# High-throughput DNA engineering by mating bacteria

**DOI:** 10.1101/2024.09.03.611066

**Authors:** Takeshi Matsui, Po-Hsiang Hung, Han Mei, Xianan Liu, Fangfei Li, John Collins, Weiyi Li, Darach Miller, Neil Wilson, Esteban Toro, Geoffrey J. Taghon, Gavin Sherlock, Sasha Levy

**Author notes:** Equal Contribution (Takeshi Matsui, Po-Hsiang Hung).

## Abstract

To reduce the operational friction and scale DNA engineering, we report here an *in vivo* DNA assembly technology platform called SCRIVENER (**S**equential **C**onjugation and **R**ecombination for **I**n **V**ivo **E**longation of **N**ucleotides with low **ER**rors). SCRIVENER combines bacterial conjugation, *in vivo* DNA cutting, and *in vivo* homologous recombination to seamlessly stitch blocks of DNA together by mating *E. coli* in large arrays or pools. This workflow is simpler, cheaper, and higher throughput than current DNA assembly approaches that require DNA to be moved in and out of cells at different procedural steps. We perform over 5,000 assemblies with two to 13 DNA blocks that range from 240 bp to 8 kb and show that SCRIVENER is capable of assembling constructs as long as 23 kb at relatively high throughput and fidelity. Most SCRIVENER errors are deletions between long interspersed repeats. However, SCRIVENER can overcome these errors by enabling assembly and sequence verification at high replication at a nominal additional cost per replicate. We show that SCRIVENER can be used to build combinatorial libraries in arrays or pools, and that DNA blocks onboarded into the platform can be repurposed and reused with any other DNA block in high throughput without a PCR step. Because of these features, DNA engineering with SCRIVENER has the potential to accelerate design-build-test-learn cycles of DNA products.

## Supplementary Tables for "High-throughput DNA engineering by mating bacteria": Table S4.tsv

Construct	well	ref_size	peaks	clustered_coverage	clonality_estimate	purity_score	assembled_product_mutation	backbone_mutation	assembly_mutation	Native_barcode	BC_sequence	Raw_data_file
AAAA	B12	6269	[6235.0]	50	Monoclonal	1	FALSE	TRUE	FALSE	barcode01	TACACTTGCTGTAATGCTGT	S7
AAAA	G17	6269	[6241.0]	19	Monoclonal	NA	NA	NA	NA	barcode01	AGTATTCAACGAAATATTAG	S7
AAAA	J06	6269	[6240.0]	44	Monoclonal	1	FALSE	TRUE	FALSE	barcode01	CCCATTAAACACACCTTATT	S7
AAAA	M01	6269	[6231.0]	44	Monoclonal	1	FALSE	TRUE	FALSE	barcode01	AAGTAAAGACCCTCTAATTC	S7
AAAB	A19	6077	[6050.0]	40	Monoclonal	1	FALSE	FALSE	FALSE	barcode01	CGATGACTAAAAAAAGTTAA	S7
AAAB	F07	6077	[6032.0]	40	Monoclonal	1	FALSE	FALSE	FALSE	barcode01	CGAATCGATTCATTCTAATC	S7
AAAB	J08	6077	[6070.0]	34	Monoclonal	1	FALSE	FALSE	FALSE	barcode01	GAACCATAGACCTCATCCAC	S7
AAAB	N03	6077	[6077.0]	38	Monoclonal	1	FALSE	FALSE	FALSE	barcode01	AGGAAATTTCGTATGGACAG	S7
AAAC	D05	6236	[6205.0]	78	Monoclonal	1	FALSE	FALSE	FALSE	barcode01	CACCCATTAATTAGCTTGAA	S7
AAAC	D21	6236	[6193.0]	39	Monoclonal	1	FALSE	FALSE	FALSE	barcode01	TAGTACGTAGACAGTAACCG	S7
AAAC	N06	6236	[6191.0]	51	Monoclonal	1	FALSE	FALSE	FALSE	barcode01	CCGCCTCCCTATCACTATGA	S7
AAAC	P04	6236	[6239.0]	46	Monoclonal	1	FALSE	FALSE	FALSE	barcode01	CAACGAGCATACATTAAGGA	S7
AAAD	C06	6080	[6080.0]	35	Monoclonal	1	FALSE	FALSE	FALSE	barcode01	CCAACCGCACAAGCTAAGTG	S7
AAAD	E07	6080	[6082.0]	38	Monoclonal	1	FALSE	TRUE	FALSE	barcode01	CGAATCGACAACTTTAAACA	S7
AAAD	G15	6080	[6038.0]	44	Monoclonal	1	FALSE	FALSE	FALSE	barcode01	TTTTATCCAATAGAACGATT	S7
AAAD	L08	6080	[6050.0]	32	Monoclonal	1	FALSE	FALSE	FALSE	barcode01	GAAGCAAACCACCTCTCGAC	S7
AAAE	A18	6386	[6356.0]	32	Monoclonal	1	FALSE	FALSE	FALSE	barcode01	ATGACCAACCAATTTGCAAG	S7
AAAE	C07	6386	[6381.0]	42	Monoclonal	1	FALSE	TRUE	FALSE	barcode01	CGAACTCTAACATAAACAAA	S7
AAAE	F09	6386	[6346.0]	37	Monoclonal	1	FALSE	FALSE	FALSE	barcode01	GAGCTCGTAATACGAAATTG	S7
AAAE	K04	6386	[6349.0]	35	Monoclonal	1	FALSE	FALSE	FALSE	barcode01	ATTAATGAAATGTAAAGGCT	S7
AAAF	D12	6143	[6140.0]	45	Monoclonal	1	FALSE	FALSE	FALSE	barcode01	TACGGGCTAATAAAGACGCT	S7
AAAF	D15	6143	[6140.0]	33	Monoclonal	1	FALSE	FALSE	FALSE	barcode01	TTTAAGAAGATCGGTTTGCC	S7
AAAF	F02	6143	[6145.0]	44	Monoclonal	1	FALSE	FALSE	FALSE	barcode01	AATGAGCTATACTTCACTAC	S7
AAAF	K17	6143	[6140.0]	38	Monoclonal	1	FALSE	FALSE	FALSE	barcode01	ATATATAAATGGACACGTAG	S7
AABA	G09	6338	[6312.0]	29	Monoclonal	1	FALSE	TRUE	FALSE	barcode01	GAGGCTCAATCCATGGTACT	S7
AABA	I24	6338	[6306.0]	23	Monoclonal	1	FALSE	TRUE	FALSE	barcode01	GAGCCATCTTACTTGAGACA	S7
AABA	J14	6338	[6335.0]	46	Monoclonal	1	FALSE	TRUE	FALSE	barcode01	TTAATCACATACCAAGGACG	S7
AABA	P07	6338	[6326.0]	49	Monoclonal	1	FALSE	TRUE	FALSE	barcode01	CTAACAACAAGCCGTGGCTA	S7
AABB	A12	6146	[6106.0]	47	Monoclonal	1	FALSE	FALSE	FALSE	barcode01	TACACGACTGCTAGCACTCA	S7
AABB	E02	6146	[6112.0]	35	Monoclonal	1	FALSE	FALSE	FALSE	barcode01	AATCGGATGTTATACGTGTA	S7
AABB	N11	6146	[6124.0]	59	Monoclonal	1	FALSE	FALSE	FALSE	barcode01	TAAGGGGGTACGCTTTTAAT	S7
AABC	B19	6305	[6301.0]	63	Monoclonal	1	FALSE	FALSE	FALSE	barcode01	CGTGCAAACTAAGCATTACA	S7
AABC	F11	6305	[6296.0]	57	Monoclonal	1	FALSE	FALSE	FALSE	barcode01	GTTCGAGAAAGGCTCACAAT	S7
AABC	N14	6305	[6281.0]	23	Monoclonal	1	FALSE	FALSE	FALSE	barcode01	TTCAGTACCTAACCGTCAAG	S7
AABC	O04	6305	[6300.0]	55	Monoclonal	1	FALSE	FALSE	FALSE	barcode01	CAAAATGATAGGGAACACAC	S7
AABD	I14	6149	[6139.0]	39	Monoclonal	1	FALSE	FALSE	FALSE	barcode01	TTAAGCCGAAGCCACATCAT	S7
AABD	P08	6149	[6113.0]	27	Monoclonal	1	FALSE	FALSE	FALSE	barcode01	GACCACAAGGATTATTTCAA	S7
AABD	P09	6149	[6130.0]	24	Monoclonal	1	FALSE	FALSE	FALSE	barcode01	GATTACCTTAGGTCCAAAAG	S7
AABD	P12	6149	[6112.0]	39	Monoclonal	1	FALSE	FALSE	FALSE	barcode01	TCATCCGAATGCAACCTCCC	S7
AABE	B04	6455	[6449.0]	34	Monoclonal	1	FALSE	FALSE	FALSE	barcode01	ATCAGTTTAACGTTAGGTAA	S7
AABE	B14	6455	[6441.0]	42	Monoclonal	1	FALSE	FALSE	FALSE	barcode01	TGCGATTCAGGACATAAATA	S7
AABE	G04	6455	[6430.0]	51	Monoclonal	1	FALSE	FALSE	FALSE	barcode01	ATGAGCAAATACAAAAAAAG	S7
AABE	G11	6455	[6447.0]	64	Monoclonal	1	FALSE	FALSE	FALSE	barcode01	GTTCTAGATACAGTAAATGC	S7
AABF	B17	6212	[6202.0]	36	Monoclonal	1	FALSE	FALSE	FALSE	barcode01	AGCCCTAGGAGACACGAAGT	S7
AABF	F08	6212	[6190.0]	57	Monoclonal	1	FALSE	FALSE	FALSE	barcode01	CTGACCTTCGGTATATATAA	S7
AABF	H11	6212	[6188.0]	42	Monoclonal	1	FALSE	FALSE	FALSE	barcode01	GTTTGCCAGCGTAATACGAC	S7
AABF	N13	6212	[6191.0]	44	Monoclonal	1	FALSE	FALSE	FALSE	barcode01	TGATGTGTTCTTAGCCGGCT	S7
AACA	A17	6263	[6235.0]	40	Monoclonal	1	FALSE	TRUE	FALSE	barcode01	AGCACCCATGTAGCATTGCT	S7
AACA	G18	6263	[6257.0]	36	Monoclonal	1	FALSE	TRUE	FALSE	barcode01	CATGCACAAGAGACTAAGAA	S7
AACA	K21	6263	[6229.0]	36	Monoclonal	1	FALSE	TRUE	FALSE	barcode01	TCCCGGTAGTTAGTAGCTGA	S7
AACA	P16	6263	[6240.0]	30	Monoclonal	1	FALSE	TRUE	FALSE	barcode01	AGAGACAGCCGGATGCAATG	S7
AACB	A03	6071	[6038.0]	48	Monoclonal	1	FALSE	FALSE	FALSE	barcode01	ACGTCGACTAATTTTCAGAT	S7
AACB	A06	6071	[6052.0]	52	Monoclonal	1	FALSE	FALSE	FALSE	barcode01	CATGTAGAGTATTACTGATA	S7
AACB	C09	6071	[6079.0]	60	Monoclonal	1	FALSE	FALSE	FALSE	barcode01	GACTGAAGCTGGTGGGCTGG	S7
AACB	J09	6071	[6055.0]	31	Monoclonal	1	FALSE	FALSE	FALSE	barcode01	GATACAAAGGAGTACGCGTA	S7
AACC	G10	6230	[6219.0]	35	Monoclonal	1	FALSE	FALSE	FALSE	barcode01	GGACGCTTATATAATAACTC	S7
AACC	H05	6230	[6190.0]	64	Monoclonal	1	FALSE	FALSE	FALSE	barcode01	CACTCTGAGCACCAAGCAAA	S7
AACC	H06	6230	[6238.0]	57	Monoclonal	1	FALSE	FALSE	FALSE	barcode01	CCATTCGATATAAATAGACG	S7
AACC	J04	6230	[6236.0]	55	Monoclonal	1	FALSE	TRUE	FALSE	barcode01	ATTAAGCTCGTACCTTTACA	S7
AACD	E08	6074	[5642.0, 5842.0, 6042.0]	1057	Triclonal	0.796594134	FALSE	FALSE	FALSE	barcode25	CTGAAATTGTCATATAAAAA	S9
AACD	E18	6074	[5660.0, 6060.0]	1096	Biclonal	0.476277372	FALSE	FALSE	FALSE	barcode25	CACAAATATATTACCAATAA	S9
AACD	O08	6074	[6037.0]	22	Monoclonal	1	FALSE	FALSE	FALSE	barcode25	GACAGACGAAACTCAGTTCT	S9
AACE	C20	6380	[6349.0]	20	Monoclonal	1	FALSE	FALSE	FALSE	barcode01	GGTACGCAAAAGATCAAGAA	S7
AACE	D16	6380	[6386.0]	45	Monoclonal	1	FALSE	FALSE	FALSE	barcode01	AATCAAAATACCCCCGCCCC	S7
AACE	D19	6380	[6352.0]	36	Monoclonal	1	FALSE	FALSE	FALSE	barcode01	CTTCCGTTCAAGGAATCTTA	S7
AACE	F16	6380	[6346.0]	41	Monoclonal	1	FALSE	FALSE	FALSE	barcode01	AATCAGAGATCACGCTTGCA	S7
AACF	B13	6137	[6141.0]	46	Monoclonal	1	FALSE	FALSE	FALSE	barcode01	TCCCAAGGAAATGAACTTGT	S7
AACF	F01	6137	[6111.0]	34	Monoclonal	1	FALSE	FALSE	FALSE	barcode01	AAAGTACCGTAATCCAATGA	S7
AACF	J10	6137	[6137.0]	37	Monoclonal	1	FALSE	FALSE	FALSE	barcode01	GGTCAGTTAGAGAAAAATAG	S7
AACF	O02	6137	[6144.0]	29	Monoclonal	1	FALSE	FALSE	FALSE	barcode01	ACATTCTACTGACGCTTATT	S7
AADA	I06	6476	[6438.0]	36	Monoclonal	1	FALSE	TRUE	FALSE	barcode01	CCCAAACTGCCACAAACCAT	S7
AADA	L06	6476	[6481.0]	26	Monoclonal	1	FALSE	TRUE	FALSE	barcode01	CCGAACACTTTGTAAACAGA	S7
AADA	M14	6476	[6454.0]	29	Monoclonal	1	FALSE	TRUE	FALSE	barcode01	TTATAGATAAAAAACCAGAC	S7
AADA	O10	6476	[6455.0]	24	Monoclonal	1	FALSE	TRUE	FALSE	barcode01	GTACTGAAAACGTAACGAAC	S7
AADB	B06	6284	[6272.0]	27	Monoclonal	0	TRUE	FALSE	TRUE	barcode01	CCAAAAACTTATAAATCTTT	S7
AADB	D10	6284	[6274.0]	31	Monoclonal	1	FALSE	FALSE	FALSE	barcode01	GCCTAATGGACTGGTATCCG	S7
AADB	H03	6284	[6291.0]	34	Monoclonal	1	FALSE	FALSE	FALSE	barcode01	AGAACCCGCCTGCTCGTTTA	S7
AADC	H01	6443	[6406.0]	34	Monoclonal	1	FALSE	FALSE	FALSE	barcode01	AAATAGAACGTATAACAGCT	S7
AADC	H13	6443	[6442.0]	51	Monoclonal	1	FALSE	FALSE	FALSE	barcode01	TCGAGTTCTAAATGCAGAAT	S7
AADC	M13	6443	[6407.0]	35	Monoclonal	1	FALSE	FALSE	FALSE	barcode01	TGAAGTAAAGGGATAATTTT	S7
AADC	N19	6443	[6423.0]	20	Monoclonal	1	FALSE	FALSE	FALSE	barcode01	GCTTTATGAGTAAATACTTG	S7
AADD	C22	6287	[6290.0]	19	Monoclonal	NA	NA	NA	NA	barcode01	TGTAAGAATAGATCACTCCC	S7
AADD	E09	6287	[6251.0]	26	Monoclonal	1	FALSE	FALSE	FALSE	barcode01	GAGACTATGCCATGAGACGA	S7
AADD	F10	6287	[6266.0]	29	Monoclonal	1	FALSE	FALSE	FALSE	barcode01	GGAACGAAGTATAGCTATTT	S7
AADD	K09	6287	[6289.0]	41	Monoclonal	1	FALSE	FALSE	FALSE	barcode01	GATAGATTGACTGACTACAC	S7
AADE	G19	6593	[6568.0]	32	Monoclonal	1	FALSE	FALSE	FALSE	barcode01	GAAGAATTGTTAACTCATGT	S7
AADE	J02	6593	[6553.0]	29	Monoclonal	1	FALSE	FALSE	FALSE	barcode01	ACACGAATTTATCATAGAAG	S7
AADE	M08	6593	[]	0	NA	NA	NA	NA	NA	barcode01	GAAGGCCTTTCATAGACTCC	S7
AADF	D02	6350	[6321.0]	1010	Monoclonal	1	FALSE	FALSE	FALSE	barcode25	AATCCAAATTTAACTAGAAT	S9
AADF	F13	6350	[6338.0]	101	Monoclonal	1	FALSE	FALSE	FALSE	barcode25	TCCTGGTAACCATATGTAGA	S9
AADF	K02	6350	[6309.0]	35	Monoclonal	1	FALSE	FALSE	FALSE	barcode25	ACACTCACTAAATCTAGTTA	S9
AADF	M05	6350	[6310.0]	821	Monoclonal	1	FALSE	FALSE	FALSE	barcode25	CATAGATATCCACATGCCGG	S9
AAEA	E21	6236	[6238.0]	41	Monoclonal	1	FALSE	TRUE	FALSE	barcode01	TATAACAAACACACACACGA	S7
AAEA	O11	6236	[]	0	NA	NA	NA	NA	NA	barcode01	TAATACTAACGGTGCCAGCT	S7
AAEA	O22	6236	[]	0	NA	NA	NA	NA	NA	barcode01	AGAGTTTCGATCAAATTTAA	S7
AAEB	D08	6044	[6009.0]	36	Monoclonal	1	FALSE	FALSE	FALSE	barcode01	CTCAGAAGGCAGCATTTAGA	S7
AAEB	D17	6044	[6041.0]	55	Monoclonal	1	FALSE	FALSE	FALSE	barcode01	AGGACTTCGCTAATTATAAG	S7
AAEB	I21	6044	[6047.0]	35	Monoclonal	1	FALSE	FALSE	FALSE	barcode01	TCACTTTTAGTATTCTTAAT	S7
AAEB	M04	6044	[6006.0]	53	Monoclonal	1	FALSE	FALSE	FALSE	barcode01	ATTGATACAAAATCCATTTA	S7
AAEC	C17	6203	[6172.0]	18	Monoclonal	NA	NA	NA	NA	barcode01	AGGACGAGAATTGCCTGGGA	S7
AAEC	E12	6203	[6200.0]	43	Monoclonal	1	FALSE	FALSE	FALSE	barcode01	TACGGTGAATAATAATTAAA	S7
AAEC	K07	6203	[6176.0]	31	Monoclonal	1	FALSE	FALSE	FALSE	barcode01	CGCCCCATATACAAATCCAA	S7
AAED	J12	6047	[6004.0]	48	Monoclonal	1	FALSE	FALSE	FALSE	barcode01	TAGTGCGAGCCCACAACCAA	S7
AAED	K08	6047	[6050.0]	27	Monoclonal	1	FALSE	FALSE	FALSE	barcode01	GAACCCCGGCTTCCAAATGG	S7
AAED	N09	6047	[6028.0]	34	Monoclonal	1	FALSE	FALSE	FALSE	barcode01	GATCGTAAACGTAAAGGATA	S7
AAED	N12	6047	[6050.0]	44	Monoclonal	1	FALSE	FALSE	FALSE	barcode01	TCAGCAAGAAACTCTGCTTC	S7
AAEE	A05	6353	[6352.0]	48	Monoclonal	1	FALSE	FALSE	FALSE	barcode01	CAACGTCTTCACATAATTAT	S7
AAEE	B05	6353	[6341.0]	51	Monoclonal	1	FALSE	FALSE	FALSE	barcode01	CAAGCCAACCACCACCTCTT	S7
AAEE	G03	6353	[6351.0]	14	Monoclonal	NA	NA	NA	NA	barcode01	AGAACAGTCCCGAGATATTT	S7
AAEE	H09	6353	[6345.0]	43	Monoclonal	1	FALSE	FALSE	FALSE	barcode01	GAGGTACATGCAATAAATAA	S7
AAEF	E01	6110	[6075.0]	43	Monoclonal	1	FALSE	FALSE	FALSE	barcode01	AAAGCTAATAGTAAAACCTA	S7
AAEF	E04	6110	[6509.0]	50	Monoclonal	0	TRUE	TRUE	TRUE	barcode01	ATCCTTTGTGAATACCGCCC	S7
AAEF	L09	6110	[6072.0]	46	Monoclonal	1	FALSE	FALSE	FALSE	barcode01	GATATACGGTACACATCAGC	S7
AAEF	L24	6110	[6106.0]	34	Monoclonal	1	FALSE	FALSE	FALSE	barcode01	CGACACGCCACGTAAACCGA	S7
AAFA	H08	6236	[6235.0]	33	Monoclonal	1	FALSE	TRUE	FALSE	barcode01	GAAATTGACACTGATTCCTC	S7
AAFA	I23	6236	[]	0	NA	NA	NA	NA	NA	barcode01	CCATTTGCGAGTTCGTGAGT	S7
AAFA	N21	6236	[6227.0]	31	Monoclonal	1	FALSE	TRUE	FALSE	barcode01	TGATCGATTGTCAAGTAAAT	S7
AAFA	O07	6236	[]	0	NA	NA	NA	NA	NA	barcode01	CGTGTTTACAAATTTCCCGT	S7
AAFB	C03	6044	[6009.0]	34	Monoclonal	1	FALSE	FALSE	FALSE	barcode01	ACTAAGTATTTAAGTGGGAA	S7
AAFB	C10	6044	[6037.0]	38	Monoclonal	1	FALSE	FALSE	FALSE	barcode01	GCCGACTCTATACCTATTTA	S7
AAFB	G08	6044	[6042.0]	30	Monoclonal	1	FALSE	FALSE	FALSE	barcode01	GAAAGAAAACGAGGACCCCA	S7
AAFB	K11	6044	[6036.0]	40	Monoclonal	1	FALSE	FALSE	FALSE	barcode01	TAACATTTCAAATATGACAC	S7
AAFC	B22	6203	[6165.0]	48	Monoclonal	1	FALSE	FALSE	FALSE	barcode01	TGGAATTAACTTCCCATACT	S7
AAFC	F22	6203	[6202.0]	32	Monoclonal	1	FALSE	FALSE	FALSE	barcode01	TTATCGAGATTCACTTAAAC	S7
AAFC	I18	6203	[6174.0]	34	Monoclonal	1	FALSE	FALSE	FALSE	barcode01	CCAGTTCCCGAAATTGAAAA	S7
AAFC	I20	6203	[6168.0]	25	Monoclonal	1	FALSE	FALSE	FALSE	barcode01	GTGTCACAGTATGAAAAGAA	S7
AAFD	K10	6047	[6044.0]	19	Monoclonal	NA	NA	NA	NA	barcode01	GGTGAATTTTTAAACACAAA	S7
AAFD	N23	6047	[]	0	NA	NA	NA	NA	NA	barcode01	GATTATCTATACCTCCGGAA	S7
AAFD	O18	6047	[6019.0]	16	Monoclonal	NA	NA	NA	NA	barcode01	CGAATATGACTGGCATTTAC	S7
AAFE	E20	6353	[6347.0]	31	Monoclonal	1	FALSE	TRUE	FALSE	barcode01	GGTCGACCCCTAGATGTCAA	S7
AAFE	H17	6353	[6317.0]	41	Monoclonal	0	TRUE	FALSE	TRUE	barcode01	AGTCCGAGGGACTCATAAAA	S7
AAFE	H21	6353	[6308.0]	46	Monoclonal	1	FALSE	FALSE	FALSE	barcode01	TCACAAAGAATGAGGCCAGG	S7
AAFF	D07	6110	[6085.0]	53	Monoclonal	1	FALSE	FALSE	FALSE	barcode01	CGAAGTCTAAAATAAATTCA	S7
AAFF	J21	6110	[6073.0]	49	Monoclonal	1	FALSE	FALSE	FALSE	barcode01	TCCAAAGTTCAAAAAACACC	S7
AAFF	O20	6110	[6097.0]	32	Monoclonal	1	FALSE	FALSE	FALSE	barcode01	TACATCGATATGATGGGTTG	S7
AAFF	P23	6110	[6085.0]	58	Monoclonal	1	FALSE	FALSE	FALSE	barcode01	TAGTAAGAAATTCACCGGTT	S7
ABAA	A07	6269	[6248.0]	20	Monoclonal	1	FALSE	TRUE	FALSE	barcode01	CCTAATGCTCCTTACAAGAT	S7
ABAA	E10	6269	[6237.0]	33	Monoclonal	1	FALSE	TRUE	FALSE	barcode01	GCGGGCTAGCGAAGAGTAAA	S7
ABAA	I02	6269	[6228.0]	42	Monoclonal	1	FALSE	TRUE	FALSE	barcode01	ACAACTTAGTGCCCACCGAT	S7
ABAA	O05	6269	[6252.0]	23	Monoclonal	1	FALSE	TRUE	FALSE	barcode01	CATCTATTTCAACCGTTAAA	S7
ABAB	A09	6077	[6071.0]	45	Monoclonal	1	FALSE	FALSE	FALSE	barcode01	GACCAGTTATCTTAATGATG	S7
ABAB	I13	6077	[6061.0]	54	Monoclonal	1	FALSE	FALSE	FALSE	barcode01	TCGCACTACTGGTACAACAT	S7
ABAB	O03	6077	[6070.0]	48	Monoclonal	1	FALSE	FALSE	FALSE	barcode01	AGGGATAATAAACGCCAGTA	S7
ABAB	O12	6077	[6038.0]	47	Monoclonal	1	FALSE	FALSE	FALSE	barcode01	TCAGTTGCCTCTTGGATGAT	S7
ABAC	F15	6236	[6222.0]	54	Monoclonal	1	FALSE	FALSE	FALSE	barcode01	TTTCTCAAAGCAGCAGGACC	S7
ABAC	H14	6236	[6225.0]	24	Monoclonal	1	FALSE	FALSE	FALSE	barcode01	TTAAACATGCTACGAAAAAT	S7
ABAC	M20	6236	[6207.0]	18	Monoclonal	NA	NA	NA	NA	barcode01	TACAGAAAATAAATTACTTC	S7
ABAC	O19	6236	[6222.0]	23	Monoclonal	1	FALSE	FALSE	FALSE	barcode01	GGACTGCAGGGCGTTTAGAG	S7
ABAD	B15	6080	[6037.0]	40	Monoclonal	1	FALSE	FALSE	FALSE	barcode01	TTGTAACTAATACAAAAAAC	S7
ABAD	I04	6080	[6046.0]	31	Monoclonal	1	FALSE	TRUE	FALSE	barcode01	ATTAAGAAGACATAGGTATG	S7
ABAD	K01	6080	[6080.0]	56	Monoclonal	1	FALSE	TRUE	FALSE	barcode01	AACGTATTAACGGTAATAAA	S7
ABAE	A15	6386	[6362.0]	61	Monoclonal	1	FALSE	FALSE	FALSE	barcode01	TTGCCCAATAGGTTATAACC	S7
ABAE	E15	6386	[6343.0]	43	Monoclonal	1	FALSE	FALSE	FALSE	barcode01	TTTAATAGCGAGAAACGGAA	S7
ABAE	P05	6386	[6365.0]	40	Monoclonal	1	FALSE	FALSE	FALSE	barcode01	CATCTGCACACTTTGAACTA	S7
ABAE	P06	6386	[6380.0]	34	Monoclonal	1	FALSE	FALSE	FALSE	barcode01	CCGCTGCCCACAAATTGGCA	S7
ABAF	D11	6143	[6144.0]	47	Monoclonal	1	FALSE	FALSE	FALSE	barcode01	GTTATAAGTCTTTTTATTGG	S7
ABAF	H07	6143	[6128.0]	51	Monoclonal	1	FALSE	FALSE	FALSE	barcode01	CGATCACTCGCCGCCTCTCC	S7
ABAF	H10	6143	[6122.0]	45	Monoclonal	1	FALSE	FALSE	FALSE	barcode01	GGATGGTACTCTAATTGTAT	S7
ABAF	I01	6143	[6103.0]	38	Monoclonal	1	FALSE	FALSE	FALSE	barcode01	AAATCCTGCCATAGTTAATC	S7
ABBA	E11	6338	[6332.0]	37	Monoclonal	1	FALSE	TRUE	FALSE	barcode01	GTTCCTAACAAAGAGCAAAT	S7
ABBA	F14	6338	[6313.0]	57	Monoclonal	1	FALSE	TRUE	FALSE	barcode01	TGTGCCTATAATCGTCAAAC	S7
ABBA	L13	6338	[6325.0]	38	Monoclonal	1	FALSE	TRUE	FALSE	barcode01	TGAAAATAGATACAAGTCAC	S7
ABBA	N04	6338	[6320.0]	23	Monoclonal	0	TRUE	TRUE	TRUE	barcode01	ATTGTATGGCTCTACCTTAG	S7
ABBB	E14	6146	[6142.0]	48	Monoclonal	1	FALSE	FALSE	FALSE	barcode01	TGTAATAAATCTATATTTTG	S7
ABBB	H12	6146	[6118.0]	38	Monoclonal	1	FALSE	FALSE	FALSE	barcode01	TAGCTTTATAGACACAAATT	S7
ABBB	I05	6146	[6119.0]	46	Monoclonal	1	FALSE	FALSE	FALSE	barcode01	CAGACACGCTTAACCCAACA	S7
ABBB	J07	6146	[6124.0]	43	Monoclonal	1	FALSE	FALSE	FALSE	barcode01	CGCACTAGTCCAGTTTTGGT	S7
ABBC	E05	6305	[6264.0]	47	Monoclonal	1	FALSE	FALSE	FALSE	barcode01	CACCCCGTGATGGCGAGGGA	S7
ABBC	I12	6305	[6278.0]	46	Monoclonal	1	FALSE	FALSE	FALSE	barcode01	TAGTATGGAGCATTTTGAAC	S7
ABBC	J01	6305	[6294.0]	49	Monoclonal	1	FALSE	FALSE	FALSE	barcode01	AACAAACACCATATATTCAG	S7
ABBC	M11	6305	[6276.0]	43	Monoclonal	1	FALSE	FALSE	FALSE	barcode01	TAAGCCATATGAGTTATCTA	S7
ABBD	B21	6149	[6101.0]	23	Monoclonal	1	FALSE	FALSE	FALSE	barcode01	TAGAGGTCCCTAGAACTATT	S7
ABBD	O09	6149	[6150.0]	27	Monoclonal	1	FALSE	FALSE	FALSE	barcode01	GATTACATAAATACTATTCA	S7
ABBD	O14	6149	[6121.0]	44	Monoclonal	1	FALSE	FALSE	FALSE	barcode01	TTGAGTGAGACATCTTGACA	S7
ABBD	P02	6149	[6126.0]	32	Monoclonal	1	FALSE	FALSE	FALSE	barcode01	ACCTACGATAACGCCACCCC	S7
ABBE	A11	6455	[6460.0]	36	Monoclonal	1	FALSE	FALSE	FALSE	barcode01	GTGGAGGATCTTTCTAAACA	S7
ABBE	I03	6455	[6452.0]	35	Monoclonal	1	FALSE	FALSE	FALSE	barcode01	AGACACGGATATATTACATA	S7
ABBE	N10	6455	[6440.0]	47	Monoclonal	1	FALSE	FALSE	FALSE	barcode01	GTACTCCGTTATTATGTGCC	S7
ABBE	O06	6455	[6450.0]	41	Monoclonal	1	FALSE	FALSE	FALSE	barcode01	CCGCGAATTGGGCAGTACAT	S7
ABBF	A08	6212	[6169.0]	45	Monoclonal	1	FALSE	FALSE	FALSE	barcode01	CTAATCAGATAAAGAAATGA	S7
ABBF	C08	6212	[6213.0]	35	Monoclonal	1	FALSE	FALSE	FALSE	barcode01	CTACGCGAACCTCCGTACTA	S7
ABBF	G05	6212	[6169.0]	39	Monoclonal	1	FALSE	FALSE	FALSE	barcode01	CACGGAACTCAGAGTAAGCA	S7
ABBF	J05	6212	[6241.0]	50	Monoclonal	1	FALSE	TRUE	FALSE	barcode01	CAGCGGATAAGGATGGATTT	S7
ABCA	A20	6263	[6237.0]	23	Monoclonal	1	FALSE	TRUE	FALSE	barcode01	GGGGGGCATAACCTTCACTA	S7
ABCA	A23	6263	[6265.0]	26	Monoclonal	1	FALSE	TRUE	FALSE	barcode01	AGCCAAATTATAAATATGTG	S7
ABCA	K22	6263	[6247.0]	23	Monoclonal	1	FALSE	TRUE	FALSE	barcode01	AAGCACATAAATAATATGAA	S7
ABCB	A16	6071	[5443.0, 6043.0]	44	Biclonal	0.636363636	FALSE	FALSE	FALSE	barcode01	AAGGGTGATTAATTCAAACA	S7
ABCB	A21	6071	[6070.0]	37	Monoclonal	1	FALSE	FALSE	FALSE	barcode01	TACTGTCACCCAGAGCAACG	S7
ABCB	J15	6071	[6068.0]	20	Monoclonal	1	FALSE	FALSE	FALSE	barcode01	AAATCTTCGATACTCAAGCT	S7
ABCC	C19	6230	[6192.0]	43	Monoclonal	1	FALSE	FALSE	FALSE	barcode01	CTACATAAAATATTTCTACG	S7
ABCC	H19	6230	[6195.0]	53	Monoclonal	1	FALSE	FALSE	FALSE	barcode01	GACCCACATTCCTGCCAATA	S7
ABCC	P19	6230	[]	0	NA	NA	NA	NA	NA	barcode01	GGATGGTCATTTCCTAAGTG	S7
ABCD	C15	6074	[6031.0]	24	Monoclonal	1	FALSE	FALSE	FALSE	barcode01	TTGTTGTACTACGCAAAGCT	S7
ABCD	J03	6074	[]	0	NA	NA	NA	NA	NA	barcode01	AGATGACTGCTATTTCATAT	S7
ABCD	L02	6074	[6040.0]	31	Monoclonal	1	FALSE	FALSE	FALSE	barcode01	ACAGGATTATGGTCAAATTC	S7
ABCE	H20	6380	[6362.0]	48	Monoclonal	1	FALSE	FALSE	FALSE	barcode01	GTGTAATCATAAAAAAAGTC	S7
ABCE	K20	6380	[6371.0]	54	Monoclonal	1	FALSE	FALSE	FALSE	barcode01	TAAACGCATCACCTATACCC	S7
ABCE	L17	6380	[6377.0]	60	Monoclonal	1	FALSE	FALSE	FALSE	barcode01	ATATCCGTGCACCCCTTCGC	S7
ABCF	B07	6137	[6097.0]	43	Monoclonal	1	FALSE	FALSE	FALSE	barcode01	CGAACGTCATATCTAAAAGA	S7
ABCF	C12	6137	[6117.0]	44	Monoclonal	1	FALSE	FALSE	FALSE	barcode01	TACGATCATCTGTACGACTC	S7
ABCF	N07	6137	[6113.0]	51	Monoclonal	1	FALSE	FALSE	FALSE	barcode01	CGTGCAAACTTAAATGGGAG	S7
ABCF	O17	6137	[6121.0]	30	Monoclonal	1	FALSE	FALSE	FALSE	barcode01	ATCCGAAAATAAGGGGACAA	S7
ABDA	D14	6476	[]	0	NA	NA	NA	NA	NA	barcode01	TGGCTCGCCCTATAGTATCT	S7
ABDA	N08	6476	[6459.0]	34	Monoclonal	1	FALSE	TRUE	FALSE	barcode01	GAATGTAATTATCACCAAGC	S7
ABDA	O13	6476	[6448.0]	39	Monoclonal	1	FALSE	TRUE	FALSE	barcode01	TGCAATCAAAGTCAATACTA	S7
ABDB	A02	6284	[6269.0]	16	Monoclonal	NA	NA	NA	NA	barcode01	AAGTCCATGATATTCGCAAC	S7
ABDB	A22	6284	[6270.0]	24	Monoclonal	0	TRUE	FALSE	TRUE	barcode01	TGGAAAAAGCTAAGTCCTCC	S7
ABDB	F21	6284	[5419.0, 6269.0]	187	Biclonal	0.903743316	FALSE	FALSE	FALSE	barcode25	TATCTACTAAGACTTTTTGA	S9
ABDC	G12	6443	[6401.0]	73	Monoclonal	1	FALSE	FALSE	FALSE	barcode25	TAGATTTCCTCCGACGTACG	S9
ABDC	I11	6443	[6415.0]	592	Monoclonal	1	FALSE	FALSE	FALSE	barcode25	GTTTTAAATCACATATTGAA	S9
ABDC	K12	6443	[6427.0]	520	Monoclonal	1	FALSE	FALSE	FALSE	barcode25	TATACACTTGCACCGACGCC	S9
ABDD	H22	6287	[6265.0]	30	Monoclonal	1	FALSE	FALSE	FALSE	barcode01	AAACAACTTAAACATAATTG	S7
ABDD	L20	6287	[6279.0]	44	Monoclonal	1	FALSE	FALSE	FALSE	barcode01	TAAACTCATATAAACCCTGA	S7
ABDD	P15	6287	[6293.0]	17	Monoclonal	NA	NA	NA	NA	barcode01	AAGGGCACCTAAATCCGTGC	S7
ABDE	F05	6593	[5259.0, 5509.0, 6559.0]	926	Triclonal	0.111231102	FALSE	FALSE	FALSE	barcode25	CACGACCGCCCGGAACTTGT	S9
ABDE	L12	6593	[5492.0, 6592.0]	746	Biclonal	0.146112601	FALSE	FALSE	FALSE	barcode25	TATCTATAATACTAAGCCTA	S9
ABDE	N02	6593	[]	0	NA	NA	NA	NA	NA	barcode25	ACATGGAGACGAGATCTTTA	S9
ABDE	N16	6593	[5491.0, 5691.0, 6591.0]	343	Triclonal	0.206997085	FALSE	FALSE	FALSE	barcode25	ACTAAATACATCTGAAAGAC	S9
ABDF	F03	6350	[6320.0]	47	Monoclonal	1	FALSE	FALSE	FALSE	barcode01	AGAAATAACACAGCAGGCAC	S7
ABDF	F06	6350	[6333.0]	34	Monoclonal	1	FALSE	FALSE	FALSE	barcode01	CCAGGCAGCCAGGGAAACAA	S7
ABDF	G14	6350	[6312.0]	61	Monoclonal	1	FALSE	FALSE	FALSE	barcode01	TGTGTACTTGTGTAAGATGA	S7
ABDF	L14	6350	[6309.0]	68	Monoclonal	1	FALSE	FALSE	FALSE	barcode01	TTACGCAGATCCCTCAAACG	S7
ABEA	B23	6236	[6227.0]	33	Monoclonal	1	FALSE	TRUE	FALSE	barcode01	AGTGCGTGATAAAATTCAAA	S7
ABEA	E03	6236	[6276.0]	24	Monoclonal	1	FALSE	TRUE	FALSE	barcode01	ACTTATAGGCCGCCATTTAA	S7
ABEA	G24	6236	[6194.0]	40	Monoclonal	1	FALSE	TRUE	FALSE	barcode01	ATTCGGGCCCCCCTGCCTGA	S7
ABEA	K13	6236	[]	0	NA	NA	NA	NA	NA	barcode01	TCTGGACTCCTATCCGCTCT	S7
ABEB	D04	6044	[6026.0]	52	Monoclonal	1	FALSE	FALSE	FALSE	barcode01	ATCCCAGCGGATTTCCAGCC	S7
ABEB	F12	6044	[5441.0, 6041.0]	48	Biclonal	0.354166667	FALSE	FALSE	FALSE	barcode01	TACTCTAATATTTTAAGGTA	S7
ABEC	D03	6203	[6165.0]	38	Monoclonal	1	FALSE	FALSE	FALSE	barcode01	ACTGCTGGAATCAACGCTAC	S7
ABEC	D13	6203	[6257.0]	43	Monoclonal	1	FALSE	TRUE	FALSE	barcode01	TCCCTGAGCTATATTTACCG	S7
ABEC	K23	6203	[6180.0]	25	Monoclonal	1	FALSE	FALSE	FALSE	barcode01	CTTGTCGATCAGCCACTTCA	S7
ABEC	O16	6203	[6189.0]	34	Monoclonal	1	FALSE	FALSE	FALSE	barcode01	ACTCTCGAAGACACCCTTCC	S7
ABED	C13	6047	[6034.0]	27	Monoclonal	1	FALSE	FALSE	FALSE	barcode01	TCCCGAAAGAATACCCTATA	S7
ABED	F04	6047	[6500.0]	19	Monoclonal	0	TRUE	TRUE	TRUE	barcode01	ATGAGATCTAAAAATCTCAA	S7
ABEE	C14	6353	[6249.0]	56	Monoclonal	0	TRUE	FALSE	TRUE	barcode01	TGGCCAATGGAATATTGATT	S7
ABEE	K14	6353	[6337.0]	39	Monoclonal	0	TRUE	FALSE	TRUE	barcode01	TTAATGACCGCGTCACTGAG	S7
ABEE	L04	6353	[6345.0]	50	Monoclonal	1	FALSE	FALSE	FALSE	barcode01	ATTCATTCAATGCCACCCAA	S7
ABEE	P13	6353	[6339.0]	36	Monoclonal	1	FALSE	FALSE	FALSE	barcode01	TGCCGGGATACGGACATACT	S7
ABEF	G06	6110	[6101.0]	64	Monoclonal	1	FALSE	FALSE	FALSE	barcode01	CCATGAACGAACAGAACTGA	S7
ABEF	I07	6110	[6077.0]	60	Monoclonal	1	FALSE	FALSE	FALSE	barcode01	CGCAACATTGGTAATGCTTC	S7
ABEF	K06	6110	[6087.0]	62	Monoclonal	1	FALSE	FALSE	FALSE	barcode01	CCCTCCGCGCCTTATAGCAA	S7
ABFA	I22	6236	[6210.0]	23	Monoclonal	0	TRUE	TRUE	TRUE	barcode01	AACTTGGCAAGGAAAGCAGA	S7
ABFA	J16	6236	[6234.0]	34	Monoclonal	1	FALSE	TRUE	FALSE	barcode01	ACCTTATGAATTATAAAACA	S7
ABFA	P22	6236	[6215.0]	24	Monoclonal	1	FALSE	TRUE	FALSE	barcode01	AGATCATGCATAACAAGTGA	S7
ABFB	D06	6044	[5722.0]	21	Monoclonal	0	TRUE	TRUE	TRUE	barcode01	CCAATAGGTCCTTAAGACTA	S7
ABFB	O01	6044	[6010.0]	26	Monoclonal	1	FALSE	FALSE	FALSE	barcode01	AAGTAGCCATGATTATGGTC	S7
ABFB	A02	6044	[4867.0, 5417.0, 6267.0]	954	Triclonal	0	TRUE	FALSE	TRUE	barcode25	AAGTCCATGATATTCGCAAC	S9
ABFB	C11	6044	[5416.0, 6266.0]	769	Biclonal	0	TRUE	FALSE	TRUE	barcode25	GTTAGTCTGAACAGACATTT	S9
ABFC	A14	6203	[6175.0]	34	Monoclonal	1	FALSE	FALSE	FALSE	barcode01	TGCGATCGCCGAACCGACTA	S7
ABFC	L11	6203	[6200.0]	36	Monoclonal	1	FALSE	FALSE	FALSE	barcode01	TAACTAAATATATAGTCGAA	S7
ABFD	B01	6047	[6049.0]	44	Monoclonal	1	FALSE	FALSE	FALSE	barcode01	AAAAGATCCCCTTCACCCAC	S7
ABFD	B03	6047	[6425.0]	56	Monoclonal	0	TRUE	TRUE	TRUE	barcode01	ACGTGAGCCAGCAAAATAAT	S7
ABFD	B24	6047	[]	0	NA	NA	NA	NA	NA	barcode01	TGAAGGTCTAGGGAAATCGA	S7
ABFE	A01	6353	[6329.0]	59	Monoclonal	1	FALSE	FALSE	FALSE	barcode01	AAAAAAATTCTACAGTTGCT	S7
ABFE	E23	6353	[6344.0]	34	Monoclonal	1	FALSE	FALSE	FALSE	barcode01	CAAGAGACATTATTATTTAA	S7
ABFE	J11	6353	[6345.0]	37	Monoclonal	1	FALSE	FALSE	FALSE	barcode01	TAAAAAGATAGGGCCCGGGG	S7
ABFE	M24	6353	[6318.0]	28	Monoclonal	0	TRUE	FALSE	TRUE	barcode01	GCTCGAGTAAAATAAGTTCT	S7
ABFF	A04	6110	[6112.0]	55	Monoclonal	1	FALSE	FALSE	FALSE	barcode01	AGTCAATTATAAAAGCTAAC	S7
ABFF	D01	6110	[6091.0]	58	Monoclonal	1	FALSE	FALSE	FALSE	barcode01	AAACTTCTCAGAGGAATAAA	S7
ABFF	G01	6110	[6073.0]	48	Monoclonal	1	FALSE	FALSE	FALSE	barcode01	AAAGTACCTTATCGAAACGG	S7
ABFF	M06	6110	[6445.0]	74	Monoclonal	0	TRUE	TRUE	TRUE	barcode01	CCGAAGCTACGTTAACTAAA	S7
ACAA	B11	6272	[6261.0]	42	Monoclonal	1	FALSE	TRUE	FALSE	barcode01	GTGTGCACCTCGCATCTATT	S7
ACAA	C21	6272	[6237.0]	36	Monoclonal	1	FALSE	TRUE	FALSE	barcode01	TAGATATCAAGAAAAATAAA	S7
ACAA	P18	6272	[6242.0]	51	Monoclonal	1	FALSE	TRUE	FALSE	barcode01	CGAGCCCGACACCTCAATTA	S7
ACAB	D09	6080	[6040.0]	58	Monoclonal	1	FALSE	FALSE	FALSE	barcode01	GACTGGAACATTAAGTATGA	S7
ACAB	J13	6080	[6038.0]	32	Monoclonal	1	FALSE	FALSE	FALSE	barcode01	TCTATAGAGATAAAAAACAC	S7
ACAB	M09	6080	[6065.0]	45	Monoclonal	1	FALSE	FALSE	FALSE	barcode01	GATATGAGTTACTGAGACTA	S7
ACAC	A10	6239	[6234.0]	34	Monoclonal	1	FALSE	FALSE	FALSE	barcode01	GATTCAAGCGTTCGAACGGC	S7
ACAC	E22	6239	[6206.0]	66	Monoclonal	1	FALSE	FALSE	FALSE	barcode01	TTAGTTAGTAAAGACAAGAC	S7
ACAC	F23	6239	[]	0	NA	NA	NA	NA	NA	barcode01	CACTTGTTGGTTGGATAATC	S7
ACAC	N05	6239	[6211.0]	42	Monoclonal	1	FALSE	FALSE	FALSE	barcode01	CATATATGTGCAGTAATCAG	S7
ACAD	C24	6083	[6049.0]	37	Monoclonal	1	FALSE	FALSE	FALSE	barcode01	TTAGTGATCGATTATTAAAC	S7
ACAD	G22	6083	[]	0	NA	NA	NA	NA	NA	barcode01	TTGGTGGTCCAATCAGGGAG	S7
ACAE	C02	6389	[6387.0]	99	Monoclonal	1	FALSE	FALSE	FALSE	barcode01	AATACCCGACAAACTAAAAA	S7
ACAE	C04	6389	[]	0	NA	NA	NA	NA	NA	barcode01	ATCATAAATTATAAAAAACA	S7
ACAE	G07	6389	[6379.0]	43	Monoclonal	1	FALSE	FALSE	FALSE	barcode01	CGAGAGGAATCAATATATTT	S7
ACAE	K05	6389	[6368.0]	36	Monoclonal	1	FALSE	TRUE	FALSE	barcode01	CAGCTACTTAGATTGAGAAA	S7
ACAF	H18	6146	[6123.0]	57	Monoclonal	1	FALSE	FALSE	FALSE	barcode01	CCAAAAGTTAGTAACATACA	S7
ACAF	I15	6146	[6138.0]	56	Monoclonal	1	FALSE	FALSE	FALSE	barcode01	AAAAAAGAAACATACTTCGG	S7
ACAF	J19	6146	[6109.0]	32	Monoclonal	1	FALSE	FALSE	FALSE	barcode01	GAGACGGATCCCATCGAGCA	S7
ACAF	M17	6146	[6106.0]	43	Monoclonal	1	FALSE	FALSE	FALSE	barcode01	ATATGGTCCAGGTCTAATGC	S7
ACBA	B12	6341	[6332.0]	39	Monoclonal	1	FALSE	TRUE	FALSE	barcode02	TACACTTGCTGTAATGCTGT	S7
ACBA	G17	6341	[]	0	NA	NA	NA	NA	NA	barcode02	AGTATTCAACGAAATATTAG	S7
ACBA	J06	6341	[6303.0]	27	Monoclonal	1	FALSE	TRUE	FALSE	barcode02	CCCATTAAACACACCTTATT	S7
ACBA	M01	6341	[6302.0]	42	Monoclonal	1	FALSE	TRUE	FALSE	barcode02	AAGTAAAGACCCTCTAATTC	S7
ACBB	A19	6149	[6152.0]	23	Monoclonal	1	FALSE	FALSE	FALSE	barcode02	CGATGACTAAAAAAAGTTAA	S7
ACBB	F07	6149	[6122.0]	65	Monoclonal	1	FALSE	FALSE	FALSE	barcode02	CGAATCGATTCATTCTAATC	S7
ACBB	J08	6149	[6138.0]	26	Monoclonal	1	FALSE	FALSE	FALSE	barcode02	GAACCATAGACCTCATCCAC	S7
ACBB	N03	6149	[6149.0]	33	Monoclonal	1	FALSE	FALSE	FALSE	barcode02	AGGAAATTTCGTATGGACAG	S7
ACBC	D05	6308	[6277.0]	38	Monoclonal	1	FALSE	FALSE	FALSE	barcode02	CACCCATTAATTAGCTTGAA	S7
ACBC	D21	6308	[6267.0]	27	Monoclonal	1	FALSE	FALSE	FALSE	barcode02	TAGTACGTAGACAGTAACCG	S7
ACBC	N06	6308	[6280.0]	30	Monoclonal	1	FALSE	FALSE	FALSE	barcode02	CCGCCTCCCTATCACTATGA	S7
ACBC	P04	6308	[6293.0]	14	Monoclonal	NA	NA	NA	NA	barcode02	CAACGAGCATACATTAAGGA	S7
ACBD	C06	6152	[6136.0]	19	Monoclonal	NA	NA	NA	NA	barcode02	CCAACCGCACAAGCTAAGTG	S7
ACBD	E07	6152	[6131.0]	23	Monoclonal	1	FALSE	TRUE	FALSE	barcode02	CGAATCGACAACTTTAAACA	S7
ACBD	G15	6152	[6130.0]	40	Monoclonal	1	FALSE	FALSE	FALSE	barcode02	TTTTATCCAATAGAACGATT	S7
ACBD	L08	6152	[6152.0]	31	Monoclonal	1	FALSE	FALSE	FALSE	barcode02	GAAGCAAACCACCTCTCGAC	S7
ACBE	A18	6458	[6434.0]	34	Monoclonal	1	FALSE	FALSE	FALSE	barcode02	ATGACCAACCAATTTGCAAG	S7
ACBE	C07	6458	[6423.0]	26	Monoclonal	1	FALSE	TRUE	FALSE	barcode02	CGAACTCTAACATAAACAAA	S7
ACBE	F09	6458	[6446.0]	20	Monoclonal	1	FALSE	FALSE	FALSE	barcode02	GAGCTCGTAATACGAAATTG	S7
ACBE	K04	6458	[6430.0]	40	Monoclonal	1	FALSE	FALSE	FALSE	barcode02	ATTAATGAAATGTAAAGGCT	S7
ACBF	D12	6215	[6183.0]	20	Monoclonal	1	FALSE	FALSE	FALSE	barcode02	TACGGGCTAATAAAGACGCT	S7
ACBF	D15	6215	[6204.0]	18	Monoclonal	NA	NA	NA	NA	barcode02	TTTAAGAAGATCGGTTTGCC	S7
ACBF	F02	6215	[6212.0]	25	Monoclonal	1	FALSE	FALSE	FALSE	barcode02	AATGAGCTATACTTCACTAC	S7
ACBF	K17	6215	[6218.0]	25	Monoclonal	1	FALSE	FALSE	FALSE	barcode02	ATATATAAATGGACACGTAG	S7
ACCA	G09	6266	[]	0	NA	NA	NA	NA	NA	barcode02	GAGGCTCAATCCATGGTACT	S7
ACCA	J14	6266	[6233.0]	27	Monoclonal	1	FALSE	TRUE	FALSE	barcode02	TTAATCACATACCAAGGACG	S7
ACCA	P07	6266	[6236.0]	14	Monoclonal	NA	NA	NA	NA	barcode02	CTAACAACAAGCCGTGGCTA	S7
ACCB	A12	6074	[]	0	NA	NA	NA	NA	NA	barcode02	TACACGACTGCTAGCACTCA	S7
ACCB	E02	6074	[6076.0]	23	Monoclonal	1	FALSE	FALSE	FALSE	barcode02	AATCGGATGTTATACGTGTA	S7
ACCC	B19	6233	[6229.0]	20	Monoclonal	1	FALSE	FALSE	FALSE	barcode02	CGTGCAAACTAAGCATTACA	S7
ACCC	F11	6233	[6237.0]	25	Monoclonal	1	FALSE	FALSE	FALSE	barcode02	GTTCGAGAAAGGCTCACAAT	S7
ACCC	N14	6233	[6222.0]	24	Monoclonal	1	FALSE	FALSE	FALSE	barcode02	TTCAGTACCTAACCGTCAAG	S7
ACCC	O04	6233	[6223.0]	21	Monoclonal	1	FALSE	FALSE	FALSE	barcode02	CAAAATGATAGGGAACACAC	S7
ACCD	P12	6077	[]	0	NA	NA	NA	NA	NA	barcode02	TCATCCGAATGCAACCTCCC	S7
ACCE	B04	6383	[6360.0]	28	Monoclonal	1	FALSE	FALSE	FALSE	barcode02	ATCAGTTTAACGTTAGGTAA	S7
ACCE	G11	6383	[6363.0]	28	Monoclonal	1	FALSE	FALSE	FALSE	barcode02	GTTCTAGATACAGTAAATGC	S7
ACCF	B17	6140	[]	0	NA	NA	NA	NA	NA	barcode02	AGCCCTAGGAGACACGAAGT	S7
ACCF	F08	6140	[6138.0]	27	Monoclonal	1	FALSE	FALSE	FALSE	barcode02	CTGACCTTCGGTATATATAA	S7
ACCF	H11	6140	[6131.0]	42	Monoclonal	1	FALSE	FALSE	FALSE	barcode02	GTTTGCCAGCGTAATACGAC	S7
ACCF	N13	6140	[6139.0]	27	Monoclonal	1	FALSE	FALSE	FALSE	barcode02	TGATGTGTTCTTAGCCGGCT	S7
ACDA	L22	6479	[6455.0]	28	Monoclonal	1	FALSE	TRUE	FALSE	barcode01	AAGCTAGGCCCCAATCGTCA	S7
ACDA	M16	6479	[6437.0]	28	Monoclonal	1	FALSE	TRUE	FALSE	barcode01	ACGCTAAAACACCTTAAAGA	S7
ACDA	N22	6479	[6442.0]	41	Monoclonal	1	FALSE	TRUE	FALSE	barcode01	ACGTATGACCTCTCAACCCT	S7
ACDB	E16	6287	[6288.0]	21	Monoclonal	0	TRUE	TRUE	TRUE	barcode01	AATCAACTTTAATCAACCCT	S7
ACDB	I16	6287	[6286.0]	46	Monoclonal	1	FALSE	FALSE	FALSE	barcode01	ACATTCAGCACAACCGCATT	S7
ACDB	M15	6287	[6269.0]	27	Monoclonal	1	FALSE	FALSE	FALSE	barcode01	AACTAGAGTCATCTCTAAGT	S7
ACDC	E06	6446	[6446.0]	30	Monoclonal	1	FALSE	FALSE	FALSE	barcode01	CCAGAAAAATTAACCACGAT	S7
ACDC	F20	6446	[6426.0]	29	Monoclonal	1	FALSE	FALSE	FALSE	barcode01	GTATTCGCCGAATGAACTAA	S7
ACDC	N18	6446	[6414.0]	37	Monoclonal	1	FALSE	FALSE	FALSE	barcode01	CGAACCTTCATTCTTCAGAA	S7
ACDD	K18	6290	[6290.0]	35	Monoclonal	1	FALSE	FALSE	FALSE	barcode01	CCCCTTAAATTAATTAGATT	S7
ACDE	D22	6596	[6567.0]	40	Monoclonal	1	FALSE	FALSE	FALSE	barcode01	TGTCCCCGCCGACAGACCCC	S7
ACDE	J22	6596	[6552.0]	34	Monoclonal	1	FALSE	FALSE	FALSE	barcode01	AAGATATGATAAGTAGACGC	S7
ACDF	C18	6353	[6329.0]	35	Monoclonal	1	FALSE	FALSE	FALSE	barcode01	ATTAATAACCGTAGAGAGTC	S7
ACDF	L21	6353	[6362.0]	125	Monoclonal	0	TRUE	FALSE	TRUE	barcode01	TCCTGTCTCCAAGTAATCCT	S7
ACDF	P17	6353	[6356.0, 6456.0]	72	Biclonal	0	TRUE	FALSE	TRUE	barcode01	ATGAAAAGATTTTAATCTGC	S7
ACEA	I06	6239	[6231.0]	20	Monoclonal	1	FALSE	TRUE	FALSE	barcode02	CCCAAACTGCCACAAACCAT	S7
ACEA	L06	6239	[6238.0]	22	Monoclonal	1	FALSE	TRUE	FALSE	barcode02	CCGAACACTTTGTAAACAGA	S7
ACEA	M14	6239	[6207.0]	16	Monoclonal	NA	NA	NA	NA	barcode02	TTATAGATAAAAAACCAGAC	S7
ACEA	O10	6239	[]	0	NA	NA	NA	NA	NA	barcode02	GTACTGAAAACGTAACGAAC	S7
ACEB	B06	6047	[6012.0]	29	Monoclonal	1	FALSE	FALSE	FALSE	barcode02	CCAAAAACTTATAAATCTTT	S7
ACEB	H03	6047	[6024.0]	32	Monoclonal	1	FALSE	FALSE	FALSE	barcode02	AGAACCCGCCTGCTCGTTTA	S7
ACEB	L03	6047	[]	0	NA	NA	NA	NA	NA	barcode02	AGCATCATGTTTTTCCGAAT	S7
ACEC	H01	6206	[6165.0]	23	Monoclonal	1	FALSE	FALSE	FALSE	barcode02	AAATAGAACGTATAACAGCT	S7
ACEC	H13	6206	[6208.0]	31	Monoclonal	1	FALSE	FALSE	FALSE	barcode02	TCGAGTTCTAAATGCAGAAT	S7
ACEC	H05	6206	[6185.0]	118	Monoclonal	1	FALSE	FALSE	FALSE	barcode14	CACTCTGAGCACCAAGCAAA	S7
ACEC	J04	6206	[6193.0, 6943.0]	121	Biclonal	0.396694215	FALSE	TRUE	FALSE	barcode14	ATTAAGCTCGTACCTTTACA	S7
ACED	K08	6050	[5374.0, 6024.0]	4306	Biclonal	0	TRUE	FALSE	TRUE	barcode26	GAACCCCGGCTTCCAAATGG	S9
ACED	E08	6050	[5459.0]	170	Monoclonal	0	TRUE	TRUE	TRUE	barcode14	CTGAAATTGTCATATAAAAA	S7
ACED	I10	6050	[6798.0]	133	Monoclonal	0	TRUE	TRUE	TRUE	barcode14	GGTAATGGGACTATGGTATG	S7
ACED	K10	6050	[5419.0]	150	Monoclonal	0	TRUE	TRUE	TRUE	barcode14	GGTGAATTTTTAAACACAAA	S7
ACEE	G19	6356	[6366.0]	25	Monoclonal	1	FALSE	FALSE	FALSE	barcode02	GAAGAATTGTTAACTCATGT	S7
ACEE	J02	6356	[6316.0]	21	Monoclonal	1	FALSE	FALSE	FALSE	barcode02	ACACGAATTTATCATAGAAG	S7
ACEF	D02	6113	[6083.0]	29	Monoclonal	1	FALSE	FALSE	FALSE	barcode02	AATCCAAATTTAACTAGAAT	S7
ACEF	F13	6113	[6118.0]	31	Monoclonal	1	FALSE	FALSE	FALSE	barcode02	TCCTGGTAACCATATGTAGA	S7
ACEF	K02	6113	[6066.0]	31	Monoclonal	1	FALSE	FALSE	FALSE	barcode02	ACACTCACTAAATCTAGTTA	S7
ACEF	M05	6113	[6092.0]	28	Monoclonal	1	FALSE	FALSE	FALSE	barcode02	CATAGATATCCACATGCCGG	S7
ACFA	E21	6239	[]	0	NA	NA	NA	NA	NA	barcode02	TATAACAAACACACACACGA	S7
ACFA	O11	6239	[]	0	NA	NA	NA	NA	NA	barcode02	TAATACTAACGGTGCCAGCT	S7
ACFA	O22	6239	[]	0	NA	NA	NA	NA	NA	barcode02	AGAGTTTCGATCAAATTTAA	S7
ACFB	D08	6047	[6027.0]	25	Monoclonal	1	FALSE	FALSE	FALSE	barcode02	CTCAGAAGGCAGCATTTAGA	S7
ACFB	D17	6047	[6013.0]	15	Monoclonal	NA	NA	NA	NA	barcode02	AGGACTTCGCTAATTATAAG	S7
ACFB	M04	6047	[6017.0]	25	Monoclonal	1	FALSE	FALSE	FALSE	barcode02	ATTGATACAAAATCCATTTA	S7
ACFC	C17	6206	[]	0	NA	NA	NA	NA	NA	barcode02	AGGACGAGAATTGCCTGGGA	S7
ACFC	E12	6206	[]	0	NA	NA	NA	NA	NA	barcode02	TACGGTGAATAATAATTAAA	S7
ACFC	K07	6206	[6203.0]	22	Monoclonal	1	FALSE	FALSE	FALSE	barcode02	CGCCCCATATACAAATCCAA	S7
ACFC	K16	6206	[]	0	NA	NA	NA	NA	NA	barcode26	ACGAGGTGTTGAAGGGTAAA	S9
ACFD	K08	6050	[]	0	NA	NA	NA	NA	NA	barcode02	GAACCCCGGCTTCCAAATGG	S7
ACFD	J12	6050	[5247.0, 5447.0, 6047.0]	13727	Triclonal	0.038755737	FALSE	FALSE	FALSE	barcode26	TAGTGCGAGCCCACAACCAA	S9
ACFD	N09	6050	[5427.0, 6027.0]	2708	Biclonal	0.122599705	FALSE	FALSE	FALSE	barcode26	GATCGTAAACGTAAAGGATA	S9
ACFD	N12	6050	[5411.0]	1307	Monoclonal	0	TRUE	TRUE	TRUE	barcode26	TCAGCAAGAAACTCTGCTTC	S9
ACFE	A05	6356	[6355.0]	23	Monoclonal	0	TRUE	FALSE	TRUE	barcode02	CAACGTCTTCACATAATTAT	S7
ACFE	B05	6356	[6328.0]	24	Monoclonal	1	FALSE	FALSE	FALSE	barcode02	CAAGCCAACCACCACCTCTT	S7
ACFE	I21	6356	[]	0	NA	NA	NA	NA	NA	barcode02	TCACTTTTAGTATTCTTAAT	S7
ACFF	E01	6113	[]	0	NA	NA	NA	NA	NA	barcode02	AAAGCTAATAGTAAAACCTA	S7
ACFF	E04	6113	[6489.0]	32	Monoclonal	0	TRUE	TRUE	TRUE	barcode02	ATCCTTTGTGAATACCGCCC	S7
ACFF	K20	6113	[6079.0, 6379.0]	66	Biclonal	0.606060606	FALSE	FALSE	FALSE	barcode02	TAAACGCATCACCTATACCC	S7
ACFF	L09	6113	[6115.0]	22	Monoclonal	1	FALSE	FALSE	FALSE	barcode02	GATATACGGTACACATCAGC	S7
ADAA	B16	6269	[6276.0]	47	Monoclonal	1	FALSE	TRUE	FALSE	barcode01	AATACCCCCAGGACCTAACA	S7
ADAA	F19	6269	[6251.0]	45	Monoclonal	1	FALSE	TRUE	FALSE	barcode01	GAACAATAGTGTAATATCGG	S7
ADAA	G20	6269	[6268.0]	20	Monoclonal	1	FALSE	TRUE	FALSE	barcode01	GTGAATCAATAAGTTAGCCG	S7
ADAA	O21	6269	[6599.0]	45	Monoclonal	0	TRUE	TRUE	TRUE	barcode01	TGCAAGAGCACACAAAAAAC	S7
ADAB	G16	6077	[6046.0]	63	Monoclonal	1	FALSE	FALSE	FALSE	barcode01	AATGAATGCAACAAGATACA	S7
ADAB	K15	6077	[6044.0]	44	Monoclonal	1	FALSE	FALSE	FALSE	barcode01	AACAACTCATAGTATCGTGT	S7
ADAB	O15	6077	[6047.0]	37	Monoclonal	1	FALSE	FALSE	FALSE	barcode01	AAGACCACAGCACAAGGTGC	S7
ADAB	P20	6077	[6449.0]	32	Monoclonal	0	TRUE	TRUE	TRUE	barcode01	TACATTAATGAGGTCAGACG	S7
ADAC	C16	6236	[6216.0]	40	Monoclonal	1	FALSE	FALSE	FALSE	barcode01	AATAGAATTAAATTGTCTCC	S7
ADAC	G23	6236	[6237.0]	84	Monoclonal	1	FALSE	FALSE	FALSE	barcode01	CATTGAAGGTTCTGCCACAG	S7
ADAC	J17	6236	[]	0	NA	NA	NA	NA	NA	barcode01	ATACTACGACGAGTGATATC	S7
ADAC	P21	6236	[6218.0]	39	Monoclonal	1	FALSE	FALSE	FALSE	barcode01	TGCATAGAGTGACCTTAACC	S7
ADAD	F18	6080	[6069.0]	37	Monoclonal	1	FALSE	FALSE	FALSE	barcode01	CATAACCTCCGACACTAATA	S7
ADAD	G21	6080	[6075.0]	35	Monoclonal	1	FALSE	FALSE	FALSE	barcode01	TCAATAGTACTTATATTTCT	S7
ADAD	H16	6080	[6045.0]	47	Monoclonal	1	FALSE	FALSE	FALSE	barcode01	ACACTCAAAAGTTATCAAGA	S7
ADAD	I19	6080	[6079.0]	36	Monoclonal	1	FALSE	FALSE	FALSE	barcode01	GACTGAGTGCGATAACCTCC	S7
ADAE	A13	6386	[6385.0]	58	Monoclonal	1	FALSE	FALSE	FALSE	barcode01	TCATTCTTAGCCAACACCTT	S7
ADAE	H04	6386	[6359.0]	49	Monoclonal	1	FALSE	FALSE	FALSE	barcode01	ATGGGTGCTTTGTATACTTA	S7
ADAE	I08	6386	[6386.0]	15	Monoclonal	NA	NA	NA	NA	barcode01	GAACAAAAAACCTCAGAGCT	S7
ADAE	L10	6386	[6363.0]	31	Monoclonal	1	FALSE	FALSE	FALSE	barcode01	GTAACCTTAATGCAGGCCTA	S7
ADAF	E17	6143	[6108.0]	22	Monoclonal	1	FALSE	FALSE	FALSE	barcode01	AGGAGAAACGCTTAGTTAAT	S7
ADAF	I17	6143	[6106.0]	51	Monoclonal	1	FALSE	FALSE	FALSE	barcode01	AGTTAAGGCCTGCAATTACA	S7
ADAF	J20	6143	[6110.0]	74	Monoclonal	1	FALSE	FALSE	FALSE	barcode01	GTGTGAGGAAAATATAACAA	S7
ADBA	A07	6338	[6299.0]	18	Monoclonal	NA	NA	NA	NA	barcode02	CCTAATGCTCCTTACAAGAT	S7
ADBA	E10	6338	[6323.0]	21	Monoclonal	1	FALSE	TRUE	FALSE	barcode02	GCGGGCTAGCGAAGAGTAAA	S7
ADBA	I02	6338	[6305.0]	24	Monoclonal	1	FALSE	TRUE	FALSE	barcode02	ACAACTTAGTGCCCACCGAT	S7
ADBA	O05	6338	[6324.0]	21	Monoclonal	1	FALSE	TRUE	FALSE	barcode02	CATCTATTTCAACCGTTAAA	S7
ADBB	A09	6146	[6144.0]	33	Monoclonal	1	FALSE	FALSE	FALSE	barcode02	GACCAGTTATCTTAATGATG	S7
ADBB	I13	6146	[6141.0]	25	Monoclonal	1	FALSE	FALSE	FALSE	barcode02	TCGCACTACTGGTACAACAT	S7
ADBB	O03	6146	[6143.0]	17	Monoclonal	NA	NA	NA	NA	barcode02	AGGGATAATAAACGCCAGTA	S7
ADBB	O12	6146	[6131.0]	22	Monoclonal	1	FALSE	FALSE	FALSE	barcode02	TCAGTTGCCTCTTGGATGAT	S7
ADBC	F15	6305	[6300.0]	25	Monoclonal	1	FALSE	FALSE	FALSE	barcode02	TTTCTCAAAGCAGCAGGACC	S7
ADBC	H14	6305	[6263.0]	24	Monoclonal	1	FALSE	FALSE	FALSE	barcode02	TTAAACATGCTACGAAAAAT	S7
ADBC	O19	6305	[6305.0]	18	Monoclonal	NA	NA	NA	NA	barcode02	GGACTGCAGGGCGTTTAGAG	S7
ADBC	O24	6305	[6269.0]	20	Monoclonal	1	FALSE	FALSE	FALSE	barcode02	TCAGACAAGTCTCAGCTGTA	S7
ADBD	A24	6149	[6138.0]	16	Monoclonal	NA	NA	NA	NA	barcode02	TGAAAAAATATTATACAATA	S7
ADBD	B15	6149	[6119.0]	34	Monoclonal	1	FALSE	FALSE	FALSE	barcode02	TTGTAACTAATACAAAAAAC	S7
ADBD	I04	6149	[6126.0]	20	Monoclonal	1	FALSE	FALSE	FALSE	barcode02	ATTAAGAAGACATAGGTATG	S7
ADBD	K01	6149	[6110.0]	31	Monoclonal	1	FALSE	TRUE	FALSE	barcode02	AACGTATTAACGGTAATAAA	S7
ADBE	A15	6455	[6426.0]	25	Monoclonal	1	FALSE	FALSE	FALSE	barcode02	TTGCCCAATAGGTTATAACC	S7
ADBE	E15	6455	[6456.0]	29	Monoclonal	1	FALSE	FALSE	FALSE	barcode02	TTTAATAGCGAGAAACGGAA	S7
ADBE	P05	6455	[6445.0]	30	Monoclonal	1	FALSE	FALSE	FALSE	barcode02	CATCTGCACACTTTGAACTA	S7
ADBE	P06	6455	[6457.0]	22	Monoclonal	1	FALSE	FALSE	FALSE	barcode02	CCGCTGCCCACAAATTGGCA	S7
ADBF	D11	6212	[6212.0]	24	Monoclonal	1	FALSE	FALSE	FALSE	barcode02	GTTATAAGTCTTTTTATTGG	S7
ADBF	H07	6212	[6206.0]	17	Monoclonal	NA	NA	NA	NA	barcode02	CGATCACTCGCCGCCTCTCC	S7
ADBF	H10	6212	[6206.0]	31	Monoclonal	1	FALSE	FALSE	FALSE	barcode02	GGATGGTACTCTAATTGTAT	S7
ADBF	I01	6212	[6188.0]	26	Monoclonal	1	FALSE	FALSE	FALSE	barcode02	AAATCCTGCCATAGTTAATC	S7
ADCA	E11	6263	[6269.0]	17	Monoclonal	NA	NA	NA	NA	barcode02	GTTCCTAACAAAGAGCAAAT	S7
ADCA	F14	6263	[6251.0]	27	Monoclonal	1	FALSE	TRUE	FALSE	barcode02	TGTGCCTATAATCGTCAAAC	S7
ADCA	L13	6263	[6226.0]	16	Monoclonal	NA	NA	NA	NA	barcode02	TGAAAATAGATACAAGTCAC	S7
ADCA	N04	6263	[]	0	NA	NA	NA	NA	NA	barcode02	ATTGTATGGCTCTACCTTAG	S7
ADCB	H12	6071	[6046.0]	27	Monoclonal	1	FALSE	FALSE	FALSE	barcode02	TAGCTTTATAGACACAAATT	S7
ADCB	I05	6071	[6037.0]	26	Monoclonal	1	FALSE	FALSE	FALSE	barcode02	CAGACACGCTTAACCCAACA	S7
ADCB	J07	6071	[6048.0]	19	Monoclonal	NA	NA	NA	NA	barcode02	CGCACTAGTCCAGTTTTGGT	S7
ADCC	E05	6230	[]	0	NA	NA	NA	NA	NA	barcode02	CACCCCGTGATGGCGAGGGA	S7
ADCC	I12	6230	[6227.0]	22	Monoclonal	1	FALSE	FALSE	FALSE	barcode02	TAGTATGGAGCATTTTGAAC	S7
ADCC	J01	6230	[6205.0]	19	Monoclonal	NA	NA	NA	NA	barcode02	AACAAACACCATATATTCAG	S7
ADCC	M11	6230	[6203.0]	30	Monoclonal	1	FALSE	FALSE	FALSE	barcode02	TAAGCCATATGAGTTATCTA	S7
ADCD	B21	6074	[6043.0]	19	Monoclonal	NA	NA	NA	NA	barcode02	TAGAGGTCCCTAGAACTATT	S7
ADCD	O09	6074	[6073.0]	21	Monoclonal	1	FALSE	FALSE	FALSE	barcode02	GATTACATAAATACTATTCA	S7
ADCD	O14	6074	[6051.0]	20	Monoclonal	1	FALSE	FALSE	FALSE	barcode02	TTGAGTGAGACATCTTGACA	S7
ADCD	P02	6074	[6048.0]	27	Monoclonal	1	FALSE	FALSE	FALSE	barcode02	ACCTACGATAACGCCACCCC	S7
ADCE	A11	6380	[6354.0]	24	Monoclonal	1	FALSE	FALSE	FALSE	barcode02	GTGGAGGATCTTTCTAAACA	S7
ADCE	I03	6380	[]	0	NA	NA	NA	NA	NA	barcode02	AGACACGGATATATTACATA	S7
ADCE	N10	6380	[6380.0]	31	Monoclonal	1	FALSE	FALSE	FALSE	barcode02	GTACTCCGTTATTATGTGCC	S7
ADCE	O06	6380	[6381.0]	33	Monoclonal	1	FALSE	FALSE	FALSE	barcode02	CCGCGAATTGGGCAGTACAT	S7
ADCF	A08	6137	[6140.0]	18	Monoclonal	NA	NA	NA	NA	barcode02	CTAATCAGATAAAGAAATGA	S7
ADCF	C08	6137	[6133.0]	24	Monoclonal	1	FALSE	FALSE	FALSE	barcode02	CTACGCGAACCTCCGTACTA	S7
ADCF	G05	6137	[6107.0]	23	Monoclonal	1	FALSE	FALSE	FALSE	barcode02	CACGGAACTCAGAGTAAGCA	S7
ADCF	J05	6137	[6187.0]	36	Monoclonal	1	FALSE	TRUE	FALSE	barcode02	CAGCGGATAAGGATGGATTT	S7
ADDA	D20	6476	[6437.0]	45	Monoclonal	1	FALSE	TRUE	FALSE	barcode01	GGTCCAATACAGCAAAATGC	S7
ADDA	F17	6476	[6434.0]	33	Monoclonal	1	FALSE	TRUE	FALSE	barcode01	AGTAAACAGATCTCCACGAC	S7
ADDA	M18	6476	[6467.0]	25	Monoclonal	1	FALSE	TRUE	FALSE	barcode01	CCGTTGACACAGGATGATCA	S7
ADDA	N20	6476	[6449.0]	15	Monoclonal	NA	NA	NA	NA	barcode01	TACAGAAGCTAGTCACTTGA	S7
ADDB	K03	6284	[6271.0, 6571.0]	65	Biclonal	0.784615385	FALSE	FALSE	FALSE	barcode01	AGCAACATAATCAAAGATGA	S7
ADDB	L07	6284	[6244.0]	43	Monoclonal	0	TRUE	FALSE	TRUE	barcode01	CGCTACGTATTAAATGAACA	S7
ADDB	M07	6284	[6259.0]	51	Monoclonal	1	FALSE	FALSE	FALSE	barcode01	CGCTGAGAAACTTAAAGCAC	S7
ADDB	P10	6284	[6284.0]	37	Monoclonal	1	FALSE	FALSE	FALSE	barcode01	GTCTAAAAGACAGTTTAAAT	S7
ADDC	B02	6443	[6442.0]	36	Monoclonal	1	FALSE	FALSE	FALSE	barcode01	AATAATTCTATTTGAGATAT	S7
ADDC	B09	6443	[6440.0]	81	Monoclonal	1	FALSE	FALSE	FALSE	barcode01	GACGAGGACCGAGCAAAAAA	S7
ADDC	M02	6443	[6264.0, 6414.0, 6564.0]	99	Triclonal	0.949494949	FALSE	FALSE	FALSE	barcode01	ACAGGCACTTGATATTATTA	S7
ADDD	N01	6287	[6271.0]	42	Monoclonal	1	FALSE	FALSE	FALSE	barcode01	AAGTACCAGAGCAGAGAGCT	S7
ADDD	D24	6287	[5479.0]	58	Monoclonal	0	TRUE	TRUE	TRUE	barcode25	TTATATGTACGCATAACTTG	S9
ADDD	M12	6287	[4434.0, 6284.0]	730	Biclonal	0.057534247	FALSE	FALSE	FALSE	barcode25	TCAATAAAGGAAGGACTATT	S9
ADDD	N17	6287	[5442.0, 5642.0, 6292.0, 6492.0]	837	Tetraclonal	0.672640382	FALSE	FALSE	FALSE	barcode25	ATCCAAAAGAAGATAACCTA	S9
ADDE	C01	6593	[6569.0]	42	Monoclonal	1	FALSE	FALSE	FALSE	barcode01	AAACCAAGACCAAAAACAAT	S7
ADDE	M03	6593	[6570.0]	80	Monoclonal	1	FALSE	FALSE	FALSE	barcode01	AGCGTACAAGATGGCTTCCT	S7
ADDF	L01	6350	[6318.0]	38	Monoclonal	1	FALSE	FALSE	FALSE	barcode01	AAGATAGAGTGGTTAAATAG	S7
ADDF	L05	6350	[6350.0]	43	Monoclonal	1	FALSE	FALSE	FALSE	barcode01	CAGTGGACTAGATATATGCC	S7
ADDF	P01	6350	[6337.0]	29	Monoclonal	1	FALSE	FALSE	FALSE	barcode01	AAGTATAAAATGTGTCTCTT	S7
ADDF	P03	6350	[6334.0]	31	Monoclonal	1	FALSE	FALSE	FALSE	barcode01	AGGTAAACTAAGGCCTTTGA	S7
ADEA	D14	6236	[6229.0]	29	Monoclonal	1	FALSE	TRUE	FALSE	barcode02	TGGCTCGCCCTATAGTATCT	S7
ADEA	D18	6236	[6221.0]	14	Monoclonal	NA	NA	NA	NA	barcode02	CACAAAGATGAGTTATAGAT	S7
ADEA	N08	6236	[6238.0]	15	Monoclonal	NA	NA	NA	NA	barcode02	GAATGTAATTATCACCAAGC	S7
ADEA	O13	6236	[6214.0]	12	Monoclonal	NA	NA	NA	NA	barcode02	TGCAATCAAAGTCAATACTA	S7
ADEB	A02	6044	[6005.0]	28	Monoclonal	1	FALSE	FALSE	FALSE	barcode02	AAGTCCATGATATTCGCAAC	S7
ADEB	C11	6044	[6010.0]	26	Monoclonal	1	FALSE	FALSE	FALSE	barcode02	GTTAGTCTGAACAGACATTT	S7
ADEB	F21	6044	[6053.0]	25	Monoclonal	1	FALSE	FALSE	FALSE	barcode02	TATCTACTAAGACTTTTTGA	S7
ADEB	J13	6044	[5421.0, 5821.0, 6021.0]	146	Triclonal	0.164383562	FALSE	FALSE	FALSE	barcode14	TCTATAGAGATAAAAAACAC	S7
ADEC	G12	6203	[6199.0]	30	Monoclonal	1	FALSE	FALSE	FALSE	barcode02	TAGATTTCCTCCGACGTACG	S7
ADEC	G13	6203	[6201.0]	23	Monoclonal	1	FALSE	FALSE	FALSE	barcode02	TCCTTGCACTGTAGAAAGAT	S7
ADEC	I11	6203	[6186.0]	26	Monoclonal	1	FALSE	FALSE	FALSE	barcode02	GTTTTAAATCACATATTGAA	S7
ADEC	K12	6203	[6196.0]	29	Monoclonal	1	FALSE	FALSE	FALSE	barcode02	TATACACTTGCACCGACGCC	S7
ADED	C05	6047	[6011.0]	23	Monoclonal	1	FALSE	FALSE	FALSE	barcode02	CACACAGTGTTCGGTACAAC	S7
ADED	H22	6047	[6010.0]	32	Monoclonal	1	FALSE	FALSE	FALSE	barcode02	AAACAACTTAAACATAATTG	S7
ADED	L20	6047	[6035.0]	25	Monoclonal	1	FALSE	FALSE	FALSE	barcode02	TAAACTCATATAAACCCTGA	S7
ADED	P15	6047	[6053.0]	22	Monoclonal	1	FALSE	FALSE	FALSE	barcode02	AAGGGCACCTAAATCCGTGC	S7
ADEE	F05	6353	[6328.0]	34	Monoclonal	1	FALSE	FALSE	FALSE	barcode02	CACGACCGCCCGGAACTTGT	S7
ADEE	N16	6353	[6315.0]	33	Monoclonal	1	FALSE	FALSE	FALSE	barcode02	ACTAAATACATCTGAAAGAC	S7
ADEE	C02	6353	[6330.0]	163	Monoclonal	1	FALSE	FALSE	FALSE	barcode14	AATACCCGACAAACTAAAAA	S7
ADEE	C04	6353	[6327.0]	108	Monoclonal	1	FALSE	FALSE	FALSE	barcode14	ATCATAAATTATAAAAAACA	S7
ADEF	F03	6110	[6112.0]	34	Monoclonal	1	FALSE	FALSE	FALSE	barcode02	AGAAATAACACAGCAGGCAC	S7
ADEF	F06	6110	[6103.0]	29	Monoclonal	1	FALSE	FALSE	FALSE	barcode02	CCAGGCAGCCAGGGAAACAA	S7
ADEF	G14	6110	[6079.0]	30	Monoclonal	1	FALSE	FALSE	FALSE	barcode02	TGTGTACTTGTGTAAGATGA	S7
ADEF	L14	6110	[6090.0]	36	Monoclonal	1	FALSE	FALSE	FALSE	barcode02	TTACGCAGATCCCTCAAACG	S7
ADFA	B23	6236	[6222.0]	20	Monoclonal	1	FALSE	TRUE	FALSE	barcode02	AGTGCGTGATAAAATTCAAA	S7
ADFA	E03	6236	[6265.0]	18	Monoclonal	NA	NA	NA	NA	barcode02	ACTTATAGGCCGCCATTTAA	S7
ADFA	G24	6236	[6206.0]	19	Monoclonal	NA	NA	NA	NA	barcode02	ATTCGGGCCCCCCTGCCTGA	S7
ADFA	K13	6236	[]	0	NA	NA	NA	NA	NA	barcode02	TCTGGACTCCTATCCGCTCT	S7
ADFB	B10	6044	[6031.0]	13	Monoclonal	NA	NA	NA	NA	barcode02	GCAGAGGAGAACTTCAACCA	S7
ADFB	D04	6044	[6035.0]	18	Monoclonal	NA	NA	NA	NA	barcode02	ATCCCAGCGGATTTCCAGCC	S7
ADFB	F12	6044	[6035.0]	24	Monoclonal	1	FALSE	FALSE	FALSE	barcode02	TACTCTAATATTTTAAGGTA	S7
ADFB	P14	6044	[]	0	NA	NA	NA	NA	NA	barcode02	TTGATGCAAACGGAATTAGA	S7
ADFC	B08	6203	[]	0	NA	NA	NA	NA	NA	barcode02	CTACCTTACATAATTGATTC	S7
ADFC	D03	6203	[6187.0]	23	Monoclonal	1	FALSE	FALSE	FALSE	barcode02	ACTGCTGGAATCAACGCTAC	S7
ADFC	D13	6203	[6246.0]	19	Monoclonal	NA	NA	NA	NA	barcode02	TCCCTGAGCTATATTTACCG	S7
ADFC	N24	6203	[6176.0]	18	Monoclonal	NA	NA	NA	NA	barcode02	GTTGGTATGAAAAAATGACA	S7
ADFD	C13	6047	[]	0	NA	NA	NA	NA	NA	barcode02	TCCCGAAAGAATACCCTATA	S7
ADFD	F04	6047	[]	0	NA	NA	NA	NA	NA	barcode02	ATGAGATCTAAAAATCTCAA	S7
ADFD	P11	6047	[6054.0]	17	Monoclonal	NA	NA	NA	NA	barcode02	TAATACTTAGTTATGAGCTA	S7
ADFE	K14	6353	[]	0	NA	NA	NA	NA	NA	barcode02	TTAATGACCGCGTCACTGAG	S7
ADFE	L04	6353	[6349.0]	46	Monoclonal	1	FALSE	FALSE	FALSE	barcode02	ATTCATTCAATGCCACCCAA	S7
ADFE	P13	6353	[6340.0]	37	Monoclonal	1	FALSE	FALSE	FALSE	barcode02	TGCCGGGATACGGACATACT	S7
ADFF	G06	6110	[6067.0]	29	Monoclonal	1	FALSE	FALSE	FALSE	barcode02	CCATGAACGAACAGAACTGA	S7
ADFF	I07	6110	[6091.0]	31	Monoclonal	1	FALSE	FALSE	FALSE	barcode02	CGCAACATTGGTAATGCTTC	S7
ADFF	J18	6110	[6103.0]	37	Monoclonal	1	FALSE	FALSE	FALSE	barcode02	CCAGTTCGGGAATATGTTAA	S7
ADFF	K06	6110	[6074.0]	44	Monoclonal	1	FALSE	FALSE	FALSE	barcode02	CCCTCCGCGCCTTATAGCAA	S7
AEAA	A17	6263	[6243.0]	36	Monoclonal	1	FALSE	TRUE	FALSE	barcode02	AGCACCCATGTAGCATTGCT	S7
AEAA	G18	6263	[6231.0]	26	Monoclonal	1	FALSE	TRUE	FALSE	barcode02	CATGCACAAGAGACTAAGAA	S7
AEAA	K21	6263	[]	0	NA	NA	NA	NA	NA	barcode02	TCCCGGTAGTTAGTAGCTGA	S7
AEAA	P16	6263	[6245.0]	19	Monoclonal	NA	NA	NA	NA	barcode02	AGAGACAGCCGGATGCAATG	S7
AEAB	A03	6071	[6058.0]	24	Monoclonal	1	FALSE	FALSE	FALSE	barcode02	ACGTCGACTAATTTTCAGAT	S7
AEAB	A06	6071	[6033.0]	24	Monoclonal	1	FALSE	FALSE	FALSE	barcode02	CATGTAGAGTATTACTGATA	S7
AEAB	C09	6071	[6072.0]	43	Monoclonal	1	FALSE	FALSE	FALSE	barcode02	GACTGAAGCTGGTGGGCTGG	S7
AEAB	J09	6071	[6040.0]	24	Monoclonal	1	FALSE	FALSE	FALSE	barcode02	GATACAAAGGAGTACGCGTA	S7
AEAC	G10	6230	[6202.0]	22	Monoclonal	1	FALSE	FALSE	FALSE	barcode02	GGACGCTTATATAATAACTC	S7
AEAC	H05	6230	[6221.0]	22	Monoclonal	1	FALSE	FALSE	FALSE	barcode02	CACTCTGAGCACCAAGCAAA	S7
AEAC	H06	6230	[6195.0]	25	Monoclonal	1	FALSE	FALSE	FALSE	barcode02	CCATTCGATATAAATAGACG	S7
AEAC	J04	6230	[6216.0]	32	Monoclonal	1	FALSE	TRUE	FALSE	barcode02	ATTAAGCTCGTACCTTTACA	S7
AEAD	E08	6074	[]	0	NA	NA	NA	NA	NA	barcode02	CTGAAATTGTCATATAAAAA	S7
AEAD	E18	6074	[6049.0]	34	Monoclonal	1	FALSE	FALSE	FALSE	barcode02	CACAAATATATTACCAATAA	S7
AEAD	I10	6074	[]	0	NA	NA	NA	NA	NA	barcode02	GGTAATGGGACTATGGTATG	S7
AEAD	O08	6074	[6058.0]	24	Monoclonal	1	FALSE	FALSE	FALSE	barcode02	GACAGACGAAACTCAGTTCT	S7
AEAE	C20	6380	[]	0	NA	NA	NA	NA	NA	barcode02	GGTACGCAAAAGATCAAGAA	S7
AEAE	D16	6380	[6348.0]	29	Monoclonal	1	FALSE	FALSE	FALSE	barcode02	AATCAAAATACCCCCGCCCC	S7
AEAE	D19	6380	[6379.0]	20	Monoclonal	1	FALSE	FALSE	FALSE	barcode02	CTTCCGTTCAAGGAATCTTA	S7
AEAE	F16	6380	[6379.0]	24	Monoclonal	1	FALSE	FALSE	FALSE	barcode02	AATCAGAGATCACGCTTGCA	S7
AEAF	B13	6137	[6107.0]	24	Monoclonal	1	FALSE	FALSE	FALSE	barcode02	TCCCAAGGAAATGAACTTGT	S7
AEAF	F01	6137	[6143.0]	40	Monoclonal	1	FALSE	FALSE	FALSE	barcode02	AAAGTACCGTAATCCAATGA	S7
AEAF	J10	6137	[6132.0]	19	Monoclonal	NA	NA	NA	NA	barcode02	GGTCAGTTAGAGAAAAATAG	S7
AEAF	O02	6137	[6114.0]	29	Monoclonal	1	FALSE	FALSE	FALSE	barcode02	ACATTCTACTGACGCTTATT	S7
AEBA	B11	6332	[6306.0]	31	Monoclonal	1	FALSE	TRUE	FALSE	barcode02	GTGTGCACCTCGCATCTATT	S7
AEBA	C21	6332	[6325.0]	16	Monoclonal	NA	NA	NA	NA	barcode02	TAGATATCAAGAAAAATAAA	S7
AEBA	E24	6332	[6295.0]	32	Monoclonal	1	FALSE	TRUE	FALSE	barcode02	ACAACTAAAAGCTAGTAGAA	S7
AEBA	P18	6332	[6337.0]	26	Monoclonal	1	FALSE	TRUE	FALSE	barcode02	CGAGCCCGACACCTCAATTA	S7
AEBB	D09	6140	[6112.0]	37	Monoclonal	1	FALSE	FALSE	FALSE	barcode02	GACTGGAACATTAAGTATGA	S7
AEBB	J13	6140	[6096.0]	25	Monoclonal	1	FALSE	FALSE	FALSE	barcode02	TCTATAGAGATAAAAAACAC	S7
AEBB	M09	6140	[6110.0]	33	Monoclonal	1	FALSE	FALSE	FALSE	barcode02	GATATGAGTTACTGAGACTA	S7
AEBB	O23	6140	[6106.0]	23	Monoclonal	1	FALSE	FALSE	FALSE	barcode02	TAGATAGGCCATTGACTTTA	S7
AEBC	A10	6299	[6291.0]	44	Monoclonal	1	FALSE	FALSE	FALSE	barcode02	GATTCAAGCGTTCGAACGGC	S7
AEBC	E22	6299	[6281.0]	43	Monoclonal	1	FALSE	FALSE	FALSE	barcode02	TTAGTTAGTAAAGACAAGAC	S7
AEBC	F23	6299	[6279.0]	33	Monoclonal	1	FALSE	FALSE	FALSE	barcode02	CACTTGTTGGTTGGATAATC	S7
AEBC	N05	6299	[6260.0]	53	Monoclonal	1	FALSE	FALSE	FALSE	barcode02	CATATATGTGCAGTAATCAG	S7
AEBD	C24	6143	[6119.0]	29	Monoclonal	1	FALSE	FALSE	FALSE	barcode02	TTAGTGATCGATTATTAAAC	S7
AEBD	G22	6143	[6124.0]	34	Monoclonal	1	FALSE	FALSE	FALSE	barcode02	TTGGTGGTCCAATCAGGGAG	S7
AEBD	I09	6143	[6107.0]	32	Monoclonal	1	FALSE	FALSE	FALSE	barcode02	GAGTCTTGTTTAAGTAGTCT	S7
AEBD	L18	6143	[6120.0]	25	Monoclonal	1	FALSE	FALSE	FALSE	barcode02	CCGGATGTGCGGAGAAAGTA	S7
AEBE	C02	6449	[6440.0]	26	Monoclonal	1	FALSE	FALSE	FALSE	barcode02	AATACCCGACAAACTAAAAA	S7
AEBE	C04	6449	[6413.0]	25	Monoclonal	1	FALSE	FALSE	FALSE	barcode02	ATCATAAATTATAAAAAACA	S7
AEBE	G07	6449	[6446.0]	24	Monoclonal	1	FALSE	FALSE	FALSE	barcode02	CGAGAGGAATCAATATATTT	S7
AEBE	K05	6449	[6432.0]	29	Monoclonal	1	FALSE	TRUE	FALSE	barcode02	CAGCTACTTAGATTGAGAAA	S7
AEBF	H18	6206	[6203.0]	32	Monoclonal	1	FALSE	FALSE	FALSE	barcode02	CCAAAAGTTAGTAACATACA	S7
AEBF	I15	6206	[6210.0]	39	Monoclonal	1	FALSE	FALSE	FALSE	barcode02	AAAAAAGAAACATACTTCGG	S7
AEBF	J19	6206	[6191.0]	40	Monoclonal	1	FALSE	FALSE	FALSE	barcode02	GAGACGGATCCCATCGAGCA	S7
AEBF	M17	6206	[6165.0]	35	Monoclonal	1	FALSE	FALSE	FALSE	barcode02	ATATGGTCCAGGTCTAATGC	S7
AECA	B12	6257	[6227.0]	44	Monoclonal	1	FALSE	TRUE	FALSE	barcode13	TACACTTGCTGTAATGCTGT	S7
AECA	G17	6257	[6261.0]	21	Monoclonal	1	FALSE	TRUE	FALSE	barcode13	AGTATTCAACGAAATATTAG	S7
AECA	J06	6257	[6221.0]	93	Monoclonal	1	FALSE	TRUE	FALSE	barcode13	CCCATTAAACACACCTTATT	S7
AECA	M01	6257	[6265.0]	65	Monoclonal	1	FALSE	TRUE	FALSE	barcode13	AAGTAAAGACCCTCTAATTC	S7
AECB	A19	6065	[6058.0]	62	Monoclonal	1	FALSE	FALSE	FALSE	barcode13	CGATGACTAAAAAAAGTTAA	S7
AECB	F07	6065	[6049.0]	55	Monoclonal	1	FALSE	FALSE	FALSE	barcode13	CGAATCGATTCATTCTAATC	S7
AECB	H24	6065	[]	0	NA	NA	NA	NA	NA	barcode13	CTCGACCAATCCGCTATAGA	S7
AECB	J08	6065	[6034.0]	33	Monoclonal	1	FALSE	FALSE	FALSE	barcode13	GAACCATAGACCTCATCCAC	S7
AECC	D05	6224	[6228.0]	63	Monoclonal	1	FALSE	FALSE	FALSE	barcode13	CACCCATTAATTAGCTTGAA	S7
AECC	D21	6224	[6203.0]	39	Monoclonal	1	FALSE	FALSE	FALSE	barcode13	TAGTACGTAGACAGTAACCG	S7
AECC	N06	6224	[6231.0]	72	Monoclonal	1	FALSE	FALSE	FALSE	barcode13	CCGCCTCCCTATCACTATGA	S7
AECC	P04	6224	[6219.0]	24	Monoclonal	1	FALSE	FALSE	FALSE	barcode13	CAACGAGCATACATTAAGGA	S7
AECD	G15	6068	[5630.0, 6030.0]	48	Biclonal	0.625	FALSE	FALSE	FALSE	barcode13	TTTTATCCAATAGAACGATT	S7
AECD	L08	6068	[6065.0]	60	Monoclonal	1	FALSE	FALSE	FALSE	barcode13	GAAGCAAACCACCTCTCGAC	S7
AECE	A18	6374	[6371.0]	55	Monoclonal	1	FALSE	FALSE	FALSE	barcode13	ATGACCAACCAATTTGCAAG	S7
AECE	C07	6374	[6353.0]	62	Monoclonal	1	FALSE	TRUE	FALSE	barcode13	CGAACTCTAACATAAACAAA	S7
AECE	F09	6374	[6379.0]	54	Monoclonal	1	FALSE	FALSE	FALSE	barcode13	GAGCTCGTAATACGAAATTG	S7
AECE	K04	6374	[6364.0]	37	Monoclonal	1	FALSE	FALSE	FALSE	barcode13	ATTAATGAAATGTAAAGGCT	S7
AECF	D12	6131	[6121.0]	62	Monoclonal	1	FALSE	FALSE	FALSE	barcode13	TACGGGCTAATAAAGACGCT	S7
AECF	D15	6131	[6119.0]	35	Monoclonal	1	FALSE	FALSE	FALSE	barcode13	TTTAAGAAGATCGGTTTGCC	S7
AECF	F02	6131	[6094.0]	60	Monoclonal	1	FALSE	FALSE	FALSE	barcode13	AATGAGCTATACTTCACTAC	S7
AECF	K17	6131	[6109.0]	50	Monoclonal	1	FALSE	FALSE	FALSE	barcode13	ATATATAAATGGACACGTAG	S7
AEDA	H08	6470	[6432.0]	30	Monoclonal	1	FALSE	TRUE	FALSE	barcode02	GAAATTGACACTGATTCCTC	S7
AEDA	I23	6470	[6449.0]	11	Monoclonal	NA	NA	NA	NA	barcode02	CCATTTGCGAGTTCGTGAGT	S7
AEDA	N21	6470	[]	0	NA	NA	NA	NA	NA	barcode02	TGATCGATTGTCAAGTAAAT	S7
AEDA	O07	6470	[6454.0]	17	Monoclonal	NA	NA	NA	NA	barcode02	CGTGTTTACAAATTTCCCGT	S7
AEDB	C03	6278	[6255.0]	20	Monoclonal	1	FALSE	FALSE	FALSE	barcode02	ACTAAGTATTTAAGTGGGAA	S7
AEDB	C10	6278	[6284.0]	15	Monoclonal	NA	NA	NA	NA	barcode02	GCCGACTCTATACCTATTTA	S7
AEDB	G08	6278	[6259.0]	17	Monoclonal	NA	NA	NA	NA	barcode02	GAAAGAAAACGAGGACCCCA	S7
AEDB	K11	6278	[6253.0]	31	Monoclonal	1	FALSE	FALSE	FALSE	barcode02	TAACATTTCAAATATGACAC	S7
AEDC	B22	6437	[6413.0]	32	Monoclonal	1	FALSE	FALSE	FALSE	barcode02	TGGAATTAACTTCCCATACT	S7
AEDC	F22	6437	[6433.0]	31	Monoclonal	1	FALSE	FALSE	FALSE	barcode02	TTATCGAGATTCACTTAAAC	S7
AEDC	I18	6437	[6399.0]	25	Monoclonal	1	FALSE	FALSE	FALSE	barcode02	CCAGTTCCCGAAATTGAAAA	S7
AEDC	I20	6437	[6434.0]	21	Monoclonal	1	FALSE	FALSE	FALSE	barcode02	GTGTCACAGTATGAAAAGAA	S7
AEDD	K10	6281	[6259.0]	15	Monoclonal	NA	NA	NA	NA	barcode02	GGTGAATTTTTAAACACAAA	S7
AEDD	M23	6281	[]	0	NA	NA	NA	NA	NA	barcode02	GAATAAAGACAAGGATGTAA	S7
AEDD	N23	6281	[6262.0]	16	Monoclonal	NA	NA	NA	NA	barcode02	GATTATCTATACCTCCGGAA	S7
AEDD	O18	6281	[6255.0]	19	Monoclonal	NA	NA	NA	NA	barcode02	CGAATATGACTGGCATTTAC	S7
AEDE	E20	6587	[6553.0]	24	Monoclonal	1	FALSE	TRUE	FALSE	barcode02	GGTCGACCCCTAGATGTCAA	S7
AEDE	H17	6587	[6589.0]	35	Monoclonal	1	FALSE	FALSE	FALSE	barcode02	AGTCCGAGGGACTCATAAAA	S7
AEDE	H21	6587	[6589.0]	20	Monoclonal	1	FALSE	FALSE	FALSE	barcode02	TCACAAAGAATGAGGCCAGG	S7
AEDE	N15	6587	[6576.0]	30	Monoclonal	1	FALSE	FALSE	FALSE	barcode02	AAGACACAATGTGGAGAAGA	S7
AEDF	D07	6344	[6307.0]	17	Monoclonal	NA	NA	NA	NA	barcode02	CGAAGTCTAAAATAAATTCA	S7
AEDF	J21	6344	[6318.0]	36	Monoclonal	1	FALSE	FALSE	FALSE	barcode02	TCCAAAGTTCAAAAAACACC	S7
AEDF	O20	6344	[6302.0]	30	Monoclonal	1	FALSE	FALSE	FALSE	barcode02	TACATCGATATGATGGGTTG	S7
AEDF	P23	6344	[6308.0]	23	Monoclonal	1	FALSE	FALSE	FALSE	barcode02	TAGTAAGAAATTCACCGGTT	S7
AEEA	L19	6230	[6232.0]	27	Monoclonal	0	TRUE	FALSE	TRUE	barcode02	GATATTATCGAACCGCAGAT	S7
AEEA	L22	6230	[6214.0]	15	Monoclonal	NA	NA	NA	NA	barcode02	AAGCTAGGCCCCAATCGTCA	S7
AEEA	M16	6230	[]	0	NA	NA	NA	NA	NA	barcode02	ACGCTAAAACACCTTAAAGA	S7
AEEA	N22	6230	[6223.0]	17	Monoclonal	NA	NA	NA	NA	barcode02	ACGTATGACCTCTCAACCCT	S7
AEEB	D23	6038	[6031.0]	32	Monoclonal	1	FALSE	FALSE	FALSE	barcode02	CAAACAGGATAACCCAGTGA	S7
AEEB	E16	6038	[6034.0]	28	Monoclonal	1	FALSE	FALSE	FALSE	barcode02	AATCAACTTTAATCAACCCT	S7
AEEB	I16	6038	[6030.0]	37	Monoclonal	1	FALSE	FALSE	FALSE	barcode02	ACATTCAGCACAACCGCATT	S7
AEEB	M15	6038	[6028.0]	37	Monoclonal	1	FALSE	FALSE	FALSE	barcode02	AACTAGAGTCATCTCTAAGT	S7
AEEC	E06	6197	[6182.0]	39	Monoclonal	1	FALSE	FALSE	FALSE	barcode02	CCAGAAAAATTAACCACGAT	S7
AEEC	F20	6197	[6159.0]	36	Monoclonal	1	FALSE	FALSE	FALSE	barcode02	GTATTCGCCGAATGAACTAA	S7
AEEC	H23	6197	[6159.0]	16	Monoclonal	NA	NA	NA	NA	barcode02	CCATTGTCATACTAGCTTCA	S7
AEEC	N18	6197	[6180.0]	24	Monoclonal	1	FALSE	FALSE	FALSE	barcode02	CGAACCTTCATTCTTCAGAA	S7
AEED	E19	6041	[6024.0]	28	Monoclonal	1	FALSE	FALSE	FALSE	barcode02	CTTTCTTACCTTGACGCCCG	S7
AEED	J23	6041	[6014.0]	22	Monoclonal	1	FALSE	FALSE	FALSE	barcode02	CCGGTCTTACCCGCGCACAT	S7
AEED	K18	6041	[6012.0]	20	Monoclonal	1	FALSE	FALSE	FALSE	barcode02	CCCCTTAAATTAATTAGATT	S7
AEED	K19	6041	[6038.0]	18	Monoclonal	NA	NA	NA	NA	barcode02	GAGTACTGTTCCTTACAATC	S7
AEEE	D22	6347	[6306.0]	29	Monoclonal	1	FALSE	FALSE	FALSE	barcode02	TGTCCCCGCCGACAGACCCC	S7
AEEE	E13	6347	[6332.0]	32	Monoclonal	1	FALSE	FALSE	FALSE	barcode02	TCCGTGAAACTAAATTTGTT	S7
AEEE	J22	6347	[6333.0]	30	Monoclonal	1	FALSE	FALSE	FALSE	barcode02	AAGATATGATAAGTAGACGC	S7
AEEE	K16	6347	[6330.0]	37	Monoclonal	1	FALSE	FALSE	FALSE	barcode02	ACGAGGTGTTGAAGGGTAAA	S7
AEEF	C18	6104	[6107.0]	29	Monoclonal	1	FALSE	FALSE	FALSE	barcode02	ATTAATAACCGTAGAGAGTC	S7
AEEF	L21	6104	[6066.0]	28	Monoclonal	1	FALSE	FALSE	FALSE	barcode02	TCCTGTCTCCAAGTAATCCT	S7
AEEF	L23	6104	[6092.0]	30	Monoclonal	1	FALSE	FALSE	FALSE	barcode02	CTTTTTGCGCCGAATGGACG	S7
AEEF	P17	6104	[6108.0]	33	Monoclonal	1	FALSE	FALSE	FALSE	barcode02	ATGAAAAGATTTTAATCTGC	S7
AEFA	I06	6230	[6216.0]	24	Monoclonal	1	FALSE	TRUE	FALSE	barcode13	CCCAAACTGCCACAAACCAT	S7
AEFA	L06	6230	[6185.0]	39	Monoclonal	1	FALSE	TRUE	FALSE	barcode13	CCGAACACTTTGTAAACAGA	S7
AEFA	M14	6230	[6984.0]	13	Monoclonal	0	TRUE	TRUE	TRUE	barcode13	TTATAGATAAAAAACCAGAC	S7
AEFB	B06	6038	[5797.0, 5997.0]	40	Biclonal	0.65	FALSE	FALSE	FALSE	barcode13	CCAAAAACTTATAAATCTTT	S7
AEFB	H03	6038	[5373.0, 6023.0]	43	Biclonal	0.581395349	FALSE	FALSE	FALSE	barcode13	AGAACCCGCCTGCTCGTTTA	S7
AEFC	H01	6197	[6165.0]	43	Monoclonal	1	FALSE	FALSE	FALSE	barcode13	AAATAGAACGTATAACAGCT	S7
AEFC	H13	6197	[6206.0]	50	Monoclonal	1	FALSE	FALSE	FALSE	barcode13	TCGAGTTCTAAATGCAGAAT	S7
AEFC	M13	6197	[6184.0]	30	Monoclonal	1	FALSE	FALSE	FALSE	barcode13	TGAAGTAAAGGGATAATTTT	S7
AEFC	N19	6197	[6190.0]	32	Monoclonal	1	FALSE	FALSE	FALSE	barcode13	GCTTTATGAGTAAATACTTG	S7
AEFD	E09	6041	[6032.0]	12	Monoclonal	NA	NA	NA	NA	barcode13	GAGACTATGCCATGAGACGA	S7
AEFD	F10	6041	[6047.0]	23	Monoclonal	1	FALSE	FALSE	FALSE	barcode13	GGAACGAAGTATAGCTATTT	S7
AEFD	K09	6041	[6778.0]	47	Monoclonal	0	TRUE	TRUE	TRUE	barcode13	GATAGATTGACTGACTACAC	S7
AEFE	G02	6347	[5517.0, 6317.0]	457	Biclonal	0.273522976	FALSE	FALSE	FALSE	barcode37	AATGGAAATGGATATAAGTT	S9
AEFE	G19	6347	[5507.0, 6307.0]	47	Biclonal	0.468085106	FALSE	FALSE	FALSE	barcode37	GAAGAATTGTTAACTCATGT	S9
AEFE	J02	6347	[5519.0, 6319.0]	587	Biclonal	0.475298126	FALSE	FALSE	FALSE	barcode37	ACACGAATTTATCATAGAAG	S9
AEFE	M08	6347	[5528.0, 6328.0]	70	Biclonal	0.314285714	FALSE	FALSE	FALSE	barcode37	GAAGGCCTTTCATAGACTCC	S9
AEFF	D02	6104	[6064.0]	48	Monoclonal	1	FALSE	FALSE	FALSE	barcode13	AATCCAAATTTAACTAGAAT	S7
AEFF	F13	6104	[6080.0]	62	Monoclonal	1	FALSE	FALSE	FALSE	barcode13	TCCTGGTAACCATATGTAGA	S7
AEFF	K02	6104	[6068.0]	53	Monoclonal	1	FALSE	FALSE	FALSE	barcode13	ACACTCACTAAATCTAGTTA	S7
AEFF	M05	6104	[6069.0]	47	Monoclonal	1	FALSE	FALSE	FALSE	barcode13	CATAGATATCCACATGCCGG	S7
AFAA	A20	6263	[6239.0]	21	Monoclonal	1	FALSE	TRUE	FALSE	barcode02	GGGGGGCATAACCTTCACTA	S7
AFAA	A23	6263	[]	0	NA	NA	NA	NA	NA	barcode02	AGCCAAATTATAAATATGTG	S7
AFAA	K22	6263	[6244.0]	17	Monoclonal	NA	NA	NA	NA	barcode02	AAGCACATAAATAATATGAA	S7
AFAA	L16	6263	[6225.0]	22	Monoclonal	1	FALSE	TRUE	FALSE	barcode02	ACGAGTAAGCATCATTAAAC	S7
AFAB	A16	6071	[6049.0]	26	Monoclonal	1	FALSE	FALSE	FALSE	barcode02	AAGGGTGATTAATTCAAACA	S7
AFAB	A21	6071	[6047.0]	36	Monoclonal	1	FALSE	FALSE	FALSE	barcode02	TACTGTCACCCAGAGCAACG	S7
AFAB	J15	6071	[6052.0]	35	Monoclonal	1	FALSE	FALSE	FALSE	barcode02	AAATCTTCGATACTCAAGCT	S7
AFAC	C19	6230	[6216.0]	36	Monoclonal	1	FALSE	FALSE	FALSE	barcode02	CTACATAAAATATTTCTACG	S7
AFAC	H19	6230	[6208.0]	21	Monoclonal	1	FALSE	FALSE	FALSE	barcode02	GACCCACATTCCTGCCAATA	S7
AFAC	P19	6230	[6199.0]	23	Monoclonal	1	FALSE	FALSE	FALSE	barcode02	GGATGGTCATTTCCTAAGTG	S7
AFAD	C15	6074	[6052.0]	27	Monoclonal	1	FALSE	FALSE	FALSE	barcode02	TTGTTGTACTACGCAAAGCT	S7
AFAD	H15	6074	[6071.0]	23	Monoclonal	1	FALSE	FALSE	FALSE	barcode02	TTTTCAAGGAACGGGGGACC	S7
AFAD	J03	6074	[6034.0]	23	Monoclonal	1	FALSE	FALSE	FALSE	barcode02	AGATGACTGCTATTTCATAT	S7
AFAD	L02	6074	[6035.0]	25	Monoclonal	1	FALSE	FALSE	FALSE	barcode02	ACAGGATTATGGTCAAATTC	S7
AFAE	C23	6380	[6390.0]	24	Monoclonal	1	FALSE	FALSE	FALSE	barcode02	AGTGTGCGGAAAAGTGGTGT	S7
AFAE	H20	6380	[6369.0]	24	Monoclonal	1	FALSE	FALSE	FALSE	barcode02	GTGTAATCATAAAAAAAGTC	S7
AFAE	L17	6380	[6351.0]	20	Monoclonal	1	FALSE	FALSE	FALSE	barcode02	ATATCCGTGCACCCCTTCGC	S7
AFAF	B07	6137	[6121.0]	15	Monoclonal	NA	NA	NA	NA	barcode02	CGAACGTCATATCTAAAAGA	S7
AFAF	C12	6137	[6129.0]	21	Monoclonal	1	FALSE	FALSE	FALSE	barcode02	TACGATCATCTGTACGACTC	S7
AFAF	N07	6137	[6124.0]	31	Monoclonal	1	FALSE	FALSE	FALSE	barcode02	CGTGCAAACTTAAATGGGAG	S7
AFAF	O17	6137	[6117.0]	16	Monoclonal	NA	NA	NA	NA	barcode02	ATCCGAAAATAAGGGGACAA	S7
AFBA	B16	6332	[6316.0]	27	Monoclonal	1	FALSE	TRUE	FALSE	barcode02	AATACCCCCAGGACCTAACA	S7
AFBA	F19	6332	[6329.0]	31	Monoclonal	1	FALSE	TRUE	FALSE	barcode02	GAACAATAGTGTAATATCGG	S7
AFBA	G20	6332	[6340.0]	28	Monoclonal	1	FALSE	TRUE	FALSE	barcode02	GTGAATCAATAAGTTAGCCG	S7
AFBA	O21	6332	[6653.0]	23	Monoclonal	0	TRUE	TRUE	TRUE	barcode02	TGCAAGAGCACACAAAAAAC	S7
AFBB	G16	6140	[6107.0]	24	Monoclonal	1	FALSE	FALSE	FALSE	barcode02	AATGAATGCAACAAGATACA	S7
AFBB	K15	6140	[6134.0]	18	Monoclonal	NA	NA	NA	NA	barcode02	AACAACTCATAGTATCGTGT	S7
AFBB	O15	6140	[6131.0]	37	Monoclonal	1	FALSE	FALSE	FALSE	barcode02	AAGACCACAGCACAAGGTGC	S7
AFBB	P20	6140	[6500.0]	29	Monoclonal	0	TRUE	TRUE	TRUE	barcode02	TACATTAATGAGGTCAGACG	S7
AFBC	C16	6299	[6285.0]	20	Monoclonal	1	FALSE	FALSE	FALSE	barcode02	AATAGAATTAAATTGTCTCC	S7
AFBC	G23	6299	[6272.0]	40	Monoclonal	1	FALSE	FALSE	FALSE	barcode02	CATTGAAGGTTCTGCCACAG	S7
AFBC	J17	6299	[6280.0]	15	Monoclonal	NA	NA	NA	NA	barcode02	ATACTACGACGAGTGATATC	S7
AFBC	P21	6299	[6272.0]	36	Monoclonal	1	FALSE	FALSE	FALSE	barcode02	TGCATAGAGTGACCTTAACC	S7
AFBD	F18	6143	[6106.0]	30	Monoclonal	1	FALSE	FALSE	FALSE	barcode02	CATAACCTCCGACACTAATA	S7
AFBD	G21	6143	[6118.0]	23	Monoclonal	1	FALSE	FALSE	FALSE	barcode02	TCAATAGTACTTATATTTCT	S7
AFBD	H16	6143	[6113.0]	40	Monoclonal	1	FALSE	FALSE	FALSE	barcode02	ACACTCAAAAGTTATCAAGA	S7
AFBD	I19	6143	[6142.0]	20	Monoclonal	1	FALSE	FALSE	FALSE	barcode02	GACTGAGTGCGATAACCTCC	S7
AFBE	A13	6449	[6413.0]	40	Monoclonal	1	FALSE	FALSE	FALSE	barcode02	TCATTCTTAGCCAACACCTT	S7
AFBE	H04	6449	[6438.0]	32	Monoclonal	1	FALSE	FALSE	FALSE	barcode02	ATGGGTGCTTTGTATACTTA	S7
AFBE	I08	6449	[6435.0]	25	Monoclonal	1	FALSE	FALSE	FALSE	barcode02	GAACAAAAAACCTCAGAGCT	S7
AFBE	L10	6449	[6441.0]	24	Monoclonal	1	FALSE	FALSE	FALSE	barcode02	GTAACCTTAATGCAGGCCTA	S7
AFBF	E17	6206	[6171.0]	28	Monoclonal	1	FALSE	FALSE	FALSE	barcode02	AGGAGAAACGCTTAGTTAAT	S7
AFBF	I17	6206	[6164.0]	29	Monoclonal	1	FALSE	FALSE	FALSE	barcode02	AGTTAAGGCCTGCAATTACA	S7
AFBF	J20	6206	[6189.0]	38	Monoclonal	1	FALSE	FALSE	FALSE	barcode02	GTGTGAGGAAAATATAACAA	S7
AFCA	G09	6257	[6232.0]	23	Monoclonal	1	FALSE	TRUE	FALSE	barcode13	GAGGCTCAATCCATGGTACT	S7
AFCA	I24	6257	[]	0	NA	NA	NA	NA	NA	barcode13	GAGCCATCTTACTTGAGACA	S7
AFCA	J14	6257	[6245.0]	44	Monoclonal	1	FALSE	TRUE	FALSE	barcode13	TTAATCACATACCAAGGACG	S7
AFCB	A12	6065	[6059.0]	45	Monoclonal	1	FALSE	FALSE	FALSE	barcode13	TACACGACTGCTAGCACTCA	S7
AFCB	E02	6065	[6040.0]	54	Monoclonal	1	FALSE	FALSE	FALSE	barcode13	AATCGGATGTTATACGTGTA	S7
AFCC	B19	6224	[6185.0]	51	Monoclonal	1	FALSE	FALSE	FALSE	barcode13	CGTGCAAACTAAGCATTACA	S7
AFCC	F11	6224	[6199.0]	44	Monoclonal	1	FALSE	FALSE	FALSE	barcode13	GTTCGAGAAAGGCTCACAAT	S7
AFCC	N14	6224	[6222.0]	52	Monoclonal	1	FALSE	FALSE	FALSE	barcode13	TTCAGTACCTAACCGTCAAG	S7
AFCC	O04	6224	[6228.0]	54	Monoclonal	1	FALSE	FALSE	FALSE	barcode13	CAAAATGATAGGGAACACAC	S7
AFCD	I14	6068	[6822.0, 7622.0]	40	Biclonal	0	TRUE	TRUE	TRUE	barcode13	TTAAGCCGAAGCCACATCAT	S7
AFCD	P08	6068	[5816.0]	20	Monoclonal	0	TRUE	TRUE	TRUE	barcode13	GACCACAAGGATTATTTCAA	S7
AFCD	P12	6068	[6035.0]	46	Monoclonal	1	FALSE	FALSE	FALSE	barcode13	TCATCCGAATGCAACCTCCC	S7
AFCE	B04	6374	[6358.0]	53	Monoclonal	1	FALSE	FALSE	FALSE	barcode13	ATCAGTTTAACGTTAGGTAA	S7
AFCE	B14	6374	[6382.0]	43	Monoclonal	1	FALSE	FALSE	FALSE	barcode13	TGCGATTCAGGACATAAATA	S7
AFCE	G04	6374	[6363.0]	38	Monoclonal	1	FALSE	FALSE	FALSE	barcode13	ATGAGCAAATACAAAAAAAG	S7
AFCE	G11	6374	[6333.0]	51	Monoclonal	1	FALSE	FALSE	FALSE	barcode13	GTTCTAGATACAGTAAATGC	S7
AFCF	B17	6131	[6130.0]	24	Monoclonal	1	FALSE	FALSE	FALSE	barcode13	AGCCCTAGGAGACACGAAGT	S7
AFCF	F08	6131	[6130.0]	39	Monoclonal	1	FALSE	FALSE	FALSE	barcode13	CTGACCTTCGGTATATATAA	S7
AFCF	H11	6131	[6097.0]	60	Monoclonal	1	FALSE	FALSE	FALSE	barcode13	GTTTGCCAGCGTAATACGAC	S7
AFCF	N13	6131	[6117.0]	50	Monoclonal	1	FALSE	FALSE	FALSE	barcode13	TGATGTGTTCTTAGCCGGCT	S7
AFDA	I22	6470	[6435.0]	19	Monoclonal	NA	NA	NA	NA	barcode02	AACTTGGCAAGGAAAGCAGA	S7
AFDA	J16	6470	[6454.0]	23	Monoclonal	1	FALSE	TRUE	FALSE	barcode02	ACCTTATGAATTATAAAACA	S7
AFDA	M22	6470	[]	0	NA	NA	NA	NA	NA	barcode02	ACGATCGAACAAAGAAGATT	S7
AFDA	P22	6470	[]	0	NA	NA	NA	NA	NA	barcode02	AGATCATGCATAACAAGTGA	S7
AFDB	D06	6278	[]	0	NA	NA	NA	NA	NA	barcode02	CCAATAGGTCCTTAAGACTA	S7
AFDB	H02	6278	[6280.0]	30	Monoclonal	1	FALSE	FALSE	FALSE	barcode02	ACAACTGAAGCACGTTATAC	S7
AFDB	M10	6278	[6260.0]	25	Monoclonal	1	FALSE	FALSE	FALSE	barcode02	GTACAGTTTGTGTATGATTG	S7
AFDB	O01	6278	[6266.0]	19	Monoclonal	NA	NA	NA	NA	barcode02	AAGTAGCCATGATTATGGTC	S7
AFDC	A14	6437	[6398.0]	18	Monoclonal	NA	NA	NA	NA	barcode02	TGCGATCGCCGAACCGACTA	S7
AFDC	B18	6437	[6438.0]	21	Monoclonal	1	FALSE	FALSE	FALSE	barcode02	ATGTAAATTCAGACGACAAC	S7
AFDC	L11	6437	[6444.0]	20	Monoclonal	1	FALSE	FALSE	FALSE	barcode02	TAACTAAATATATAGTCGAA	S7
AFDD	B01	6281	[6267.0]	38	Monoclonal	1	FALSE	FALSE	FALSE	barcode02	AAAAGATCCCCTTCACCCAC	S7
AFDD	B03	6281	[6673.0]	34	Monoclonal	0	TRUE	TRUE	TRUE	barcode02	ACGTGAGCCAGCAAAATAAT	S7
AFDD	B24	6281	[]	0	NA	NA	NA	NA	NA	barcode02	TGAAGGTCTAGGGAAATCGA	S7
AFDD	M21	6281	[6267.0]	11	Monoclonal	NA	NA	NA	NA	barcode02	TCGATGGACTTCTGCAATAT	S7
AFDE	A01	6587	[6572.0]	38	Monoclonal	1	FALSE	FALSE	FALSE	barcode02	AAAAAAATTCTACAGTTGCT	S7
AFDE	E23	6587	[]	0	NA	NA	NA	NA	NA	barcode02	CAAGAGACATTATTATTTAA	S7
AFDE	J11	6587	[6568.0]	34	Monoclonal	1	FALSE	FALSE	FALSE	barcode02	TAAAAAGATAGGGCCCGGGG	S7
AFDE	M24	6587	[6559.0]	15	Monoclonal	NA	NA	NA	NA	barcode02	GCTCGAGTAAAATAAGTTCT	S7
AFDF	A04	6344	[6346.0]	38	Monoclonal	1	FALSE	FALSE	FALSE	barcode02	AGTCAATTATAAAAGCTAAC	S7
AFDF	D01	6344	[6329.0]	40	Monoclonal	1	FALSE	FALSE	FALSE	barcode02	AAACTTCTCAGAGGAATAAA	S7
AFDF	G01	6344	[6322.0]	32	Monoclonal	1	FALSE	FALSE	FALSE	barcode02	AAAGTACCTTATCGAAACGG	S7
AFDF	M06	6344	[6696.0]	24	Monoclonal	0	TRUE	TRUE	TRUE	barcode02	CCGAAGCTACGTTAACTAAA	S7
AFEA	D20	6230	[6220.0]	20	Monoclonal	1	FALSE	TRUE	FALSE	barcode02	GGTCCAATACAGCAAAATGC	S7
AFEA	F17	6230	[6235.0]	14	Monoclonal	NA	NA	NA	NA	barcode02	AGTAAACAGATCTCCACGAC	S7
AFEA	M18	6230	[6186.0]	19	Monoclonal	NA	NA	NA	NA	barcode02	CCGTTGACACAGGATGATCA	S7
AFEA	N20	6230	[6188.0]	26	Monoclonal	1	FALSE	TRUE	FALSE	barcode02	TACAGAAGCTAGTCACTTGA	S7
AFEB	K03	6038	[6008.0]	31	Monoclonal	1	FALSE	FALSE	FALSE	barcode02	AGCAACATAATCAAAGATGA	S7
AFEB	L07	6038	[6008.0]	20	Monoclonal	1	FALSE	FALSE	FALSE	barcode02	CGCTACGTATTAAATGAACA	S7
AFEB	M07	6038	[6017.0]	23	Monoclonal	1	FALSE	FALSE	FALSE	barcode02	CGCTGAGAAACTTAAAGCAC	S7
AFEB	P10	6038	[6018.0]	27	Monoclonal	1	FALSE	FALSE	FALSE	barcode02	GTCTAAAAGACAGTTTAAAT	S7
AFEC	B02	6197	[6162.0]	17	Monoclonal	NA	NA	NA	NA	barcode02	AATAATTCTATTTGAGATAT	S7
AFEC	B09	6197	[6182.0]	26	Monoclonal	1	FALSE	FALSE	FALSE	barcode02	GACGAGGACCGAGCAAAAAA	S7
AFEC	B20	6197	[6169.0]	14	Monoclonal	NA	NA	NA	NA	barcode02	GGGGTATACGCTTGTAATCC	S7
AFEC	M02	6197	[6173.0]	20	Monoclonal	1	FALSE	FALSE	FALSE	barcode02	ACAGGCACTTGATATTATTA	S7
AFED	D24	6041	[6050.0]	25	Monoclonal	1	FALSE	TRUE	FALSE	barcode02	TTATATGTACGCATAACTTG	S7
AFED	M12	6041	[6030.0]	22	Monoclonal	1	FALSE	FALSE	FALSE	barcode02	TCAATAAAGGAAGGACTATT	S7
AFED	N01	6041	[6018.0]	29	Monoclonal	1	FALSE	FALSE	FALSE	barcode02	AAGTACCAGAGCAGAGAGCT	S7
AFED	N17	6041	[6011.0]	54	Monoclonal	1	FALSE	FALSE	FALSE	barcode02	ATCCAAAAGAAGATAACCTA	S7
AFEE	C01	6347	[6306.0]	30	Monoclonal	1	FALSE	FALSE	FALSE	barcode02	AAACCAAGACCAAAAACAAT	S7
AFEE	M03	6347	[6345.0]	62	Monoclonal	1	FALSE	FALSE	FALSE	barcode02	AGCGTACAAGATGGCTTCCT	S7
AFEE	M19	6347	[6313.0]	30	Monoclonal	1	FALSE	FALSE	FALSE	barcode02	GCGGATCACTGCTTCAGTAG	S7
AFEF	L01	6104	[6084.0]	46	Monoclonal	1	FALSE	FALSE	FALSE	barcode02	AAGATAGAGTGGTTAAATAG	S7
AFEF	L05	6104	[6085.0]	40	Monoclonal	1	FALSE	FALSE	FALSE	barcode02	CAGTGGACTAGATATATGCC	S7
AFEF	P01	6104	[6064.0]	27	Monoclonal	1	FALSE	FALSE	FALSE	barcode02	AAGTATAAAATGTGTCTCTT	S7
AFEF	P03	6104	[6099.0]	14	Monoclonal	NA	NA	NA	NA	barcode02	AGGTAAACTAAGGCCTTTGA	S7
AFFA	E21	6230	[6230.0]	173	Monoclonal	1	FALSE	TRUE	FALSE	barcode37	TATAACAAACACACACACGA	S9
AFFA	O11	6230	[5788.0, 6188.0]	34	Biclonal	0.5	FALSE	TRUE	FALSE	barcode37	TAATACTAACGGTGCCAGCT	S9
AFFA	O22	6230	[6201.0]	482	Monoclonal	1	FALSE	TRUE	FALSE	barcode37	AGAGTTTCGATCAAATTTAA	S9
AFFB	D17	6038	[6008.0]	51	Monoclonal	1	FALSE	FALSE	FALSE	barcode13	AGGACTTCGCTAATTATAAG	S7
AFFB	I21	6038	[6794.0]	20	Monoclonal	0	TRUE	TRUE	TRUE	barcode13	TCACTTTTAGTATTCTTAAT	S7
AFFB	M04	6038	[5652.0, 6002.0]	62	Biclonal	0.709677419	FALSE	FALSE	FALSE	barcode13	ATTGATACAAAATCCATTTA	S7
AFFC	E12	6197	[6162.0]	33	Monoclonal	1	FALSE	FALSE	FALSE	barcode13	TACGGTGAATAATAATTAAA	S7
AFFC	K07	6197	[6202.0]	47	Monoclonal	1	FALSE	FALSE	FALSE	barcode13	CGCCCCATATACAAATCCAA	S7
AFFD	N12	6041	[6012.0]	18	Monoclonal	NA	NA	NA	NA	barcode13	TCAGCAAGAAACTCTGCTTC	S7
AFFE	B05	6347	[5493.0, 6343.0]	53	Biclonal	0.622641509	FALSE	FALSE	FALSE	barcode13	CAAGCCAACCACCACCTCTT	S7
AFFE	O11	6347	[5816.0]	72	Monoclonal	0	TRUE	TRUE	TRUE	barcode13	TAATACTAACGGTGCCAGCT	S7
AFFF	E01	6104	[6092.0]	35	Monoclonal	1	FALSE	FALSE	FALSE	barcode13	AAAGCTAATAGTAAAACCTA	S7
AFFF	E04	6104	[6465.0]	30	Monoclonal	0	TRUE	TRUE	TRUE	barcode13	ATCCTTTGTGAATACCGCCC	S7
AFFF	K20	6104	[6107.0, 6357.0]	89	Biclonal	0.528089888	FALSE	FALSE	FALSE	barcode13	TAAACGCATCACCTATACCC	S7
AFFF	L09	6104	[6114.0]	51	Monoclonal	1	FALSE	FALSE	FALSE	barcode13	GATATACGGTACACATCAGC	S7
Aspergillus_flavus_cyclopiazonic_acid_stitch_number1	A01	7536	[7611.0]	128	Monoclonal	0.984375	FALSE	FALSE	FALSE	barcode01	GGTATTCCACTCAGCAAAGA	S4
Aspergillus_flavus_cyclopiazonic_acid_stitch_number1	A02	7536	[7647.0]	115	Monoclonal	1	FALSE	FALSE	FALSE	barcode01	TCCCTCGGTAGATTGATGTT	S4
Aspergillus_flavus_cyclopiazonic_acid_stitch_number1	A03	7536	[7625.0]	99	Monoclonal	1	FALSE	FALSE	FALSE	barcode01	AATATCCAATGTTGCTCCGA	S4
Aspergillus_flavus_cyclopiazonic_acid_stitch_number1	A04	7536	[7632.0]	101	Monoclonal	0.97029703	FALSE	FALSE	FALSE	barcode01	AGGGATCTACGGCTTAAGCT	S4
Aspergillus_flavus_cyclopiazonic_acid_stitch_number1	A05	7536	[7640.0]	112	Monoclonal	0.991071429	FALSE	FALSE	FALSE	barcode01	AGTGAACTCCTAATCGACAC	S4
Aspergillus_flavus_cyclopiazonic_acid_stitch_number1	A06	7536	[7618.0]	80	Monoclonal	1	FALSE	FALSE	FALSE	barcode01	GTTGGAATCCAAACCAAACC	S4
Aspergillus_flavus_cyclopiazonic_acid_stitch_number1	A07	7536	[7640.0]	84	Monoclonal	0.976190476	FALSE	FALSE	FALSE	barcode01	ACTATGAAGCCCATATGATA	S4
Aspergillus_flavus_cyclopiazonic_acid_stitch_number1	A08	7536	[7624.0]	77	Monoclonal	1	FALSE	FALSE	FALSE	barcode01	GTTTATCGCGTAACGATACT	S4
Aspergillus_flavus_cyclopiazonic_acid_stitch_number1	A09	7536	[7618.0]	80	Monoclonal	0.9875	FALSE	FALSE	FALSE	barcode01	CAAACACCAGTAGCATCCGT	S4
Aspergillus_flavus_cyclopiazonic_acid_stitch_number1	A10	7536	[7617.0]	91	Monoclonal	1	FALSE	FALSE	FALSE	barcode01	TATGGAATATCTGAATACCA	S4
Aspergillus_flavus_cyclopiazonic_acid_stitch_number1	A11	7536	[7614.0]	99	Monoclonal	1	FALSE	FALSE	FALSE	barcode01	ACAAAGCATGTGGAAGCCCA	S4
Aspergillus_flavus_cyclopiazonic_acid_stitch_number1	A12	7536	[7647.0]	83	Monoclonal	1	FALSE	FALSE	FALSE	barcode01	GCTCCTGAATCGGCGAAAAT	S4
Aspergillus_flavus_cyclopiazonic_acid_stitch_number11	A01	22897	[22863.0]	357	Monoclonal	1	FALSE	FALSE	FALSE	barcode06	GGTATTCCACTCAGCAAAGA	S2
Aspergillus_flavus_cyclopiazonic_acid_stitch_number11	A02	22897	[21966.0, 22866.0]	361	Biclonal	0.925207756	FALSE	FALSE	FALSE	barcode06	TCCCTCGGTAGATTGATGTT	S2
Aspergillus_flavus_cyclopiazonic_acid_stitch_number11	A03	22897	[22846.0]	238	Monoclonal	1	FALSE	FALSE	FALSE	barcode06	AATATCCAATGTTGCTCCGA	S2
Aspergillus_flavus_cyclopiazonic_acid_stitch_number11	A04	22897	[22874.0]	330	Monoclonal	1	FALSE	FALSE	FALSE	barcode06	AGGGATCTACGGCTTAAGCT	S2
Aspergillus_flavus_cyclopiazonic_acid_stitch_number11	A05	22897	[22856.0]	395	Monoclonal	1	FALSE	FALSE	FALSE	barcode06	AGTGAACTCCTAATCGACAC	S2
Aspergillus_flavus_cyclopiazonic_acid_stitch_number11	A06	22897	[16940.0, 22890.0]	519	Biclonal	0.050096339	FALSE	FALSE	FALSE	barcode06	GTTGGAATCCAAACCAAACC	S2
Aspergillus_flavus_cyclopiazonic_acid_stitch_number11	A07	22897	[16091.0, 22891.0]	190	Biclonal	0.884210526	FALSE	FALSE	FALSE	barcode06	ACTATGAAGCCCATATGATA	S2
Aspergillus_flavus_cyclopiazonic_acid_stitch_number11	A08	22897	[17522.0, 22872.0]	286	Biclonal	0.86013986	FALSE	FALSE	FALSE	barcode06	GTTTATCGCGTAACGATACT	S2
Aspergillus_flavus_cyclopiazonic_acid_stitch_number11	A09	22897	[22894.0]	268	Monoclonal	1	FALSE	FALSE	FALSE	barcode06	CAAACACCAGTAGCATCCGT	S2
Aspergillus_flavus_cyclopiazonic_acid_stitch_number11	A10	22897	[22412.0, 22862.0]	325	Biclonal	0.833846154	FALSE	FALSE	FALSE	barcode06	TATGGAATATCTGAATACCA	S2
Aspergillus_flavus_cyclopiazonic_acid_stitch_number11	A11	22897	[17544.0, 22844.0]	240	Biclonal	0.854166667	FALSE	FALSE	FALSE	barcode06	ACAAAGCATGTGGAAGCCCA	S2
Aspergillus_flavus_cyclopiazonic_acid_stitch_number11	A12	22897	[22895.0]	216	Monoclonal	1	FALSE	TRUE	FALSE	barcode06	GCTCCTGAATCGGCGAAAAT	S2
Aspergillus_flavus_cyclopiazonic_acid_stitch_number3	A01	10887	[11010.0]	130	Monoclonal	0.992307692	FALSE	FALSE	FALSE	barcode02	GGTATTCCACTCAGCAAAGA	S4
Aspergillus_flavus_cyclopiazonic_acid_stitch_number3	A02	10887	[10998.0]	130	Monoclonal	1	FALSE	FALSE	FALSE	barcode02	TCCCTCGGTAGATTGATGTT	S4
Aspergillus_flavus_cyclopiazonic_acid_stitch_number3	A03	10887	[10984.0]	96	Monoclonal	0.989583333	FALSE	FALSE	FALSE	barcode02	AATATCCAATGTTGCTCCGA	S4
Aspergillus_flavus_cyclopiazonic_acid_stitch_number3	A04	10887	[10970.0]	128	Monoclonal	0.9921875	FALSE	FALSE	FALSE	barcode02	AGGGATCTACGGCTTAAGCT	S4
Aspergillus_flavus_cyclopiazonic_acid_stitch_number3	A05	10887	[11005.0]	154	Monoclonal	1	FALSE	FALSE	FALSE	barcode02	AGTGAACTCCTAATCGACAC	S4
Aspergillus_flavus_cyclopiazonic_acid_stitch_number3	A06	10887	[10969.0]	100	Monoclonal	1	FALSE	FALSE	FALSE	barcode02	GTTGGAATCCAAACCAAACC	S4
Aspergillus_flavus_cyclopiazonic_acid_stitch_number3	A07	10887	[10966.0]	67	Monoclonal	1	FALSE	TRUE	FALSE	barcode02	ACTATGAAGCCCATATGATA	S4
Aspergillus_flavus_cyclopiazonic_acid_stitch_number3	A08	10887	[10970.0]	68	Monoclonal	1	FALSE	FALSE	FALSE	barcode02	GTTTATCGCGTAACGATACT	S4
Aspergillus_flavus_cyclopiazonic_acid_stitch_number3	A09	10887	[10991.0]	69	Monoclonal	1	FALSE	TRUE	FALSE	barcode02	CAAACACCAGTAGCATCCGT	S4
Aspergillus_flavus_cyclopiazonic_acid_stitch_number3	A10	10887	[11001.0]	74	Monoclonal	1	FALSE	FALSE	FALSE	barcode02	TATGGAATATCTGAATACCA	S4
Aspergillus_flavus_cyclopiazonic_acid_stitch_number3	A11	10887	[10969.0]	65	Monoclonal	0.984615385	FALSE	FALSE	FALSE	barcode02	ACAAAGCATGTGGAAGCCCA	S4
Aspergillus_flavus_cyclopiazonic_acid_stitch_number3	A12	10887	[10962.0]	53	Monoclonal	0.981132075	FALSE	FALSE	FALSE	barcode02	GCTCCTGAATCGGCGAAAAT	S4
Aspergillus_flavus_cyclopiazonic_acid_stitch_number5	A01	14217	[14171.0]	140	Monoclonal	1	FALSE	FALSE	FALSE	barcode03	GGTATTCCACTCAGCAAAGA	S3
Aspergillus_flavus_cyclopiazonic_acid_stitch_number5	A02	14217	[14188.0]	136	Monoclonal	1	FALSE	FALSE	FALSE	barcode03	TCCCTCGGTAGATTGATGTT	S3
Aspergillus_flavus_cyclopiazonic_acid_stitch_number5	A03	14217	[14181.0]	120	Monoclonal	1	FALSE	FALSE	FALSE	barcode03	AATATCCAATGTTGCTCCGA	S3
Aspergillus_flavus_cyclopiazonic_acid_stitch_number5	A04	14217	[14207.0]	157	Monoclonal	1	FALSE	FALSE	FALSE	barcode03	AGGGATCTACGGCTTAAGCT	S3
Aspergillus_flavus_cyclopiazonic_acid_stitch_number5	A05	14217	[14215.0]	157	Monoclonal	1	FALSE	FALSE	FALSE	barcode03	AGTGAACTCCTAATCGACAC	S3
Aspergillus_flavus_cyclopiazonic_acid_stitch_number5	A06	14217	[14193.0]	147	Monoclonal	1	FALSE	FALSE	FALSE	barcode03	GTTGGAATCCAAACCAAACC	S3
Aspergillus_flavus_cyclopiazonic_acid_stitch_number5	A07	14217	[14196.0]	109	Monoclonal	1	FALSE	FALSE	FALSE	barcode03	ACTATGAAGCCCATATGATA	S3
Aspergillus_flavus_cyclopiazonic_acid_stitch_number5	A08	14217	[14168.0]	144	Monoclonal	1	FALSE	FALSE	FALSE	barcode03	GTTTATCGCGTAACGATACT	S3
Aspergillus_flavus_cyclopiazonic_acid_stitch_number5	A09	14217	[14204.0]	160	Monoclonal	1	FALSE	FALSE	FALSE	barcode03	CAAACACCAGTAGCATCCGT	S3
Aspergillus_flavus_cyclopiazonic_acid_stitch_number5	A10	14217	[14173.0]	127	Monoclonal	1	FALSE	FALSE	FALSE	barcode03	TATGGAATATCTGAATACCA	S3
Aspergillus_flavus_cyclopiazonic_acid_stitch_number5	A11	14217	[14195.0]	108	Monoclonal	1	FALSE	FALSE	FALSE	barcode03	ACAAAGCATGTGGAAGCCCA	S3
Aspergillus_flavus_cyclopiazonic_acid_stitch_number5	A12	14217	[14213.0]	152	Monoclonal	1	FALSE	FALSE	FALSE	barcode03	GCTCCTGAATCGGCGAAAAT	S3
Aspergillus_flavus_cyclopiazonic_acid_stitch_number7	A01	17508	[17485.0]	94	Monoclonal	1	FALSE	FALSE	FALSE	barcode04	GGTATTCCACTCAGCAAAGA	S3
Aspergillus_flavus_cyclopiazonic_acid_stitch_number7	A02	17508	[17496.0]	84	Monoclonal	1	FALSE	FALSE	FALSE	barcode04	TCCCTCGGTAGATTGATGTT	S3
Aspergillus_flavus_cyclopiazonic_acid_stitch_number7	A03	17508	[17493.0]	94	Monoclonal	1	FALSE	FALSE	FALSE	barcode04	AATATCCAATGTTGCTCCGA	S3
Aspergillus_flavus_cyclopiazonic_acid_stitch_number7	A04	17508	[17469.0]	69	Monoclonal	1	FALSE	FALSE	FALSE	barcode04	AGGGATCTACGGCTTAAGCT	S3
Aspergillus_flavus_cyclopiazonic_acid_stitch_number7	A05	17508	[17505.0]	85	Monoclonal	1	FALSE	FALSE	FALSE	barcode04	AGTGAACTCCTAATCGACAC	S3
Aspergillus_flavus_cyclopiazonic_acid_stitch_number7	A06	17508	[17465.0]	83	Monoclonal	1	FALSE	TRUE	FALSE	barcode04	GTTGGAATCCAAACCAAACC	S3
Aspergillus_flavus_cyclopiazonic_acid_stitch_number7	A07	17508	[17483.0]	57	Monoclonal	1	FALSE	FALSE	FALSE	barcode04	ACTATGAAGCCCATATGATA	S3
Aspergillus_flavus_cyclopiazonic_acid_stitch_number7	A08	17508	[17494.0]	79	Monoclonal	1	FALSE	FALSE	FALSE	barcode04	GTTTATCGCGTAACGATACT	S3
Aspergillus_flavus_cyclopiazonic_acid_stitch_number7	A09	17508	[17481.0]	90	Monoclonal	1	FALSE	FALSE	FALSE	barcode04	CAAACACCAGTAGCATCCGT	S3
Aspergillus_flavus_cyclopiazonic_acid_stitch_number7	A10	17508	[17485.0]	83	Monoclonal	1	FALSE	FALSE	FALSE	barcode04	TATGGAATATCTGAATACCA	S3
Aspergillus_flavus_cyclopiazonic_acid_stitch_number7	A11	17508	[17492.0]	53	Monoclonal	1	FALSE	FALSE	FALSE	barcode04	ACAAAGCATGTGGAAGCCCA	S3
Aspergillus_flavus_cyclopiazonic_acid_stitch_number7	A12	17508	[17478.0]	66	Monoclonal	1	FALSE	FALSE	FALSE	barcode04	GCTCCTGAATCGGCGAAAAT	S3
Aspergillus_flavus_cyclopiazonic_acid_stitch_number9	A01	20888	[20878.0]	41	Monoclonal	1	FALSE	FALSE	FALSE	barcode05	GGTATTCCACTCAGCAAAGA	S3
Aspergillus_flavus_cyclopiazonic_acid_stitch_number9	A02	20888	[20843.0]	38	Monoclonal	1	FALSE	FALSE	FALSE	barcode05	TCCCTCGGTAGATTGATGTT	S3
Aspergillus_flavus_cyclopiazonic_acid_stitch_number9	A03	20888	[20847.0]	43	Monoclonal	1	FALSE	FALSE	FALSE	barcode05	AATATCCAATGTTGCTCCGA	S3
Aspergillus_flavus_cyclopiazonic_acid_stitch_number9	A04	20888	[20850.0]	63	Monoclonal	1	FALSE	FALSE	FALSE	barcode05	AGGGATCTACGGCTTAAGCT	S3
Aspergillus_flavus_cyclopiazonic_acid_stitch_number9	A05	20888	[20849.0]	42	Monoclonal	1	FALSE	FALSE	FALSE	barcode05	AGTGAACTCCTAATCGACAC	S3
Aspergillus_flavus_cyclopiazonic_acid_stitch_number9	A06	20888	[14929.0, 20829.0]	75	Biclonal	0.253333333	FALSE	FALSE	FALSE	barcode05	GTTGGAATCCAAACCAAACC	S3
Aspergillus_flavus_cyclopiazonic_acid_stitch_number9	A07	20888	[20857.0]	28	Monoclonal	1	FALSE	FALSE	FALSE	barcode05	ACTATGAAGCCCATATGATA	S3
Aspergillus_flavus_cyclopiazonic_acid_stitch_number9	A08	20888	[20846.0]	54	Monoclonal	1	FALSE	FALSE	FALSE	barcode05	GTTTATCGCGTAACGATACT	S3
Aspergillus_flavus_cyclopiazonic_acid_stitch_number9	A09	20888	[20882.0]	42	Monoclonal	1	FALSE	FALSE	FALSE	barcode05	CAAACACCAGTAGCATCCGT	S3
Aspergillus_flavus_cyclopiazonic_acid_stitch_number9	A10	20888	[20851.0]	44	Monoclonal	1	FALSE	FALSE	FALSE	barcode05	TATGGAATATCTGAATACCA	S3
Aspergillus_flavus_cyclopiazonic_acid_stitch_number9	A11	20888	[20864.0]	20	Monoclonal	1	FALSE	FALSE	FALSE	barcode05	ACAAAGCATGTGGAAGCCCA	S3
Aspergillus_flavus_cyclopiazonic_acid_stitch_number9	A12	20888	[20853.0]	36	Monoclonal	1	FALSE	FALSE	FALSE	barcode05	GCTCCTGAATCGGCGAAAAT	S3
Aspergillus_fumigatus_endocrocin_stitch_number1	B01	7536	[7615.0]	97	Monoclonal	1	FALSE	FALSE	FALSE	barcode01	ACACATGAAAATGACCGACG	S4
Aspergillus_fumigatus_endocrocin_stitch_number1	B02	7536	[7619.0]	100	Monoclonal	1	FALSE	FALSE	FALSE	barcode01	AAAACCATGTATATGCGAGG	S4
Aspergillus_fumigatus_endocrocin_stitch_number1	B03	7536	[7612.0]	121	Monoclonal	0.983471074	FALSE	FALSE	FALSE	barcode01	CGAAGTCATCTCAAGATGTA	S4
Aspergillus_fumigatus_endocrocin_stitch_number1	B04	7536	[7616.0]	83	Monoclonal	0.987951807	FALSE	FALSE	FALSE	barcode01	GTACAGATTTGATCGAATAA	S4
Aspergillus_fumigatus_endocrocin_stitch_number1	B05	7536	[7630.0]	104	Monoclonal	0.990384615	FALSE	FALSE	FALSE	barcode01	AGGACGGAAAAGGGCCTTGT	S4
Aspergillus_fumigatus_endocrocin_stitch_number1	B06	7536	[7651.0]	123	Monoclonal	1	FALSE	FALSE	FALSE	barcode01	CACCTCGTTGCCAATGCCAT	S4
Aspergillus_fumigatus_endocrocin_stitch_number1	B07	7536	[7654.0]	81	Monoclonal	0.975308642	FALSE	TRUE	FALSE	barcode01	TATCAATTCAAACATGGAAC	S4
Aspergillus_fumigatus_endocrocin_stitch_number1	B08	7536	[7653.0]	69	Monoclonal	0.985507246	FALSE	FALSE	FALSE	barcode01	TATCACAGACCCTGACAATA	S4
Aspergillus_fumigatus_endocrocin_stitch_number1	B09	7536	[7652.0]	65	Monoclonal	1	FALSE	FALSE	FALSE	barcode01	GACTTTCCTCAGGACCTATT	S4
Aspergillus_fumigatus_endocrocin_stitch_number1	B10	7536	[7610.0]	83	Monoclonal	0.987951807	FALSE	FALSE	FALSE	barcode01	TAGACTTCATGCTGCGTATC	S4
Aspergillus_fumigatus_endocrocin_stitch_number1	B11	7536	[7626.0]	52	Monoclonal	1	FALSE	FALSE	FALSE	barcode01	AATTAGTAGAGGAGGAGACG	S4
Aspergillus_fumigatus_endocrocin_stitch_number1	B12	7536	[7634.0]	73	Monoclonal	1	FALSE	FALSE	FALSE	barcode01	ATTCAGGGTTAGAAGACAGA	S4
Aspergillus_fumigatus_endocrocin_stitch_number11	B01	24273	[24228.0]	229	Monoclonal	1	FALSE	FALSE	FALSE	barcode06	ACACATGAAAATGACCGACG	S2
Aspergillus_fumigatus_endocrocin_stitch_number11	B02	24273	[23787.0, 24237.0]	238	Biclonal	0.903361345	FALSE	FALSE	FALSE	barcode06	AAAACCATGTATATGCGAGG	S2
Aspergillus_fumigatus_endocrocin_stitch_number11	B03	24273	[24253.0]	252	Monoclonal	1	FALSE	FALSE	FALSE	barcode06	CGAAGTCATCTCAAGATGTA	S2
Aspergillus_fumigatus_endocrocin_stitch_number11	B04	24273	[24257.0, 30207.0]	297	Biclonal	0.905723906	FALSE	FALSE	FALSE	barcode06	GTACAGATTTGATCGAATAA	S2
Aspergillus_fumigatus_endocrocin_stitch_number11	B05	24273	[24212.0]	255	Monoclonal	0.992156863	FALSE	FALSE	FALSE	barcode06	AGGACGGAAAAGGGCCTTGT	S2
Aspergillus_fumigatus_endocrocin_stitch_number11	B06	24273	[18113.0, 24263.0]	347	Biclonal	0.063400576	FALSE	FALSE	FALSE	barcode06	CACCTCGTTGCCAATGCCAT	S2
Aspergillus_fumigatus_endocrocin_stitch_number11	B07	24273	[24232.0]	318	Monoclonal	1	FALSE	FALSE	FALSE	barcode06	TATCAATTCAAACATGGAAC	S2
Aspergillus_fumigatus_endocrocin_stitch_number11	B08	24273	[24218.0]	137	Monoclonal	1	FALSE	FALSE	FALSE	barcode06	TATCACAGACCCTGACAATA	S2
Aspergillus_fumigatus_endocrocin_stitch_number11	B09	24273	[24213.0]	181	Monoclonal	1	FALSE	FALSE	FALSE	barcode06	GACTTTCCTCAGGACCTATT	S2
Aspergillus_fumigatus_endocrocin_stitch_number11	B10	24273	[24249.0]	147	Monoclonal	1	FALSE	FALSE	FALSE	barcode06	TAGACTTCATGCTGCGTATC	S2
Aspergillus_fumigatus_endocrocin_stitch_number11	B11	24273	[24253.0]	147	Monoclonal	1	FALSE	FALSE	FALSE	barcode06	AATTAGTAGAGGAGGAGACG	S2
Aspergillus_fumigatus_endocrocin_stitch_number11	B12	24273	[24222.0]	99	Monoclonal	1	FALSE	FALSE	FALSE	barcode06	ATTCAGGGTTAGAAGACAGA	S2
Aspergillus_fumigatus_endocrocin_stitch_number13	B01	27317	[27298.0]	443	Monoclonal	1	FALSE	FALSE	FALSE	barcode07	ACACATGAAAATGACCGACG	S2
Aspergillus_fumigatus_endocrocin_stitch_number13	B02	27317	[25660.0, 27260.0]	666	Biclonal	0.86036036	FALSE	FALSE	FALSE	barcode07	AAAACCATGTATATGCGAGG	S2
Aspergillus_fumigatus_endocrocin_stitch_number13	B03	27317	[27293.0]	426	Monoclonal	1	FALSE	FALSE	FALSE	barcode07	CGAAGTCATCTCAAGATGTA	S2
Aspergillus_fumigatus_endocrocin_stitch_number13	B04	27317	[27289.0]	535	Monoclonal	1	FALSE	FALSE	FALSE	barcode07	GTACAGATTTGATCGAATAA	S2
Aspergillus_fumigatus_endocrocin_stitch_number13	B05	27317	[27293.0]	410	Monoclonal	1	FALSE	FALSE	FALSE	barcode07	AGGACGGAAAAGGGCCTTGT	S2
Aspergillus_fumigatus_endocrocin_stitch_number13	B06	27317	[14940.0, 16340.0, 21140.0, 24090.0]	854	Tetraclonal	0	TRUE	TRUE	TRUE	barcode07	CACCTCGTTGCCAATGCCAT	S2
Aspergillus_fumigatus_endocrocin_stitch_number13	B07	27317	[27260.0]	904	Monoclonal	0.998893805	FALSE	FALSE	FALSE	barcode07	TATCAATTCAAACATGGAAC	S2
Aspergillus_fumigatus_endocrocin_stitch_number13	B08	27317	[27293.0]	200	Monoclonal	1	FALSE	TRUE	FALSE	barcode07	TATCACAGACCCTGACAATA	S2
Aspergillus_fumigatus_endocrocin_stitch_number13	B09	27317	[19542.0, 27292.0]	443	Biclonal	0.688487585	FALSE	FALSE	FALSE	barcode07	GACTTTCCTCAGGACCTATT	S2
Aspergillus_fumigatus_endocrocin_stitch_number13	B10	27317	[27288.0]	221	Monoclonal	1	FALSE	TRUE	FALSE	barcode07	TAGACTTCATGCTGCGTATC	S2
Aspergillus_fumigatus_endocrocin_stitch_number13	B11	27317	[25418.0, 27268.0]	181	Biclonal	0.906077348	FALSE	FALSE	FALSE	barcode07	AATTAGTAGAGGAGGAGACG	S2
Aspergillus_fumigatus_endocrocin_stitch_number13	B12	27317	[22456.0, 27256.0]	214	Biclonal	0.738317757	FALSE	FALSE	FALSE	barcode07	ATTCAGGGTTAGAAGACAGA	S2
Aspergillus_fumigatus_endocrocin_stitch_number3	B01	10906	[11018.0]	71	Monoclonal	1	FALSE	FALSE	FALSE	barcode02	ACACATGAAAATGACCGACG	S4
Aspergillus_fumigatus_endocrocin_stitch_number3	B02	10906	[11022.0]	119	Monoclonal	0.991596639	FALSE	FALSE	FALSE	barcode02	AAAACCATGTATATGCGAGG	S4
Aspergillus_fumigatus_endocrocin_stitch_number3	B03	10906	[11015.0]	111	Monoclonal	0.990990991	FALSE	FALSE	FALSE	barcode02	CGAAGTCATCTCAAGATGTA	S4
Aspergillus_fumigatus_endocrocin_stitch_number3	B04	10906	[11008.0]	104	Monoclonal	0.990384615	FALSE	FALSE	FALSE	barcode02	GTACAGATTTGATCGAATAA	S4
Aspergillus_fumigatus_endocrocin_stitch_number3	B05	10906	[11014.0]	104	Monoclonal	0.980769231	FALSE	FALSE	FALSE	barcode02	AGGACGGAAAAGGGCCTTGT	S4
Aspergillus_fumigatus_endocrocin_stitch_number3	B06	10906	[10989.0]	97	Monoclonal	0.979381443	FALSE	FALSE	FALSE	barcode02	CACCTCGTTGCCAATGCCAT	S4
Aspergillus_fumigatus_endocrocin_stitch_number3	B07	10906	[11014.0]	101	Monoclonal	1	FALSE	FALSE	FALSE	barcode02	TATCAATTCAAACATGGAAC	S4
Aspergillus_fumigatus_endocrocin_stitch_number3	B08	10906	[11010.0]	77	Monoclonal	1	FALSE	FALSE	FALSE	barcode02	TATCACAGACCCTGACAATA	S4
Aspergillus_fumigatus_endocrocin_stitch_number3	B09	10906	[10993.0]	69	Monoclonal	0.985507246	FALSE	FALSE	FALSE	barcode02	GACTTTCCTCAGGACCTATT	S4
Aspergillus_fumigatus_endocrocin_stitch_number3	B10	10906	[10992.0]	84	Monoclonal	0.988095238	FALSE	FALSE	FALSE	barcode02	TAGACTTCATGCTGCGTATC	S4
Aspergillus_fumigatus_endocrocin_stitch_number3	B11	10906	[11012.0]	48	Monoclonal	0.979166667	FALSE	FALSE	FALSE	barcode02	AATTAGTAGAGGAGGAGACG	S4
Aspergillus_fumigatus_endocrocin_stitch_number3	B12	10906	[10983.0]	54	Monoclonal	1	FALSE	FALSE	FALSE	barcode02	ATTCAGGGTTAGAAGACAGA	S4
Aspergillus_fumigatus_endocrocin_stitch_number5	B01	14216	[14205.0]	116	Monoclonal	1	FALSE	FALSE	FALSE	barcode03	ACACATGAAAATGACCGACG	S3
Aspergillus_fumigatus_endocrocin_stitch_number5	B02	14216	[14180.0]	138	Monoclonal	1	FALSE	FALSE	FALSE	barcode03	AAAACCATGTATATGCGAGG	S3
Aspergillus_fumigatus_endocrocin_stitch_number5	B03	14216	[14200.0]	121	Monoclonal	1	FALSE	FALSE	FALSE	barcode03	CGAAGTCATCTCAAGATGTA	S3
Aspergillus_fumigatus_endocrocin_stitch_number5	B04	14216	[14210.0]	118	Monoclonal	1	FALSE	FALSE	FALSE	barcode03	GTACAGATTTGATCGAATAA	S3
Aspergillus_fumigatus_endocrocin_stitch_number5	B05	14216	[14174.0]	140	Monoclonal	1	FALSE	FALSE	FALSE	barcode03	AGGACGGAAAAGGGCCTTGT	S3
Aspergillus_fumigatus_endocrocin_stitch_number5	B06	14216	[14183.0]	131	Monoclonal	1	FALSE	FALSE	FALSE	barcode03	CACCTCGTTGCCAATGCCAT	S3
Aspergillus_fumigatus_endocrocin_stitch_number5	B07	14216	[14211.0]	168	Monoclonal	1	FALSE	FALSE	FALSE	barcode03	TATCAATTCAAACATGGAAC	S3
Aspergillus_fumigatus_endocrocin_stitch_number5	B08	14216	[14204.0]	109	Monoclonal	1	FALSE	FALSE	FALSE	barcode03	TATCACAGACCCTGACAATA	S3
Aspergillus_fumigatus_endocrocin_stitch_number5	B09	14216	[14196.0]	83	Monoclonal	1	FALSE	FALSE	FALSE	barcode03	GACTTTCCTCAGGACCTATT	S3
Aspergillus_fumigatus_endocrocin_stitch_number5	B10	14216	[14180.0]	90	Monoclonal	1	FALSE	FALSE	FALSE	barcode03	TAGACTTCATGCTGCGTATC	S3
Aspergillus_fumigatus_endocrocin_stitch_number5	B11	14216	[14175.0]	101	Monoclonal	1	FALSE	FALSE	FALSE	barcode03	AATTAGTAGAGGAGGAGACG	S3
Aspergillus_fumigatus_endocrocin_stitch_number5	B12	14216	[14191.0]	88	Monoclonal	1	FALSE	FALSE	FALSE	barcode03	ATTCAGGGTTAGAAGACAGA	S3
Aspergillus_fumigatus_endocrocin_stitch_number7	B01	17546	[17526.0]	69	Monoclonal	1	FALSE	FALSE	FALSE	barcode04	ACACATGAAAATGACCGACG	S3
Aspergillus_fumigatus_endocrocin_stitch_number7	B02	17546	[17532.0]	98	Monoclonal	1	FALSE	FALSE	FALSE	barcode04	AAAACCATGTATATGCGAGG	S3
Aspergillus_fumigatus_endocrocin_stitch_number7	B03	17546	[17488.0]	87	Monoclonal	1	FALSE	FALSE	FALSE	barcode04	CGAAGTCATCTCAAGATGTA	S3
Aspergillus_fumigatus_endocrocin_stitch_number7	B04	17546	[17493.0]	69	Monoclonal	1	FALSE	FALSE	FALSE	barcode04	GTACAGATTTGATCGAATAA	S3
Aspergillus_fumigatus_endocrocin_stitch_number7	B05	17546	[17514.0]	55	Monoclonal	1	FALSE	FALSE	FALSE	barcode04	AGGACGGAAAAGGGCCTTGT	S3
Aspergillus_fumigatus_endocrocin_stitch_number7	B06	17546	[17496.0]	75	Monoclonal	1	FALSE	TRUE	FALSE	barcode04	CACCTCGTTGCCAATGCCAT	S3
Aspergillus_fumigatus_endocrocin_stitch_number7	B07	17546	[17510.0]	63	Monoclonal	1	FALSE	FALSE	FALSE	barcode04	TATCAATTCAAACATGGAAC	S3
Aspergillus_fumigatus_endocrocin_stitch_number7	B08	17546	[17540.0]	33	Monoclonal	1	FALSE	FALSE	FALSE	barcode04	TATCACAGACCCTGACAATA	S3
Aspergillus_fumigatus_endocrocin_stitch_number7	B09	17546	[17502.0]	47	Monoclonal	1	FALSE	FALSE	FALSE	barcode04	GACTTTCCTCAGGACCTATT	S3
Aspergillus_fumigatus_endocrocin_stitch_number7	B10	17546	[17502.0]	61	Monoclonal	1	FALSE	FALSE	FALSE	barcode04	TAGACTTCATGCTGCGTATC	S3
Aspergillus_fumigatus_endocrocin_stitch_number7	B11	17546	[17538.0]	40	Monoclonal	1	FALSE	FALSE	FALSE	barcode04	AATTAGTAGAGGAGGAGACG	S3
Aspergillus_fumigatus_endocrocin_stitch_number7	B12	17546	[17491.0]	56	Monoclonal	1	FALSE	FALSE	FALSE	barcode04	ATTCAGGGTTAGAAGACAGA	S3
Aspergillus_fumigatus_endocrocin_stitch_number9	B01	20893	[20854.0]	37	Monoclonal	1	FALSE	FALSE	FALSE	barcode05	ACACATGAAAATGACCGACG	S3
Aspergillus_fumigatus_endocrocin_stitch_number9	B02	20893	[20871.0]	42	Monoclonal	1	FALSE	FALSE	FALSE	barcode05	AAAACCATGTATATGCGAGG	S3
Aspergillus_fumigatus_endocrocin_stitch_number9	B03	20893	[20857.0]	41	Monoclonal	1	FALSE	FALSE	FALSE	barcode05	CGAAGTCATCTCAAGATGTA	S3
Aspergillus_fumigatus_endocrocin_stitch_number9	B04	20893	[20849.0]	46	Monoclonal	1	FALSE	FALSE	FALSE	barcode05	GTACAGATTTGATCGAATAA	S3
Aspergillus_fumigatus_endocrocin_stitch_number9	B05	20893	[20855.0]	42	Monoclonal	1	FALSE	FALSE	FALSE	barcode05	AGGACGGAAAAGGGCCTTGT	S3
Aspergillus_fumigatus_endocrocin_stitch_number9	B06	20893	[14750.0, 20850.0]	51	Biclonal	0.549019608	FALSE	FALSE	FALSE	barcode05	CACCTCGTTGCCAATGCCAT	S3
Aspergillus_fumigatus_endocrocin_stitch_number9	B07	20893	[20829.0]	50	Monoclonal	1	FALSE	FALSE	FALSE	barcode05	TATCAATTCAAACATGGAAC	S3
Aspergillus_fumigatus_endocrocin_stitch_number9	B08	20893	[20869.0]	25	Monoclonal	1	FALSE	FALSE	FALSE	barcode05	TATCACAGACCCTGACAATA	S3
Aspergillus_fumigatus_endocrocin_stitch_number9	B09	20893	[20829.0]	26	Monoclonal	1	FALSE	FALSE	FALSE	barcode05	GACTTTCCTCAGGACCTATT	S3
Aspergillus_fumigatus_endocrocin_stitch_number9	B10	20893	[20842.0]	34	Monoclonal	1	FALSE	FALSE	FALSE	barcode05	TAGACTTCATGCTGCGTATC	S3
Aspergillus_fumigatus_endocrocin_stitch_number9	B11	20893	[20837.0]	21	Monoclonal	1	FALSE	FALSE	FALSE	barcode05	AATTAGTAGAGGAGGAGACG	S3
Aspergillus_fumigatus_endocrocin_stitch_number9	B12	20893	[20880.0]	24	Monoclonal	1	FALSE	FALSE	FALSE	barcode05	ATTCAGGGTTAGAAGACAGA	S3
Aspergillus_sp_squalestatin_stitch_number1	C01	7536	[7654.0]	136	Monoclonal	0.992647059	FALSE	FALSE	FALSE	barcode01	TAAGTCTTAGGGATTTAAGA	S4
Aspergillus_sp_squalestatin_stitch_number1	C02	7536	[7619.0]	123	Monoclonal	0.991869919	FALSE	TRUE	FALSE	barcode01	ACCACGCACCAAAAATGATA	S4
Aspergillus_sp_squalestatin_stitch_number1	C03	7536	[7628.0]	125	Monoclonal	0.968	FALSE	FALSE	FALSE	barcode01	GGTCACCTCGGCAGTCAACT	S4
Aspergillus_sp_squalestatin_stitch_number1	C04	7536	[7643.0]	93	Monoclonal	0.989247312	FALSE	FALSE	FALSE	barcode01	CTTCCAGTCGACTTACAAGG	S4
Aspergillus_sp_squalestatin_stitch_number1	C05	7536	[7629.0]	73	Monoclonal	0.97260274	FALSE	FALSE	FALSE	barcode01	AATTATGCAGAAACTTAAGA	S4
Aspergillus_sp_squalestatin_stitch_number1	C06	7536	[7649.0]	77	Monoclonal	1	FALSE	FALSE	FALSE	barcode01	TCCAGTATACCAATAAGTTA	S4
Aspergillus_sp_squalestatin_stitch_number1	C07	7536	[7648.0]	105	Monoclonal	1	FALSE	FALSE	FALSE	barcode01	ATACCGCTAGATATAATTTA	S4
Aspergillus_sp_squalestatin_stitch_number1	C08	7536	[7655.0]	88	Monoclonal	0.988636364	FALSE	FALSE	FALSE	barcode01	GCATAGCCCAACTAAGACGG	S4
Aspergillus_sp_squalestatin_stitch_number1	C09	7536	[7650.0]	68	Monoclonal	1	FALSE	FALSE	FALSE	barcode01	TACAAATACTTAACAAATAG	S4
Aspergillus_sp_squalestatin_stitch_number1	C10	7536	[7618.0]	63	Monoclonal	1	FALSE	FALSE	FALSE	barcode01	CACTGAGAGCGTAAGATTAT	S4
Aspergillus_sp_squalestatin_stitch_number1	C11	7536	[7655.0]	50	Monoclonal	0.98	FALSE	FALSE	FALSE	barcode01	ATCCCCAATGCCCGCACGAA	S4
Aspergillus_sp_squalestatin_stitch_number1	C12	7536	[7646.0]	52	Monoclonal	1	FALSE	FALSE	FALSE	barcode01	CCACCTTTTCAAGAGTTCAT	S4
Aspergillus_sp_squalestatin_stitch_number11	C01	24276	[20932.0, 24232.0]	345	Biclonal	0.515942029	FALSE	FALSE	FALSE	barcode06	TAAGTCTTAGGGATTTAAGA	S2
Aspergillus_sp_squalestatin_stitch_number11	C02	24276	[24242.0]	295	Monoclonal	1	FALSE	FALSE	FALSE	barcode06	ACCACGCACCAAAAATGATA	S2
Aspergillus_sp_squalestatin_stitch_number11	C03	24276	[24266.0]	274	Monoclonal	1	FALSE	FALSE	FALSE	barcode06	GGTCACCTCGGCAGTCAACT	S2
Aspergillus_sp_squalestatin_stitch_number11	C04	24276	[24251.0]	264	Monoclonal	1	FALSE	FALSE	FALSE	barcode06	CTTCCAGTCGACTTACAAGG	S2
Aspergillus_sp_squalestatin_stitch_number11	C05	24276	[24248.0]	277	Monoclonal	1	FALSE	FALSE	FALSE	barcode06	AATTATGCAGAAACTTAAGA	S2
Aspergillus_sp_squalestatin_stitch_number11	C06	24276	[24252.0]	282	Monoclonal	1	FALSE	FALSE	FALSE	barcode06	TCCAGTATACCAATAAGTTA	S2
Aspergillus_sp_squalestatin_stitch_number11	C07	24276	[14020.0, 24270.0]	284	Biclonal	0.654929577	FALSE	FALSE	FALSE	barcode06	ATACCGCTAGATATAATTTA	S2
Aspergillus_sp_squalestatin_stitch_number11	C08	24276	[24242.0]	269	Monoclonal	1	FALSE	FALSE	FALSE	barcode06	GCATAGCCCAACTAAGACGG	S2
Aspergillus_sp_squalestatin_stitch_number11	C09	24276	[21643.0, 24243.0]	217	Biclonal	0.705069124	FALSE	FALSE	FALSE	barcode06	TACAAATACTTAACAAATAG	S2
Aspergillus_sp_squalestatin_stitch_number11	C10	24276	[21655.0, 23455.0, 24255.0]	274	Triclonal	0.883211679	FALSE	FALSE	FALSE	barcode06	CACTGAGAGCGTAAGATTAT	S2
Aspergillus_sp_squalestatin_stitch_number11	C11	24276	[21625.0, 22075.0, 24225.0]	195	Triclonal	0.574358974	FALSE	FALSE	FALSE	barcode06	ATCCCCAATGCCCGCACGAA	S2
Aspergillus_sp_squalestatin_stitch_number11	C12	24276	[20887.0, 21637.0, 24237.0]	175	Triclonal	0.348571429	FALSE	FALSE	FALSE	barcode06	CCACCTTTTCAAGAGTTCAT	S2
Aspergillus_sp_squalestatin_stitch_number13	C01	27198	[23850.0, 27150.0]	576	Biclonal	0.038194444	TRUE	FALSE	FALSE	barcode07	TAAGTCTTAGGGATTTAAGA	S2
Aspergillus_sp_squalestatin_stitch_number13	C02	27198	[27162.0]	482	Monoclonal	1	TRUE	FALSE	FALSE	barcode07	ACCACGCACCAAAAATGATA	S2
Aspergillus_sp_squalestatin_stitch_number13	C03	27198	[16374.0, 27174.0, 33124.0]	369	Triclonal	0.804878049	TRUE	TRUE	FALSE	barcode07	GGTCACCTCGGCAGTCAACT	S2
Aspergillus_sp_squalestatin_stitch_number13	C04	27198	[27159.0]	458	Monoclonal	1	TRUE	FALSE	FALSE	barcode07	CTTCCAGTCGACTTACAAGG	S2
Aspergillus_sp_squalestatin_stitch_number13	C05	27198	[27168.0]	453	Monoclonal	1	TRUE	TRUE	FALSE	barcode07	AATTATGCAGAAACTTAAGA	S2
Aspergillus_sp_squalestatin_stitch_number13	C06	27198	[27165.0]	391	Monoclonal	1	TRUE	FALSE	FALSE	barcode07	TCCAGTATACCAATAAGTTA	S2
Aspergillus_sp_squalestatin_stitch_number13	C07	27198	[14029.0, 27179.0]	1190	Biclonal	0.08907563	TRUE	FALSE	FALSE	barcode07	ATACCGCTAGATATAATTTA	S2
Aspergillus_sp_squalestatin_stitch_number13	C08	27198	[27168.0]	395	Monoclonal	1	TRUE	FALSE	FALSE	barcode07	GCATAGCCCAACTAAGACGG	S2
Aspergillus_sp_squalestatin_stitch_number13	C09	27198	[21660.0, 27160.0]	319	Biclonal	0.746081505	TRUE	FALSE	FALSE	barcode07	TACAAATACTTAACAAATAG	S2
Aspergillus_sp_squalestatin_stitch_number13	C10	27198	[20962.0, 26362.0, 27162.0]	676	Triclonal	0.289940828	TRUE	FALSE	FALSE	barcode07	CACTGAGAGCGTAAGATTAT	S2
Aspergillus_sp_squalestatin_stitch_number13	C11	27198	[22048.0, 27148.0]	246	Biclonal	0.865853659	TRUE	FALSE	FALSE	barcode07	ATCCCCAATGCCCGCACGAA	S2
Aspergillus_sp_squalestatin_stitch_number13	C12	27198	[20913.0, 21663.0, 27163.0]	239	Triclonal	0.769874477	TRUE	FALSE	FALSE	barcode07	CCACCTTTTCAAGAGTTCAT	S2
Aspergillus_sp_squalestatin_stitch_number3	C01	10853	[10964.0]	102	Monoclonal	0.990196078	FALSE	FALSE	FALSE	barcode02	TAAGTCTTAGGGATTTAAGA	S4
Aspergillus_sp_squalestatin_stitch_number3	C02	10853	[10935.0]	130	Monoclonal	0.984615385	FALSE	FALSE	FALSE	barcode02	ACCACGCACCAAAAATGATA	S4
Aspergillus_sp_squalestatin_stitch_number3	C03	10853	[10950.0]	120	Monoclonal	1	FALSE	FALSE	FALSE	barcode02	GGTCACCTCGGCAGTCAACT	S4
Aspergillus_sp_squalestatin_stitch_number3	C04	10853	[10945.0]	91	Monoclonal	0.989010989	FALSE	FALSE	FALSE	barcode02	CTTCCAGTCGACTTACAAGG	S4
Aspergillus_sp_squalestatin_stitch_number3	C05	10853	[10934.0]	89	Monoclonal	1	FALSE	FALSE	FALSE	barcode02	AATTATGCAGAAACTTAAGA	S4
Aspergillus_sp_squalestatin_stitch_number3	C06	10853	[10932.0]	115	Monoclonal	0.982608696	FALSE	FALSE	FALSE	barcode02	TCCAGTATACCAATAAGTTA	S4
Aspergillus_sp_squalestatin_stitch_number3	C07	10853	[10961.0]	96	Monoclonal	1	FALSE	FALSE	FALSE	barcode02	ATACCGCTAGATATAATTTA	S4
Aspergillus_sp_squalestatin_stitch_number3	C08	10853	[10964.0]	95	Monoclonal	1	FALSE	FALSE	FALSE	barcode02	GCATAGCCCAACTAAGACGG	S4
Aspergillus_sp_squalestatin_stitch_number3	C09	10853	[10943.0]	88	Monoclonal	1	FALSE	FALSE	FALSE	barcode02	TACAAATACTTAACAAATAG	S4
Aspergillus_sp_squalestatin_stitch_number3	C10	10853	[10958.0]	99	Monoclonal	0.98989899	FALSE	FALSE	FALSE	barcode02	CACTGAGAGCGTAAGATTAT	S4
Aspergillus_sp_squalestatin_stitch_number3	C11	10853	[10942.0]	59	Monoclonal	1	FALSE	FALSE	FALSE	barcode02	ATCCCCAATGCCCGCACGAA	S4
Aspergillus_sp_squalestatin_stitch_number3	C12	10853	[10965.0]	49	Monoclonal	1	FALSE	FALSE	FALSE	barcode02	CCACCTTTTCAAGAGTTCAT	S4
Aspergillus_sp_squalestatin_stitch_number5	C01	14233	[14204.0]	138	Monoclonal	1	FALSE	FALSE	FALSE	barcode03	TAAGTCTTAGGGATTTAAGA	S3
Aspergillus_sp_squalestatin_stitch_number5	C02	14233	[14196.0]	167	Monoclonal	1	FALSE	FALSE	FALSE	barcode03	ACCACGCACCAAAAATGATA	S3
Aspergillus_sp_squalestatin_stitch_number5	C03	14233	[14206.0]	159	Monoclonal	1	FALSE	FALSE	FALSE	barcode03	GGTCACCTCGGCAGTCAACT	S3
Aspergillus_sp_squalestatin_stitch_number5	C04	14233	[14197.0]	131	Monoclonal	1	FALSE	FALSE	FALSE	barcode03	CTTCCAGTCGACTTACAAGG	S3
Aspergillus_sp_squalestatin_stitch_number5	C05	14233	[14188.0]	160	Monoclonal	1	FALSE	FALSE	FALSE	barcode03	AATTATGCAGAAACTTAAGA	S3
Aspergillus_sp_squalestatin_stitch_number5	C06	14233	[14234.0]	147	Monoclonal	1	FALSE	FALSE	FALSE	barcode03	TCCAGTATACCAATAAGTTA	S3
Aspergillus_sp_squalestatin_stitch_number5	C07	14233	[14203.0]	162	Monoclonal	1	FALSE	FALSE	FALSE	barcode03	ATACCGCTAGATATAATTTA	S3
Aspergillus_sp_squalestatin_stitch_number5	C08	14233	[14218.0]	174	Monoclonal	1	FALSE	FALSE	FALSE	barcode03	GCATAGCCCAACTAAGACGG	S3
Aspergillus_sp_squalestatin_stitch_number5	C09	14233	[14193.0]	98	Monoclonal	1	FALSE	FALSE	FALSE	barcode03	TACAAATACTTAACAAATAG	S3
Aspergillus_sp_squalestatin_stitch_number5	C10	14233	[14222.0]	177	Monoclonal	1	FALSE	FALSE	FALSE	barcode03	CACTGAGAGCGTAAGATTAT	S3
Aspergillus_sp_squalestatin_stitch_number5	C11	14233	[14232.0]	103	Monoclonal	1	FALSE	FALSE	FALSE	barcode03	ATCCCCAATGCCCGCACGAA	S3
Aspergillus_sp_squalestatin_stitch_number5	C12	14233	[14199.0]	85	Monoclonal	1	FALSE	FALSE	FALSE	barcode03	CCACCTTTTCAAGAGTTCAT	S3
Aspergillus_sp_squalestatin_stitch_number7	C01	17530	[17499.0]	101	Monoclonal	1	FALSE	FALSE	FALSE	barcode04	TAAGTCTTAGGGATTTAAGA	S3
Aspergillus_sp_squalestatin_stitch_number7	C02	17530	[17531.0]	77	Monoclonal	1	FALSE	FALSE	FALSE	barcode04	ACCACGCACCAAAAATGATA	S3
Aspergillus_sp_squalestatin_stitch_number7	C03	17530	[17496.0]	59	Monoclonal	1	FALSE	FALSE	FALSE	barcode04	GGTCACCTCGGCAGTCAACT	S3
Aspergillus_sp_squalestatin_stitch_number7	C04	17530	[17495.0]	80	Monoclonal	1	FALSE	FALSE	FALSE	barcode04	CTTCCAGTCGACTTACAAGG	S3
Aspergillus_sp_squalestatin_stitch_number7	C05	17530	[17488.0]	91	Monoclonal	1	FALSE	FALSE	FALSE	barcode04	AATTATGCAGAAACTTAAGA	S3
Aspergillus_sp_squalestatin_stitch_number7	C06	17530	[17496.0]	83	Monoclonal	1	FALSE	FALSE	FALSE	barcode04	TCCAGTATACCAATAAGTTA	S3
Aspergillus_sp_squalestatin_stitch_number7	C07	17530	[17529.0]	76	Monoclonal	1	FALSE	FALSE	FALSE	barcode04	ATACCGCTAGATATAATTTA	S3
Aspergillus_sp_squalestatin_stitch_number7	C08	17530	[17513.0]	69	Monoclonal	1	FALSE	FALSE	FALSE	barcode04	GCATAGCCCAACTAAGACGG	S3
Aspergillus_sp_squalestatin_stitch_number7	C09	17530	[17507.0]	48	Monoclonal	1	FALSE	FALSE	FALSE	barcode04	TACAAATACTTAACAAATAG	S3
Aspergillus_sp_squalestatin_stitch_number7	C10	17530	[17525.0]	76	Monoclonal	1	FALSE	FALSE	FALSE	barcode04	CACTGAGAGCGTAAGATTAT	S3
Aspergillus_sp_squalestatin_stitch_number7	C11	17530	[17518.0]	41	Monoclonal	1	FALSE	FALSE	FALSE	barcode04	ATCCCCAATGCCCGCACGAA	S3
Aspergillus_sp_squalestatin_stitch_number7	C12	17530	[17496.0]	43	Monoclonal	1	FALSE	FALSE	FALSE	barcode04	CCACCTTTTCAAGAGTTCAT	S3
Aspergillus_sp_squalestatin_stitch_number9	C01	20896	[17526.0, 20876.0]	58	Biclonal	0.689655172	FALSE	FALSE	FALSE	barcode05	TAAGTCTTAGGGATTTAAGA	S3
Aspergillus_sp_squalestatin_stitch_number9	C02	20896	[20870.0]	51	Monoclonal	1	FALSE	FALSE	FALSE	barcode05	ACCACGCACCAAAAATGATA	S3
Aspergillus_sp_squalestatin_stitch_number9	C03	20896	[20867.0]	45	Monoclonal	1	FALSE	TRUE	FALSE	barcode05	GGTCACCTCGGCAGTCAACT	S3
Aspergillus_sp_squalestatin_stitch_number9	C04	20896	[20870.0]	41	Monoclonal	1	FALSE	FALSE	FALSE	barcode05	CTTCCAGTCGACTTACAAGG	S3
Aspergillus_sp_squalestatin_stitch_number9	C05	20896	[20872.0]	40	Monoclonal	1	FALSE	FALSE	FALSE	barcode05	AATTATGCAGAAACTTAAGA	S3
Aspergillus_sp_squalestatin_stitch_number9	C06	20896	[20845.0]	47	Monoclonal	1	FALSE	FALSE	FALSE	barcode05	TCCAGTATACCAATAAGTTA	S3
Aspergillus_sp_squalestatin_stitch_number9	C07	20896	[20849.0]	38	Monoclonal	1	FALSE	FALSE	FALSE	barcode05	ATACCGCTAGATATAATTTA	S3
Aspergillus_sp_squalestatin_stitch_number9	C08	20896	[20846.0]	50	Monoclonal	1	FALSE	FALSE	FALSE	barcode05	GCATAGCCCAACTAAGACGG	S3
Aspergillus_sp_squalestatin_stitch_number9	C09	20896	[20863.0]	22	Monoclonal	1	FALSE	FALSE	FALSE	barcode05	TACAAATACTTAACAAATAG	S3
Aspergillus_sp_squalestatin_stitch_number9	C10	20896	[20851.0]	37	Monoclonal	1	FALSE	FALSE	FALSE	barcode05	CACTGAGAGCGTAAGATTAT	S3
Aspergillus_sp_squalestatin_stitch_number9	C11	20896	[20881.0]	23	Monoclonal	1	FALSE	FALSE	FALSE	barcode05	ATCCCCAATGCCCGCACGAA	S3
Aspergillus_sp_squalestatin_stitch_number9	C12	20896	[20836.0]	19	Monoclonal	NA	NA	NA	NA	barcode05	CCACCTTTTCAAGAGTTCAT	S3
BAAA	B12	6284	[6271.0]	237	Monoclonal	1	FALSE	TRUE	FALSE	barcode03	TACACTTGCTGTAATGCTGT	S7
BAAA	G17	6284	[6284.0]	47	Monoclonal	1	FALSE	TRUE	FALSE	barcode03	AGTATTCAACGAAATATTAG	S7
BAAA	M01	6284	[6283.0]	175	Monoclonal	1	FALSE	TRUE	FALSE	barcode03	AAGTAAAGACCCTCTAATTC	S7
BAAB	A19	6092	[6089.0]	171	Monoclonal	1	FALSE	FALSE	FALSE	barcode03	CGATGACTAAAAAAAGTTAA	S7
BAAB	F07	6092	[6060.0]	147	Monoclonal	1	FALSE	FALSE	FALSE	barcode03	CGAATCGATTCATTCTAATC	S7
BAAB	J08	6092	[6096.0]	156	Monoclonal	1	FALSE	FALSE	FALSE	barcode03	GAACCATAGACCTCATCCAC	S7
BAAB	N03	6092	[6096.0]	138	Monoclonal	1	FALSE	FALSE	FALSE	barcode03	AGGAAATTTCGTATGGACAG	S7
BAAC	D05	6251	[6242.0]	193	Monoclonal	1	FALSE	FALSE	FALSE	barcode03	CACCCATTAATTAGCTTGAA	S7
BAAC	D21	6251	[6233.0]	142	Monoclonal	1	FALSE	FALSE	FALSE	barcode03	TAGTACGTAGACAGTAACCG	S7
BAAC	N06	6251	[6211.0]	147	Monoclonal	1	FALSE	FALSE	FALSE	barcode03	CCGCCTCCCTATCACTATGA	S7
BAAC	P04	6251	[6217.0]	145	Monoclonal	1	FALSE	FALSE	FALSE	barcode03	CAACGAGCATACATTAAGGA	S7
BAAD	C06	6095	[6077.0]	107	Monoclonal	1	FALSE	FALSE	FALSE	barcode03	CCAACCGCACAAGCTAAGTG	S7
BAAD	E07	6095	[6061.0]	135	Monoclonal	1	FALSE	TRUE	FALSE	barcode03	CGAATCGACAACTTTAAACA	S7
BAAD	G15	6095	[6055.0]	175	Monoclonal	1	FALSE	FALSE	FALSE	barcode03	TTTTATCCAATAGAACGATT	S7
BAAD	L08	6095	[6074.0]	191	Monoclonal	1	FALSE	FALSE	FALSE	barcode03	GAAGCAAACCACCTCTCGAC	S7
BAAE	A18	6401	[6389.0]	159	Monoclonal	1	FALSE	FALSE	FALSE	barcode03	ATGACCAACCAATTTGCAAG	S7
BAAE	C07	6401	[6397.0]	113	Monoclonal	1	FALSE	TRUE	FALSE	barcode03	CGAACTCTAACATAAACAAA	S7
BAAE	F09	6401	[6387.0]	121	Monoclonal	1	FALSE	FALSE	FALSE	barcode03	GAGCTCGTAATACGAAATTG	S7
BAAE	K04	6401	[6395.0]	152	Monoclonal	1	FALSE	FALSE	FALSE	barcode03	ATTAATGAAATGTAAAGGCT	S7
BAAF	D12	6158	[6154.0]	119	Monoclonal	1	FALSE	FALSE	FALSE	barcode03	TACGGGCTAATAAAGACGCT	S7
BAAF	D15	6158	[6157.0]	116	Monoclonal	1	FALSE	FALSE	FALSE	barcode03	TTTAAGAAGATCGGTTTGCC	S7
BAAF	F02	6158	[6126.0]	154	Monoclonal	1	FALSE	FALSE	FALSE	barcode03	AATGAGCTATACTTCACTAC	S7
BAAF	K17	6158	[6145.0]	117	Monoclonal	1	FALSE	FALSE	FALSE	barcode03	ATATATAAATGGACACGTAG	S7
BABA	G09	6353	[6336.0]	138	Monoclonal	1	FALSE	TRUE	FALSE	barcode03	GAGGCTCAATCCATGGTACT	S7
BABA	I24	6353	[6315.0]	133	Monoclonal	1	FALSE	TRUE	FALSE	barcode03	GAGCCATCTTACTTGAGACA	S7
BABA	J14	6353	[6323.0]	144	Monoclonal	1	FALSE	TRUE	FALSE	barcode03	TTAATCACATACCAAGGACG	S7
BABA	P07	6353	[6346.0]	127	Monoclonal	1	FALSE	TRUE	FALSE	barcode03	CTAACAACAAGCCGTGGCTA	S7
BABB	A12	6161	[6140.0]	164	Monoclonal	1	FALSE	FALSE	FALSE	barcode03	TACACGACTGCTAGCACTCA	S7
BABB	N11	6161	[6154.0, 7504.0]	110	Biclonal	0.827272727	FALSE	FALSE	FALSE	barcode03	TAAGGGGGTACGCTTTTAAT	S7
BABC	B19	6320	[6298.0]	143	Monoclonal	1	FALSE	FALSE	FALSE	barcode03	CGTGCAAACTAAGCATTACA	S7
BABC	F11	6320	[6289.0]	155	Monoclonal	1	FALSE	FALSE	FALSE	barcode03	GTTCGAGAAAGGCTCACAAT	S7
BABC	N14	6320	[6298.0]	138	Monoclonal	1	FALSE	FALSE	FALSE	barcode03	TTCAGTACCTAACCGTCAAG	S7
BABC	O04	6320	[6302.0]	136	Monoclonal	1	FALSE	FALSE	FALSE	barcode03	CAAAATGATAGGGAACACAC	S7
BABD	P08	6164	[6156.0]	98	Monoclonal	1	FALSE	FALSE	FALSE	barcode03	GACCACAAGGATTATTTCAA	S7
BABD	P09	6164	[6136.0]	119	Monoclonal	1	FALSE	FALSE	FALSE	barcode03	GATTACCTTAGGTCCAAAAG	S7
BABD	P12	6164	[6134.0]	142	Monoclonal	1	FALSE	FALSE	FALSE	barcode03	TCATCCGAATGCAACCTCCC	S7
BABE	B04	6470	[6455.0]	132	Monoclonal	1	FALSE	FALSE	FALSE	barcode03	ATCAGTTTAACGTTAGGTAA	S7
BABE	B14	6470	[6472.0]	127	Monoclonal	1	FALSE	FALSE	FALSE	barcode03	TGCGATTCAGGACATAAATA	S7
BABE	G04	6470	[6429.0]	111	Monoclonal	1	FALSE	FALSE	FALSE	barcode03	ATGAGCAAATACAAAAAAAG	S7
BABE	G11	6470	[6463.0]	113	Monoclonal	1	FALSE	FALSE	FALSE	barcode03	GTTCTAGATACAGTAAATGC	S7
BABF	B17	6227	[6228.0]	98	Monoclonal	1	FALSE	FALSE	FALSE	barcode03	AGCCCTAGGAGACACGAAGT	S7
BABF	F08	6227	[6199.0]	164	Monoclonal	1	FALSE	FALSE	FALSE	barcode03	CTGACCTTCGGTATATATAA	S7
BABF	H11	6227	[6228.0]	159	Monoclonal	1	FALSE	FALSE	FALSE	barcode03	GTTTGCCAGCGTAATACGAC	S7
BABF	N13	6227	[6232.0]	111	Monoclonal	1	FALSE	FALSE	FALSE	barcode03	TGATGTGTTCTTAGCCGGCT	S7
BACA	A17	6278	[6253.0]	204	Monoclonal	1	FALSE	TRUE	FALSE	barcode03	AGCACCCATGTAGCATTGCT	S7
BACA	G18	6278	[5860.0, 6260.0]	171	Biclonal	0.701754386	FALSE	TRUE	FALSE	barcode03	CATGCACAAGAGACTAAGAA	S7
BACA	K21	6278	[6258.0]	45	Monoclonal	1	FALSE	TRUE	FALSE	barcode03	TCCCGGTAGTTAGTAGCTGA	S7
BACA	P16	6278	[6272.0]	77	Monoclonal	1	FALSE	TRUE	FALSE	barcode03	AGAGACAGCCGGATGCAATG	S7
BACB	A03	6086	[6059.0]	132	Monoclonal	1	FALSE	FALSE	FALSE	barcode03	ACGTCGACTAATTTTCAGAT	S7
BACB	A06	6086	[6047.0]	183	Monoclonal	1	FALSE	FALSE	FALSE	barcode03	CATGTAGAGTATTACTGATA	S7
BACB	C09	6086	[6048.0]	177	Monoclonal	1	FALSE	FALSE	FALSE	barcode03	GACTGAAGCTGGTGGGCTGG	S7
BACB	J09	6086	[6056.0]	154	Monoclonal	1	FALSE	FALSE	FALSE	barcode03	GATACAAAGGAGTACGCGTA	S7
BACC	G10	6245	[6222.0]	155	Monoclonal	1	FALSE	FALSE	FALSE	barcode03	GGACGCTTATATAATAACTC	S7
BACC	H05	6245	[6236.0]	199	Monoclonal	1	FALSE	FALSE	FALSE	barcode03	CACTCTGAGCACCAAGCAAA	S7
BACC	H06	6245	[6221.0]	154	Monoclonal	1	FALSE	FALSE	FALSE	barcode03	CCATTCGATATAAATAGACG	S7
BACC	J04	6245	[6213.0]	158	Monoclonal	1	FALSE	TRUE	FALSE	barcode03	ATTAAGCTCGTACCTTTACA	S7
BACD	E08	6089	[6058.0]	113	Monoclonal	1	FALSE	FALSE	FALSE	barcode03	CTGAAATTGTCATATAAAAA	S7
BACD	E18	6089	[6066.0]	138	Monoclonal	1	FALSE	FALSE	FALSE	barcode03	CACAAATATATTACCAATAA	S7
BACD	O08	6089	[5382.0, 6082.0]	126	Biclonal	0.595238095	FALSE	FALSE	FALSE	barcode03	GACAGACGAAACTCAGTTCT	S7
BACE	C20	6395	[6381.0]	95	Monoclonal	1	FALSE	FALSE	FALSE	barcode03	GGTACGCAAAAGATCAAGAA	S7
BACE	D16	6395	[6376.0]	153	Monoclonal	1	FALSE	FALSE	FALSE	barcode03	AATCAAAATACCCCCGCCCC	S7
BACE	D19	6395	[6388.0]	148	Monoclonal	1	FALSE	FALSE	FALSE	barcode03	CTTCCGTTCAAGGAATCTTA	S7
BACE	F16	6395	[6356.0]	81	Monoclonal	1	FALSE	FALSE	FALSE	barcode03	AATCAGAGATCACGCTTGCA	S7
BACF	B13	6152	[6138.0]	144	Monoclonal	1	FALSE	FALSE	FALSE	barcode03	TCCCAAGGAAATGAACTTGT	S7
BACF	F01	6152	[6116.0]	164	Monoclonal	1	FALSE	FALSE	FALSE	barcode03	AAAGTACCGTAATCCAATGA	S7
BACF	J10	6152	[6137.0]	130	Monoclonal	1	FALSE	FALSE	FALSE	barcode03	GGTCAGTTAGAGAAAAATAG	S7
BACF	O02	6152	[6153.0]	135	Monoclonal	1	FALSE	FALSE	FALSE	barcode03	ACATTCTACTGACGCTTATT	S7
BADA	I06	6491	[6482.0]	99	Monoclonal	1	FALSE	TRUE	FALSE	barcode03	CCCAAACTGCCACAAACCAT	S7
BADA	L06	6491	[3932.0, 6482.0]	235	Biclonal	0.361702128	FALSE	TRUE	FALSE	barcode03	CCGAACACTTTGTAAACAGA	S7
BADA	M14	6491	[6498.0]	189	Monoclonal	1	FALSE	TRUE	FALSE	barcode03	TTATAGATAAAAAACCAGAC	S7
BADA	O10	6491	[6459.0]	120	Monoclonal	1	FALSE	TRUE	FALSE	barcode03	GTACTGAAAACGTAACGAAC	S7
BADB	B06	6299	[6271.0]	334	Monoclonal	1	FALSE	FALSE	FALSE	barcode27	CCAAAAACTTATAAATCTTT	S9
BADB	D10	6299	[6281.0]	315	Monoclonal	1	FALSE	FALSE	FALSE	barcode27	GCCTAATGGACTGGTATCCG	S9
BADB	H03	6299	[6258.0]	126	Monoclonal	1	FALSE	FALSE	FALSE	barcode27	AGAACCCGCCTGCTCGTTTA	S9
BADB	L03	6299	[6274.0]	132	Monoclonal	1	FALSE	FALSE	FALSE	barcode27	AGCATCATGTTTTTCCGAAT	S9
BADC	H01	6458	[6458.0]	145	Monoclonal	1	FALSE	FALSE	FALSE	barcode03	AAATAGAACGTATAACAGCT	S7
BADC	H13	6458	[6422.0]	111	Monoclonal	1	FALSE	FALSE	FALSE	barcode03	TCGAGTTCTAAATGCAGAAT	S7
BADC	M13	6458	[6458.0]	111	Monoclonal	1	FALSE	FALSE	FALSE	barcode03	TGAAGTAAAGGGATAATTTT	S7
BADC	N19	6458	[6420.0]	110	Monoclonal	1	FALSE	FALSE	FALSE	barcode03	GCTTTATGAGTAAATACTTG	S7
BADD	C22	6302	[3167.0, 6267.0]	74	Biclonal	0.662162162	FALSE	FALSE	FALSE	barcode03	TGTAAGAATAGATCACTCCC	S7
BADD	E09	6302	[5671.0, 6271.0]	164	Biclonal	0.567073171	FALSE	FALSE	FALSE	barcode03	GAGACTATGCCATGAGACGA	S7
BADD	K09	6302	[5395.0, 6295.0]	132	Biclonal	0.78030303	FALSE	FALSE	FALSE	barcode03	GATAGATTGACTGACTACAC	S7
BADE	G02	6608	[6617.0]	93	Monoclonal	1	FALSE	FALSE	FALSE	barcode03	AATGGAAATGGATATAAGTT	S7
BADE	G19	6608	[5593.0, 6593.0]	128	Biclonal	0.765625	FALSE	FALSE	FALSE	barcode03	GAAGAATTGTTAACTCATGT	S7
BADE	M08	6608	[6595.0]	65	Monoclonal	0	TRUE	FALSE	TRUE	barcode03	GAAGGCCTTTCATAGACTCC	S7
BADF	D02	6365	[6357.0]	121	Monoclonal	1	FALSE	FALSE	FALSE	barcode03	AATCCAAATTTAACTAGAAT	S7
BADF	F13	6365	[6347.0]	140	Monoclonal	1	FALSE	FALSE	FALSE	barcode03	TCCTGGTAACCATATGTAGA	S7
BADF	K02	6365	[6348.0]	133	Monoclonal	1	FALSE	FALSE	FALSE	barcode03	ACACTCACTAAATCTAGTTA	S7
BADF	M05	6365	[6343.0]	136	Monoclonal	1	FALSE	FALSE	FALSE	barcode03	CATAGATATCCACATGCCGG	S7
BAEA	E21	6251	[6230.0]	155	Monoclonal	1	FALSE	TRUE	FALSE	barcode03	TATAACAAACACACACACGA	S7
BAEA	O11	6251	[6215.0]	150	Monoclonal	1	FALSE	TRUE	FALSE	barcode03	TAATACTAACGGTGCCAGCT	S7
BAEA	O22	6251	[6228.0]	121	Monoclonal	1	FALSE	TRUE	FALSE	barcode03	AGAGTTTCGATCAAATTTAA	S7
BAEB	D08	6059	[6020.0]	131	Monoclonal	1	FALSE	FALSE	FALSE	barcode03	CTCAGAAGGCAGCATTTAGA	S7
BAEB	D17	6059	[6053.0]	116	Monoclonal	1	FALSE	FALSE	FALSE	barcode03	AGGACTTCGCTAATTATAAG	S7
BAEB	I21	6059	[6042.0]	153	Monoclonal	1	FALSE	FALSE	FALSE	barcode03	TCACTTTTAGTATTCTTAAT	S7
BAEB	M04	6059	[6038.0]	147	Monoclonal	1	FALSE	FALSE	FALSE	barcode03	ATTGATACAAAATCCATTTA	S7
BAEC	C17	6218	[6177.0]	75	Monoclonal	1	FALSE	FALSE	FALSE	barcode03	AGGACGAGAATTGCCTGGGA	S7
BAEC	E12	6218	[6222.0]	154	Monoclonal	1	FALSE	FALSE	FALSE	barcode03	TACGGTGAATAATAATTAAA	S7
BAEC	K07	6218	[6191.0]	153	Monoclonal	1	FALSE	FALSE	FALSE	barcode03	CGCCCCATATACAAATCCAA	S7
BAED	J12	6062	[6049.0]	153	Monoclonal	1	FALSE	FALSE	FALSE	barcode03	TAGTGCGAGCCCACAACCAA	S7
BAED	K08	6062	[5807.0, 6057.0]	113	Biclonal	0.415929204	FALSE	TRUE	FALSE	barcode03	GAACCCCGGCTTCCAAATGG	S7
BAED	N09	6062	[6037.0]	89	Monoclonal	1	FALSE	FALSE	FALSE	barcode03	GATCGTAAACGTAAAGGATA	S7
BAED	N12	6062	[6040.0]	127	Monoclonal	1	FALSE	FALSE	FALSE	barcode03	TCAGCAAGAAACTCTGCTTC	S7
BAEE	A05	6368	[6328.0]	107	Monoclonal	1	FALSE	FALSE	FALSE	barcode03	CAACGTCTTCACATAATTAT	S7
BAEE	B05	6368	[6336.0]	130	Monoclonal	1	FALSE	FALSE	FALSE	barcode03	CAAGCCAACCACCACCTCTT	S7
BAEE	G03	6368	[6334.0]	117	Monoclonal	1	FALSE	FALSE	FALSE	barcode03	AGAACAGTCCCGAGATATTT	S7
BAEE	H09	6368	[6332.0]	131	Monoclonal	1	FALSE	FALSE	FALSE	barcode03	GAGGTACATGCAATAAATAA	S7
BAEF	E01	6125	[6105.0]	129	Monoclonal	1	FALSE	FALSE	FALSE	barcode03	AAAGCTAATAGTAAAACCTA	S7
BAEF	E04	6125	[6515.0, 6915.0]	150	Biclonal	0	TRUE	TRUE	TRUE	barcode03	ATCCTTTGTGAATACCGCCC	S7
BAEF	L09	6125	[6112.0]	151	Monoclonal	1	FALSE	FALSE	FALSE	barcode03	GATATACGGTACACATCAGC	S7
BAFA	I23	6251	[6231.0]	80	Monoclonal	1	FALSE	TRUE	FALSE	barcode03	CCATTTGCGAGTTCGTGAGT	S7
BAFB	C03	6059	[6046.0]	126	Monoclonal	1	FALSE	FALSE	FALSE	barcode03	ACTAAGTATTTAAGTGGGAA	S7
BAFB	C10	6059	[6051.0]	126	Monoclonal	1	FALSE	FALSE	FALSE	barcode03	GCCGACTCTATACCTATTTA	S7
BAFB	G08	6059	[4112.0, 6062.0]	69	Biclonal	0.797101449	FALSE	FALSE	FALSE	barcode03	GAAAGAAAACGAGGACCCCA	S7
BAFB	K11	6059	[6057.0]	137	Monoclonal	1	FALSE	FALSE	FALSE	barcode03	TAACATTTCAAATATGACAC	S7
BAFC	B22	6218	[6213.0]	134	Monoclonal	1	FALSE	FALSE	FALSE	barcode03	TGGAATTAACTTCCCATACT	S7
BAFC	F22	6218	[6183.0]	138	Monoclonal	1	FALSE	FALSE	FALSE	barcode03	TTATCGAGATTCACTTAAAC	S7
BAFC	I18	6218	[6214.0]	132	Monoclonal	1	FALSE	FALSE	FALSE	barcode03	CCAGTTCCCGAAATTGAAAA	S7
BAFC	I20	6218	[6200.0]	73	Monoclonal	1	FALSE	FALSE	FALSE	barcode03	GTGTCACAGTATGAAAAGAA	S7
BAFD	O18	6062	[6040.0]	28	Monoclonal	1	FALSE	TRUE	FALSE	barcode03	CGAATATGACTGGCATTTAC	S7
BAFE	H17	6368	[5582.0, 6332.0]	163	Biclonal	0.717791411	FALSE	FALSE	FALSE	barcode03	AGTCCGAGGGACTCATAAAA	S7
BAFE	E20	6368	[6353.0]	199	Monoclonal	1	FALSE	TRUE	FALSE	barcode27	GGTCGACCCCTAGATGTCAA	S9
BAFE	H21	6368	[6342.0]	319	Monoclonal	1	FALSE	FALSE	FALSE	barcode27	TCACAAAGAATGAGGCCAGG	S9
BAFE	N15	6368	[6345.0]	288	Monoclonal	1	FALSE	FALSE	FALSE	barcode27	AAGACACAATGTGGAGAAGA	S9
BAFF	D07	6125	[6132.0]	109	Monoclonal	1	FALSE	FALSE	FALSE	barcode03	CGAAGTCTAAAATAAATTCA	S7
BAFF	J21	6125	[6098.0]	130	Monoclonal	1	FALSE	FALSE	FALSE	barcode03	TCCAAAGTTCAAAAAACACC	S7
BAFF	O20	6125	[6103.0]	123	Monoclonal	1	FALSE	FALSE	FALSE	barcode03	TACATCGATATGATGGGTTG	S7
BAFF	P23	6125	[6121.0]	142	Monoclonal	1	FALSE	FALSE	FALSE	barcode03	TAGTAAGAAATTCACCGGTT	S7
BBAA	E10	6284	[6275.0]	70	Monoclonal	1	FALSE	TRUE	FALSE	barcode03	GCGGGCTAGCGAAGAGTAAA	S7
BBAA	I02	6284	[4307.0, 6257.0]	138	Biclonal	0.391304348	FALSE	TRUE	FALSE	barcode03	ACAACTTAGTGCCCACCGAT	S7
BBAA	O05	6284	[6261.0]	233	Monoclonal	1	FALSE	TRUE	FALSE	barcode03	CATCTATTTCAACCGTTAAA	S7
BBAB	A09	6092	[5429.0, 6079.0]	155	Biclonal	0.348387097	FALSE	FALSE	FALSE	barcode03	GACCAGTTATCTTAATGATG	S7
BBAB	I13	6092	[5447.0, 6097.0]	109	Biclonal	0.816513761	FALSE	FALSE	FALSE	barcode03	TCGCACTACTGGTACAACAT	S7
BBAB	O03	6092	[5449.0, 6099.0]	181	Biclonal	0.839779006	FALSE	FALSE	FALSE	barcode03	AGGGATAATAAACGCCAGTA	S7
BBAB	O12	6092	[5464.0, 6064.0]	133	Biclonal	0.804511278	FALSE	FALSE	FALSE	barcode03	TCAGTTGCCTCTTGGATGAT	S7
BBAC	F15	6251	[6230.0]	119	Monoclonal	1	FALSE	FALSE	FALSE	barcode03	TTTCTCAAAGCAGCAGGACC	S7
BBAC	H14	6251	[6245.0]	60	Monoclonal	1	FALSE	FALSE	FALSE	barcode03	TTAAACATGCTACGAAAAAT	S7
BBAC	O19	6251	[6223.0]	123	Monoclonal	1	FALSE	FALSE	FALSE	barcode03	GGACTGCAGGGCGTTTAGAG	S7
BBAC	O24	6251	[6234.0]	111	Monoclonal	1	FALSE	FALSE	FALSE	barcode03	TCAGACAAGTCTCAGCTGTA	S7
BBAD	A24	6095	[6076.0]	130	Monoclonal	1	FALSE	FALSE	FALSE	barcode03	TGAAAAAATATTATACAATA	S7
BBAD	B15	6095	[6055.0]	130	Monoclonal	1	FALSE	FALSE	FALSE	barcode03	TTGTAACTAATACAAAAAAC	S7
BBAD	K01	6095	[5062.0, 6062.0]	107	Biclonal	0.53271028	FALSE	TRUE	FALSE	barcode03	AACGTATTAACGGTAATAAA	S7
BBAE	A15	6401	[6387.0]	137	Monoclonal	1	FALSE	FALSE	FALSE	barcode03	TTGCCCAATAGGTTATAACC	S7
BBAE	E15	6401	[6383.0]	119	Monoclonal	1	FALSE	FALSE	FALSE	barcode03	TTTAATAGCGAGAAACGGAA	S7
BBAE	P05	6401	[6397.0]	122	Monoclonal	1	FALSE	FALSE	FALSE	barcode03	CATCTGCACACTTTGAACTA	S7
BBAE	P06	6401	[6391.0]	111	Monoclonal	1	FALSE	FALSE	FALSE	barcode03	CCGCTGCCCACAAATTGGCA	S7
BBAF	D11	6158	[6119.0]	112	Monoclonal	1	FALSE	FALSE	FALSE	barcode03	GTTATAAGTCTTTTTATTGG	S7
BBAF	H07	6158	[6154.0]	149	Monoclonal	1	FALSE	FALSE	FALSE	barcode03	CGATCACTCGCCGCCTCTCC	S7
BBAF	H10	6158	[6151.0]	121	Monoclonal	1	FALSE	FALSE	FALSE	barcode03	GGATGGTACTCTAATTGTAT	S7
BBAF	I01	6158	[6144.0]	150	Monoclonal	1	FALSE	FALSE	FALSE	barcode03	AAATCCTGCCATAGTTAATC	S7
BBBA	E11	6353	[6325.0, 7125.0]	66	Biclonal	0.681818182	FALSE	TRUE	FALSE	barcode03	GTTCCTAACAAAGAGCAAAT	S7
BBBA	F14	6353	[5306.0, 6356.0]	107	Biclonal	0.439252336	FALSE	TRUE	FALSE	barcode03	TGTGCCTATAATCGTCAAAC	S7
BBBA	L13	6353	[6360.0]	145	Monoclonal	1	FALSE	TRUE	FALSE	barcode03	TGAAAATAGATACAAGTCAC	S7
BBBA	N04	6353	[6327.0]	116	Monoclonal	1	FALSE	TRUE	FALSE	barcode03	ATTGTATGGCTCTACCTTAG	S7
BBBB	E14	6161	[6134.0]	106	Monoclonal	1	FALSE	FALSE	FALSE	barcode03	TGTAATAAATCTATATTTTG	S7
BBBB	H12	6161	[6144.0]	153	Monoclonal	1	FALSE	FALSE	FALSE	barcode03	TAGCTTTATAGACACAAATT	S7
BBBB	I05	6161	[6164.0]	155	Monoclonal	1	FALSE	TRUE	FALSE	barcode03	CAGACACGCTTAACCCAACA	S7
BBBB	J07	6161	[5375.0, 6125.0]	149	Biclonal	0.33557047	FALSE	FALSE	FALSE	barcode03	CGCACTAGTCCAGTTTTGGT	S7
BBBC	E05	6320	[6318.0]	130	Monoclonal	1	FALSE	FALSE	FALSE	barcode03	CACCCCGTGATGGCGAGGGA	S7
BBBC	I12	6320	[6313.0]	139	Monoclonal	1	FALSE	FALSE	FALSE	barcode03	TAGTATGGAGCATTTTGAAC	S7
BBBC	J01	6320	[6320.0]	127	Monoclonal	1	FALSE	FALSE	FALSE	barcode03	AACAAACACCATATATTCAG	S7
BBBC	M11	6320	[6313.0]	92	Monoclonal	1	FALSE	FALSE	FALSE	barcode03	TAAGCCATATGAGTTATCTA	S7
BBBD	B21	6164	[6169.0]	98	Monoclonal	1	FALSE	FALSE	FALSE	barcode03	TAGAGGTCCCTAGAACTATT	S7
BBBD	O09	6164	[6151.0]	121	Monoclonal	1	FALSE	FALSE	FALSE	barcode03	GATTACATAAATACTATTCA	S7
BBBD	O14	6164	[6165.0]	111	Monoclonal	1	FALSE	FALSE	FALSE	barcode03	TTGAGTGAGACATCTTGACA	S7
BBBD	P02	6164	[6158.0]	152	Monoclonal	1	FALSE	FALSE	FALSE	barcode03	ACCTACGATAACGCCACCCC	S7
BBBE	I03	6470	[6444.0]	116	Monoclonal	1	FALSE	FALSE	FALSE	barcode03	AGACACGGATATATTACATA	S7
BBBE	N10	6470	[6460.0]	98	Monoclonal	1	FALSE	FALSE	FALSE	barcode03	GTACTCCGTTATTATGTGCC	S7
BBBE	O06	6470	[6462.0]	111	Monoclonal	1	FALSE	FALSE	FALSE	barcode03	CCGCGAATTGGGCAGTACAT	S7
BBBF	A08	6227	[6216.0]	123	Monoclonal	1	FALSE	FALSE	FALSE	barcode03	CTAATCAGATAAAGAAATGA	S7
BBBF	C08	6227	[6195.0]	91	Monoclonal	1	FALSE	FALSE	FALSE	barcode03	CTACGCGAACCTCCGTACTA	S7
BBBF	G05	6227	[6199.0]	132	Monoclonal	1	FALSE	FALSE	FALSE	barcode03	CACGGAACTCAGAGTAAGCA	S7
BBBF	J05	6227	[6254.0]	118	Monoclonal	1	FALSE	TRUE	FALSE	barcode03	CAGCGGATAAGGATGGATTT	S7
BBCA	A20	6278	[6271.0]	66	Monoclonal	1	FALSE	TRUE	FALSE	barcode03	GGGGGGCATAACCTTCACTA	S7
BBCA	L16	6278	[8960.0]	95	Monoclonal	0	TRUE	TRUE	TRUE	barcode03	ACGAGTAAGCATCATTAAAC	S7
BBCB	A16	6086	[5439.0, 6089.0]	165	Biclonal	0.387878788	FALSE	FALSE	FALSE	barcode03	AAGGGTGATTAATTCAAACA	S7
BBCB	A21	6086	[6075.0]	120	Monoclonal	1	FALSE	FALSE	FALSE	barcode03	TACTGTCACCCAGAGCAACG	S7
BBCB	J15	6086	[6090.0]	111	Monoclonal	1	FALSE	FALSE	FALSE	barcode03	AAATCTTCGATACTCAAGCT	S7
BBCC	C19	6245	[6237.0]	119	Monoclonal	1	FALSE	FALSE	FALSE	barcode03	CTACATAAAATATTTCTACG	S7
BBCC	H19	6245	[6234.0]	117	Monoclonal	1	FALSE	FALSE	FALSE	barcode03	GACCCACATTCCTGCCAATA	S7
BBCC	P19	6245	[6250.0]	84	Monoclonal	1	FALSE	FALSE	FALSE	barcode03	GGATGGTCATTTCCTAAGTG	S7
BBCD	C15	6089	[6074.0, 8124.0]	124	Biclonal	0.451612903	FALSE	FALSE	FALSE	barcode03	TTGTTGTACTACGCAAAGCT	S7
BBCD	L02	6089	[6831.0]	78	Monoclonal	0	TRUE	TRUE	TRUE	barcode03	ACAGGATTATGGTCAAATTC	S7
BBCE	K20	6395	[6127.0, 6377.0]	293	Biclonal	0.501706485	FALSE	FALSE	FALSE	barcode03	TAAACGCATCACCTATACCC	S7
BBCE	C23	6395	[6381.0]	21	Monoclonal	1	FALSE	FALSE	FALSE	barcode27	AGTGTGCGGAAAAGTGGTGT	S9
BBCE	H20	6395	[6392.0]	423	Monoclonal	1	FALSE	FALSE	FALSE	barcode27	GTGTAATCATAAAAAAAGTC	S9
BBCE	L17	6395	[6373.0]	454	Monoclonal	1	FALSE	FALSE	FALSE	barcode27	ATATCCGTGCACCCCTTCGC	S9
BBCF	B07	6152	[6113.0]	131	Monoclonal	1	FALSE	FALSE	FALSE	barcode03	CGAACGTCATATCTAAAAGA	S7
BBCF	C12	6152	[6137.0]	93	Monoclonal	1	FALSE	FALSE	FALSE	barcode03	TACGATCATCTGTACGACTC	S7
BBCF	N07	6152	[6132.0]	108	Monoclonal	1	FALSE	FALSE	FALSE	barcode03	CGTGCAAACTTAAATGGGAG	S7
BBCF	O17	6152	[6157.0]	108	Monoclonal	1	FALSE	FALSE	FALSE	barcode03	ATCCGAAAATAAGGGGACAA	S7
BBDA	D14	6491	[6492.0]	83	Monoclonal	1	FALSE	TRUE	FALSE	barcode03	TGGCTCGCCCTATAGTATCT	S7
BBDA	D18	6491	[6448.0]	61	Monoclonal	1	FALSE	TRUE	FALSE	barcode03	CACAAAGATGAGTTATAGAT	S7
BBDA	N08	6491	[6481.0]	144	Monoclonal	1	FALSE	TRUE	FALSE	barcode03	GAATGTAATTATCACCAAGC	S7
BBDA	O13	6491	[6472.0]	120	Monoclonal	1	FALSE	TRUE	FALSE	barcode03	TGCAATCAAAGTCAATACTA	S7
BBDB	F21	6299	[5432.0, 6282.0]	148	Biclonal	0.668918919	FALSE	FALSE	FALSE	barcode03	TATCTACTAAGACTTTTTGA	S7
BBDB	A02	6299	[6146.0, 6296.0]	339	Biclonal	0.98820059	FALSE	FALSE	FALSE	barcode27	AAGTCCATGATATTCGCAAC	S9
BBDB	A22	6299	[6257.0]	368	Monoclonal	1	FALSE	FALSE	FALSE	barcode27	TGGAAAAAGCTAAGTCCTCC	S9
BBDB	C11	6299	[6272.0]	307	Monoclonal	1	FALSE	FALSE	FALSE	barcode27	GTTAGTCTGAACAGACATTT	S9
BBDC	G12	6458	[6428.0]	96	Monoclonal	1	FALSE	FALSE	FALSE	barcode03	TAGATTTCCTCCGACGTACG	S7
BBDC	G13	6458	[6438.0]	80	Monoclonal	1	FALSE	FALSE	FALSE	barcode03	TCCTTGCACTGTAGAAAGAT	S7
BBDC	I11	6458	[6428.0]	90	Monoclonal	1	FALSE	FALSE	FALSE	barcode03	GTTTTAAATCACATATTGAA	S7
BBDC	K12	6458	[6451.0]	178	Monoclonal	1	FALSE	FALSE	FALSE	barcode03	TATACACTTGCACCGACGCC	S7
BBDD	C05	6302	[5521.0, 6271.0, 8921.0]	197	Triclonal	0.192893401	FALSE	FALSE	FALSE	barcode03	CACACAGTGTTCGGTACAAC	S7
BBDD	H22	6302	[6295.0]	909	Monoclonal	1	FALSE	FALSE	FALSE	barcode27	AAACAACTTAAACATAATTG	S9
BBDD	L20	6302	[6259.0]	65	Monoclonal	1	FALSE	FALSE	FALSE	barcode27	TAAACTCATATAAACCCTGA	S9
BBDD	P15	6302	[6263.0]	133	Monoclonal	1	FALSE	FALSE	FALSE	barcode27	AAGGGCACCTAAATCCGTGC	S9
BBDE	N16	6608	[6607.0]	129	Monoclonal	1	FALSE	FALSE	FALSE	barcode03	ACTAAATACATCTGAAAGAC	S7
BBDF	F03	6365	[6329.0]	162	Monoclonal	1	FALSE	FALSE	FALSE	barcode03	AGAAATAACACAGCAGGCAC	S7
BBDF	F06	6365	[6356.0]	105	Monoclonal	1	FALSE	FALSE	FALSE	barcode03	CCAGGCAGCCAGGGAAACAA	S7
BBDF	G14	6365	[6339.0]	195	Monoclonal	1	FALSE	FALSE	FALSE	barcode03	TGTGTACTTGTGTAAGATGA	S7
BBDF	L14	6365	[5458.0, 6358.0]	191	Biclonal	0.90052356	FALSE	FALSE	FALSE	barcode03	TTACGCAGATCCCTCAAACG	S7
BBEA	B23	6251	[6257.0]	80	Monoclonal	1	FALSE	TRUE	FALSE	barcode03	AGTGCGTGATAAAATTCAAA	S7
BBEA	E03	6251	[6274.0, 12274.0]	79	Biclonal	0.759493671	FALSE	TRUE	FALSE	barcode03	ACTTATAGGCCGCCATTTAA	S7
BBEB	D04	6059	[6025.0]	117	Monoclonal	0	TRUE	FALSE	TRUE	barcode03	ATCCCAGCGGATTTCCAGCC	S7
BBEB	P14	6059	[5428.0]	130	Monoclonal	0	TRUE	TRUE	TRUE	barcode03	TTGATGCAAACGGAATTAGA	S7
BBEC	D03	6218	[6210.0]	131	Monoclonal	1	FALSE	FALSE	FALSE	barcode03	ACTGCTGGAATCAACGCTAC	S7
BBEC	D13	6218	[6250.0]	138	Monoclonal	1	FALSE	TRUE	FALSE	barcode03	TCCCTGAGCTATATTTACCG	S7
BBEC	K23	6218	[6218.0]	101	Monoclonal	1	FALSE	FALSE	FALSE	barcode03	CTTGTCGATCAGCCACTTCA	S7
BBEC	O16	6218	[6207.0]	165	Monoclonal	1	FALSE	FALSE	FALSE	barcode03	ACTCTCGAAGACACCCTTCC	S7
BBED	F04	6062	[6055.0]	70	Monoclonal	1	FALSE	FALSE	FALSE	barcode03	ATGAGATCTAAAAATCTCAA	S7
BBEE	G24	6368	[5823.0]	74	Monoclonal	0	TRUE	TRUE	TRUE	barcode03	ATTCGGGCCCCCCTGCCTGA	S7
BBEE	L04	6368	[6356.0]	174	Monoclonal	1	FALSE	FALSE	FALSE	barcode03	ATTCATTCAATGCCACCCAA	S7
BBEF	G06	6125	[6121.0]	144	Monoclonal	1	FALSE	FALSE	FALSE	barcode03	CCATGAACGAACAGAACTGA	S7
BBEF	I07	6125	[6095.0]	183	Monoclonal	1	FALSE	FALSE	FALSE	barcode03	CGCAACATTGGTAATGCTTC	S7
BBEF	J18	6125	[6098.0]	173	Monoclonal	1	FALSE	FALSE	FALSE	barcode03	CCAGTTCGGGAATATGTTAA	S7
BBEF	K06	6125	[6120.0]	188	Monoclonal	1	FALSE	FALSE	FALSE	barcode03	CCCTCCGCGCCTTATAGCAA	S7
BBFA	I22	6251	[6228.0]	215	Monoclonal	1	FALSE	TRUE	FALSE	barcode27	AACTTGGCAAGGAAAGCAGA	S9
BBFA	J16	6251	[6229.0]	277	Monoclonal	1	FALSE	TRUE	FALSE	barcode27	ACCTTATGAATTATAAAACA	S9
BBFA	M22	6251	[6233.0]	118	Monoclonal	1	FALSE	TRUE	FALSE	barcode27	ACGATCGAACAAAGAAGATT	S9
BBFA	P22	6251	[6257.0]	163	Monoclonal	1	FALSE	TRUE	FALSE	barcode27	AGATCATGCATAACAAGTGA	S9
BBFB	O01	6059	[5441.0, 5841.0]	196	Biclonal	0.035714286	FALSE	FALSE	FALSE	barcode03	AAGTAGCCATGATTATGGTC	S7
BBFB	D06	6059	[6027.0]	25	Monoclonal	1	FALSE	FALSE	FALSE	barcode27	CCAATAGGTCCTTAAGACTA	S9
BBFB	H02	6059	[6042.0]	40	Monoclonal	1	FALSE	FALSE	FALSE	barcode27	ACAACTGAAGCACGTTATAC	S9
BBFB	M10	6059	[6063.0]	635	Monoclonal	1	FALSE	FALSE	FALSE	barcode27	GTACAGTTTGTGTATGATTG	S9
BBFC	A14	6218	[6225.0]	79	Monoclonal	1	FALSE	FALSE	FALSE	barcode03	TGCGATCGCCGAACCGACTA	S7
BBFC	B18	6218	[6187.0]	139	Monoclonal	1	FALSE	FALSE	FALSE	barcode03	ATGTAAATTCAGACGACAAC	S7
BBFC	L11	6218	[6192.0]	100	Monoclonal	1	FALSE	FALSE	FALSE	barcode03	TAACTAAATATATAGTCGAA	S7
BBFD	B01	6062	[6019.0]	169	Monoclonal	1	FALSE	FALSE	FALSE	barcode27	AAAAGATCCCCTTCACCCAC	S9
BBFD	B03	6062	[6441.0, 6841.0]	632	Biclonal	0	TRUE	TRUE	TRUE	barcode27	ACGTGAGCCAGCAAAATAAT	S9
BBFD	B24	6062	[6038.0]	40	Monoclonal	1	FALSE	FALSE	FALSE	barcode27	TGAAGGTCTAGGGAAATCGA	S9
BBFD	M21	6062	[6046.0]	59	Monoclonal	1	FALSE	FALSE	FALSE	barcode27	TCGATGGACTTCTGCAATAT	S9
BBFE	A01	6368	[6339.0]	376	Monoclonal	1	FALSE	FALSE	FALSE	barcode27	AAAAAAATTCTACAGTTGCT	S9
BBFE	E23	6368	[6324.0]	62	Monoclonal	1	FALSE	FALSE	FALSE	barcode27	CAAGAGACATTATTATTTAA	S9
BBFE	J11	6368	[6371.0]	225	Monoclonal	1	FALSE	FALSE	FALSE	barcode27	TAAAAAGATAGGGCCCGGGG	S9
BBFE	K24	6368	[6363.0]	49	Monoclonal	1	FALSE	FALSE	FALSE	barcode27	AACCTGCGATATATACTAAA	S9
BBFF	A04	6125	[6122.0]	173	Monoclonal	1	FALSE	FALSE	FALSE	barcode03	AGTCAATTATAAAAGCTAAC	S7
BBFF	D01	6125	[6119.0]	167	Monoclonal	1	FALSE	FALSE	FALSE	barcode03	AAACTTCTCAGAGGAATAAA	S7
BBFF	G01	6125	[6115.0]	141	Monoclonal	1	FALSE	FALSE	FALSE	barcode03	AAAGTACCTTATCGAAACGG	S7
BBFF	M06	6125	[6102.0]	187	Monoclonal	1	FALSE	FALSE	FALSE	barcode03	CCGAAGCTACGTTAACTAAA	S7
BCAA	P18	6287	[4060.0, 6260.0]	163	Biclonal	0.656441718	FALSE	TRUE	FALSE	barcode03	CGAGCCCGACACCTCAATTA	S7
BCAB	D09	6095	[6067.0]	132	Monoclonal	1	FALSE	FALSE	FALSE	barcode03	GACTGGAACATTAAGTATGA	S7
BCAB	J13	6095	[6082.0]	172	Monoclonal	1	FALSE	FALSE	FALSE	barcode03	TCTATAGAGATAAAAAACAC	S7
BCAB	M09	6095	[6070.0]	170	Monoclonal	1	FALSE	FALSE	FALSE	barcode03	GATATGAGTTACTGAGACTA	S7
BCAC	A10	6254	[6220.0]	183	Monoclonal	1	FALSE	FALSE	FALSE	barcode03	GATTCAAGCGTTCGAACGGC	S7
BCAC	E22	6254	[6213.0]	177	Monoclonal	1	FALSE	FALSE	FALSE	barcode03	TTAGTTAGTAAAGACAAGAC	S7
BCAC	F23	6254	[6214.0]	136	Monoclonal	1	FALSE	FALSE	FALSE	barcode03	CACTTGTTGGTTGGATAATC	S7
BCAC	N05	6254	[6244.0]	206	Monoclonal	1	FALSE	FALSE	FALSE	barcode03	CATATATGTGCAGTAATCAG	S7
BCAD	C24	6098	[6058.0]	122	Monoclonal	1	FALSE	FALSE	FALSE	barcode03	TTAGTGATCGATTATTAAAC	S7
BCAE	C02	6404	[6382.0]	136	Monoclonal	1	FALSE	FALSE	FALSE	barcode03	AATACCCGACAAACTAAAAA	S7
BCAE	C04	6404	[6368.0]	133	Monoclonal	1	FALSE	FALSE	FALSE	barcode03	ATCATAAATTATAAAAAACA	S7
BCAE	G07	6404	[5572.0, 6372.0]	133	Biclonal	0.864661654	FALSE	FALSE	FALSE	barcode03	CGAGAGGAATCAATATATTT	S7
BCAE	K05	6404	[6403.0]	104	Monoclonal	1	FALSE	TRUE	FALSE	barcode03	CAGCTACTTAGATTGAGAAA	S7
BCAF	H18	6161	[6120.0]	148	Monoclonal	1	FALSE	FALSE	FALSE	barcode03	CCAAAAGTTAGTAACATACA	S7
BCAF	I15	6161	[6135.0]	109	Monoclonal	1	FALSE	FALSE	FALSE	barcode03	AAAAAAGAAACATACTTCGG	S7
BCAF	J19	6161	[6135.0]	158	Monoclonal	1	FALSE	FALSE	FALSE	barcode03	GAGACGGATCCCATCGAGCA	S7
BCAF	M17	6161	[6128.0]	173	Monoclonal	1	FALSE	FALSE	FALSE	barcode03	ATATGGTCCAGGTCTAATGC	S7
BCBA	B12	6356	[6360.0]	108	Monoclonal	1	FALSE	TRUE	FALSE	barcode04	TACACTTGCTGTAATGCTGT	S8
BCBA	G17	6356	[6345.0]	106	Monoclonal	1	FALSE	TRUE	FALSE	barcode04	AGTATTCAACGAAATATTAG	S8
BCBA	M01	6356	[6351.0]	306	Monoclonal	1	FALSE	TRUE	FALSE	barcode04	AAGTAAAGACCCTCTAATTC	S8
BCBB	A19	6164	[6122.0]	20	Monoclonal	1	FALSE	FALSE	FALSE	barcode04	CGATGACTAAAAAAAGTTAA	S8
BCBB	F07	6164	[6155.0]	220	Monoclonal	1	FALSE	FALSE	FALSE	barcode04	CGAATCGATTCATTCTAATC	S8
BCBB	H24	6164	[6126.0]	71	Monoclonal	1	FALSE	FALSE	FALSE	barcode04	CTCGACCAATCCGCTATAGA	S8
BCBB	J08	6164	[6133.0]	307	Monoclonal	1	FALSE	FALSE	FALSE	barcode04	GAACCATAGACCTCATCCAC	S8
BCBC	D05	6323	[6285.0]	312	Monoclonal	1	FALSE	FALSE	FALSE	barcode04	CACCCATTAATTAGCTTGAA	S8
BCBC	D21	6323	[6288.0]	295	Monoclonal	1	FALSE	FALSE	FALSE	barcode04	TAGTACGTAGACAGTAACCG	S8
BCBC	N06	6323	[6297.0]	345	Monoclonal	1	FALSE	FALSE	FALSE	barcode04	CCGCCTCCCTATCACTATGA	S8
BCBC	P04	6323	[5916.0, 6316.0]	334	Biclonal	0.952095808	FALSE	FALSE	FALSE	barcode04	CAACGAGCATACATTAAGGA	S8
BCBD	C06	6167	[5452.0, 6152.0]	298	Biclonal	0.936241611	FALSE	FALSE	FALSE	barcode04	CCAACCGCACAAGCTAAGTG	S8
BCBD	G15	6167	[6142.0]	368	Monoclonal	1	FALSE	FALSE	FALSE	barcode04	TTTTATCCAATAGAACGATT	S8
BCBD	L08	6167	[6142.0]	258	Monoclonal	1	FALSE	FALSE	FALSE	barcode04	GAAGCAAACCACCTCTCGAC	S8
BCBD	B01	6167	[6125.0]	87	Monoclonal	1	FALSE	FALSE	FALSE	barcode14	AAAAGATCCCCTTCACCCAC	S7
BCBE	A18	6473	[6457.0]	42	Monoclonal	1	FALSE	FALSE	FALSE	barcode04	ATGACCAACCAATTTGCAAG	S8
BCBE	C07	6473	[6476.0]	379	Monoclonal	1	FALSE	TRUE	FALSE	barcode04	CGAACTCTAACATAAACAAA	S8
BCBE	F09	6473	[6439.0]	304	Monoclonal	1	FALSE	FALSE	FALSE	barcode04	GAGCTCGTAATACGAAATTG	S8
BCBE	K04	6473	[6457.0]	221	Monoclonal	1	FALSE	FALSE	FALSE	barcode04	ATTAATGAAATGTAAAGGCT	S8
BCBF	D12	6230	[6212.0]	218	Monoclonal	1	FALSE	FALSE	FALSE	barcode04	TACGGGCTAATAAAGACGCT	S8
BCBF	D15	6230	[6222.0]	158	Monoclonal	1	FALSE	FALSE	FALSE	barcode04	TTTAAGAAGATCGGTTTGCC	S8
BCBF	F02	6230	[6211.0]	372	Monoclonal	1	FALSE	FALSE	FALSE	barcode04	AATGAGCTATACTTCACTAC	S8
BCBF	K17	6230	[6232.0]	287	Monoclonal	1	FALSE	FALSE	FALSE	barcode04	ATATATAAATGGACACGTAG	S8
BCCA	G09	6281	[6255.0]	258	Monoclonal	1	FALSE	TRUE	FALSE	barcode04	GAGGCTCAATCCATGGTACT	S8
BCCA	I24	6281	[6289.0]	123	Monoclonal	1	FALSE	TRUE	FALSE	barcode04	GAGCCATCTTACTTGAGACA	S8
BCCA	J14	6281	[6289.0]	282	Monoclonal	1	FALSE	TRUE	FALSE	barcode04	TTAATCACATACCAAGGACG	S8
BCCA	P07	6281	[6244.0]	308	Monoclonal	1	FALSE	TRUE	FALSE	barcode04	CTAACAACAAGCCGTGGCTA	S8
BCCB	A12	6089	[6061.0]	301	Monoclonal	1	FALSE	FALSE	FALSE	barcode04	TACACGACTGCTAGCACTCA	S8
BCCB	E02	6089	[6081.0]	283	Monoclonal	1	FALSE	FALSE	FALSE	barcode04	AATCGGATGTTATACGTGTA	S8
BCCB	J24	6089	[5387.0, 5687.0, 6087.0]	300	Triclonal	0.493333333	FALSE	FALSE	FALSE	barcode04	GGGTAAAACATATTGTAACC	S8
BCCC	F11	6248	[6219.0]	313	Monoclonal	1	FALSE	FALSE	FALSE	barcode04	GTTCGAGAAAGGCTCACAAT	S8
BCCC	N14	6248	[5671.0, 6221.0]	238	Biclonal	0.920168067	FALSE	FALSE	FALSE	barcode04	TTCAGTACCTAACCGTCAAG	S8
BCCC	O04	6248	[6253.0]	366	Monoclonal	1	FALSE	FALSE	FALSE	barcode04	CAAAATGATAGGGAACACAC	S8
BCCC	E18	6248	[6222.0]	381	Monoclonal	1	FALSE	FALSE	FALSE	barcode28	CACAAATATATTACCAATAA	S9
BCCD	P08	6092	[5444.0, 6094.0]	302	Biclonal	0.784768212	FALSE	FALSE	FALSE	barcode04	GACCACAAGGATTATTTCAA	S8
BCCD	P09	6092	[5453.0, 6053.0]	182	Biclonal	0.615384615	FALSE	FALSE	FALSE	barcode04	GATTACCTTAGGTCCAAAAG	S8
BCCD	P12	6092	[5448.0, 6098.0]	405	Biclonal	0.839506173	FALSE	FALSE	FALSE	barcode04	TCATCCGAATGCAACCTCCC	S8
BCCE	B04	6398	[5565.0, 6365.0]	278	Biclonal	0.931654676	FALSE	FALSE	FALSE	barcode04	ATCAGTTTAACGTTAGGTAA	S8
BCCE	B14	6398	[6357.0]	274	Monoclonal	1	FALSE	FALSE	FALSE	barcode04	TGCGATTCAGGACATAAATA	S8
BCCE	G04	6398	[6395.0]	343	Monoclonal	1	FALSE	FALSE	FALSE	barcode04	ATGAGCAAATACAAAAAAAG	S8
BCCE	G11	6398	[6374.0]	413	Monoclonal	1	FALSE	FALSE	FALSE	barcode04	GTTCTAGATACAGTAAATGC	S8
BCCF	B17	6155	[6162.0]	231	Monoclonal	1	FALSE	FALSE	FALSE	barcode04	AGCCCTAGGAGACACGAAGT	S8
BCCF	F08	6155	[6158.0]	330	Monoclonal	1	FALSE	FALSE	FALSE	barcode04	CTGACCTTCGGTATATATAA	S8
BCCF	H11	6155	[6151.0]	316	Monoclonal	1	FALSE	FALSE	FALSE	barcode04	GTTTGCCAGCGTAATACGAC	S8
BCCF	N13	6155	[6120.0]	354	Monoclonal	1	FALSE	FALSE	FALSE	barcode04	TGATGTGTTCTTAGCCGGCT	S8
BCDA	M16	6494	[6476.0]	91	Monoclonal	1	FALSE	TRUE	FALSE	barcode03	ACGCTAAAACACCTTAAAGA	S7
BCDB	D23	6302	[6289.0]	225	Monoclonal	1	FALSE	FALSE	FALSE	barcode27	CAAACAGGATAACCCAGTGA	S9
BCDB	E16	6302	[6283.0]	256	Monoclonal	1	FALSE	FALSE	FALSE	barcode27	AATCAACTTTAATCAACCCT	S9
BCDB	I16	6302	[6272.0, 7072.0]	230	Biclonal	0.669565217	FALSE	FALSE	FALSE	barcode27	ACATTCAGCACAACCGCATT	S9
BCDB	M15	6302	[6283.0]	130	Monoclonal	1	FALSE	FALSE	FALSE	barcode27	AACTAGAGTCATCTCTAAGT	S9
BCDC	F20	6461	[6458.0]	151	Monoclonal	1	FALSE	FALSE	FALSE	barcode03	GTATTCGCCGAATGAACTAA	S7
BCDC	H23	6461	[6450.0]	110	Monoclonal	1	FALSE	FALSE	FALSE	barcode03	CCATTGTCATACTAGCTTCA	S7
BCDC	N18	6461	[6425.0]	149	Monoclonal	1	FALSE	FALSE	FALSE	barcode03	CGAACCTTCATTCTTCAGAA	S7
BCDD	E19	6305	[5469.0, 6269.0]	294	Biclonal	0.653061224	FALSE	FALSE	FALSE	barcode27	CTTTCTTACCTTGACGCCCG	S9
BCDD	J23	6305	[5465.0, 6265.0]	172	Biclonal	0.73255814	FALSE	FALSE	FALSE	barcode27	CCGGTCTTACCCGCGCACAT	S9
BCDD	K18	6305	[6292.0]	124	Monoclonal	1	FALSE	FALSE	FALSE	barcode27	CCCCTTAAATTAATTAGATT	S9
BCDE	D22	6611	[4950.0, 6600.0]	322	Biclonal	0.760869565	FALSE	FALSE	FALSE	barcode27	TGTCCCCGCCGACAGACCCC	S9
BCDE	E13	6611	[6570.0]	90	Monoclonal	1	FALSE	FALSE	FALSE	barcode27	TCCGTGAAACTAAATTTGTT	S9
BCDE	J22	6611	[6611.0]	423	Monoclonal	1	FALSE	FALSE	FALSE	barcode27	AAGATATGATAAGTAGACGC	S9
BCDE	K16	6611	[6585.0]	14	Monoclonal	NA	NA	NA	NA	barcode27	ACGAGGTGTTGAAGGGTAAA	S9
BCDF	C18	6368	[6375.0]	162	Monoclonal	1	FALSE	FALSE	FALSE	barcode03	ATTAATAACCGTAGAGAGTC	S7
BCDF	L21	6368	[6342.0]	158	Monoclonal	1	FALSE	FALSE	FALSE	barcode03	TCCTGTCTCCAAGTAATCCT	S7
BCDF	L23	6368	[6328.0]	168	Monoclonal	1	FALSE	FALSE	FALSE	barcode03	CTTTTTGCGCCGAATGGACG	S7
BCDF	P17	6368	[6359.0]	105	Monoclonal	1	FALSE	FALSE	FALSE	barcode03	ATGAAAAGATTTTAATCTGC	S7
BCEA	I06	6254	[6220.0]	249	Monoclonal	1	FALSE	TRUE	FALSE	barcode04	CCCAAACTGCCACAAACCAT	S8
BCEA	L06	6254	[6219.0]	362	Monoclonal	1	FALSE	TRUE	FALSE	barcode04	CCGAACACTTTGTAAACAGA	S8
BCEA	M14	6254	[6249.0]	452	Monoclonal	1	FALSE	TRUE	FALSE	barcode04	TTATAGATAAAAAACCAGAC	S8
BCEA	O10	6254	[6249.0]	245	Monoclonal	1	FALSE	TRUE	FALSE	barcode04	GTACTGAAAACGTAACGAAC	S8
BCEB	B06	6062	[6023.0]	245	Monoclonal	1	FALSE	FALSE	FALSE	barcode04	CCAAAAACTTATAAATCTTT	S8
BCEB	D10	6062	[5472.0, 5822.0, 6022.0]	289	Triclonal	0.871972318	FALSE	FALSE	FALSE	barcode04	GCCTAATGGACTGGTATCCG	S8
BCEB	H03	6062	[6066.0]	300	Monoclonal	1	FALSE	FALSE	FALSE	barcode04	AGAACCCGCCTGCTCGTTTA	S8
BCEB	L03	6062	[6038.0]	247	Monoclonal	1	FALSE	FALSE	FALSE	barcode04	AGCATCATGTTTTTCCGAAT	S8
BCEC	H01	6221	[6226.0]	375	Monoclonal	1	FALSE	FALSE	FALSE	barcode04	AAATAGAACGTATAACAGCT	S8
BCEC	H13	6221	[6211.0]	252	Monoclonal	1	FALSE	FALSE	FALSE	barcode04	TCGAGTTCTAAATGCAGAAT	S8
BCEC	M13	6221	[6195.0]	311	Monoclonal	1	FALSE	FALSE	FALSE	barcode04	TGAAGTAAAGGGATAATTTT	S8
BCEC	N19	6221	[6189.0]	258	Monoclonal	1	FALSE	FALSE	FALSE	barcode04	GCTTTATGAGTAAATACTTG	S8
BCED	C22	6065	[5472.0, 6072.0]	156	Biclonal	0.903846154	FALSE	FALSE	FALSE	barcode04	TGTAAGAATAGATCACTCCC	S8
BCED	E09	6065	[5472.0, 6072.0]	357	Biclonal	0.820728291	FALSE	FALSE	FALSE	barcode04	GAGACTATGCCATGAGACGA	S8
BCED	F10	6065	[5477.0, 6027.0]	257	Biclonal	0.443579767	FALSE	FALSE	FALSE	barcode04	GGAACGAAGTATAGCTATTT	S8
BCED	K09	6065	[5470.0, 6070.0]	321	Biclonal	0.414330218	FALSE	FALSE	FALSE	barcode28	GATAGATTGACTGACTACAC	S9
BCEE	G02	6371	[6335.0]	195	Monoclonal	1	FALSE	FALSE	FALSE	barcode04	AATGGAAATGGATATAAGTT	S8
BCEE	G19	6371	[6369.0]	249	Monoclonal	1	FALSE	FALSE	FALSE	barcode04	GAAGAATTGTTAACTCATGT	S8
BCEE	J02	6371	[6330.0]	313	Monoclonal	1	FALSE	FALSE	FALSE	barcode04	ACACGAATTTATCATAGAAG	S8
BCEE	M08	6371	[6345.0]	130	Monoclonal	1	FALSE	FALSE	FALSE	barcode04	GAAGGCCTTTCATAGACTCC	S8
BCEF	D02	6128	[6132.0]	312	Monoclonal	1	FALSE	FALSE	FALSE	barcode04	AATCCAAATTTAACTAGAAT	S8
BCEF	F13	6128	[6137.0]	309	Monoclonal	1	FALSE	FALSE	FALSE	barcode04	TCCTGGTAACCATATGTAGA	S8
BCEF	K02	6128	[6129.0]	285	Monoclonal	1	FALSE	FALSE	FALSE	barcode04	ACACTCACTAAATCTAGTTA	S8
BCEF	M05	6128	[6112.0]	320	Monoclonal	1	FALSE	FALSE	FALSE	barcode04	CATAGATATCCACATGCCGG	S8
BCFA	E21	6254	[6260.0]	373	Monoclonal	1	FALSE	TRUE	FALSE	barcode04	TATAACAAACACACACACGA	S8
BCFA	O11	6254	[6232.0]	286	Monoclonal	1	FALSE	TRUE	FALSE	barcode04	TAATACTAACGGTGCCAGCT	S8
BCFA	O22	6254	[6243.0]	141	Monoclonal	1	FALSE	TRUE	FALSE	barcode04	AGAGTTTCGATCAAATTTAA	S8
BCFB	D08	6062	[6049.0]	65	Monoclonal	0	TRUE	FALSE	TRUE	barcode04	CTCAGAAGGCAGCATTTAGA	S8
BCFB	D17	6062	[5456.0, 6056.0]	160	Biclonal	0.5375	FALSE	FALSE	FALSE	barcode04	AGGACTTCGCTAATTATAAG	S8
BCFB	I21	6062	[5376.0, 6026.0]	188	Biclonal	0.473404255	FALSE	FALSE	FALSE	barcode04	TCACTTTTAGTATTCTTAAT	S8
BCFB	M04	6062	[5710.0, 6060.0]	334	Biclonal	0.877245509	FALSE	FALSE	FALSE	barcode04	ATTGATACAAAATCCATTTA	S8
BCFC	C17	6221	[6188.0]	72	Monoclonal	1	FALSE	FALSE	FALSE	barcode04	AGGACGAGAATTGCCTGGGA	S8
BCFC	E12	6221	[6222.0]	150	Monoclonal	1	FALSE	FALSE	FALSE	barcode04	TACGGTGAATAATAATTAAA	S8
BCFC	K07	6221	[6218.0]	200	Monoclonal	1	FALSE	FALSE	FALSE	barcode04	CGCCCCATATACAAATCCAA	S8
BCFD	J12	6065	[5444.0, 6044.0]	86	Biclonal	0.453488372	FALSE	FALSE	FALSE	barcode04	TAGTGCGAGCCCACAACCAA	S8
BCFD	K08	6065	[5459.0, 6059.0]	125	Biclonal	0.392	FALSE	FALSE	FALSE	barcode04	GAACCCCGGCTTCCAAATGG	S8
BCFD	N12	6065	[5430.0, 6030.0]	179	Biclonal	0.145251397	FALSE	FALSE	FALSE	barcode04	TCAGCAAGAAACTCTGCTTC	S8
BCFD	N09	6065	[5435.0, 6035.0]	674	Biclonal	0.084569733	FALSE	FALSE	FALSE	barcode28	GATCGTAAACGTAAAGGATA	S9
BCFE	A05	6371	[5579.0, 5679.0, 6379.0]	332	Triclonal	0.719879518	FALSE	FALSE	FALSE	barcode04	CAACGTCTTCACATAATTAT	S8
BCFE	B05	6371	[5585.0, 6335.0]	352	Biclonal	0.610795455	FALSE	FALSE	FALSE	barcode28	CAAGCCAACCACCACCTCTT	S9
BCFE	G03	6371	[5595.0, 6345.0]	207	Biclonal	0.724637681	FALSE	FALSE	FALSE	barcode28	AGAACAGTCCCGAGATATTT	S9
BCFE	H09	6371	[5597.0, 5697.0, 6347.0]	378	Triclonal	0.404761905	FALSE	FALSE	FALSE	barcode28	GAGGTACATGCAATAAATAA	S9
BCFF	E01	6128	[6092.0]	329	Monoclonal	1	FALSE	FALSE	FALSE	barcode04	AAAGCTAATAGTAAAACCTA	S8
BCFF	E04	6128	[6510.0, 6910.0, 7310.0]	306	Triclonal	0	TRUE	TRUE	TRUE	barcode04	ATCCTTTGTGAATACCGCCC	S8
BCFF	L09	6128	[6112.0]	338	Monoclonal	1	FALSE	FALSE	FALSE	barcode04	GATATACGGTACACATCAGC	S8
BCFF	L24	6128	[6137.0]	278	Monoclonal	1	FALSE	FALSE	FALSE	barcode04	CGACACGCCACGTAAACCGA	S8
BDAA	B16	6284	[6272.0]	97	Monoclonal	1	FALSE	TRUE	FALSE	barcode03	AATACCCCCAGGACCTAACA	S7
BDAA	F19	6284	[6284.0]	113	Monoclonal	1	FALSE	TRUE	FALSE	barcode03	GAACAATAGTGTAATATCGG	S7
BDAA	G20	6284	[6278.0]	64	Monoclonal	1	FALSE	TRUE	FALSE	barcode03	GTGAATCAATAAGTTAGCCG	S7
BDAA	O21	6284	[6255.0, 6605.0, 7005.0]	130	Triclonal	0.123076923	FALSE	FALSE	FALSE	barcode03	TGCAAGAGCACACAAAAAAC	S7
BDAB	G16	6092	[6070.0]	130	Monoclonal	1	FALSE	FALSE	FALSE	barcode03	AATGAATGCAACAAGATACA	S7
BDAB	K15	6092	[6076.0]	131	Monoclonal	1	FALSE	FALSE	FALSE	barcode03	AACAACTCATAGTATCGTGT	S7
BDAB	O15	6092	[6087.0]	160	Monoclonal	1	FALSE	FALSE	FALSE	barcode03	AAGACCACAGCACAAGGTGC	S7
BDAB	P20	6092	[6456.0]	116	Monoclonal	0	TRUE	TRUE	TRUE	barcode03	TACATTAATGAGGTCAGACG	S7
BDAC	C16	6251	[6210.0]	159	Monoclonal	1	FALSE	FALSE	FALSE	barcode03	AATAGAATTAAATTGTCTCC	S7
BDAC	G23	6251	[6231.0]	132	Monoclonal	1	FALSE	FALSE	FALSE	barcode03	CATTGAAGGTTCTGCCACAG	S7
BDAC	J17	6251	[6233.0]	159	Monoclonal	1	FALSE	FALSE	FALSE	barcode03	ATACTACGACGAGTGATATC	S7
BDAC	P21	6251	[6230.0]	163	Monoclonal	1	FALSE	FALSE	FALSE	barcode03	TGCATAGAGTGACCTTAACC	S7
BDAD	F18	6095	[6087.0]	115	Monoclonal	1	FALSE	FALSE	FALSE	barcode03	CATAACCTCCGACACTAATA	S7
BDAD	G21	6095	[6061.0]	127	Monoclonal	1	FALSE	FALSE	FALSE	barcode03	TCAATAGTACTTATATTTCT	S7
BDAD	H16	6095	[6060.0]	105	Monoclonal	1	FALSE	FALSE	FALSE	barcode03	ACACTCAAAAGTTATCAAGA	S7
BDAD	I19	6095	[6063.0]	147	Monoclonal	1	FALSE	FALSE	FALSE	barcode03	GACTGAGTGCGATAACCTCC	S7
BDAE	A13	6401	[6386.0]	105	Monoclonal	1	FALSE	FALSE	FALSE	barcode03	TCATTCTTAGCCAACACCTT	S7
BDAE	H04	6401	[6378.0]	140	Monoclonal	1	FALSE	FALSE	FALSE	barcode03	ATGGGTGCTTTGTATACTTA	S7
BDAE	I08	6401	[6360.0]	96	Monoclonal	1	FALSE	FALSE	FALSE	barcode03	GAACAAAAAACCTCAGAGCT	S7
BDAE	L10	6401	[6380.0]	101	Monoclonal	1	FALSE	FALSE	FALSE	barcode03	GTAACCTTAATGCAGGCCTA	S7
BDAF	E17	6158	[6132.0]	173	Monoclonal	1	FALSE	FALSE	FALSE	barcode03	AGGAGAAACGCTTAGTTAAT	S7
BDAF	I17	6158	[6117.0]	175	Monoclonal	1	FALSE	FALSE	FALSE	barcode03	AGTTAAGGCCTGCAATTACA	S7
BDAF	J20	6158	[6152.0]	163	Monoclonal	1	FALSE	FALSE	FALSE	barcode03	GTGTGAGGAAAATATAACAA	S7
BDBA	A07	6353	[6332.0]	215	Monoclonal	1	FALSE	TRUE	FALSE	barcode04	CCTAATGCTCCTTACAAGAT	S8
BDBA	E10	6353	[6322.0]	395	Monoclonal	1	FALSE	TRUE	FALSE	barcode04	GCGGGCTAGCGAAGAGTAAA	S8
BDBA	I02	6353	[6317.0]	326	Monoclonal	1	FALSE	TRUE	FALSE	barcode04	ACAACTTAGTGCCCACCGAT	S8
BDBA	O05	6353	[6355.0]	345	Monoclonal	1	FALSE	TRUE	FALSE	barcode04	CATCTATTTCAACCGTTAAA	S8
BDBB	A09	6161	[6167.0]	345	Monoclonal	1	FALSE	FALSE	FALSE	barcode04	GACCAGTTATCTTAATGATG	S8
BDBB	I13	6161	[6156.0]	347	Monoclonal	1	FALSE	FALSE	FALSE	barcode04	TCGCACTACTGGTACAACAT	S8
BDBB	O03	6161	[6140.0]	250	Monoclonal	1	FALSE	FALSE	FALSE	barcode04	AGGGATAATAAACGCCAGTA	S8
BDBB	O12	6161	[6147.0]	313	Monoclonal	1	FALSE	FALSE	FALSE	barcode04	TCAGTTGCCTCTTGGATGAT	S8
BDBC	F15	6320	[6302.0]	295	Monoclonal	1	FALSE	FALSE	FALSE	barcode04	TTTCTCAAAGCAGCAGGACC	S8
BDBC	H14	6320	[6320.0]	218	Monoclonal	1	FALSE	FALSE	FALSE	barcode04	TTAAACATGCTACGAAAAAT	S8
BDBC	M20	6320	[6288.0]	327	Monoclonal	1	FALSE	FALSE	FALSE	barcode04	TACAGAAAATAAATTACTTC	S8
BDBC	O19	6320	[6283.0]	247	Monoclonal	1	FALSE	FALSE	FALSE	barcode04	GGACTGCAGGGCGTTTAGAG	S8
BDBD	A24	6164	[6160.0]	218	Monoclonal	1	FALSE	FALSE	FALSE	barcode04	TGAAAAAATATTATACAATA	S8
BDBD	B15	6164	[6129.0]	245	Monoclonal	1	FALSE	FALSE	FALSE	barcode04	TTGTAACTAATACAAAAAAC	S8
BDBD	I04	6164	[6142.0]	233	Monoclonal	1	FALSE	FALSE	FALSE	barcode04	ATTAAGAAGACATAGGTATG	S8
BDBD	K01	6164	[6156.0]	622	Monoclonal	1	FALSE	TRUE	FALSE	barcode04	AACGTATTAACGGTAATAAA	S8
BDBE	A15	6470	[6438.0]	319	Monoclonal	1	FALSE	FALSE	FALSE	barcode04	TTGCCCAATAGGTTATAACC	S8
BDBE	E15	6470	[6477.0]	343	Monoclonal	1	FALSE	FALSE	FALSE	barcode04	TTTAATAGCGAGAAACGGAA	S8
BDBE	P05	6470	[6479.0]	242	Monoclonal	1	FALSE	FALSE	FALSE	barcode04	CATCTGCACACTTTGAACTA	S8
BDBE	P06	6470	[6451.0]	232	Monoclonal	1	FALSE	FALSE	FALSE	barcode04	CCGCTGCCCACAAATTGGCA	S8
BDBF	H07	6227	[6199.0]	257	Monoclonal	1	FALSE	FALSE	FALSE	barcode04	CGATCACTCGCCGCCTCTCC	S8
BDBF	H10	6227	[6214.0]	230	Monoclonal	1	FALSE	FALSE	FALSE	barcode04	GGATGGTACTCTAATTGTAT	S8
BDBF	I01	6227	[6231.0]	292	Monoclonal	1	FALSE	FALSE	FALSE	barcode04	AAATCCTGCCATAGTTAATC	S8
BDBF	O17	6227	[6213.0]	292	Monoclonal	1	FALSE	FALSE	FALSE	barcode14	ATCCGAAAATAAGGGGACAA	S7
BDCA	E11	6278	[6248.0]	164	Monoclonal	1	FALSE	TRUE	FALSE	barcode04	GTTCCTAACAAAGAGCAAAT	S8
BDCA	F14	6278	[6265.0]	216	Monoclonal	1	FALSE	TRUE	FALSE	barcode04	TGTGCCTATAATCGTCAAAC	S8
BDCA	L13	6278	[6270.0]	206	Monoclonal	1	FALSE	TRUE	FALSE	barcode04	TGAAAATAGATACAAGTCAC	S8
BDCA	N04	6278	[6248.0]	267	Monoclonal	1	FALSE	TRUE	FALSE	barcode04	ATTGTATGGCTCTACCTTAG	S8
BDCB	E14	6086	[6063.0]	309	Monoclonal	1	FALSE	FALSE	FALSE	barcode04	TGTAATAAATCTATATTTTG	S8
BDCB	H12	6086	[6052.0]	308	Monoclonal	1	FALSE	FALSE	FALSE	barcode04	TAGCTTTATAGACACAAATT	S8
BDCB	I05	6086	[6092.0]	346	Monoclonal	1	FALSE	TRUE	FALSE	barcode04	CAGACACGCTTAACCCAACA	S8
BDCB	J07	6086	[6085.0]	171	Monoclonal	1	FALSE	FALSE	FALSE	barcode04	CGCACTAGTCCAGTTTTGGT	S8
BDCC	E05	6245	[6249.0]	298	Monoclonal	1	FALSE	FALSE	FALSE	barcode04	CACCCCGTGATGGCGAGGGA	S8
BDCC	I12	6245	[6248.0]	380	Monoclonal	1	FALSE	FALSE	FALSE	barcode04	TAGTATGGAGCATTTTGAAC	S8
BDCC	J01	6245	[6245.0]	211	Monoclonal	1	FALSE	FALSE	FALSE	barcode04	AACAAACACCATATATTCAG	S8
BDCC	M11	6245	[6227.0]	312	Monoclonal	1	FALSE	FALSE	FALSE	barcode04	TAAGCCATATGAGTTATCTA	S8
BDCD	B21	6089	[6051.0]	225	Monoclonal	1	FALSE	FALSE	FALSE	barcode04	TAGAGGTCCCTAGAACTATT	S8
BDCD	O09	6089	[6082.0]	209	Monoclonal	1	FALSE	FALSE	FALSE	barcode04	GATTACATAAATACTATTCA	S8
BDCD	O14	6089	[6060.0]	292	Monoclonal	1	FALSE	FALSE	FALSE	barcode04	TTGAGTGAGACATCTTGACA	S8
BDCD	P02	6089	[6055.0]	263	Monoclonal	1	FALSE	FALSE	FALSE	barcode04	ACCTACGATAACGCCACCCC	S8
BDCE	A11	6395	[6360.0]	221	Monoclonal	1	FALSE	FALSE	FALSE	barcode04	GTGGAGGATCTTTCTAAACA	S8
BDCE	I03	6395	[6394.0]	254	Monoclonal	1	FALSE	FALSE	FALSE	barcode04	AGACACGGATATATTACATA	S8
BDCE	N10	6395	[6363.0]	290	Monoclonal	1	FALSE	FALSE	FALSE	barcode04	GTACTCCGTTATTATGTGCC	S8
BDCE	O06	6395	[6389.0]	377	Monoclonal	1	FALSE	FALSE	FALSE	barcode04	CCGCGAATTGGGCAGTACAT	S8
BDCF	A08	6152	[6121.0]	387	Monoclonal	1	FALSE	FALSE	FALSE	barcode04	CTAATCAGATAAAGAAATGA	S8
BDCF	C08	6152	[6113.0]	312	Monoclonal	1	FALSE	FALSE	FALSE	barcode04	CTACGCGAACCTCCGTACTA	S8
BDCF	G05	6152	[6133.0]	286	Monoclonal	1	FALSE	FALSE	FALSE	barcode04	CACGGAACTCAGAGTAAGCA	S8
BDCF	J05	6152	[6217.0]	273	Monoclonal	1	FALSE	TRUE	FALSE	barcode04	CAGCGGATAAGGATGGATTT	S8
BDDA	D20	6491	[6482.0]	144	Monoclonal	1	FALSE	TRUE	FALSE	barcode03	GGTCCAATACAGCAAAATGC	S7
BDDA	F17	6491	[6482.0]	127	Monoclonal	1	FALSE	TRUE	FALSE	barcode03	AGTAAACAGATCTCCACGAC	S7
BDDA	M18	6491	[6479.0]	44	Monoclonal	1	FALSE	TRUE	FALSE	barcode03	CCGTTGACACAGGATGATCA	S7
BDDA	N20	6491	[6489.0]	153	Monoclonal	1	FALSE	TRUE	FALSE	barcode03	TACAGAAGCTAGTCACTTGA	S7
BDDB	K03	6299	[6295.0]	157	Monoclonal	1	FALSE	FALSE	FALSE	barcode03	AGCAACATAATCAAAGATGA	S7
BDDB	L07	6299	[5427.0, 6277.0]	148	Biclonal	0.871621622	FALSE	FALSE	FALSE	barcode03	CGCTACGTATTAAATGAACA	S7
BDDB	M07	6299	[6275.0]	117	Monoclonal	1	FALSE	FALSE	FALSE	barcode03	CGCTGAGAAACTTAAAGCAC	S7
BDDB	P10	6299	[6300.0]	121	Monoclonal	1	FALSE	FALSE	FALSE	barcode03	GTCTAAAAGACAGTTTAAAT	S7
BDDC	B09	6458	[6443.0]	154	Monoclonal	1	FALSE	FALSE	FALSE	barcode03	GACGAGGACCGAGCAAAAAA	S7
BDDC	B20	6458	[6461.0]	106	Monoclonal	1	FALSE	FALSE	FALSE	barcode03	GGGGTATACGCTTGTAATCC	S7
BDDC	M02	6458	[6418.0]	156	Monoclonal	1	FALSE	FALSE	FALSE	barcode03	ACAGGCACTTGATATTATTA	S7
BDDD	D24	6302	[6295.0]	223	Monoclonal	1	FALSE	FALSE	FALSE	barcode27	TTATATGTACGCATAACTTG	S9
BDDD	M12	6302	[6297.0]	120	Monoclonal	1	FALSE	FALSE	FALSE	barcode27	TCAATAAAGGAAGGACTATT	S9
BDDD	N01	6302	[6282.0]	698	Monoclonal	1	FALSE	FALSE	FALSE	barcode27	AAGTACCAGAGCAGAGAGCT	S9
BDDD	N17	6302	[6266.0]	59	Monoclonal	1	FALSE	FALSE	FALSE	barcode27	ATCCAAAAGAAGATAACCTA	S9
BDDE	C01	6608	[6608.0]	113	Monoclonal	1	FALSE	FALSE	FALSE	barcode03	AAACCAAGACCAAAAACAAT	S7
BDDE	M03	6608	[6606.0]	195	Monoclonal	1	FALSE	FALSE	FALSE	barcode03	AGCGTACAAGATGGCTTCCT	S7
BDDE	M19	6608	[6572.0]	113	Monoclonal	1	FALSE	FALSE	FALSE	barcode03	GCGGATCACTGCTTCAGTAG	S7
BDDF	L01	6365	[6368.0]	191	Monoclonal	1	FALSE	FALSE	FALSE	barcode03	AAGATAGAGTGGTTAAATAG	S7
BDDF	L05	6365	[6345.0]	185	Monoclonal	1	FALSE	FALSE	FALSE	barcode03	CAGTGGACTAGATATATGCC	S7
BDDF	P03	6365	[6353.0]	166	Monoclonal	1	FALSE	FALSE	FALSE	barcode03	AGGTAAACTAAGGCCTTTGA	S7
BDEA	D14	6251	[6253.0]	160	Monoclonal	1	FALSE	TRUE	FALSE	barcode04	TGGCTCGCCCTATAGTATCT	S8
BDEA	D18	6251	[6233.0]	222	Monoclonal	1	FALSE	TRUE	FALSE	barcode04	CACAAAGATGAGTTATAGAT	S8
BDEA	N08	6251	[6247.0]	228	Monoclonal	1	FALSE	TRUE	FALSE	barcode04	GAATGTAATTATCACCAAGC	S8
BDEA	O13	6251	[6229.0]	217	Monoclonal	1	FALSE	TRUE	FALSE	barcode04	TGCAATCAAAGTCAATACTA	S8
BDEB	A02	6059	[6035.0]	277	Monoclonal	1	FALSE	FALSE	FALSE	barcode04	AAGTCCATGATATTCGCAAC	S8
BDEB	A22	6059	[6035.0]	282	Monoclonal	1	FALSE	FALSE	FALSE	barcode04	TGGAAAAAGCTAAGTCCTCC	S8
BDEB	C11	6059	[6029.0]	235	Monoclonal	1	FALSE	FALSE	FALSE	barcode04	GTTAGTCTGAACAGACATTT	S8
BDEB	F21	6059	[6044.0]	180	Monoclonal	1	FALSE	TRUE	FALSE	barcode04	TATCTACTAAGACTTTTTGA	S8
BDEC	G12	6218	[6214.0]	190	Monoclonal	1	FALSE	FALSE	FALSE	barcode04	TAGATTTCCTCCGACGTACG	S8
BDEC	G13	6218	[6188.0]	233	Monoclonal	1	FALSE	FALSE	FALSE	barcode04	TCCTTGCACTGTAGAAAGAT	S8
BDEC	I11	6218	[6197.0]	352	Monoclonal	1	FALSE	FALSE	FALSE	barcode04	GTTTTAAATCACATATTGAA	S8
BDEC	K12	6218	[6197.0]	301	Monoclonal	1	FALSE	FALSE	FALSE	barcode04	TATACACTTGCACCGACGCC	S8
BDED	C05	6062	[6035.0]	309	Monoclonal	1	FALSE	FALSE	FALSE	barcode04	CACACAGTGTTCGGTACAAC	S8
BDED	H22	6062	[6033.0]	278	Monoclonal	1	FALSE	FALSE	FALSE	barcode04	AAACAACTTAAACATAATTG	S8
BDED	L20	6062	[6057.0]	356	Monoclonal	1	FALSE	FALSE	FALSE	barcode04	TAAACTCATATAAACCCTGA	S8
BDED	P15	6062	[6024.0]	266	Monoclonal	1	FALSE	FALSE	FALSE	barcode04	AAGGGCACCTAAATCCGTGC	S8
BDEE	F05	6368	[6340.0]	457	Monoclonal	1	FALSE	FALSE	FALSE	barcode04	CACGACCGCCCGGAACTTGT	S8
BDEE	L12	6368	[6328.0]	242	Monoclonal	1	FALSE	FALSE	FALSE	barcode04	TATCTATAATACTAAGCCTA	S8
BDEE	N02	6368	[6368.0]	180	Monoclonal	1	FALSE	TRUE	FALSE	barcode04	ACATGGAGACGAGATCTTTA	S8
BDEE	N16	6368	[6352.0]	379	Monoclonal	1	FALSE	FALSE	FALSE	barcode04	ACTAAATACATCTGAAAGAC	S8
BDEF	F03	6125	[6125.0]	395	Monoclonal	1	FALSE	FALSE	FALSE	barcode04	AGAAATAACACAGCAGGCAC	S8
BDEF	F06	6125	[6105.0]	317	Monoclonal	1	FALSE	FALSE	FALSE	barcode04	CCAGGCAGCCAGGGAAACAA	S8
BDEF	G14	6125	[6119.0]	210	Monoclonal	1	FALSE	FALSE	FALSE	barcode04	TGTGTACTTGTGTAAGATGA	S8
BDEF	L14	6125	[6095.0]	333	Monoclonal	1	FALSE	FALSE	FALSE	barcode04	TTACGCAGATCCCTCAAACG	S8
BDFA	B23	6251	[6242.0]	350	Monoclonal	1	FALSE	TRUE	FALSE	barcode04	AGTGCGTGATAAAATTCAAA	S8
BDFA	E03	6251	[5906.0, 6306.0]	171	Biclonal	0.807017544	FALSE	TRUE	FALSE	barcode04	ACTTATAGGCCGCCATTTAA	S8
BDFA	G24	6251	[6258.0]	167	Monoclonal	1	FALSE	TRUE	FALSE	barcode04	ATTCGGGCCCCCCTGCCTGA	S8
BDFA	L15	6251	[6240.0]	293	Monoclonal	1	FALSE	TRUE	FALSE	barcode04	AACTAGAAACGATAGGAGAA	S8
BDFB	F12	6059	[5456.0, 6056.0]	160	Biclonal	0.71875	FALSE	FALSE	FALSE	barcode04	TACTCTAATATTTTAAGGTA	S8
BDFB	B10	6059	[5454.0, 6054.0]	204	Biclonal	0.5	FALSE	FALSE	FALSE	barcode28	GCAGAGGAGAACTTCAACCA	S9
BDFB	D04	6059	[5433.0, 6033.0]	303	Biclonal	0.726072607	FALSE	FALSE	FALSE	barcode28	ATCCCAGCGGATTTCCAGCC	S9
BDFB	P14	6059	[5442.0, 6042.0]	172	Biclonal	0.912790698	FALSE	FALSE	FALSE	barcode28	TTGATGCAAACGGAATTAGA	S9
BDFC	D03	6218	[6223.0]	169	Monoclonal	1	FALSE	FALSE	FALSE	barcode04	ACTGCTGGAATCAACGCTAC	S8
BDFC	D13	6218	[6238.0]	326	Monoclonal	1	FALSE	TRUE	FALSE	barcode04	TCCCTGAGCTATATTTACCG	S8
BDFC	N24	6218	[6184.0]	262	Monoclonal	1	FALSE	FALSE	FALSE	barcode04	GTTGGTATGAAAAAATGACA	S8
BDFC	O16	6218	[6205.0]	216	Monoclonal	1	FALSE	FALSE	FALSE	barcode04	ACTCTCGAAGACACCCTTCC	S8
BDFD	C13	6062	[5456.0, 5656.0, 6056.0]	325	Triclonal	0.593846154	FALSE	FALSE	FALSE	barcode04	TCCCGAAAGAATACCCTATA	S8
BDFD	F04	6062	[6036.0]	119	Monoclonal	1	FALSE	FALSE	FALSE	barcode04	ATGAGATCTAAAAATCTCAA	S8
BDFE	C14	6368	[6360.0]	310	Monoclonal	1	FALSE	FALSE	FALSE	barcode04	TGGCCAATGGAATATTGATT	S8
BDFE	L04	6368	[6333.0]	276	Monoclonal	1	FALSE	FALSE	FALSE	barcode04	ATTCATTCAATGCCACCCAA	S8
BDFE	P13	6368	[5597.0, 6347.0]	347	Biclonal	0.922190202	FALSE	FALSE	FALSE	barcode04	TGCCGGGATACGGACATACT	S8
BDFE	K14	6368	[5558.0, 6358.0]	443	Biclonal	0.742663657	FALSE	FALSE	FALSE	barcode28	TTAATGACCGCGTCACTGAG	S9
BDFF	G06	6125	[6124.0]	361	Monoclonal	1	FALSE	FALSE	FALSE	barcode04	CCATGAACGAACAGAACTGA	S8
BDFF	I07	6125	[6093.0]	369	Monoclonal	1	FALSE	FALSE	FALSE	barcode04	CGCAACATTGGTAATGCTTC	S8
BDFF	J18	6125	[6091.0]	272	Monoclonal	1	FALSE	FALSE	FALSE	barcode04	CCAGTTCGGGAATATGTTAA	S8
BDFF	K06	6125	[6087.0]	375	Monoclonal	1	FALSE	FALSE	FALSE	barcode04	CCCTCCGCGCCTTATAGCAA	S8
BEAA	A17	6278	[6254.0]	365	Monoclonal	1	FALSE	TRUE	FALSE	barcode04	AGCACCCATGTAGCATTGCT	S8
BEAA	G18	6278	[6265.0]	245	Monoclonal	1	FALSE	TRUE	FALSE	barcode04	CATGCACAAGAGACTAAGAA	S8
BEAA	K21	6278	[6241.0]	188	Monoclonal	1	FALSE	TRUE	FALSE	barcode04	TCCCGGTAGTTAGTAGCTGA	S8
BEAA	P16	6278	[6260.0]	351	Monoclonal	1	FALSE	TRUE	FALSE	barcode04	AGAGACAGCCGGATGCAATG	S8
BEAB	A03	6086	[6094.0]	358	Monoclonal	1	FALSE	FALSE	FALSE	barcode04	ACGTCGACTAATTTTCAGAT	S8
BEAB	A06	6086	[6075.0]	369	Monoclonal	1	FALSE	FALSE	FALSE	barcode04	CATGTAGAGTATTACTGATA	S8
BEAB	C09	6086	[6064.0]	389	Monoclonal	1	FALSE	FALSE	FALSE	barcode04	GACTGAAGCTGGTGGGCTGG	S8
BEAB	J09	6086	[6062.0]	172	Monoclonal	1	FALSE	FALSE	FALSE	barcode04	GATACAAAGGAGTACGCGTA	S8
BEAC	G10	6245	[6243.0]	376	Monoclonal	1	FALSE	FALSE	FALSE	barcode04	GGACGCTTATATAATAACTC	S8
BEAC	H05	6245	[6253.0]	408	Monoclonal	1	FALSE	FALSE	FALSE	barcode04	CACTCTGAGCACCAAGCAAA	S8
BEAC	H06	6245	[6209.0]	329	Monoclonal	1	FALSE	FALSE	FALSE	barcode04	CCATTCGATATAAATAGACG	S8
BEAC	J04	6245	[6226.0]	327	Monoclonal	1	FALSE	TRUE	FALSE	barcode04	ATTAAGCTCGTACCTTTACA	S8
BEAD	E08	6089	[6078.0]	249	Monoclonal	1	FALSE	FALSE	FALSE	barcode04	CTGAAATTGTCATATAAAAA	S8
BEAD	E18	6089	[6073.0, 6223.0]	572	Biclonal	0	TRUE	FALSE	TRUE	barcode04	CACAAATATATTACCAATAA	S8
BEAD	I10	6089	[6061.0]	508	Monoclonal	1	FALSE	TRUE	FALSE	barcode04	GGTAATGGGACTATGGTATG	S8
BEAD	O08	6089	[6050.0]	297	Monoclonal	1	FALSE	FALSE	FALSE	barcode04	GACAGACGAAACTCAGTTCT	S8
BEAE	C20	6395	[6380.0]	226	Monoclonal	1	FALSE	FALSE	FALSE	barcode04	GGTACGCAAAAGATCAAGAA	S8
BEAE	D16	6395	[6397.0]	200	Monoclonal	1	FALSE	FALSE	FALSE	barcode04	AATCAAAATACCCCCGCCCC	S8
BEAE	D19	6395	[6394.0]	316	Monoclonal	1	FALSE	FALSE	FALSE	barcode04	CTTCCGTTCAAGGAATCTTA	S8
BEAE	F16	6395	[6391.0]	288	Monoclonal	1	FALSE	FALSE	FALSE	barcode04	AATCAGAGATCACGCTTGCA	S8
BEAF	B13	6152	[6161.0]	263	Monoclonal	1	FALSE	FALSE	FALSE	barcode04	TCCCAAGGAAATGAACTTGT	S8
BEAF	F01	6152	[6159.0]	324	Monoclonal	1	FALSE	FALSE	FALSE	barcode04	AAAGTACCGTAATCCAATGA	S8
BEAF	J10	6152	[6160.0]	285	Monoclonal	1	FALSE	FALSE	FALSE	barcode04	GGTCAGTTAGAGAAAAATAG	S8
BEAF	O02	6152	[6153.0]	241	Monoclonal	1	FALSE	FALSE	FALSE	barcode04	ACATTCTACTGACGCTTATT	S8
BEBA	B11	6347	[6310.0]	367	Monoclonal	1	FALSE	TRUE	FALSE	barcode04	GTGTGCACCTCGCATCTATT	S8
BEBA	C21	6347	[6329.0]	232	Monoclonal	1	FALSE	TRUE	FALSE	barcode04	TAGATATCAAGAAAAATAAA	S8
BEBA	E24	6347	[6338.0]	280	Monoclonal	1	FALSE	TRUE	FALSE	barcode04	ACAACTAAAAGCTAGTAGAA	S8
BEBA	P18	6347	[6353.0]	254	Monoclonal	1	FALSE	TRUE	FALSE	barcode04	CGAGCCCGACACCTCAATTA	S8
BEBB	D09	6155	[6155.0]	336	Monoclonal	1	FALSE	FALSE	FALSE	barcode04	GACTGGAACATTAAGTATGA	S8
BEBB	J13	6155	[6150.0]	267	Monoclonal	1	FALSE	FALSE	FALSE	barcode04	TCTATAGAGATAAAAAACAC	S8
BEBB	M09	6155	[6163.0]	267	Monoclonal	1	FALSE	FALSE	FALSE	barcode04	GATATGAGTTACTGAGACTA	S8
BEBB	O23	6155	[6123.0]	379	Monoclonal	1	FALSE	FALSE	FALSE	barcode04	TAGATAGGCCATTGACTTTA	S8
BEBC	A10	6314	[6302.0]	339	Monoclonal	1	FALSE	FALSE	FALSE	barcode04	GATTCAAGCGTTCGAACGGC	S8
BEBC	E22	6314	[6275.0]	420	Monoclonal	1	FALSE	FALSE	FALSE	barcode04	TTAGTTAGTAAAGACAAGAC	S8
BEBC	F23	6314	[6288.0]	441	Monoclonal	1	FALSE	FALSE	FALSE	barcode04	CACTTGTTGGTTGGATAATC	S8
BEBC	N05	6314	[6300.0]	479	Monoclonal	1	FALSE	FALSE	FALSE	barcode04	CATATATGTGCAGTAATCAG	S8
BEBD	C24	6158	[6149.0]	324	Monoclonal	1	FALSE	FALSE	FALSE	barcode04	TTAGTGATCGATTATTAAAC	S8
BEBD	G22	6158	[6160.0]	352	Monoclonal	1	FALSE	FALSE	FALSE	barcode04	TTGGTGGTCCAATCAGGGAG	S8
BEBD	I09	6158	[6142.0]	291	Monoclonal	1	FALSE	FALSE	FALSE	barcode04	GAGTCTTGTTTAAGTAGTCT	S8
BEBD	L18	6158	[6119.0]	295	Monoclonal	1	FALSE	FALSE	FALSE	barcode04	CCGGATGTGCGGAGAAAGTA	S8
BEBE	C02	6464	[6447.0]	406	Monoclonal	1	FALSE	FALSE	FALSE	barcode04	AATACCCGACAAACTAAAAA	S8
BEBE	C04	6464	[6452.0]	283	Monoclonal	1	FALSE	FALSE	FALSE	barcode04	ATCATAAATTATAAAAAACA	S8
BEBE	G07	6464	[6434.0]	261	Monoclonal	1	FALSE	FALSE	FALSE	barcode04	CGAGAGGAATCAATATATTT	S8
BEBE	K05	6464	[6434.0]	252	Monoclonal	1	FALSE	TRUE	FALSE	barcode04	CAGCTACTTAGATTGAGAAA	S8
BEBF	H18	6221	[6198.0]	325	Monoclonal	1	FALSE	FALSE	FALSE	barcode04	CCAAAAGTTAGTAACATACA	S8
BEBF	I15	6221	[6220.0]	363	Monoclonal	1	FALSE	FALSE	FALSE	barcode04	AAAAAAGAAACATACTTCGG	S8
BEBF	J19	6221	[6226.0]	230	Monoclonal	1	FALSE	FALSE	FALSE	barcode04	GAGACGGATCCCATCGAGCA	S8
BEBF	M17	6221	[6221.0]	374	Monoclonal	1	FALSE	FALSE	FALSE	barcode04	ATATGGTCCAGGTCTAATGC	S8
BECA	A17	6272	[6248.0]	55	Monoclonal	1	FALSE	TRUE	FALSE	barcode13	AGCACCCATGTAGCATTGCT	S7
BECA	G18	6272	[6267.0]	53	Monoclonal	1	FALSE	TRUE	FALSE	barcode13	CATGCACAAGAGACTAAGAA	S7
BECA	K21	6272	[6262.0]	28	Monoclonal	1	FALSE	TRUE	FALSE	barcode13	TCCCGGTAGTTAGTAGCTGA	S7
BECA	P16	6272	[6247.0]	15	Monoclonal	NA	NA	NA	NA	barcode13	AGAGACAGCCGGATGCAATG	S7
BECB	A03	6080	[6049.0]	46	Monoclonal	1	FALSE	FALSE	FALSE	barcode13	ACGTCGACTAATTTTCAGAT	S7
BECB	A06	6080	[6078.0]	66	Monoclonal	1	FALSE	FALSE	FALSE	barcode13	CATGTAGAGTATTACTGATA	S7
BECB	C09	6080	[6076.0]	52	Monoclonal	1	FALSE	FALSE	FALSE	barcode13	GACTGAAGCTGGTGGGCTGG	S7
BECB	J09	6080	[6050.0]	48	Monoclonal	1	FALSE	FALSE	FALSE	barcode13	GATACAAAGGAGTACGCGTA	S7
BECC	G10	6239	[6232.0]	53	Monoclonal	1	FALSE	FALSE	FALSE	barcode13	GGACGCTTATATAATAACTC	S7
BECC	H05	6239	[6227.0]	55	Monoclonal	1	FALSE	FALSE	FALSE	barcode13	CACTCTGAGCACCAAGCAAA	S7
BECC	H06	6239	[6241.0]	43	Monoclonal	1	FALSE	FALSE	FALSE	barcode13	CCATTCGATATAAATAGACG	S7
BECC	J04	6239	[6206.0]	56	Monoclonal	1	FALSE	TRUE	FALSE	barcode13	ATTAAGCTCGTACCTTTACA	S7
BECD	E08	6083	[6051.0]	53	Monoclonal	1	FALSE	FALSE	FALSE	barcode13	CTGAAATTGTCATATAAAAA	S7
BECD	E18	6083	[6087.0]	49	Monoclonal	1	FALSE	FALSE	FALSE	barcode13	CACAAATATATTACCAATAA	S7
BECD	O08	6083	[6084.0]	30	Monoclonal	0	TRUE	FALSE	TRUE	barcode13	GACAGACGAAACTCAGTTCT	S7
BECE	C20	6389	[6397.0]	32	Monoclonal	1	FALSE	FALSE	FALSE	barcode13	GGTACGCAAAAGATCAAGAA	S7
BECE	D16	6389	[6363.0]	48	Monoclonal	1	FALSE	FALSE	FALSE	barcode13	AATCAAAATACCCCCGCCCC	S7
BECE	D19	6389	[6385.0]	49	Monoclonal	1	FALSE	FALSE	FALSE	barcode13	CTTCCGTTCAAGGAATCTTA	S7
BECE	F16	6389	[6385.0]	33	Monoclonal	1	FALSE	FALSE	FALSE	barcode13	AATCAGAGATCACGCTTGCA	S7
BECF	B13	6146	[6112.0]	42	Monoclonal	1	FALSE	FALSE	FALSE	barcode13	TCCCAAGGAAATGAACTTGT	S7
BECF	F01	6146	[6110.0]	58	Monoclonal	1	FALSE	FALSE	FALSE	barcode13	AAAGTACCGTAATCCAATGA	S7
BECF	J10	6146	[6112.0]	43	Monoclonal	1	FALSE	FALSE	FALSE	barcode13	GGTCAGTTAGAGAAAAATAG	S7
BECF	O02	6146	[6107.0]	64	Monoclonal	1	FALSE	FALSE	FALSE	barcode13	ACATTCTACTGACGCTTATT	S7
BEDA	H08	6485	[6478.0]	248	Monoclonal	1	FALSE	TRUE	FALSE	barcode04	GAAATTGACACTGATTCCTC	S8
BEDA	I23	6485	[6491.0]	190	Monoclonal	1	FALSE	TRUE	FALSE	barcode04	CCATTTGCGAGTTCGTGAGT	S8
BEDA	N21	6485	[6466.0]	185	Monoclonal	1	FALSE	TRUE	FALSE	barcode04	TGATCGATTGTCAAGTAAAT	S8
BEDA	O07	6485	[6478.0]	354	Monoclonal	1	FALSE	TRUE	FALSE	barcode04	CGTGTTTACAAATTTCCCGT	S8
BEDB	C03	6293	[6275.0]	226	Monoclonal	1	FALSE	FALSE	FALSE	barcode04	ACTAAGTATTTAAGTGGGAA	S8
BEDB	C10	6293	[6275.0]	311	Monoclonal	1	FALSE	FALSE	FALSE	barcode04	GCCGACTCTATACCTATTTA	S8
BEDB	G08	6293	[6262.0]	254	Monoclonal	1	FALSE	FALSE	FALSE	barcode04	GAAAGAAAACGAGGACCCCA	S8
BEDB	K11	6293	[6269.0]	301	Monoclonal	1	FALSE	FALSE	FALSE	barcode04	TAACATTTCAAATATGACAC	S8
BEDC	B22	6452	[6420.0]	302	Monoclonal	1	FALSE	FALSE	FALSE	barcode04	TGGAATTAACTTCCCATACT	S8
BEDC	F22	6452	[6414.0]	292	Monoclonal	1	FALSE	FALSE	FALSE	barcode04	TTATCGAGATTCACTTAAAC	S8
BEDC	I18	6452	[6429.0]	239	Monoclonal	1	FALSE	FALSE	FALSE	barcode04	CCAGTTCCCGAAATTGAAAA	S8
BEDC	I20	6452	[6419.0]	207	Monoclonal	1	FALSE	FALSE	FALSE	barcode04	GTGTCACAGTATGAAAAGAA	S8
BEDD	K10	6296	[6300.0]	245	Monoclonal	1	FALSE	FALSE	FALSE	barcode04	GGTGAATTTTTAAACACAAA	S8
BEDD	M23	6296	[6275.0]	219	Monoclonal	1	FALSE	FALSE	FALSE	barcode04	GAATAAAGACAAGGATGTAA	S8
BEDD	N23	6296	[5669.0, 6269.0]	168	Biclonal	0.880952381	FALSE	FALSE	FALSE	barcode04	GATTATCTATACCTCCGGAA	S8
BEDD	O18	6296	[6263.0]	218	Monoclonal	1	FALSE	TRUE	FALSE	barcode04	CGAATATGACTGGCATTTAC	S8
BEDE	E20	6602	[6568.0]	255	Monoclonal	1	FALSE	TRUE	FALSE	barcode04	GGTCGACCCCTAGATGTCAA	S8
BEDE	H17	6602	[6609.0]	253	Monoclonal	1	FALSE	FALSE	FALSE	barcode04	AGTCCGAGGGACTCATAAAA	S8
BEDE	H21	6602	[6597.0]	218	Monoclonal	1	FALSE	FALSE	FALSE	barcode04	TCACAAAGAATGAGGCCAGG	S8
BEDE	N15	6602	[6598.0]	217	Monoclonal	1	FALSE	FALSE	FALSE	barcode04	AAGACACAATGTGGAGAAGA	S8
BEDF	D07	6359	[6353.0]	198	Monoclonal	1	FALSE	FALSE	FALSE	barcode04	CGAAGTCTAAAATAAATTCA	S8
BEDF	J21	6359	[6332.0]	192	Monoclonal	1	FALSE	FALSE	FALSE	barcode04	TCCAAAGTTCAAAAAACACC	S8
BEDF	O20	6359	[6320.0]	253	Monoclonal	1	FALSE	FALSE	FALSE	barcode04	TACATCGATATGATGGGTTG	S8
BEDF	P23	6359	[6343.0]	233	Monoclonal	1	FALSE	FALSE	FALSE	barcode04	TAGTAAGAAATTCACCGGTT	S8
BEEA	L19	6245	[6235.0, 6585.0]	328	Biclonal	0.957317073	FALSE	TRUE	FALSE	barcode04	GATATTATCGAACCGCAGAT	S8
BEEA	L22	6245	[6254.0]	225	Monoclonal	1	FALSE	TRUE	FALSE	barcode04	AAGCTAGGCCCCAATCGTCA	S8
BEEA	M16	6245	[6214.0]	196	Monoclonal	1	FALSE	TRUE	FALSE	barcode04	ACGCTAAAACACCTTAAAGA	S8
BEEA	N22	6245	[6222.0]	239	Monoclonal	1	FALSE	TRUE	FALSE	barcode04	ACGTATGACCTCTCAACCCT	S8
BEEB	D23	6053	[6038.0]	281	Monoclonal	1	FALSE	FALSE	FALSE	barcode04	CAAACAGGATAACCCAGTGA	S8
BEEB	E16	6053	[6034.0]	302	Monoclonal	1	FALSE	FALSE	FALSE	barcode04	AATCAACTTTAATCAACCCT	S8
BEEB	I16	6053	[6058.0]	301	Monoclonal	1	FALSE	FALSE	FALSE	barcode04	ACATTCAGCACAACCGCATT	S8
BEEB	M15	6053	[6041.0]	262	Monoclonal	1	FALSE	FALSE	FALSE	barcode04	AACTAGAGTCATCTCTAAGT	S8
BEEC	E06	6212	[6195.0]	397	Monoclonal	1	FALSE	FALSE	FALSE	barcode04	CCAGAAAAATTAACCACGAT	S8
BEEC	F20	6212	[6206.0]	301	Monoclonal	1	FALSE	FALSE	FALSE	barcode04	GTATTCGCCGAATGAACTAA	S8
BEEC	H23	6212	[6204.0]	399	Monoclonal	1	FALSE	FALSE	FALSE	barcode04	CCATTGTCATACTAGCTTCA	S8
BEEC	N18	6212	[6209.0]	377	Monoclonal	1	FALSE	FALSE	FALSE	barcode04	CGAACCTTCATTCTTCAGAA	S8
BEED	E19	6056	[6050.0]	331	Monoclonal	1	FALSE	FALSE	FALSE	barcode04	CTTTCTTACCTTGACGCCCG	S8
BEED	K18	6056	[6061.0]	377	Monoclonal	1	FALSE	FALSE	FALSE	barcode04	CCCCTTAAATTAATTAGATT	S8
BEED	K19	6056	[6032.0]	619	Monoclonal	1	FALSE	FALSE	FALSE	barcode04	GAGTACTGTTCCTTACAATC	S8
BEEE	D22	6362	[6335.0]	323	Monoclonal	1	FALSE	FALSE	FALSE	barcode04	TGTCCCCGCCGACAGACCCC	S8
BEEE	E13	6362	[6323.0]	248	Monoclonal	1	FALSE	FALSE	FALSE	barcode04	TCCGTGAAACTAAATTTGTT	S8
BEEE	J22	6362	[6362.0]	209	Monoclonal	1	FALSE	FALSE	FALSE	barcode04	AAGATATGATAAGTAGACGC	S8
BEEE	K16	6362	[6345.0]	290	Monoclonal	1	FALSE	FALSE	FALSE	barcode04	ACGAGGTGTTGAAGGGTAAA	S8
BEEF	C18	6119	[6108.0]	337	Monoclonal	1	FALSE	FALSE	FALSE	barcode04	ATTAATAACCGTAGAGAGTC	S8
BEEF	L21	6119	[6112.0]	385	Monoclonal	1	FALSE	FALSE	FALSE	barcode04	TCCTGTCTCCAAGTAATCCT	S8
BEEF	L23	6119	[6111.0]	293	Monoclonal	1	FALSE	FALSE	FALSE	barcode04	CTTTTTGCGCCGAATGGACG	S8
BEEF	P17	6119	[6112.0]	346	Monoclonal	1	FALSE	FALSE	FALSE	barcode04	ATGAAAAGATTTTAATCTGC	S8
BEFA	H08	6245	[6230.0]	33	Monoclonal	1	FALSE	TRUE	FALSE	barcode13	GAAATTGACACTGATTCCTC	S7
BEFA	I23	6245	[]	0	NA	NA	NA	NA	NA	barcode13	CCATTTGCGAGTTCGTGAGT	S7
BEFA	O07	6245	[6220.0]	33	Monoclonal	1	FALSE	TRUE	FALSE	barcode13	CGTGTTTACAAATTTCCCGT	S7
BEFB	C03	6053	[6058.0]	45	Monoclonal	0	TRUE	FALSE	TRUE	barcode13	ACTAAGTATTTAAGTGGGAA	S7
BEFB	C10	6053	[6044.0]	32	Monoclonal	0	TRUE	FALSE	TRUE	barcode13	GCCGACTCTATACCTATTTA	S7
BEFB	G08	6053	[6012.0]	36	Monoclonal	1	FALSE	FALSE	FALSE	barcode13	GAAAGAAAACGAGGACCCCA	S7
BEFB	K11	6053	[6016.0]	47	Monoclonal	1	FALSE	FALSE	FALSE	barcode13	TAACATTTCAAATATGACAC	S7
BEFC	B22	6212	[6190.0]	45	Monoclonal	1	FALSE	FALSE	FALSE	barcode13	TGGAATTAACTTCCCATACT	S7
BEFC	F22	6212	[6210.0]	73	Monoclonal	1	FALSE	FALSE	FALSE	barcode13	TTATCGAGATTCACTTAAAC	S7
BEFC	I18	6212	[6216.0]	37	Monoclonal	1	FALSE	FALSE	FALSE	barcode13	CCAGTTCCCGAAATTGAAAA	S7
BEFC	I20	6212	[6207.0]	46	Monoclonal	1	FALSE	FALSE	FALSE	barcode13	GTGTCACAGTATGAAAAGAA	S7
BEFD	K10	6056	[5540.0, 6040.0]	197	Biclonal	0.710659898	FALSE	FALSE	FALSE	barcode37	GGTGAATTTTTAAACACAAA	S9
BEFD	M23	6056	[6044.0, 6794.0]	485	Biclonal	0.816494845	FALSE	FALSE	FALSE	barcode37	GAATAAAGACAAGGATGTAA	S9
BEFD	N23	6056	[5677.0, 6027.0]	141	Biclonal	0.262411348	FALSE	FALSE	FALSE	barcode37	GATTATCTATACCTCCGGAA	S9
BEFD	O18	6056	[5827.0, 6027.0, 8677.0]	621	Triclonal	0.636070853	FALSE	TRUE	FALSE	barcode37	CGAATATGACTGGCATTTAC	S9
BEFE	E20	6362	[6330.0]	25	Monoclonal	0	TRUE	TRUE	TRUE	barcode13	GGTCGACCCCTAGATGTCAA	S7
BEFE	H17	6362	[6374.0]	41	Monoclonal	1	FALSE	FALSE	FALSE	barcode13	AGTCCGAGGGACTCATAAAA	S7
BEFE	H21	6362	[6370.0]	39	Monoclonal	1	FALSE	FALSE	FALSE	barcode13	TCACAAAGAATGAGGCCAGG	S7
BEFE	O18	6362	[5824.0]	35	Monoclonal	0	TRUE	TRUE	TRUE	barcode13	CGAATATGACTGGCATTTAC	S7
BEFF	D07	6119	[6081.0]	44	Monoclonal	1	FALSE	FALSE	FALSE	barcode13	CGAAGTCTAAAATAAATTCA	S7
BEFF	J21	6119	[6115.0]	59	Monoclonal	1	FALSE	FALSE	FALSE	barcode13	TCCAAAGTTCAAAAAACACC	S7
BEFF	O20	6119	[6128.0]	47	Monoclonal	1	FALSE	FALSE	FALSE	barcode13	TACATCGATATGATGGGTTG	S7
BEFF	P23	6119	[6112.0]	41	Monoclonal	1	FALSE	FALSE	FALSE	barcode13	TAGTAAGAAATTCACCGGTT	S7
BFAA	A20	6278	[6259.0]	343	Monoclonal	1	FALSE	TRUE	FALSE	barcode04	GGGGGGCATAACCTTCACTA	S8
BFAA	A23	6278	[6275.0]	246	Monoclonal	1	FALSE	TRUE	FALSE	barcode04	AGCCAAATTATAAATATGTG	S8
BFAA	K22	6278	[6245.0]	539	Monoclonal	1	FALSE	TRUE	FALSE	barcode04	AAGCACATAAATAATATGAA	S8
BFAA	L16	6278	[6283.0, 12233.0]	397	Biclonal	0.9697733	FALSE	TRUE	FALSE	barcode04	ACGAGTAAGCATCATTAAAC	S8
BFAB	A16	6086	[6095.0]	401	Monoclonal	1	FALSE	FALSE	FALSE	barcode04	AAGGGTGATTAATTCAAACA	S8
BFAB	A21	6086	[6083.0]	583	Monoclonal	1	FALSE	FALSE	FALSE	barcode04	TACTGTCACCCAGAGCAACG	S8
BFAB	J15	6086	[6076.0]	436	Monoclonal	1	FALSE	FALSE	FALSE	barcode04	AAATCTTCGATACTCAAGCT	S8
BFAC	C19	6245	[6236.0]	286	Monoclonal	1	FALSE	FALSE	FALSE	barcode04	CTACATAAAATATTTCTACG	S8
BFAC	H19	6245	[6252.0]	390	Monoclonal	1	FALSE	FALSE	FALSE	barcode04	GACCCACATTCCTGCCAATA	S8
BFAC	P19	6245	[6236.0]	246	Monoclonal	1	FALSE	FALSE	FALSE	barcode04	GGATGGTCATTTCCTAAGTG	S8
BFAD	C15	6089	[6063.0]	340	Monoclonal	1	FALSE	FALSE	FALSE	barcode04	TTGTTGTACTACGCAAAGCT	S8
BFAD	H15	6089	[6071.0]	198	Monoclonal	1	FALSE	FALSE	FALSE	barcode04	TTTTCAAGGAACGGGGGACC	S8
BFAD	J03	6089	[6052.0]	285	Monoclonal	1	FALSE	FALSE	FALSE	barcode04	AGATGACTGCTATTTCATAT	S8
BFAD	L02	6089	[6049.0]	423	Monoclonal	1	FALSE	FALSE	FALSE	barcode04	ACAGGATTATGGTCAAATTC	S8
BFAE	C23	6395	[6401.0]	292	Monoclonal	1	FALSE	FALSE	FALSE	barcode04	AGTGTGCGGAAAAGTGGTGT	S8
BFAE	H20	6395	[6242.0, 6392.0]	443	Biclonal	0.993227991	FALSE	FALSE	FALSE	barcode04	GTGTAATCATAAAAAAAGTC	S8
BFAE	K20	6395	[6138.0, 6388.0]	420	Biclonal	0.888095238	FALSE	FALSE	FALSE	barcode04	TAAACGCATCACCTATACCC	S8
BFAE	L17	6395	[6371.0]	449	Monoclonal	1	FALSE	FALSE	FALSE	barcode04	ATATCCGTGCACCCCTTCGC	S8
BFAF	B07	6152	[6127.0]	225	Monoclonal	1	FALSE	FALSE	FALSE	barcode04	CGAACGTCATATCTAAAAGA	S8
BFAF	C12	6152	[6151.0]	339	Monoclonal	1	FALSE	FALSE	FALSE	barcode04	TACGATCATCTGTACGACTC	S8
BFAF	N07	6152	[6125.0]	428	Monoclonal	1	FALSE	FALSE	FALSE	barcode04	CGTGCAAACTTAAATGGGAG	S8
BFAF	O17	6152	[6136.0]	242	Monoclonal	1	FALSE	FALSE	FALSE	barcode04	ATCCGAAAATAAGGGGACAA	S8
BFBA	B16	6347	[6322.0]	196	Monoclonal	1	FALSE	TRUE	FALSE	barcode04	AATACCCCCAGGACCTAACA	S8
BFBA	F19	6347	[6347.0]	361	Monoclonal	1	FALSE	TRUE	FALSE	barcode04	GAACAATAGTGTAATATCGG	S8
BFBA	G20	6347	[6349.0]	263	Monoclonal	1	FALSE	TRUE	FALSE	barcode04	GTGAATCAATAAGTTAGCCG	S8
BFBA	O21	6347	[6308.0, 6708.0, 7058.0, 7408.0]	355	Tetraclonal	0.126760563	FALSE	TRUE	FALSE	barcode04	TGCAAGAGCACACAAAAAAC	S8
BFBB	G16	6155	[6139.0]	316	Monoclonal	1	FALSE	FALSE	FALSE	barcode04	AATGAATGCAACAAGATACA	S8
BFBB	K15	6155	[6137.0]	259	Monoclonal	1	FALSE	FALSE	FALSE	barcode04	AACAACTCATAGTATCGTGT	S8
BFBB	O15	6155	[6119.0]	299	Monoclonal	1	FALSE	FALSE	FALSE	barcode04	AAGACCACAGCACAAGGTGC	S8
BFBB	P20	6155	[6135.0, 6535.0, 6935.0]	201	Triclonal	0.36318408	FALSE	FALSE	FALSE	barcode04	TACATTAATGAGGTCAGACG	S8
BFBC	C16	6314	[6288.0]	381	Monoclonal	1	FALSE	FALSE	FALSE	barcode04	AATAGAATTAAATTGTCTCC	S8
BFBC	G23	6314	[6317.0]	315	Monoclonal	1	FALSE	FALSE	FALSE	barcode04	CATTGAAGGTTCTGCCACAG	S8
BFBC	J17	6314	[6311.0]	428	Monoclonal	1	FALSE	FALSE	FALSE	barcode04	ATACTACGACGAGTGATATC	S8
BFBC	P21	6314	[6307.0]	314	Monoclonal	1	FALSE	FALSE	FALSE	barcode04	TGCATAGAGTGACCTTAACC	S8
BFBD	F18	6158	[6127.0]	247	Monoclonal	1	FALSE	FALSE	FALSE	barcode04	CATAACCTCCGACACTAATA	S8
BFBD	G21	6158	[6124.0]	319	Monoclonal	1	FALSE	FALSE	FALSE	barcode04	TCAATAGTACTTATATTTCT	S8
BFBD	H16	6158	[6164.0]	438	Monoclonal	1	FALSE	FALSE	FALSE	barcode04	ACACTCAAAAGTTATCAAGA	S8
BFBD	I19	6158	[6130.0]	298	Monoclonal	1	FALSE	FALSE	FALSE	barcode04	GACTGAGTGCGATAACCTCC	S8
BFBE	A13	6464	[6442.0]	312	Monoclonal	1	FALSE	FALSE	FALSE	barcode04	TCATTCTTAGCCAACACCTT	S8
BFBE	H04	6464	[6458.0]	299	Monoclonal	1	FALSE	FALSE	FALSE	barcode04	ATGGGTGCTTTGTATACTTA	S8
BFBE	I08	6464	[6431.0]	340	Monoclonal	1	FALSE	FALSE	FALSE	barcode04	GAACAAAAAACCTCAGAGCT	S8
BFBE	L10	6464	[6455.0]	220	Monoclonal	1	FALSE	FALSE	FALSE	barcode04	GTAACCTTAATGCAGGCCTA	S8
BFBF	E17	6221	[6219.0]	278	Monoclonal	1	FALSE	FALSE	FALSE	barcode04	AGGAGAAACGCTTAGTTAAT	S8
BFBF	I17	6221	[6208.0]	339	Monoclonal	1	FALSE	FALSE	FALSE	barcode04	AGTTAAGGCCTGCAATTACA	S8
BFBF	J20	6221	[6223.0]	554	Monoclonal	1	FALSE	FALSE	FALSE	barcode04	GTGTGAGGAAAATATAACAA	S8
BFCA	B11	6272	[6245.0]	36	Monoclonal	1	FALSE	TRUE	FALSE	barcode13	GTGTGCACCTCGCATCTATT	S7
BFCA	C21	6272	[6241.0]	50	Monoclonal	1	FALSE	TRUE	FALSE	barcode13	TAGATATCAAGAAAAATAAA	S7
BFCA	E24	6272	[6273.0]	58	Monoclonal	1	FALSE	TRUE	FALSE	barcode13	ACAACTAAAAGCTAGTAGAA	S7
BFCA	P18	6272	[6242.0]	62	Monoclonal	1	FALSE	TRUE	FALSE	barcode13	CGAGCCCGACACCTCAATTA	S7
BFCB	D09	6080	[6052.0]	45	Monoclonal	1	FALSE	FALSE	FALSE	barcode13	GACTGGAACATTAAGTATGA	S7
BFCB	J13	6080	[6063.0]	43	Monoclonal	1	FALSE	FALSE	FALSE	barcode13	TCTATAGAGATAAAAAACAC	S7
BFCB	M09	6080	[6055.0]	75	Monoclonal	1	FALSE	FALSE	FALSE	barcode13	GATATGAGTTACTGAGACTA	S7
BFCB	O23	6080	[6052.0]	69	Monoclonal	1	FALSE	FALSE	FALSE	barcode13	TAGATAGGCCATTGACTTTA	S7
BFCC	A10	6239	[6243.0]	68	Monoclonal	1	FALSE	FALSE	FALSE	barcode13	GATTCAAGCGTTCGAACGGC	S7
BFCC	E22	6239	[6204.0]	49	Monoclonal	1	FALSE	FALSE	FALSE	barcode13	TTAGTTAGTAAAGACAAGAC	S7
BFCC	N05	6239	[6223.0]	49	Monoclonal	1	FALSE	FALSE	FALSE	barcode13	CATATATGTGCAGTAATCAG	S7
BFCD	C24	6083	[6044.0]	51	Monoclonal	1	FALSE	FALSE	FALSE	barcode13	TTAGTGATCGATTATTAAAC	S7
BFCD	G22	6083	[6046.0]	44	Monoclonal	1	FALSE	FALSE	FALSE	barcode13	TTGGTGGTCCAATCAGGGAG	S7
BFCD	I09	6083	[6076.0]	40	Monoclonal	1	FALSE	FALSE	FALSE	barcode13	GAGTCTTGTTTAAGTAGTCT	S7
BFCD	L18	6083	[6087.0]	42	Monoclonal	1	FALSE	FALSE	FALSE	barcode13	CCGGATGTGCGGAGAAAGTA	S7
BFCE	C02	6389	[6385.0]	50	Monoclonal	1	FALSE	FALSE	FALSE	barcode13	AATACCCGACAAACTAAAAA	S7
BFCE	C04	6389	[6380.0]	37	Monoclonal	1	FALSE	FALSE	FALSE	barcode13	ATCATAAATTATAAAAAACA	S7
BFCE	G07	6389	[6386.0]	41	Monoclonal	1	FALSE	FALSE	FALSE	barcode13	CGAGAGGAATCAATATATTT	S7
BFCE	K05	6389	[6379.0]	47	Monoclonal	1	FALSE	TRUE	FALSE	barcode13	CAGCTACTTAGATTGAGAAA	S7
BFCF	H18	6146	[6106.0]	52	Monoclonal	1	FALSE	FALSE	FALSE	barcode13	CCAAAAGTTAGTAACATACA	S7
BFCF	I15	6146	[6113.0]	36	Monoclonal	1	FALSE	FALSE	FALSE	barcode13	AAAAAAGAAACATACTTCGG	S7
BFCF	J19	6146	[6132.0]	41	Monoclonal	1	FALSE	FALSE	FALSE	barcode13	GAGACGGATCCCATCGAGCA	S7
BFCF	M17	6146	[6141.0]	61	Monoclonal	1	FALSE	FALSE	FALSE	barcode13	ATATGGTCCAGGTCTAATGC	S7
BFDA	I22	6485	[6470.0]	188	Monoclonal	1	FALSE	TRUE	FALSE	barcode04	AACTTGGCAAGGAAAGCAGA	S8
BFDA	J16	6485	[6490.0]	319	Monoclonal	1	FALSE	TRUE	FALSE	barcode04	ACCTTATGAATTATAAAACA	S8
BFDA	M22	6485	[6455.0]	127	Monoclonal	1	FALSE	TRUE	FALSE	barcode04	ACGATCGAACAAAGAAGATT	S8
BFDA	P22	6485	[6456.0]	140	Monoclonal	1	FALSE	TRUE	FALSE	barcode04	AGATCATGCATAACAAGTGA	S8
BFDB	D06	6293	[6257.0]	228	Monoclonal	1	FALSE	FALSE	FALSE	barcode04	CCAATAGGTCCTTAAGACTA	S8
BFDB	H02	6293	[6277.0]	251	Monoclonal	1	FALSE	FALSE	FALSE	barcode04	ACAACTGAAGCACGTTATAC	S8
BFDB	M10	6293	[6285.0]	202	Monoclonal	1	FALSE	FALSE	FALSE	barcode04	GTACAGTTTGTGTATGATTG	S8
BFDB	O01	6293	[6284.0]	265	Monoclonal	1	FALSE	FALSE	FALSE	barcode04	AAGTAGCCATGATTATGGTC	S8
BFDC	A14	6452	[6433.0]	273	Monoclonal	1	FALSE	FALSE	FALSE	barcode04	TGCGATCGCCGAACCGACTA	S8
BFDC	B18	6452	[6416.0]	264	Monoclonal	1	FALSE	FALSE	FALSE	barcode04	ATGTAAATTCAGACGACAAC	S8
BFDC	L11	6452	[6449.0]	236	Monoclonal	1	FALSE	FALSE	FALSE	barcode04	TAACTAAATATATAGTCGAA	S8
BFDD	B01	6296	[6272.0]	294	Monoclonal	1	FALSE	FALSE	FALSE	barcode04	AAAAGATCCCCTTCACCCAC	S8
BFDD	B03	6296	[6693.0, 7093.0]	344	Biclonal	0	TRUE	TRUE	TRUE	barcode04	ACGTGAGCCAGCAAAATAAT	S8
BFDD	M21	6296	[6261.0]	297	Monoclonal	1	FALSE	FALSE	FALSE	barcode04	TCGATGGACTTCTGCAATAT	S8
BFDE	A01	6602	[6581.0]	404	Monoclonal	1	FALSE	FALSE	FALSE	barcode04	AAAAAAATTCTACAGTTGCT	S8
BFDE	E23	6602	[6569.0]	290	Monoclonal	1	FALSE	FALSE	FALSE	barcode04	CAAGAGACATTATTATTTAA	S8
BFDE	J11	6602	[6600.0]	382	Monoclonal	1	FALSE	FALSE	FALSE	barcode04	TAAAAAGATAGGGCCCGGGG	S8
BFDE	K24	6602	[6590.0]	295	Monoclonal	1	FALSE	FALSE	FALSE	barcode04	AACCTGCGATATATACTAAA	S8
BFDF	A04	6359	[6362.0]	337	Monoclonal	1	FALSE	FALSE	FALSE	barcode04	AGTCAATTATAAAAGCTAAC	S8
BFDF	D01	6359	[6330.0]	389	Monoclonal	1	FALSE	FALSE	FALSE	barcode04	AAACTTCTCAGAGGAATAAA	S8
BFDF	G01	6359	[6364.0]	259	Monoclonal	1	FALSE	FALSE	FALSE	barcode04	AAAGTACCTTATCGAAACGG	S8
BFDF	M06	6359	[6340.0, 6690.0]	412	Biclonal	0.279126214	FALSE	FALSE	FALSE	barcode04	CCGAAGCTACGTTAACTAAA	S8
BFEA	D20	6245	[6228.0]	368	Monoclonal	1	FALSE	TRUE	FALSE	barcode04	GGTCCAATACAGCAAAATGC	S8
BFEA	F17	6245	[6243.0]	295	Monoclonal	1	FALSE	TRUE	FALSE	barcode04	AGTAAACAGATCTCCACGAC	S8
BFEA	M18	6245	[6209.0]	281	Monoclonal	1	FALSE	TRUE	FALSE	barcode04	CCGTTGACACAGGATGATCA	S8
BFEA	N20	6245	[6220.0]	350	Monoclonal	1	FALSE	TRUE	FALSE	barcode04	TACAGAAGCTAGTCACTTGA	S8
BFEB	K03	6053	[6029.0]	415	Monoclonal	1	FALSE	FALSE	FALSE	barcode04	AGCAACATAATCAAAGATGA	S8
BFEB	L07	6053	[6031.0]	309	Monoclonal	1	FALSE	FALSE	FALSE	barcode04	CGCTACGTATTAAATGAACA	S8
BFEB	M07	6053	[6055.0]	284	Monoclonal	1	FALSE	FALSE	FALSE	barcode04	CGCTGAGAAACTTAAAGCAC	S8
BFEB	P10	6053	[6056.0]	323	Monoclonal	1	FALSE	FALSE	FALSE	barcode04	GTCTAAAAGACAGTTTAAAT	S8
BFEC	B02	6212	[6201.0]	312	Monoclonal	1	FALSE	FALSE	FALSE	barcode04	AATAATTCTATTTGAGATAT	S8
BFEC	B09	6212	[6181.0]	420	Monoclonal	1	FALSE	FALSE	FALSE	barcode04	GACGAGGACCGAGCAAAAAA	S8
BFEC	B20	6212	[6178.0]	295	Monoclonal	1	FALSE	FALSE	FALSE	barcode04	GGGGTATACGCTTGTAATCC	S8
BFEC	M02	6212	[6195.0]	317	Monoclonal	1	FALSE	FALSE	FALSE	barcode04	ACAGGCACTTGATATTATTA	S8
BFED	D24	6056	[6053.0]	263	Monoclonal	1	FALSE	TRUE	FALSE	barcode04	TTATATGTACGCATAACTTG	S8
BFED	M12	6056	[4130.0, 6030.0]	326	Biclonal	0.76993865	FALSE	FALSE	FALSE	barcode04	TCAATAAAGGAAGGACTATT	S8
BFED	N01	6056	[6058.0]	388	Monoclonal	1	FALSE	FALSE	FALSE	barcode04	AAGTACCAGAGCAGAGAGCT	S8
BFED	N17	6056	[6022.0]	314	Monoclonal	1	FALSE	FALSE	FALSE	barcode04	ATCCAAAAGAAGATAACCTA	S8
BFEE	C01	6362	[6337.0]	286	Monoclonal	1	FALSE	FALSE	FALSE	barcode04	AAACCAAGACCAAAAACAAT	S8
BFEE	M03	6362	[6322.0]	447	Monoclonal	1	FALSE	FALSE	FALSE	barcode04	AGCGTACAAGATGGCTTCCT	S8
BFEE	M19	6362	[6351.0]	235	Monoclonal	1	FALSE	FALSE	FALSE	barcode04	GCGGATCACTGCTTCAGTAG	S8
BFEF	L01	6119	[6114.0]	374	Monoclonal	1	FALSE	FALSE	FALSE	barcode04	AAGATAGAGTGGTTAAATAG	S8
BFEF	L05	6119	[6112.0]	343	Monoclonal	1	FALSE	FALSE	FALSE	barcode04	CAGTGGACTAGATATATGCC	S8
BFEF	P01	6119	[6115.0]	257	Monoclonal	1	FALSE	FALSE	FALSE	barcode04	AAGTATAAAATGTGTCTCTT	S8
BFEF	P03	6119	[6126.0]	393	Monoclonal	1	FALSE	FALSE	FALSE	barcode04	AGGTAAACTAAGGCCTTTGA	S8
BFFA	L22	6245	[6252.0]	17	Monoclonal	NA	NA	NA	NA	barcode13	AAGCTAGGCCCCAATCGTCA	S7
BFFA	M16	6245	[6208.0]	17	Monoclonal	NA	NA	NA	NA	barcode13	ACGCTAAAACACCTTAAAGA	S7
BFFB	D23	6053	[6024.0]	42	Monoclonal	1	FALSE	FALSE	FALSE	barcode13	CAAACAGGATAACCCAGTGA	S7
BFFB	E16	6053	[6030.0]	58	Monoclonal	1	FALSE	FALSE	FALSE	barcode13	AATCAACTTTAATCAACCCT	S7
BFFB	I16	6053	[6060.0]	43	Monoclonal	1	FALSE	FALSE	FALSE	barcode13	ACATTCAGCACAACCGCATT	S7
BFFB	M15	6053	[6060.0]	31	Monoclonal	1	FALSE	FALSE	FALSE	barcode13	AACTAGAGTCATCTCTAAGT	S7
BFFC	E06	6212	[6197.0]	49	Monoclonal	1	FALSE	FALSE	FALSE	barcode13	CCAGAAAAATTAACCACGAT	S7
BFFC	F20	6212	[6184.0]	65	Monoclonal	1	FALSE	FALSE	FALSE	barcode13	GTATTCGCCGAATGAACTAA	S7
BFFC	H23	6212	[6175.0]	57	Monoclonal	1	FALSE	FALSE	FALSE	barcode13	CCATTGTCATACTAGCTTCA	S7
BFFC	N18	6212	[6173.0]	45	Monoclonal	1	FALSE	FALSE	FALSE	barcode13	CGAACCTTCATTCTTCAGAA	S7
BFFD	E19	6056	[]	0	NA	NA	NA	NA	NA	barcode13	CTTTCTTACCTTGACGCCCG	S7
BFFE	D22	6362	[6369.0]	47	Monoclonal	1	FALSE	FALSE	FALSE	barcode13	TGTCCCCGCCGACAGACCCC	S7
BFFE	J22	6362	[6323.0]	44	Monoclonal	1	FALSE	FALSE	FALSE	barcode13	AAGATATGATAAGTAGACGC	S7
BFFE	J23	6362	[5842.0]	29	Monoclonal	0	TRUE	TRUE	TRUE	barcode13	CCGGTCTTACCCGCGCACAT	S7
BFFE	K16	6362	[6334.0]	50	Monoclonal	1	FALSE	FALSE	FALSE	barcode13	ACGAGGTGTTGAAGGGTAAA	S7
BFFF	C18	6119	[6122.0]	57	Monoclonal	1	FALSE	FALSE	FALSE	barcode13	ATTAATAACCGTAGAGAGTC	S7
BFFF	L21	6119	[6101.0]	50	Monoclonal	1	FALSE	FALSE	FALSE	barcode13	TCCTGTCTCCAAGTAATCCT	S7
BFFF	L23	6119	[6113.0]	61	Monoclonal	1	FALSE	FALSE	FALSE	barcode13	CTTTTTGCGCCGAATGGACG	S7
BFFF	P17	6119	[6110.0]	36	Monoclonal	1	FALSE	FALSE	FALSE	barcode13	ATGAAAAGATTTTAATCTGC	S7
Bridge2	B01	16546	[16515.0]	55	Monoclonal	1	FALSE	FALSE	FALSE	barcode12	ACACATGAAAATGACCGACG	S3
Bridge2	B02	16546	[16524.0]	84	Monoclonal	1	FALSE	FALSE	FALSE	barcode12	AAAACCATGTATATGCGAGG	S3
Bridge2	B03	16546	[16509.0]	55	Monoclonal	1	FALSE	FALSE	FALSE	barcode12	CGAAGTCATCTCAAGATGTA	S3
Bridge2	B04	16546	[16541.0]	53	Monoclonal	1	FALSE	FALSE	FALSE	barcode12	GTACAGATTTGATCGAATAA	S3
Bridge2	B05	16546	[16516.0]	47	Monoclonal	1	FALSE	FALSE	FALSE	barcode12	AGGACGGAAAAGGGCCTTGT	S3
Bridge2	B06	16546	[16508.0]	42	Monoclonal	1	FALSE	FALSE	FALSE	barcode12	CACCTCGTTGCCAATGCCAT	S3
Bridge2	B07	16546	[16510.0]	68	Monoclonal	1	FALSE	FALSE	FALSE	barcode12	TATCAATTCAAACATGGAAC	S3
Bridge2	B08	16546	[16510.0]	70	Monoclonal	1	FALSE	FALSE	FALSE	barcode12	TATCACAGACCCTGACAATA	S3
Bridge2	B09	16546	[16535.0]	46	Monoclonal	1	FALSE	FALSE	FALSE	barcode12	GACTTTCCTCAGGACCTATT	S3
Bridge2	B10	16546	[16501.0]	50	Monoclonal	1	FALSE	FALSE	FALSE	barcode12	TAGACTTCATGCTGCGTATC	S3
Bridge2	B11	16546	[16499.0]	49	Monoclonal	1	FALSE	FALSE	FALSE	barcode12	AATTAGTAGAGGAGGAGACG	S3
Bridge2	B12	16546	[16532.0]	37	Monoclonal	1	FALSE	FALSE	FALSE	barcode12	ATTCAGGGTTAGAAGACAGA	S3
Bridge4	D01	14008	[13996.0]	75	Monoclonal	1	FALSE	FALSE	FALSE	barcode12	CGATGGGCCAAACTAATCTA	S3
Bridge4	D02	14008	[9540.0, 13990.0]	85	Biclonal	0.564705882	FALSE	FALSE	FALSE	barcode12	ATTCGATCCCTCATAAATCA	S3
Bridge4	D03	14008	[13978.0]	109	Monoclonal	1	FALSE	FALSE	FALSE	barcode12	GGTAAATAAAGAAAGTGGAT	S3
Bridge4	D04	14008	[9495.0, 13995.0]	170	Biclonal	0.129411765	FALSE	FALSE	FALSE	barcode12	TTTCCTATATTAATCGTCAT	S3
Bridge4	D05	14008	[9525.0, 13975.0]	73	Biclonal	0.479452055	FALSE	FALSE	FALSE	barcode12	CACATGCCTTCCGATTATTA	S3
Bridge4	D06	14008	[13998.0]	60	Monoclonal	1	FALSE	FALSE	FALSE	barcode12	AAAACCCGTTCCCTGGGTGG	S3
Bridge4	D07	14008	[9508.0, 13958.0]	216	Biclonal	0.222222222	FALSE	FALSE	FALSE	barcode12	AACCCCCGCCGTGGCAAAAA	S3
Bridge4	D08	14008	[13991.0]	76	Monoclonal	1	FALSE	FALSE	FALSE	barcode12	AGGAACAAAACTTAGAGTAC	S3
Bridge4	D09	14008	[9505.0, 14005.0]	95	Biclonal	0.652631579	FALSE	FALSE	FALSE	barcode12	AAGCTGTAAATAAGACAGTT	S3
Bridge4	D10	14008	[9511.0]	160	Monoclonal	0	TRUE	TRUE	TRUE	barcode12	ACCTAACTACGTGATAGAGA	S3
Bridge4	D11	14008	[9522.0, 13972.0]	140	Biclonal	0.65	FALSE	FALSE	FALSE	barcode12	CTGAATGAAATAAACAACTC	S3
Bridge4	D12	14008	[9527.0, 13977.0]	136	Biclonal	0.154411765	FALSE	FALSE	FALSE	barcode12	GATCTCAGCGCAGAGCTGAA	S3
Bridge1	A01	16786	[9232.0, 11182.0, 16782.0]	272	Triclonal	0.275735294	FALSE	FALSE	FALSE	barcode11	GGTATTCCACTCAGCAAAGA	S3
Bridge1	A02	16786	[6657.0, 9257.0, 12207.0]	327	Triclonal	0	TRUE	TRUE	TRUE	barcode11	TCCCTCGGTAGATTGATGTT	S3
Bridge1	A03	16786	[9261.0, 11211.0, 12211.0, 16761.0]	258	Tetraclonal	0.23255814	FALSE	FALSE	FALSE	barcode11	AATATCCAATGTTGCTCCGA	S3
Bridge1	A04	16786	[9252.0, 11202.0, 16752.0]	265	Triclonal	0.256603774	FALSE	FALSE	FALSE	barcode11	AGGGATCTACGGCTTAAGCT	S3
Bridge1	A05	16786	[9235.0, 11185.0, 16785.0]	313	Triclonal	0.143769968	FALSE	FALSE	FALSE	barcode11	AGTGAACTCCTAATCGACAC	S3
Bridge1	A06	16786	[9266.0, 11216.0, 16766.0]	273	Triclonal	0.197802198	FALSE	FALSE	FALSE	barcode11	GTTGGAATCCAAACCAAACC	S3
Bridge1	A07	16786	[9259.0, 11209.0, 16759.0]	218	Triclonal	0.146788991	FALSE	FALSE	FALSE	barcode11	ACTATGAAGCCCATATGATA	S3
Bridge1	A08	16786	[9246.0, 11196.0, 16746.0]	196	Triclonal	0.209183673	FALSE	FALSE	FALSE	barcode11	GTTTATCGCGTAACGATACT	S3
Bridge1	A09	16786	[9265.0, 11215.0, 16765.0]	197	Triclonal	0.248730964	FALSE	FALSE	FALSE	barcode11	CAAACACCAGTAGCATCCGT	S3
Bridge1	A10	16786	[9223.0, 11173.0, 16773.0]	163	Triclonal	0.257668712	FALSE	FALSE	FALSE	barcode11	TATGGAATATCTGAATACCA	S3
Bridge1	A11	16786	[6652.0, 9252.0, 11202.0, 12202.0, 16752.0]	256	Pentaclonal	0.125	FALSE	FALSE	FALSE	barcode11	ACAAAGCATGTGGAAGCCCA	S3
Bridge1	A12	16786	[9231.0, 11181.0, 16731.0]	241	Triclonal	0.182572614	FALSE	FALSE	FALSE	barcode11	GCTCCTGAATCGGCGAAAAT	S3
Bridge3	C01	18276	[18209.0]	40	Monoclonal	1	FALSE	FALSE	FALSE	barcode12	TAAGTCTTAGGGATTTAAGA	S3
Bridge3	C02	18276	[18200.0]	35	Monoclonal	1	FALSE	FALSE	FALSE	barcode12	ACCACGCACCAAAAATGATA	S3
Bridge3	C03	18276	[18205.0]	31	Monoclonal	1	FALSE	FALSE	FALSE	barcode12	GGTCACCTCGGCAGTCAACT	S3
Bridge3	C04	18276	[18200.0]	22	Monoclonal	1	FALSE	FALSE	FALSE	barcode12	CTTCCAGTCGACTTACAAGG	S3
Bridge3	C05	18276	[18214.0]	68	Monoclonal	0.985294118	FALSE	FALSE	FALSE	barcode12	AATTATGCAGAAACTTAAGA	S3
Bridge3	C06	18276	[18227.0]	33	Monoclonal	1	FALSE	FALSE	FALSE	barcode12	TCCAGTATACCAATAAGTTA	S3
Bridge3	C07	18276	[18207.0]	60	Monoclonal	1	FALSE	FALSE	FALSE	barcode12	ATACCGCTAGATATAATTTA	S3
Bridge3	C08	18276	[18193.0]	38	Monoclonal	1	FALSE	FALSE	FALSE	barcode12	GCATAGCCCAACTAAGACGG	S3
Bridge3	C09	18276	[18221.0]	44	Monoclonal	1	FALSE	FALSE	FALSE	barcode12	TACAAATACTTAACAAATAG	S3
Bridge3	C10	18276	[18199.0]	74	Monoclonal	1	FALSE	FALSE	FALSE	barcode12	CACTGAGAGCGTAAGATTAT	S3
Bridge3	C11	18276	[18212.0]	29	Monoclonal	1	FALSE	FALSE	FALSE	barcode12	ATCCCCAATGCCCGCACGAA	S3
Bridge3	C12	18276	[18220.0]	48	Monoclonal	1	FALSE	FALSE	FALSE	barcode12	CCACCTTTTCAAGAGTTCAT	S3
Bridge5	A01	14607	[14601.0]	241	Monoclonal	1	FALSE	FALSE	FALSE	barcode50	GGTATTCCACTCAGCAAAGA	S5
Bridge5	A02	14607	[14581.0]	244	Monoclonal	1	FALSE	FALSE	FALSE	barcode50	TCCCTCGGTAGATTGATGTT	S5
Bridge5	A03	14607	[14574.0]	198	Monoclonal	1	FALSE	FALSE	FALSE	barcode50	AATATCCAATGTTGCTCCGA	S5
Bridge5	A04	14607	[14589.0]	222	Monoclonal	1	FALSE	FALSE	FALSE	barcode50	AGGGATCTACGGCTTAAGCT	S5
Bridge5	A05	14607	[14584.0]	267	Monoclonal	1	FALSE	FALSE	FALSE	barcode50	AGTGAACTCCTAATCGACAC	S5
Bridge5	A06	14607	[14593.0]	221	Monoclonal	1	FALSE	FALSE	FALSE	barcode50	GTTGGAATCCAAACCAAACC	S5
Bridge5	A07	14607	[14573.0]	222	Monoclonal	1	FALSE	FALSE	FALSE	barcode50	ACTATGAAGCCCATATGATA	S5
Bridge5	A08	14607	[14604.0]	266	Monoclonal	1	FALSE	FALSE	FALSE	barcode50	GTTTATCGCGTAACGATACT	S5
Bridge5	A09	14607	[14590.0]	254	Monoclonal	1	FALSE	FALSE	FALSE	barcode50	CAAACACCAGTAGCATCCGT	S5
Bridge5	A10	14607	[14582.0]	124	Monoclonal	1	FALSE	FALSE	FALSE	barcode50	TATGGAATATCTGAATACCA	S5
Bridge5	A11	14607	[14558.0]	140	Monoclonal	1	FALSE	FALSE	FALSE	barcode50	ACAAAGCATGTGGAAGCCCA	S5
Bridge5	A12	14607	[14568.0]	218	Monoclonal	1	FALSE	FALSE	FALSE	barcode50	GCTCCTGAATCGGCGAAAAT	S5
CAAA	B12	6230	[6213.0]	702	Monoclonal	1	FALSE	TRUE	FALSE	barcode05	TACACTTGCTGTAATGCTGT	S8
CAAA	G17	6230	[6199.0]	394	Monoclonal	1	FALSE	TRUE	FALSE	barcode05	AGTATTCAACGAAATATTAG	S8
CAAA	J06	6230	[6210.0]	862	Monoclonal	1	FALSE	TRUE	FALSE	barcode05	CCCATTAAACACACCTTATT	S8
CAAA	M01	6230	[6210.0]	927	Monoclonal	1	FALSE	TRUE	FALSE	barcode05	AAGTAAAGACCCTCTAATTC	S8
CAAB	A19	6038	[6018.0]	704	Monoclonal	1	FALSE	FALSE	FALSE	barcode05	CGATGACTAAAAAAAGTTAA	S8
CAAB	F07	6038	[6000.0]	861	Monoclonal	1	FALSE	FALSE	FALSE	barcode05	CGAATCGATTCATTCTAATC	S8
CAAB	J08	6038	[6009.0]	649	Monoclonal	1	FALSE	FALSE	FALSE	barcode05	GAACCATAGACCTCATCCAC	S8
CAAB	N03	6038	[6042.0]	878	Monoclonal	1	FALSE	FALSE	FALSE	barcode05	AGGAAATTTCGTATGGACAG	S8
CAAC	D05	6197	[6178.0]	1162	Monoclonal	1	FALSE	FALSE	FALSE	barcode05	CACCCATTAATTAGCTTGAA	S8
CAAC	D21	6197	[6193.0]	930	Monoclonal	1	FALSE	FALSE	FALSE	barcode05	TAGTACGTAGACAGTAACCG	S8
CAAC	N06	6197	[6186.0]	862	Monoclonal	1	FALSE	FALSE	FALSE	barcode05	CCGCCTCCCTATCACTATGA	S8
CAAC	P04	6197	[6163.0]	1107	Monoclonal	1	FALSE	FALSE	FALSE	barcode05	CAACGAGCATACATTAAGGA	S8
CAAD	C06	6041	[6005.0]	627	Monoclonal	1	FALSE	FALSE	FALSE	barcode05	CCAACCGCACAAGCTAAGTG	S8
CAAD	E07	6041	[5830.0, 6030.0]	490	Biclonal	0.57755102	FALSE	TRUE	FALSE	barcode05	CGAATCGACAACTTTAAACA	S8
CAAD	G15	6041	[6011.0]	845	Monoclonal	1	FALSE	FALSE	FALSE	barcode05	TTTTATCCAATAGAACGATT	S8
CAAD	L08	6041	[6026.0]	796	Monoclonal	1	FALSE	FALSE	FALSE	barcode05	GAAGCAAACCACCTCTCGAC	S8
CAAE	A18	6347	[6336.0]	700	Monoclonal	1	FALSE	FALSE	FALSE	barcode05	ATGACCAACCAATTTGCAAG	S8
CAAE	C07	6347	[6337.0]	718	Monoclonal	1	FALSE	TRUE	FALSE	barcode05	CGAACTCTAACATAAACAAA	S8
CAAE	F09	6347	[6318.0]	679	Monoclonal	1	FALSE	FALSE	FALSE	barcode05	GAGCTCGTAATACGAAATTG	S8
CAAE	K04	6347	[6328.0]	1020	Monoclonal	1	FALSE	FALSE	FALSE	barcode05	ATTAATGAAATGTAAAGGCT	S8
CAAF	D12	6104	[6113.0]	910	Monoclonal	1	FALSE	FALSE	FALSE	barcode05	TACGGGCTAATAAAGACGCT	S8
CAAF	D15	6104	[6084.0]	635	Monoclonal	1	FALSE	FALSE	FALSE	barcode05	TTTAAGAAGATCGGTTTGCC	S8
CAAF	F02	6104	[6109.0]	760	Monoclonal	1	FALSE	FALSE	FALSE	barcode05	AATGAGCTATACTTCACTAC	S8
CAAF	K17	6104	[6105.0]	770	Monoclonal	1	FALSE	FALSE	FALSE	barcode05	ATATATAAATGGACACGTAG	S8
CABA	G09	6299	[6274.0]	1068	Monoclonal	1	FALSE	TRUE	FALSE	barcode05	GAGGCTCAATCCATGGTACT	S8
CABA	I24	6299	[6283.0]	510	Monoclonal	1	FALSE	TRUE	FALSE	barcode05	GAGCCATCTTACTTGAGACA	S8
CABA	J14	6299	[6272.0]	1044	Monoclonal	1	FALSE	TRUE	FALSE	barcode05	TTAATCACATACCAAGGACG	S8
CABA	P07	6299	[6292.0]	684	Monoclonal	1	FALSE	TRUE	FALSE	barcode05	CTAACAACAAGCCGTGGCTA	S8
CABB	A12	6107	[6104.0]	735	Monoclonal	1	FALSE	FALSE	FALSE	barcode05	TACACGACTGCTAGCACTCA	S8
CABB	E02	6107	[6109.0]	1089	Monoclonal	1	FALSE	FALSE	FALSE	barcode05	AATCGGATGTTATACGTGTA	S8
CABB	N11	6107	[5024.0, 6074.0]	436	Biclonal	0.538990826	FALSE	FALSE	FALSE	barcode05	TAAGGGGGTACGCTTTTAAT	S8
CABC	B19	6266	[6262.0]	582	Monoclonal	1	FALSE	FALSE	FALSE	barcode05	CGTGCAAACTAAGCATTACA	S8
CABC	F11	6266	[6241.0]	945	Monoclonal	1	FALSE	FALSE	FALSE	barcode05	GTTCGAGAAAGGCTCACAAT	S8
CABC	N14	6266	[6236.0]	969	Monoclonal	1	FALSE	FALSE	FALSE	barcode05	TTCAGTACCTAACCGTCAAG	S8
CABC	O04	6266	[6265.0]	889	Monoclonal	1	FALSE	FALSE	FALSE	barcode05	CAAAATGATAGGGAACACAC	S8
CABD	I14	6110	[6116.0]	748	Monoclonal	1	FALSE	FALSE	FALSE	barcode05	TTAAGCCGAAGCCACATCAT	S8
CABD	P08	6110	[5631.0, 6081.0]	898	Biclonal	0.956570156	FALSE	FALSE	FALSE	barcode05	GACCACAAGGATTATTTCAA	S8
CABD	P09	6110	[5476.0, 6076.0]	662	Biclonal	0.664652568	FALSE	FALSE	FALSE	barcode05	GATTACCTTAGGTCCAAAAG	S8
CABD	P12	6110	[6096.0]	1202	Monoclonal	1	FALSE	FALSE	FALSE	barcode05	TCATCCGAATGCAACCTCCC	S8
CABE	B04	6416	[6392.0]	775	Monoclonal	1	FALSE	FALSE	FALSE	barcode05	ATCAGTTTAACGTTAGGTAA	S8
CABE	B14	6416	[6406.0]	1070	Monoclonal	1	FALSE	FALSE	FALSE	barcode05	TGCGATTCAGGACATAAATA	S8
CABE	G04	6416	[6386.0]	885	Monoclonal	1	FALSE	FALSE	FALSE	barcode05	ATGAGCAAATACAAAAAAAG	S8
CABE	G11	6416	[6423.0]	934	Monoclonal	1	FALSE	FALSE	FALSE	barcode05	GTTCTAGATACAGTAAATGC	S8
CABF	B17	6173	[6153.0]	615	Monoclonal	1	FALSE	FALSE	FALSE	barcode05	AGCCCTAGGAGACACGAAGT	S8
CABF	F08	6173	[6144.0]	615	Monoclonal	1	FALSE	FALSE	FALSE	barcode05	CTGACCTTCGGTATATATAA	S8
CABF	H11	6173	[6173.0]	1394	Monoclonal	1	FALSE	FALSE	FALSE	barcode05	GTTTGCCAGCGTAATACGAC	S8
CABF	N13	6173	[6177.0]	872	Monoclonal	1	FALSE	FALSE	FALSE	barcode05	TGATGTGTTCTTAGCCGGCT	S8
CACA	A17	6224	[6208.0]	699	Monoclonal	1	FALSE	TRUE	FALSE	barcode05	AGCACCCATGTAGCATTGCT	S8
CACA	G18	6224	[6217.0]	852	Monoclonal	1	FALSE	TRUE	FALSE	barcode05	CATGCACAAGAGACTAAGAA	S8
CACA	K21	6224	[6201.0]	682	Monoclonal	1	FALSE	TRUE	FALSE	barcode05	TCCCGGTAGTTAGTAGCTGA	S8
CACA	P16	6224	[6231.0]	757	Monoclonal	1	FALSE	TRUE	FALSE	barcode05	AGAGACAGCCGGATGCAATG	S8
CACB	A03	6032	[6000.0]	852	Monoclonal	1	FALSE	FALSE	FALSE	barcode05	ACGTCGACTAATTTTCAGAT	S8
CACB	A06	6032	[6025.0]	877	Monoclonal	1	FALSE	FALSE	FALSE	barcode05	CATGTAGAGTATTACTGATA	S8
CACB	C09	6032	[5267.0, 5817.0, 5917.0, 6017.0]	551	Tetraclonal	0.813067151	FALSE	FALSE	FALSE	barcode05	GACTGAAGCTGGTGGGCTGG	S8
CACB	J09	6032	[6012.0]	932	Monoclonal	1	FALSE	FALSE	FALSE	barcode05	GATACAAAGGAGTACGCGTA	S8
CACC	G10	6191	[5817.0, 6167.0]	550	Biclonal	0.969090909	FALSE	FALSE	FALSE	barcode05	GGACGCTTATATAATAACTC	S8
CACC	H05	6191	[6166.0]	830	Monoclonal	1	FALSE	FALSE	FALSE	barcode05	CACTCTGAGCACCAAGCAAA	S8
CACC	H06	6191	[5317.0, 6067.0, 6167.0]	657	Triclonal	0.277016743	FALSE	FALSE	FALSE	barcode05	CCATTCGATATAAATAGACG	S8
CACC	J04	6191	[6170.0]	842	Monoclonal	1	FALSE	TRUE	FALSE	barcode05	ATTAAGCTCGTACCTTTACA	S8
CACD	E08	6035	[2111.0, 6011.0]	451	Biclonal	0.796008869	FALSE	FALSE	FALSE	barcode05	CTGAAATTGTCATATAAAAA	S8
CACD	E18	6035	[5792.0, 6042.0]	701	Biclonal	0.918687589	FALSE	FALSE	FALSE	barcode05	CACAAATATATTACCAATAA	S8
CACD	I10	6035	[5632.0, 5782.0, 6032.0]	270	Triclonal	0.077777778	FALSE	TRUE	FALSE	barcode05	GGTAATGGGACTATGGTATG	S8
CACD	O08	6035	[5929.0, 6029.0]	508	Biclonal	0.992125984	FALSE	FALSE	FALSE	barcode05	GACAGACGAAACTCAGTTCT	S8
CACE	C20	6341	[4346.0, 6346.0]	570	Biclonal	0.298245614	FALSE	FALSE	FALSE	barcode05	GGTACGCAAAAGATCAAGAA	S8
CACE	D16	6341	[6342.0]	883	Monoclonal	1	FALSE	FALSE	FALSE	barcode05	AATCAAAATACCCCCGCCCC	S8
CACE	D19	6341	[6332.0]	701	Monoclonal	1	FALSE	FALSE	FALSE	barcode05	CTTCCGTTCAAGGAATCTTA	S8
CACE	F16	6341	[6322.0]	597	Monoclonal	1	FALSE	FALSE	FALSE	barcode05	AATCAGAGATCACGCTTGCA	S8
CACF	B13	6098	[6063.0]	724	Monoclonal	1	FALSE	FALSE	FALSE	barcode05	TCCCAAGGAAATGAACTTGT	S8
CACF	F01	6098	[6077.0]	979	Monoclonal	1	FALSE	FALSE	FALSE	barcode05	AAAGTACCGTAATCCAATGA	S8
CACF	J10	6098	[6074.0]	828	Monoclonal	1	FALSE	FALSE	FALSE	barcode05	GGTCAGTTAGAGAAAAATAG	S8
CACF	O02	6098	[6093.0]	678	Monoclonal	1	FALSE	FALSE	FALSE	barcode05	ACATTCTACTGACGCTTATT	S8
CADA	I06	6437	[6039.0, 6439.0]	1389	Biclonal	0.951763859	FALSE	TRUE	FALSE	barcode05	CCCAAACTGCCACAAACCAT	S8
CADA	L06	6437	[6413.0]	639	Monoclonal	1	FALSE	TRUE	FALSE	barcode05	CCGAACACTTTGTAAACAGA	S8
CADA	M14	6437	[6431.0]	254	Monoclonal	1	FALSE	TRUE	FALSE	barcode05	TTATAGATAAAAAACCAGAC	S8
CADA	O10	6437	[6398.0]	223	Monoclonal	1	FALSE	TRUE	FALSE	barcode05	GTACTGAAAACGTAACGAAC	S8
CADB	B06	6245	[6223.0]	234	Monoclonal	1	FALSE	FALSE	FALSE	barcode05	CCAAAAACTTATAAATCTTT	S8
CADB	H03	6245	[6243.0, 7293.0]	719	Biclonal	0.300417246	FALSE	FALSE	FALSE	barcode05	AGAACCCGCCTGCTCGTTTA	S8
CADB	L03	6245	[6215.0, 6865.0]	370	Biclonal	0.189189189	FALSE	FALSE	FALSE	barcode05	AGCATCATGTTTTTCCGAAT	S8
CADC	H01	6404	[6379.0]	876	Monoclonal	1	FALSE	FALSE	FALSE	barcode05	AAATAGAACGTATAACAGCT	S8
CADC	H13	6404	[6373.0]	683	Monoclonal	1	FALSE	FALSE	FALSE	barcode05	TCGAGTTCTAAATGCAGAAT	S8
CADC	M13	6404	[6364.0]	547	Monoclonal	1	FALSE	FALSE	FALSE	barcode05	TGAAGTAAAGGGATAATTTT	S8
CADC	N19	6404	[6394.0]	553	Monoclonal	1	FALSE	FALSE	FALSE	barcode05	GCTTTATGAGTAAATACTTG	S8
CADD	C22	6248	[6020.0, 6220.0, 7720.0]	396	Triclonal	0.073232323	FALSE	FALSE	FALSE	barcode05	TGTAAGAATAGATCACTCCC	S8
CADD	E09	6248	[6238.0]	119	Monoclonal	1	FALSE	FALSE	FALSE	barcode05	GAGACTATGCCATGAGACGA	S8
CADD	F10	6248	[6231.0]	267	Monoclonal	1	FALSE	FALSE	FALSE	barcode05	GGAACGAAGTATAGCTATTT	S8
CADD	K09	6248	[5602.0, 6252.0]	651	Biclonal	0.503840246	FALSE	FALSE	FALSE	barcode05	GATAGATTGACTGACTACAC	S8
CADE	G02	6554	[4494.0, 6044.0, 6544.0, 7294.0]	744	Tetraclonal	0.528225806	FALSE	FALSE	FALSE	barcode05	AATGGAAATGGATATAAGTT	S8
CADE	G19	6554	[4958.0, 6558.0]	377	Biclonal	0.726790451	FALSE	FALSE	FALSE	barcode05	GAAGAATTGTTAACTCATGT	S8
CADE	J02	6554	[6005.0, 6555.0]	723	Biclonal	0.809128631	FALSE	FALSE	FALSE	barcode05	ACACGAATTTATCATAGAAG	S8
CADE	M08	6554	[5551.0, 6551.0]	501	Biclonal	0.045908184	FALSE	FALSE	FALSE	barcode05	GAAGGCCTTTCATAGACTCC	S8
CADF	D02	6311	[6320.0]	893	Monoclonal	1	FALSE	FALSE	FALSE	barcode05	AATCCAAATTTAACTAGAAT	S8
CADF	F13	6311	[6279.0]	818	Monoclonal	1	FALSE	FALSE	FALSE	barcode05	TCCTGGTAACCATATGTAGA	S8
CADF	K02	6311	[6275.0]	589	Monoclonal	1	FALSE	FALSE	FALSE	barcode05	ACACTCACTAAATCTAGTTA	S8
CADF	M05	6311	[6309.0]	751	Monoclonal	1	FALSE	FALSE	FALSE	barcode05	CATAGATATCCACATGCCGG	S8
CAEA	E21	6197	[6166.0]	233	Monoclonal	1	FALSE	TRUE	FALSE	barcode05	TATAACAAACACACACACGA	S8
CAEA	O11	6197	[6204.0]	570	Monoclonal	1	FALSE	TRUE	FALSE	barcode05	TAATACTAACGGTGCCAGCT	S8
CAEA	O22	6197	[6195.0]	401	Monoclonal	1	FALSE	TRUE	FALSE	barcode05	AGAGTTTCGATCAAATTTAA	S8
CAEB	D08	6005	[5765.0, 5965.0]	779	Biclonal	0.716302953	FALSE	FALSE	FALSE	barcode05	CTCAGAAGGCAGCATTTAGA	S8
CAEB	D17	6005	[6004.0]	776	Monoclonal	1	FALSE	FALSE	FALSE	barcode05	AGGACTTCGCTAATTATAAG	S8
CAEB	I21	6005	[5256.0, 5406.0, 6006.0, 8656.0]	793	Tetraclonal	0.74148802	FALSE	FALSE	FALSE	barcode05	TCACTTTTAGTATTCTTAAT	S8
CAEB	M04	6005	[5778.0, 5978.0]	902	Biclonal	0.977827051	FALSE	FALSE	FALSE	barcode05	ATTGATACAAAATCCATTTA	S8
CAEC	C17	6164	[6153.0]	281	Monoclonal	1	FALSE	FALSE	FALSE	barcode05	AGGACGAGAATTGCCTGGGA	S8
CAEC	E12	6164	[6123.0]	703	Monoclonal	1	FALSE	TRUE	FALSE	barcode05	TACGGTGAATAATAATTAAA	S8
CAEC	K07	6164	[6170.0]	835	Monoclonal	1	FALSE	FALSE	FALSE	barcode05	CGCCCCATATACAAATCCAA	S8
CAED	K08	6008	[5997.0, 6197.0]	260	Biclonal	0.673076923	FALSE	FALSE	FALSE	barcode05	GAACCCCGGCTTCCAAATGG	S8
CAED	N12	6008	[5972.0]	597	Monoclonal	1	FALSE	FALSE	FALSE	barcode05	TCAGCAAGAAACTCTGCTTC	S8
CAEE	A05	6314	[6313.0]	815	Monoclonal	1	FALSE	FALSE	FALSE	barcode05	CAACGTCTTCACATAATTAT	S8
CAEE	B05	6314	[6304.0]	929	Monoclonal	1	FALSE	FALSE	FALSE	barcode05	CAAGCCAACCACCACCTCTT	S8
CAEE	G03	6314	[6311.0]	497	Monoclonal	1	FALSE	FALSE	FALSE	barcode05	AGAACAGTCCCGAGATATTT	S8
CAEE	H09	6314	[6307.0]	725	Monoclonal	1	FALSE	FALSE	FALSE	barcode05	GAGGTACATGCAATAAATAA	S8
CAEF	E01	6071	[6041.0]	638	Monoclonal	1	FALSE	FALSE	FALSE	barcode05	AAAGCTAATAGTAAAACCTA	S8
CAEF	E04	6071	[6456.0, 6856.0]	860	Biclonal	0	TRUE	TRUE	TRUE	barcode05	ATCCTTTGTGAATACCGCCC	S8
CAEF	L09	6071	[6035.0]	598	Monoclonal	1	FALSE	FALSE	FALSE	barcode05	GATATACGGTACACATCAGC	S8
CAEF	L24	6071	[6033.0]	554	Monoclonal	1	FALSE	FALSE	FALSE	barcode05	CGACACGCCACGTAAACCGA	S8
CAFA	H08	6197	[6179.0]	882	Monoclonal	1	FALSE	TRUE	FALSE	barcode05	GAAATTGACACTGATTCCTC	S8
CAFA	I23	6197	[5777.0, 6177.0]	223	Biclonal	0.937219731	FALSE	TRUE	FALSE	barcode05	CCATTTGCGAGTTCGTGAGT	S8
CAFA	N21	6197	[6168.0]	127	Monoclonal	1	FALSE	TRUE	FALSE	barcode05	TGATCGATTGTCAAGTAAAT	S8
CAFA	O07	6197	[6190.0]	304	Monoclonal	1	FALSE	TRUE	FALSE	barcode05	CGTGTTTACAAATTTCCCGT	S8
CAFB	C03	6005	[4717.0, 5417.0, 5967.0]	410	Triclonal	0.62195122	FALSE	FALSE	FALSE	barcode05	ACTAAGTATTTAAGTGGGAA	S8
CAFB	C10	6005	[5345.0, 5795.0, 5995.0]	412	Triclonal	0.754854369	FALSE	FALSE	FALSE	barcode05	GCCGACTCTATACCTATTTA	S8
CAFB	G08	6005	[5757.0, 6007.0]	255	Biclonal	0.831372549	FALSE	FALSE	FALSE	barcode05	GAAAGAAAACGAGGACCCCA	S8
CAFB	K11	6005	[4502.0, 6002.0]	523	Biclonal	0.952198853	FALSE	FALSE	FALSE	barcode05	TAACATTTCAAATATGACAC	S8
CAFC	B22	6164	[6129.0]	751	Monoclonal	1	FALSE	FALSE	FALSE	barcode05	TGGAATTAACTTCCCATACT	S8
CAFC	F22	6164	[6170.0]	478	Monoclonal	1	FALSE	FALSE	FALSE	barcode05	TTATCGAGATTCACTTAAAC	S8
CAFC	I18	6164	[6126.0]	815	Monoclonal	1	FALSE	FALSE	FALSE	barcode05	CCAGTTCCCGAAATTGAAAA	S8
CAFC	I20	6164	[6127.0]	229	Monoclonal	1	FALSE	FALSE	FALSE	barcode05	GTGTCACAGTATGAAAAGAA	S8
CAFD	K10	6008	[5980.0]	223	Monoclonal	1	FALSE	FALSE	FALSE	barcode05	GGTGAATTTTTAAACACAAA	S8
CAFD	M23	6008	[5984.0]	13	Monoclonal	NA	NA	NA	NA	barcode05	GAATAAAGACAAGGATGTAA	S8
CAFD	N23	6008	[2118.0, 5968.0]	179	Biclonal	0.837988827	FALSE	FALSE	FALSE	barcode05	GATTATCTATACCTCCGGAA	S8
CAFE	E20	6314	[6304.0]	612	Monoclonal	1	FALSE	TRUE	FALSE	barcode05	GGTCGACCCCTAGATGTCAA	S8
CAFE	H17	6314	[6289.0]	660	Monoclonal	1	FALSE	FALSE	FALSE	barcode05	AGTCCGAGGGACTCATAAAA	S8
CAFE	H21	6314	[4660.0, 6310.0]	596	Biclonal	0.919463087	FALSE	FALSE	FALSE	barcode05	TCACAAAGAATGAGGCCAGG	S8
CAFE	N15	6314	[5783.0, 6283.0, 6533.0]	733	Triclonal	0.285129604	FALSE	FALSE	FALSE	barcode05	AAGACACAATGTGGAGAAGA	S8
CAFF	D07	6071	[6054.0]	542	Monoclonal	1	FALSE	FALSE	FALSE	barcode05	CGAAGTCTAAAATAAATTCA	S8
CAFF	J21	6071	[6077.0]	1848	Monoclonal	1	FALSE	FALSE	FALSE	barcode05	TCCAAAGTTCAAAAAACACC	S8
CAFF	O20	6071	[6063.0]	470	Monoclonal	1	FALSE	FALSE	FALSE	barcode05	TACATCGATATGATGGGTTG	S8
CBAA	A07	6230	[6209.0]	256	Monoclonal	1	FALSE	TRUE	FALSE	barcode05	CCTAATGCTCCTTACAAGAT	S8
CBAA	E10	6230	[6189.0]	448	Monoclonal	1	FALSE	TRUE	FALSE	barcode05	GCGGGCTAGCGAAGAGTAAA	S8
CBAA	I02	6230	[6193.0]	720	Monoclonal	1	FALSE	TRUE	FALSE	barcode05	ACAACTTAGTGCCCACCGAT	S8
CBAA	O05	6230	[6191.0]	426	Monoclonal	1	FALSE	TRUE	FALSE	barcode05	CATCTATTTCAACCGTTAAA	S8
CBAB	A09	6038	[5400.0, 6000.0]	748	Biclonal	0.721925134	FALSE	FALSE	FALSE	barcode05	GACCAGTTATCTTAATGATG	S8
CBAB	I13	6038	[5411.0, 5511.0, 6011.0]	760	Triclonal	0.394736842	FALSE	FALSE	FALSE	barcode05	TCGCACTACTGGTACAACAT	S8
CBAB	O03	6038	[6015.0]	595	Monoclonal	1	FALSE	FALSE	FALSE	barcode05	AGGGATAATAAACGCCAGTA	S8
CBAC	F15	6197	[6187.0]	840	Monoclonal	1	FALSE	FALSE	FALSE	barcode05	TTTCTCAAAGCAGCAGGACC	S8
CBAC	H14	6197	[6172.0]	383	Monoclonal	1	FALSE	TRUE	FALSE	barcode05	TTAAACATGCTACGAAAAAT	S8
CBAC	M20	6197	[6167.0]	26	Monoclonal	1	FALSE	FALSE	FALSE	barcode05	TACAGAAAATAAATTACTTC	S8
CBAC	O24	6197	[6196.0]	558	Monoclonal	1	FALSE	FALSE	FALSE	barcode05	TCAGACAAGTCTCAGCTGTA	S8
CBAD	A24	6041	[6008.0]	124	Monoclonal	1	FALSE	FALSE	FALSE	barcode05	TGAAAAAATATTATACAATA	S8
CBAD	B15	6041	[6024.0]	722	Monoclonal	1	FALSE	FALSE	FALSE	barcode05	TTGTAACTAATACAAAAAAC	S8
CBAD	I04	6041	[6028.0]	191	Monoclonal	1	FALSE	TRUE	FALSE	barcode05	ATTAAGAAGACATAGGTATG	S8
CBAD	K01	6041	[6035.0]	684	Monoclonal	1	FALSE	TRUE	FALSE	barcode05	AACGTATTAACGGTAATAAA	S8
CBAE	A15	6347	[6309.0]	877	Monoclonal	1	FALSE	FALSE	FALSE	barcode05	TTGCCCAATAGGTTATAACC	S8
CBAE	E15	6347	[6310.0]	709	Monoclonal	1	FALSE	FALSE	FALSE	barcode05	TTTAATAGCGAGAAACGGAA	S8
CBAE	P05	6347	[6315.0]	822	Monoclonal	1	FALSE	FALSE	FALSE	barcode05	CATCTGCACACTTTGAACTA	S8
CBAE	P06	6347	[6333.0]	884	Monoclonal	1	FALSE	FALSE	FALSE	barcode05	CCGCTGCCCACAAATTGGCA	S8
CBAF	D11	6104	[6078.0]	760	Monoclonal	1	FALSE	FALSE	FALSE	barcode05	GTTATAAGTCTTTTTATTGG	S8
CBAF	H07	6104	[6099.0]	867	Monoclonal	1	FALSE	FALSE	FALSE	barcode05	CGATCACTCGCCGCCTCTCC	S8
CBAF	H10	6104	[6071.0]	624	Monoclonal	1	FALSE	FALSE	FALSE	barcode05	GGATGGTACTCTAATTGTAT	S8
CBAF	I01	6104	[6095.0]	711	Monoclonal	1	FALSE	FALSE	FALSE	barcode05	AAATCCTGCCATAGTTAATC	S8
CBBA	E11	6299	[6183.0, 6283.0]	470	Biclonal	0.993617021	FALSE	FALSE	FALSE	barcode05	GTTCCTAACAAAGAGCAAAT	S8
CBBA	F14	6299	[6265.0]	769	Monoclonal	1	FALSE	TRUE	FALSE	barcode05	TGTGCCTATAATCGTCAAAC	S8
CBBA	L13	6299	[6303.0]	329	Monoclonal	1	FALSE	TRUE	FALSE	barcode05	TGAAAATAGATACAAGTCAC	S8
CBBA	N04	6299	[6304.0]	321	Monoclonal	1	FALSE	TRUE	FALSE	barcode05	ATTGTATGGCTCTACCTTAG	S8
CBBB	E14	6107	[5410.0, 6110.0, 9560.0]	880	Triclonal	0.920454545	FALSE	FALSE	FALSE	barcode05	TGTAATAAATCTATATTTTG	S8
CBBB	H12	6107	[6105.0]	732	Monoclonal	1	FALSE	FALSE	FALSE	barcode05	TAGCTTTATAGACACAAATT	S8
CBBB	I05	6107	[6083.0]	884	Monoclonal	1	FALSE	FALSE	FALSE	barcode05	CAGACACGCTTAACCCAACA	S8
CBBB	J07	6107	[6071.0]	737	Monoclonal	1	FALSE	FALSE	FALSE	barcode05	CGCACTAGTCCAGTTTTGGT	S8
CBBC	E05	6266	[6262.0]	524	Monoclonal	1	FALSE	FALSE	FALSE	barcode05	CACCCCGTGATGGCGAGGGA	S8
CBBC	I12	6266	[6265.0]	777	Monoclonal	1	FALSE	FALSE	FALSE	barcode05	TAGTATGGAGCATTTTGAAC	S8
CBBC	J01	6266	[6259.0]	769	Monoclonal	1	FALSE	FALSE	FALSE	barcode05	AACAAACACCATATATTCAG	S8
CBBC	M11	6266	[6241.0]	589	Monoclonal	1	FALSE	FALSE	FALSE	barcode05	TAAGCCATATGAGTTATCTA	S8
CBBD	G13	6110	[6099.0, 6399.0, 8749.0]	1069	Triclonal	0.594013096	FALSE	FALSE	FALSE	barcode05	TCCTTGCACTGTAGAAAGAT	S8
CBBD	O09	6110	[6087.0]	404	Monoclonal	1	FALSE	FALSE	FALSE	barcode05	GATTACATAAATACTATTCA	S8
CBBD	O14	6110	[5667.0, 6117.0]	709	Biclonal	0.906911142	FALSE	FALSE	FALSE	barcode05	TTGAGTGAGACATCTTGACA	S8
CBBD	P02	6110	[6102.0]	796	Monoclonal	1	FALSE	FALSE	FALSE	barcode05	ACCTACGATAACGCCACCCC	S8
CBBE	A11	6416	[6420.0]	507	Monoclonal	1	FALSE	FALSE	FALSE	barcode05	GTGGAGGATCTTTCTAAACA	S8
CBBE	I03	6416	[6413.0]	579	Monoclonal	1	FALSE	FALSE	FALSE	barcode05	AGACACGGATATATTACATA	S8
CBBE	N10	6416	[6407.0]	825	Monoclonal	1	FALSE	FALSE	FALSE	barcode05	GTACTCCGTTATTATGTGCC	S8
CBBE	O06	6416	[6413.0]	593	Monoclonal	1	FALSE	FALSE	FALSE	barcode05	CCGCGAATTGGGCAGTACAT	S8
CBBF	A08	6173	[6161.0]	641	Monoclonal	1	FALSE	FALSE	FALSE	barcode05	CTAATCAGATAAAGAAATGA	S8
CBBF	C08	6173	[6150.0]	678	Monoclonal	1	FALSE	FALSE	FALSE	barcode05	CTACGCGAACCTCCGTACTA	S8
CBBF	G05	6173	[6143.0]	809	Monoclonal	1	FALSE	FALSE	FALSE	barcode05	CACGGAACTCAGAGTAAGCA	S8
CBBF	J05	6173	[6205.0]	648	Monoclonal	1	FALSE	TRUE	FALSE	barcode05	CAGCGGATAAGGATGGATTT	S8
CBCA	A20	6224	[6204.0]	181	Monoclonal	1	FALSE	TRUE	FALSE	barcode05	GGGGGGCATAACCTTCACTA	S8
CBCA	A23	6224	[6192.0]	150	Monoclonal	0	TRUE	TRUE	TRUE	barcode05	AGCCAAATTATAAATATGTG	S8
CBCA	K22	6224	[6207.0]	170	Monoclonal	1	FALSE	TRUE	FALSE	barcode05	AAGCACATAAATAATATGAA	S8
CBCA	L16	6224	[6198.0]	131	Monoclonal	1	FALSE	TRUE	FALSE	barcode05	ACGAGTAAGCATCATTAAAC	S8
CBCB	A16	6032	[5408.0, 6008.0]	643	Biclonal	0.357698289	FALSE	TRUE	FALSE	barcode05	AAGGGTGATTAATTCAAACA	S8
CBCB	J15	6032	[5372.0, 6022.0]	606	Biclonal	0.259075908	FALSE	FALSE	FALSE	barcode05	AAATCTTCGATACTCAAGCT	S8
CBCC	C19	6191	[6196.0]	435	Monoclonal	1	FALSE	FALSE	FALSE	barcode05	CTACATAAAATATTTCTACG	S8
CBCC	H19	6191	[6185.0]	640	Monoclonal	1	FALSE	FALSE	FALSE	barcode05	GACCCACATTCCTGCCAATA	S8
CBCC	P19	6191	[6168.0]	368	Monoclonal	1	FALSE	FALSE	FALSE	barcode05	GGATGGTCATTTCCTAAGTG	S8
CBCD	C15	6035	[5613.0, 6013.0]	465	Biclonal	0.920430108	FALSE	FALSE	FALSE	barcode05	TTGTTGTACTACGCAAAGCT	S8
CBCD	H15	6035	[5994.0]	184	Monoclonal	1	FALSE	TRUE	FALSE	barcode05	TTTTCAAGGAACGGGGGACC	S8
CBCD	L02	6035	[6018.0]	319	Monoclonal	1	FALSE	FALSE	FALSE	barcode05	ACAGGATTATGGTCAAATTC	S8
CBCE	C23	6341	[6344.0]	561	Monoclonal	1	FALSE	TRUE	FALSE	barcode05	AGTGTGCGGAAAAGTGGTGT	S8
CBCE	H20	6341	[6324.0]	530	Monoclonal	1	FALSE	FALSE	FALSE	barcode05	GTGTAATCATAAAAAAAGTC	S8
CBCE	K20	6341	[6061.0, 6311.0]	930	Biclonal	0.767741935	FALSE	FALSE	FALSE	barcode05	TAAACGCATCACCTATACCC	S8
CBCE	L17	6341	[6315.0]	781	Monoclonal	1	FALSE	FALSE	FALSE	barcode05	ATATCCGTGCACCCCTTCGC	S8
CBCF	B07	6098	[6098.0]	658	Monoclonal	1	FALSE	FALSE	FALSE	barcode05	CGAACGTCATATCTAAAAGA	S8
CBCF	C12	6098	[6095.0]	317	Monoclonal	1	FALSE	FALSE	FALSE	barcode05	TACGATCATCTGTACGACTC	S8
CBCF	N07	6098	[6087.0]	596	Monoclonal	1	FALSE	TRUE	FALSE	barcode05	CGTGCAAACTTAAATGGGAG	S8
CBCF	O17	6098	[6091.0]	312	Monoclonal	1	FALSE	TRUE	FALSE	barcode05	ATCCGAAAATAAGGGGACAA	S8
CBDA	D14	6437	[6443.0]	76	Monoclonal	1	FALSE	TRUE	FALSE	barcode05	TGGCTCGCCCTATAGTATCT	S8
CBDA	D18	6437	[6404.0]	86	Monoclonal	1	FALSE	TRUE	FALSE	barcode05	CACAAAGATGAGTTATAGAT	S8
CBDA	N08	6437	[6397.0]	360	Monoclonal	1	FALSE	TRUE	FALSE	barcode05	GAATGTAATTATCACCAAGC	S8
CBDA	O13	6437	[6397.0]	516	Monoclonal	1	FALSE	TRUE	FALSE	barcode05	TGCAATCAAAGTCAATACTA	S8
CBDB	A22	6245	[5376.0, 6226.0, 8376.0]	469	Triclonal	0.113006397	FALSE	FALSE	FALSE	barcode05	TGGAAAAAGCTAAGTCCTCC	S8
CBDC	G12	6404	[6397.0]	265	Monoclonal	1	FALSE	FALSE	FALSE	barcode05	TAGATTTCCTCCGACGTACG	S8
CBDC	I11	6404	[6409.0]	664	Monoclonal	1	FALSE	FALSE	FALSE	barcode05	GTTTTAAATCACATATTGAA	S8
CBDC	K12	6404	[6392.0]	654	Monoclonal	1	FALSE	FALSE	FALSE	barcode05	TATACACTTGCACCGACGCC	S8
CBDD	C05	6248	[5609.0, 6209.0]	200	Biclonal	0.865	FALSE	FALSE	FALSE	barcode05	CACACAGTGTTCGGTACAAC	S8
CBDD	L20	6248	[5422.0, 6222.0]	542	Biclonal	0.535055351	FALSE	FALSE	FALSE	barcode05	TAAACTCATATAAACCCTGA	S8
CBDD	P15	6248	[6213.0]	153	Monoclonal	1	FALSE	FALSE	FALSE	barcode05	AAGGGCACCTAAATCCGTGC	S8
CBDE	F05	6554	[5559.0, 6559.0]	477	Biclonal	0.767295597	FALSE	FALSE	FALSE	barcode05	CACGACCGCCCGGAACTTGT	S8
CBDE	L12	6554	[6531.0]	697	Monoclonal	1	FALSE	FALSE	FALSE	barcode05	TATCTATAATACTAAGCCTA	S8
CBDE	N16	6554	[6523.0]	429	Monoclonal	1	FALSE	FALSE	FALSE	barcode05	ACTAAATACATCTGAAAGAC	S8
CBDF	F06	6311	[6279.0]	609	Monoclonal	1	FALSE	FALSE	FALSE	barcode05	CCAGGCAGCCAGGGAAACAA	S8
CBDF	G14	6311	[6296.0]	848	Monoclonal	1	FALSE	FALSE	FALSE	barcode05	TGTGTACTTGTGTAAGATGA	S8
CBDF	L14	6311	[6281.0]	783	Monoclonal	1	FALSE	FALSE	FALSE	barcode05	TTACGCAGATCCCTCAAACG	S8
CBDF	P24	6311	[6301.0]	95	Monoclonal	1	FALSE	FALSE	FALSE	barcode05	TTACGCAAATCCCTCAAACG	S8
CBEA	B23	6197	[6185.0]	286	Monoclonal	1	FALSE	TRUE	FALSE	barcode05	AGTGCGTGATAAAATTCAAA	S8
CBEA	G24	6197	[6168.0]	256	Monoclonal	1	FALSE	TRUE	FALSE	barcode05	ATTCGGGCCCCCCTGCCTGA	S8
CBEA	L15	6197	[6177.0]	78	Monoclonal	1	FALSE	TRUE	FALSE	barcode05	AACTAGAAACGATAGGAGAA	S8
CBEB	D04	6005	[5378.0, 5978.0]	721	Biclonal	0.176144244	FALSE	FALSE	FALSE	barcode05	ATCCCAGCGGATTTCCAGCC	S8
CBEB	F12	6005	[5410.0, 6010.0]	500	Biclonal	0.098	FALSE	TRUE	FALSE	barcode05	TACTCTAATATTTTAAGGTA	S8
CBEB	O12	6005	[5423.0, 6023.0]	855	Biclonal	0	TRUE	FALSE	TRUE	barcode05	TCAGTTGCCTCTTGGATGAT	S8
CBEB	P14	6005	[4473.0, 5323.0, 6323.0]	875	Triclonal	0	TRUE	TRUE	TRUE	barcode05	TTGATGCAAACGGAATTAGA	S8
CBEC	D03	6164	[6141.0]	235	Monoclonal	1	FALSE	FALSE	FALSE	barcode05	ACTGCTGGAATCAACGCTAC	S8
CBEC	D13	6164	[6214.0]	796	Monoclonal	1	FALSE	TRUE	FALSE	barcode05	TCCCTGAGCTATATTTACCG	S8
CBEC	K23	6164	[6139.0]	304	Monoclonal	1	FALSE	FALSE	FALSE	barcode05	CTTGTCGATCAGCCACTTCA	S8
CBEC	O16	6164	[6142.0]	566	Monoclonal	1	FALSE	FALSE	FALSE	barcode05	ACTCTCGAAGACACCCTTCC	S8
CBED	C13	6008	[5969.0]	456	Monoclonal	1	FALSE	FALSE	FALSE	barcode05	TCCCGAAAGAATACCCTATA	S8
CBED	F04	6008	[5903.0, 6003.0]	143	Biclonal	1	FALSE	FALSE	FALSE	barcode05	ATGAGATCTAAAAATCTCAA	S8
CBEE	C14	6314	[6299.0]	407	Monoclonal	1	FALSE	FALSE	FALSE	barcode05	TGGCCAATGGAATATTGATT	S8
CBEE	K14	6314	[6286.0]	591	Monoclonal	1	FALSE	FALSE	FALSE	barcode05	TTAATGACCGCGTCACTGAG	S8
CBEE	L04	6314	[6277.0]	623	Monoclonal	1	FALSE	FALSE	FALSE	barcode05	ATTCATTCAATGCCACCCAA	S8
CBEE	P13	6314	[6288.0]	653	Monoclonal	1	FALSE	TRUE	FALSE	barcode05	TGCCGGGATACGGACATACT	S8
CBEF	G06	6071	[6059.0]	766	Monoclonal	1	FALSE	FALSE	FALSE	barcode05	CCATGAACGAACAGAACTGA	S8
CBEF	I07	6071	[6072.0]	736	Monoclonal	1	FALSE	FALSE	FALSE	barcode05	CGCAACATTGGTAATGCTTC	S8
CBEF	J18	6071	[6046.0]	597	Monoclonal	1	FALSE	FALSE	FALSE	barcode05	CCAGTTCGGGAATATGTTAA	S8
CBEF	K06	6071	[6068.0]	870	Monoclonal	1	FALSE	FALSE	FALSE	barcode05	CCCTCCGCGCCTTATAGCAA	S8
CBFA	I22	6197	[6198.0]	124	Monoclonal	1	FALSE	TRUE	FALSE	barcode05	AACTTGGCAAGGAAAGCAGA	S8
CBFA	J16	6197	[4330.0, 6180.0]	499	Biclonal	0.326653307	FALSE	TRUE	FALSE	barcode05	ACCTTATGAATTATAAAACA	S8
CBFA	P22	6197	[6192.0]	150	Monoclonal	1	FALSE	TRUE	FALSE	barcode05	AGATCATGCATAACAAGTGA	S8
CBFB	C11	6005	[5387.0, 6237.0]	796	Biclonal	0	TRUE	TRUE	TRUE	barcode05	GTTAGTCTGAACAGACATTT	S8
CBFB	D06	6005	[5375.0, 5975.0, 8125.0]	608	Triclonal	0.078947368	FALSE	FALSE	FALSE	barcode05	CCAATAGGTCCTTAAGACTA	S8
CBFB	M10	6005	[5416.0, 5966.0]	549	Biclonal	0.941712204	FALSE	FALSE	FALSE	barcode05	GTACAGTTTGTGTATGATTG	S8
CBFB	O01	6005	[5407.0]	872	Monoclonal	0	TRUE	TRUE	TRUE	barcode05	AAGTAGCCATGATTATGGTC	S8
CBFC	A14	6164	[6150.0]	376	Monoclonal	0	TRUE	FALSE	TRUE	barcode05	TGCGATCGCCGAACCGACTA	S8
CBFC	B18	6164	[6137.0]	335	Monoclonal	0	TRUE	FALSE	TRUE	barcode05	ATGTAAATTCAGACGACAAC	S8
CBFC	L11	6164	[6135.0]	310	Monoclonal	0	TRUE	FALSE	TRUE	barcode05	TAACTAAATATATAGTCGAA	S8
CBFD	B01	6008	[6013.0]	291	Monoclonal	1	FALSE	FALSE	FALSE	barcode05	AAAAGATCCCCTTCACCCAC	S8
CBFD	B03	6008	[6361.0, 6761.0, 7161.0, 7561.0]	617	Tetraclonal	0	TRUE	TRUE	TRUE	barcode05	ACGTGAGCCAGCAAAATAAT	S8
CBFD	B24	6008	[5990.0]	54	Monoclonal	1	FALSE	FALSE	FALSE	barcode05	TGAAGGTCTAGGGAAATCGA	S8
CBFD	M21	6008	[2321.0, 5971.0]	87	Biclonal	0.540229885	FALSE	FALSE	FALSE	barcode05	TCGATGGACTTCTGCAATAT	S8
CBFE	A01	6314	[6313.0]	813	Monoclonal	1	FALSE	FALSE	FALSE	barcode05	AAAAAAATTCTACAGTTGCT	S8
CBFE	E23	6314	[6290.0]	311	Monoclonal	1	FALSE	FALSE	FALSE	barcode05	CAAGAGACATTATTATTTAA	S8
CBFE	K24	6314	[6324.0]	44	Monoclonal	1	FALSE	FALSE	FALSE	barcode05	AACCTGCGATATATACTAAA	S8
CBFE	M24	6314	[6312.0]	340	Monoclonal	1	FALSE	FALSE	FALSE	barcode05	GCTCGAGTAAAATAAGTTCT	S8
CBFF	A04	6071	[6071.0]	629	Monoclonal	1	FALSE	FALSE	FALSE	barcode05	AGTCAATTATAAAAGCTAAC	S8
CBFF	D01	6071	[6042.0]	777	Monoclonal	1	FALSE	FALSE	FALSE	barcode05	AAACTTCTCAGAGGAATAAA	S8
CBFF	G01	6071	[6062.0]	687	Monoclonal	1	FALSE	FALSE	FALSE	barcode05	AAAGTACCTTATCGAAACGG	S8
CBFF	M06	6071	[6415.0, 6765.0]	878	Biclonal	0.001138952	FALSE	FALSE	FALSE	barcode05	CCGAAGCTACGTTAACTAAA	S8
CCAA	B11	6233	[6226.0]	640	Monoclonal	1	FALSE	TRUE	FALSE	barcode05	GTGTGCACCTCGCATCTATT	S8
CCAA	C21	6233	[6211.0]	724	Monoclonal	1	FALSE	TRUE	FALSE	barcode05	TAGATATCAAGAAAAATAAA	S8
CCAA	E24	6233	[6193.0]	140	Monoclonal	1	FALSE	TRUE	FALSE	barcode05	ACAACTAAAAGCTAGTAGAA	S8
CCAA	P18	6233	[6195.0]	398	Monoclonal	1	FALSE	TRUE	FALSE	barcode05	CGAGCCCGACACCTCAATTA	S8
CCAB	D09	6041	[5351.0, 6001.0]	908	Biclonal	0.946035242	FALSE	FALSE	FALSE	barcode05	GACTGGAACATTAAGTATGA	S8
CCAB	J13	6041	[6040.0]	881	Monoclonal	1	FALSE	FALSE	FALSE	barcode05	TCTATAGAGATAAAAAACAC	S8
CCAB	M09	6041	[5240.0, 5790.0, 6040.0]	780	Triclonal	0.558974359	FALSE	FALSE	FALSE	barcode05	GATATGAGTTACTGAGACTA	S8
CCAC	A10	6200	[6160.0]	1235	Monoclonal	1	FALSE	FALSE	FALSE	barcode05	GATTCAAGCGTTCGAACGGC	S8
CCAC	E22	6200	[6172.0]	1099	Monoclonal	1	FALSE	FALSE	FALSE	barcode05	TTAGTTAGTAAAGACAAGAC	S8
CCAC	F23	6200	[6188.0]	974	Monoclonal	1	FALSE	FALSE	FALSE	barcode05	CACTTGTTGGTTGGATAATC	S8
CCAC	N05	6200	[6159.0]	1247	Monoclonal	1	FALSE	FALSE	FALSE	barcode05	CATATATGTGCAGTAATCAG	S8
CCAE	C02	6350	[6353.0]	930	Monoclonal	1	FALSE	FALSE	FALSE	barcode05	AATACCCGACAAACTAAAAA	S8
CCAE	C04	6350	[6340.0]	726	Monoclonal	1	FALSE	FALSE	FALSE	barcode05	ATCATAAATTATAAAAAACA	S8
CCAE	G07	6350	[5386.0, 6336.0]	1073	Biclonal	0.743709226	FALSE	FALSE	FALSE	barcode05	CGAGAGGAATCAATATATTT	S8
CCAE	K05	6350	[5827.0, 6327.0]	810	Biclonal	0.954320988	FALSE	TRUE	FALSE	barcode05	CAGCTACTTAGATTGAGAAA	S8
CCAF	H18	6107	[6108.0]	1010	Monoclonal	1	FALSE	FALSE	FALSE	barcode05	CCAAAAGTTAGTAACATACA	S8
CCAF	I15	6107	[6095.0]	1080	Monoclonal	1	FALSE	FALSE	FALSE	barcode05	AAAAAAGAAACATACTTCGG	S8
CCAF	J19	6107	[6067.0]	721	Monoclonal	1	FALSE	FALSE	FALSE	barcode05	GAGACGGATCCCATCGAGCA	S8
CCAF	M17	6107	[6101.0]	771	Monoclonal	1	FALSE	FALSE	FALSE	barcode05	ATATGGTCCAGGTCTAATGC	S8
CCBA	B12	6302	[6289.0]	29	Monoclonal	1	FALSE	TRUE	FALSE	barcode06	TACACTTGCTGTAATGCTGT	S7
CCBA	G17	6302	[]	0	NA	NA	NA	NA	NA	barcode06	AGTATTCAACGAAATATTAG	S7
CCBA	J06	6302	[6283.0]	55	Monoclonal	1	FALSE	TRUE	FALSE	barcode06	CCCATTAAACACACCTTATT	S7
CCBA	M01	6302	[6302.0]	62	Monoclonal	1	FALSE	TRUE	FALSE	barcode06	AAGTAAAGACCCTCTAATTC	S7
CCBB	A19	6110	[6086.0]	31	Monoclonal	1	FALSE	FALSE	FALSE	barcode06	CGATGACTAAAAAAAGTTAA	S7
CCBB	F07	6110	[6100.0]	82	Monoclonal	1	FALSE	FALSE	FALSE	barcode06	CGAATCGATTCATTCTAATC	S7
CCBB	J08	6110	[6097.0]	33	Monoclonal	1	FALSE	FALSE	FALSE	barcode06	GAACCATAGACCTCATCCAC	S7
CCBB	N03	6110	[6093.0]	20	Monoclonal	0	TRUE	TRUE	TRUE	barcode06	AGGAAATTTCGTATGGACAG	S7
CCBC	D05	6269	[6240.0]	47	Monoclonal	1	FALSE	FALSE	FALSE	barcode06	CACCCATTAATTAGCTTGAA	S7
CCBC	D21	6269	[6255.0]	22	Monoclonal	1	FALSE	FALSE	FALSE	barcode06	TAGTACGTAGACAGTAACCG	S7
CCBC	N06	6269	[6267.0]	67	Monoclonal	1	FALSE	FALSE	FALSE	barcode06	CCGCCTCCCTATCACTATGA	S7
CCBC	P04	6269	[6250.0]	54	Monoclonal	1	FALSE	FALSE	FALSE	barcode06	CAACGAGCATACATTAAGGA	S7
CCBD	E07	6113	[6075.0]	27	Monoclonal	0	TRUE	TRUE	TRUE	barcode06	CGAATCGACAACTTTAAACA	S7
CCBD	G15	6113	[5410.0, 6110.0]	62	Biclonal	0.709677419	FALSE	FALSE	FALSE	barcode06	TTTTATCCAATAGAACGATT	S7
CCBD	L08	6113	[6100.0]	68	Monoclonal	1	FALSE	FALSE	FALSE	barcode06	GAAGCAAACCACCTCTCGAC	S7
CCBE	A18	6419	[6391.0]	61	Monoclonal	1	FALSE	FALSE	FALSE	barcode06	ATGACCAACCAATTTGCAAG	S7
CCBE	C07	6419	[6428.0]	52	Monoclonal	1	FALSE	TRUE	FALSE	barcode06	CGAACTCTAACATAAACAAA	S7
CCBE	F09	6419	[6394.0]	60	Monoclonal	1	FALSE	FALSE	FALSE	barcode06	GAGCTCGTAATACGAAATTG	S7
CCBE	K04	6419	[6397.0]	58	Monoclonal	1	FALSE	FALSE	FALSE	barcode06	ATTAATGAAATGTAAAGGCT	S7
CCBF	D12	6176	[6153.0]	44	Monoclonal	1	FALSE	FALSE	FALSE	barcode06	TACGGGCTAATAAAGACGCT	S7
CCBF	D15	6176	[6178.0]	41	Monoclonal	1	FALSE	FALSE	FALSE	barcode06	TTTAAGAAGATCGGTTTGCC	S7
CCBF	F02	6176	[6175.0]	37	Monoclonal	1	FALSE	FALSE	FALSE	barcode06	AATGAGCTATACTTCACTAC	S7
CCBF	K17	6176	[6139.0]	44	Monoclonal	1	FALSE	FALSE	FALSE	barcode06	ATATATAAATGGACACGTAG	S7
CCCA	G09	6227	[6189.0]	19	Monoclonal	NA	NA	NA	NA	barcode06	GAGGCTCAATCCATGGTACT	S7
CCCA	J14	6227	[6208.0]	36	Monoclonal	1	FALSE	TRUE	FALSE	barcode06	TTAATCACATACCAAGGACG	S7
CCCA	P07	6227	[6224.0]	21	Monoclonal	1	FALSE	TRUE	FALSE	barcode06	CTAACAACAAGCCGTGGCTA	S7
CCCB	A12	6035	[6015.0]	15	Monoclonal	NA	NA	NA	NA	barcode06	TACACGACTGCTAGCACTCA	S7
CCCB	E02	6035	[6001.0]	19	Monoclonal	NA	NA	NA	NA	barcode06	AATCGGATGTTATACGTGTA	S7
CCCC	B19	6194	[6154.0]	53	Monoclonal	1	FALSE	FALSE	FALSE	barcode06	CGTGCAAACTAAGCATTACA	S7
CCCC	F11	6194	[6157.0]	36	Monoclonal	1	FALSE	FALSE	FALSE	barcode06	GTTCGAGAAAGGCTCACAAT	S7
CCCC	N14	6194	[6164.0]	40	Monoclonal	1	FALSE	FALSE	FALSE	barcode06	TTCAGTACCTAACCGTCAAG	S7
CCCC	O04	6194	[6196.0]	29	Monoclonal	1	FALSE	FALSE	FALSE	barcode06	CAAAATGATAGGGAACACAC	S7
CCCD	P12	6038	[5418.0]	55	Monoclonal	0	TRUE	TRUE	TRUE	barcode06	TCATCCGAATGCAACCTCCC	S7
CCCE	B04	6344	[6336.0]	17	Monoclonal	NA	NA	NA	NA	barcode06	ATCAGTTTAACGTTAGGTAA	S7
CCCE	B14	6344	[6348.0]	55	Monoclonal	1	FALSE	FALSE	FALSE	barcode06	TGCGATTCAGGACATAAATA	S7
CCCE	G04	6344	[6332.0]	46	Monoclonal	1	FALSE	FALSE	FALSE	barcode06	ATGAGCAAATACAAAAAAAG	S7
CCCE	G11	6344	[6318.0]	56	Monoclonal	1	FALSE	FALSE	FALSE	barcode06	GTTCTAGATACAGTAAATGC	S7
CCCF	B17	6101	[]	0	NA	NA	NA	NA	NA	barcode06	AGCCCTAGGAGACACGAAGT	S7
CCCF	F08	6101	[6094.0]	54	Monoclonal	1	FALSE	FALSE	FALSE	barcode06	CTGACCTTCGGTATATATAA	S7
CCCF	H11	6101	[6081.0]	59	Monoclonal	1	FALSE	FALSE	FALSE	barcode06	GTTTGCCAGCGTAATACGAC	S7
CCCF	N13	6101	[6076.0]	45	Monoclonal	1	FALSE	FALSE	FALSE	barcode06	TGATGTGTTCTTAGCCGGCT	S7
CCDA	L19	6440	[6321.0, 6421.0]	573	Biclonal	0.993019197	FALSE	TRUE	FALSE	barcode05	GATATTATCGAACCGCAGAT	S8
CCDA	L22	6440	[6413.0]	456	Monoclonal	1	FALSE	TRUE	FALSE	barcode05	AAGCTAGGCCCCAATCGTCA	S8
CCDA	M16	6440	[6404.0]	388	Monoclonal	1	FALSE	TRUE	FALSE	barcode05	ACGCTAAAACACCTTAAAGA	S8
CCDA	N22	6440	[6401.0]	121	Monoclonal	1	FALSE	TRUE	FALSE	barcode05	ACGTATGACCTCTCAACCCT	S8
CCDB	E16	6248	[4099.0, 6249.0]	458	Biclonal	0.43231441	FALSE	FALSE	FALSE	barcode05	AATCAACTTTAATCAACCCT	S8
CCDC	E06	6407	[4805.0, 6255.0, 6405.0, 9205.0]	1704	Tetraclonal	0.801643192	FALSE	FALSE	FALSE	barcode05	CCAGAAAAATTAACCACGAT	S8
CCDC	N18	6407	[6369.0]	629	Monoclonal	1	FALSE	FALSE	FALSE	barcode05	CGAACCTTCATTCTTCAGAA	S8
CCDE	D22	6557	[6028.0, 6528.0]	635	Biclonal	0.965354331	FALSE	FALSE	FALSE	barcode05	TGTCCCCGCCGACAGACCCC	S8
CCDE	E13	6557	[5354.0, 6554.0, 7104.0]	799	Triclonal	0.136420526	FALSE	FALSE	FALSE	barcode05	TCCGTGAAACTAAATTTGTT	S8
CCDE	L21	6557	[6309.0, 6559.0]	1554	Biclonal	0.527027027	FALSE	FALSE	FALSE	barcode05	TCCTGTCTCCAAGTAATCCT	S8
CCDF	C18	6314	[6198.0, 6298.0]	1295	Biclonal	0.992277992	FALSE	FALSE	FALSE	barcode05	ATTAATAACCGTAGAGAGTC	S8
CCDF	L23	6314	[6286.0]	278	Monoclonal	1	FALSE	FALSE	FALSE	barcode05	CTTTTTGCGCCGAATGGACG	S8
CCDF	P17	6314	[6290.0]	661	Monoclonal	1	FALSE	FALSE	FALSE	barcode05	ATGAAAAGATTTTAATCTGC	S8
CCDF	L21	6314	[6280.0, 6530.0, 7330.0]	311	Triclonal	0.819935691	FALSE	FALSE	FALSE	barcode29	TCCTGTCTCCAAGTAATCCT	S9
CCEA	I06	6200	[6196.0]	34	Monoclonal	1	FALSE	TRUE	FALSE	barcode06	CCCAAACTGCCACAAACCAT	S7
CCEA	L06	6200	[6193.0]	20	Monoclonal	1	FALSE	TRUE	FALSE	barcode06	CCGAACACTTTGTAAACAGA	S7
CCEA	M14	6200	[6202.0]	18	Monoclonal	NA	NA	NA	NA	barcode06	TTATAGATAAAAAACCAGAC	S7
CCEA	O10	6200	[]	0	NA	NA	NA	NA	NA	barcode06	GTACTGAAAACGTAACGAAC	S7
CCEC	H01	6167	[6162.0]	31	Monoclonal	1	FALSE	FALSE	FALSE	barcode06	AAATAGAACGTATAACAGCT	S7
CCEC	M13	6167	[6144.0]	32	Monoclonal	1	FALSE	TRUE	FALSE	barcode06	TGAAGTAAAGGGATAATTTT	S7
CCED	K08	6011	[5401.0]	55	Monoclonal	0	TRUE	TRUE	TRUE	barcode06	GAACCCCGGCTTCCAAATGG	S7
CCED	K09	6011	[5401.0]	72	Monoclonal	0	TRUE	TRUE	TRUE	barcode06	GATAGATTGACTGACTACAC	S7
CCED	N09	6011	[5385.0, 7135.0]	140	Biclonal	0	TRUE	TRUE	TRUE	barcode30	GATCGTAAACGTAAAGGATA	S9
CCED	P12	6011	[5412.0, 6012.0, 8162.0]	1151	Triclonal	0	TRUE	FALSE	TRUE	barcode30	TCATCCGAATGCAACCTCCC	S9
CCEE	D10	6317	[5356.0, 5756.0]	55	Biclonal	0	TRUE	TRUE	TRUE	barcode06	GCCTAATGGACTGGTATCCG	S7
CCEE	G02	6317	[6319.0]	42	Monoclonal	1	FALSE	FALSE	FALSE	barcode06	AATGGAAATGGATATAAGTT	S7
CCEE	G19	6317	[6306.0]	28	Monoclonal	1	FALSE	FALSE	FALSE	barcode06	GAAGAATTGTTAACTCATGT	S7
CCEE	J02	6317	[6279.0]	37	Monoclonal	1	FALSE	FALSE	FALSE	barcode06	ACACGAATTTATCATAGAAG	S7
CCEF	D02	6074	[6052.0]	61	Monoclonal	1	FALSE	FALSE	FALSE	barcode06	AATCCAAATTTAACTAGAAT	S7
CCEF	F13	6074	[6047.0]	43	Monoclonal	1	FALSE	FALSE	FALSE	barcode06	TCCTGGTAACCATATGTAGA	S7
CCEF	K02	6074	[6064.0]	31	Monoclonal	1	FALSE	FALSE	FALSE	barcode06	ACACTCACTAAATCTAGTTA	S7
CCEF	M05	6074	[6032.0]	43	Monoclonal	1	FALSE	FALSE	FALSE	barcode06	CATAGATATCCACATGCCGG	S7
CCFA	E21	6200	[6157.0]	27	Monoclonal	1	FALSE	TRUE	FALSE	barcode06	TATAACAAACACACACACGA	S7
CCFA	O11	6200	[]	0	NA	NA	NA	NA	NA	barcode06	TAATACTAACGGTGCCAGCT	S7
CCFA	O22	6200	[]	0	NA	NA	NA	NA	NA	barcode06	AGAGTTTCGATCAAATTTAA	S7
CCFB	D17	6008	[]	0	NA	NA	NA	NA	NA	barcode30	AGGACTTCGCTAATTATAAG	S9
CCFC	C17	6167	[6137.0]	26	Monoclonal	1	FALSE	FALSE	FALSE	barcode06	AGGACGAGAATTGCCTGGGA	S7
CCFC	E12	6167	[5845.0]	19	Monoclonal	0	TRUE	TRUE	TRUE	barcode06	TACGGTGAATAATAATTAAA	S7
CCFC	K07	6167	[6144.0]	41	Monoclonal	1	FALSE	FALSE	FALSE	barcode06	CGCCCCATATACAAATCCAA	S7
CCFD	F10	6011	[5388.0]	177	Monoclonal	0	TRUE	TRUE	TRUE	barcode30	GGAACGAAGTATAGCTATTT	S9
CCFD	K08	6011	[5383.0]	946	Monoclonal	0	TRUE	TRUE	TRUE	barcode30	GAACCCCGGCTTCCAAATGG	S9
CCFD	K09	6011	[5373.0]	669	Monoclonal	0	TRUE	TRUE	TRUE	barcode30	GATAGATTGACTGACTACAC	S9
CCFD	N12	6011	[5377.0]	140	Monoclonal	0	TRUE	TRUE	TRUE	barcode30	TCAGCAAGAAACTCTGCTTC	S9
CCFE	A05	6317	[6316.0]	50	Monoclonal	1	FALSE	FALSE	FALSE	barcode06	CAACGTCTTCACATAATTAT	S7
CCFE	B05	6317	[6283.0]	46	Monoclonal	1	FALSE	FALSE	FALSE	barcode06	CAAGCCAACCACCACCTCTT	S7
CCFE	H09	6317	[6296.0]	34	Monoclonal	1	FALSE	FALSE	FALSE	barcode06	GAGGTACATGCAATAAATAA	S7
CCFE	M04	6317	[5767.0]	58	Monoclonal	0	TRUE	TRUE	TRUE	barcode06	ATTGATACAAAATCCATTTA	S7
CCFF	E01	6074	[5214.0, 6064.0]	28	Biclonal	0.571428571	FALSE	FALSE	FALSE	barcode06	AAAGCTAATAGTAAAACCTA	S7
CCFF	E04	6074	[6469.0]	39	Monoclonal	0	TRUE	TRUE	TRUE	barcode06	ATCCTTTGTGAATACCGCCC	S7
CCFF	L09	6074	[6048.0]	50	Monoclonal	1	FALSE	FALSE	FALSE	barcode06	GATATACGGTACACATCAGC	S7
CCFF	L24	6074	[]	0	NA	NA	NA	NA	NA	barcode06	CGACACGCCACGTAAACCGA	S7
CDAA	B16	6230	[6226.0]	593	Monoclonal	1	FALSE	TRUE	FALSE	barcode05	AATACCCCCAGGACCTAACA	S8
CDAA	F19	6230	[6235.0]	573	Monoclonal	1	FALSE	TRUE	FALSE	barcode05	GAACAATAGTGTAATATCGG	S8
CDAA	G20	6230	[6189.0]	241	Monoclonal	1	FALSE	TRUE	FALSE	barcode05	GTGAATCAATAAGTTAGCCG	S8
CDAA	O21	6230	[6214.0, 6564.0, 6914.0]	817	Triclonal	0.031823745	FALSE	TRUE	FALSE	barcode05	TGCAAGAGCACACAAAAAAC	S8
CDAB	G16	6038	[5393.0, 6043.0]	817	Biclonal	0.974296206	FALSE	FALSE	FALSE	barcode05	AATGAATGCAACAAGATACA	S8
CDAB	K15	6038	[6014.0]	751	Monoclonal	1	FALSE	FALSE	FALSE	barcode05	AACAACTCATAGTATCGTGT	S8
CDAB	O15	6038	[6032.0]	763	Monoclonal	1	FALSE	FALSE	FALSE	barcode05	AAGACCACAGCACAAGGTGC	S8
CDAB	P20	6038	[6020.0, 6420.0, 6820.0, 7220.0]	645	Tetraclonal	0.080620155	FALSE	FALSE	FALSE	barcode05	TACATTAATGAGGTCAGACG	S8
CDAC	C16	6197	[6203.0]	502	Monoclonal	1	FALSE	FALSE	FALSE	barcode05	AATAGAATTAAATTGTCTCC	S8
CDAC	J17	6197	[6194.0]	1148	Monoclonal	1	FALSE	FALSE	FALSE	barcode05	ATACTACGACGAGTGATATC	S8
CDAC	P21	6197	[6163.0]	319	Monoclonal	1	FALSE	FALSE	FALSE	barcode05	TGCATAGAGTGACCTTAACC	S8
CDAD	F18	6041	[5518.0, 6018.0]	786	Biclonal	0.891857506	FALSE	FALSE	FALSE	barcode05	CATAACCTCCGACACTAATA	S8
CDAD	G21	6041	[6003.0]	334	Monoclonal	1	FALSE	FALSE	FALSE	barcode05	TCAATAGTACTTATATTTCT	S8
CDAD	H16	6041	[6035.0]	742	Monoclonal	1	FALSE	FALSE	FALSE	barcode05	ACACTCAAAAGTTATCAAGA	S8
CDAD	I19	6041	[5384.0, 6034.0]	448	Biclonal	0.910714286	FALSE	FALSE	FALSE	barcode05	GACTGAGTGCGATAACCTCC	S8
CDAE	A13	6347	[6353.0]	695	Monoclonal	1	FALSE	FALSE	FALSE	barcode05	TCATTCTTAGCCAACACCTT	S8
CDAE	H04	6347	[6340.0]	713	Monoclonal	1	FALSE	FALSE	FALSE	barcode05	ATGGGTGCTTTGTATACTTA	S8
CDAE	I08	6347	[6341.0]	598	Monoclonal	1	FALSE	FALSE	FALSE	barcode05	GAACAAAAAACCTCAGAGCT	S8
CDAE	L10	6347	[6322.0]	596	Monoclonal	1	FALSE	FALSE	FALSE	barcode05	GTAACCTTAATGCAGGCCTA	S8
CDAF	E17	6104	[6072.0]	711	Monoclonal	1	FALSE	FALSE	FALSE	barcode05	AGGAGAAACGCTTAGTTAAT	S8
CDAF	I17	6104	[6074.0]	880	Monoclonal	1	FALSE	FALSE	FALSE	barcode05	AGTTAAGGCCTGCAATTACA	S8
CDAF	J20	6104	[6100.0]	893	Monoclonal	1	FALSE	FALSE	FALSE	barcode05	GTGTGAGGAAAATATAACAA	S8
CDBA	A07	6299	[6282.0]	26	Monoclonal	1	FALSE	TRUE	FALSE	barcode06	CCTAATGCTCCTTACAAGAT	S7
CDBA	E10	6299	[6290.0]	32	Monoclonal	1	FALSE	TRUE	FALSE	barcode06	GCGGGCTAGCGAAGAGTAAA	S7
CDBA	I02	6299	[6302.0]	54	Monoclonal	1	FALSE	TRUE	FALSE	barcode06	ACAACTTAGTGCCCACCGAT	S7
CDBA	O05	6299	[6268.0]	30	Monoclonal	1	FALSE	TRUE	FALSE	barcode06	CATCTATTTCAACCGTTAAA	S7
CDBB	A09	6107	[6068.0]	58	Monoclonal	1	FALSE	FALSE	FALSE	barcode06	GACCAGTTATCTTAATGATG	S7
CDBB	I13	6107	[6091.0]	50	Monoclonal	1	FALSE	FALSE	FALSE	barcode06	TCGCACTACTGGTACAACAT	S7
CDBB	O03	6107	[6071.0]	63	Monoclonal	1	FALSE	FALSE	FALSE	barcode06	AGGGATAATAAACGCCAGTA	S7
CDBB	O12	6107	[6080.0]	45	Monoclonal	1	FALSE	FALSE	FALSE	barcode06	TCAGTTGCCTCTTGGATGAT	S7
CDBC	F15	6266	[6265.0]	49	Monoclonal	1	FALSE	FALSE	FALSE	barcode06	TTTCTCAAAGCAGCAGGACC	S7
CDBC	H14	6266	[6270.0]	26	Monoclonal	1	FALSE	FALSE	FALSE	barcode06	TTAAACATGCTACGAAAAAT	S7
CDBC	O19	6266	[6269.0]	32	Monoclonal	1	FALSE	FALSE	FALSE	barcode06	GGACTGCAGGGCGTTTAGAG	S7
CDBC	O24	6266	[6245.0]	33	Monoclonal	1	FALSE	FALSE	FALSE	barcode06	TCAGACAAGTCTCAGCTGTA	S7
CDBD	A24	6110	[6094.0]	28	Monoclonal	1	FALSE	FALSE	FALSE	barcode06	TGAAAAAATATTATACAATA	S7
CDBD	B15	6110	[6097.0]	73	Monoclonal	1	FALSE	FALSE	FALSE	barcode06	TTGTAACTAATACAAAAAAC	S7
CDBD	I04	6110	[6074.0]	16	Monoclonal	NA	NA	NA	NA	barcode06	ATTAAGAAGACATAGGTATG	S7
CDBD	K01	6110	[6076.0]	71	Monoclonal	1	FALSE	TRUE	FALSE	barcode06	AACGTATTAACGGTAATAAA	S7
CDBE	A15	6416	[6417.0]	65	Monoclonal	1	FALSE	FALSE	FALSE	barcode06	TTGCCCAATAGGTTATAACC	S7
CDBE	E15	6416	[6383.0]	55	Monoclonal	1	FALSE	FALSE	FALSE	barcode06	TTTAATAGCGAGAAACGGAA	S7
CDBE	P05	6416	[6378.0]	52	Monoclonal	1	FALSE	FALSE	FALSE	barcode06	CATCTGCACACTTTGAACTA	S7
CDBE	P06	6416	[6391.0]	65	Monoclonal	1	FALSE	FALSE	FALSE	barcode06	CCGCTGCCCACAAATTGGCA	S7
CDBF	D11	6173	[6151.0]	30	Monoclonal	1	FALSE	FALSE	FALSE	barcode06	GTTATAAGTCTTTTTATTGG	S7
CDBF	H07	6173	[6159.0]	64	Monoclonal	1	FALSE	FALSE	FALSE	barcode06	CGATCACTCGCCGCCTCTCC	S7
CDBF	H10	6173	[6142.0]	54	Monoclonal	1	FALSE	FALSE	FALSE	barcode06	GGATGGTACTCTAATTGTAT	S7
CDBF	I01	6173	[6161.0]	45	Monoclonal	1	FALSE	FALSE	FALSE	barcode06	AAATCCTGCCATAGTTAATC	S7
CDCA	E11	6224	[]	0	NA	NA	NA	NA	NA	barcode06	GTTCCTAACAAAGAGCAAAT	S7
CDCA	F14	6224	[6190.0]	42	Monoclonal	1	FALSE	TRUE	FALSE	barcode06	TGTGCCTATAATCGTCAAAC	S7
CDCA	L13	6224	[]	0	NA	NA	NA	NA	NA	barcode06	TGAAAATAGATACAAGTCAC	S7
CDCA	N04	6224	[]	0	NA	NA	NA	NA	NA	barcode06	ATTGTATGGCTCTACCTTAG	S7
CDCB	I05	6032	[6040.0]	66	Monoclonal	1	FALSE	FALSE	FALSE	barcode06	CAGACACGCTTAACCCAACA	S7
CDCC	E05	6191	[6163.0]	47	Monoclonal	1	FALSE	FALSE	FALSE	barcode06	CACCCCGTGATGGCGAGGGA	S7
CDCC	I12	6191	[6181.0]	50	Monoclonal	1	FALSE	FALSE	FALSE	barcode06	TAGTATGGAGCATTTTGAAC	S7
CDCC	J01	6191	[6155.0]	52	Monoclonal	1	FALSE	FALSE	FALSE	barcode06	AACAAACACCATATATTCAG	S7
CDCC	M11	6191	[6181.0]	38	Monoclonal	1	FALSE	FALSE	FALSE	barcode06	TAAGCCATATGAGTTATCTA	S7
CDCD	B21	6035	[]	0	NA	NA	NA	NA	NA	barcode06	TAGAGGTCCCTAGAACTATT	S7
CDCD	P02	6035	[6012.0]	26	Monoclonal	1	FALSE	FALSE	FALSE	barcode06	ACCTACGATAACGCCACCCC	S7
CDCE	A11	6341	[6343.0]	34	Monoclonal	1	FALSE	FALSE	FALSE	barcode06	GTGGAGGATCTTTCTAAACA	S7
CDCE	I03	6341	[6314.0]	41	Monoclonal	1	FALSE	FALSE	FALSE	barcode06	AGACACGGATATATTACATA	S7
CDCE	N10	6341	[6339.0]	39	Monoclonal	1	FALSE	FALSE	FALSE	barcode06	GTACTCCGTTATTATGTGCC	S7
CDCE	O06	6341	[6318.0]	29	Monoclonal	1	FALSE	FALSE	FALSE	barcode06	CCGCGAATTGGGCAGTACAT	S7
CDCF	C08	6098	[6069.0]	38	Monoclonal	1	FALSE	FALSE	FALSE	barcode06	CTACGCGAACCTCCGTACTA	S7
CDCF	F24	6098	[]	0	NA	NA	NA	NA	NA	barcode06	AGCAGCGTAGATCAACTAAA	S7
CDCF	G05	6098	[6067.0]	56	Monoclonal	1	FALSE	FALSE	FALSE	barcode06	CACGGAACTCAGAGTAAGCA	S7
CDCF	J05	6098	[6113.0]	30	Monoclonal	1	FALSE	TRUE	FALSE	barcode06	CAGCGGATAAGGATGGATTT	S7
CDDA	D20	6437	[6406.0]	564	Monoclonal	1	FALSE	TRUE	FALSE	barcode05	GGTCCAATACAGCAAAATGC	S8
CDDA	F17	6437	[6426.0]	265	Monoclonal	1	FALSE	TRUE	FALSE	barcode05	AGTAAACAGATCTCCACGAC	S8
CDDA	M18	6437	[6442.0]	456	Monoclonal	1	FALSE	TRUE	FALSE	barcode05	CCGTTGACACAGGATGATCA	S8
CDDA	N20	6437	[6404.0]	501	Monoclonal	1	FALSE	TRUE	FALSE	barcode05	TACAGAAGCTAGTCACTTGA	S8
CDDB	K03	6245	[5378.0, 6228.0]	596	Biclonal	0.600671141	FALSE	FALSE	FALSE	barcode05	AGCAACATAATCAAAGATGA	S8
CDDB	L07	6245	[5385.0, 6235.0]	693	Biclonal	0.494949495	FALSE	FALSE	FALSE	barcode05	CGCTACGTATTAAATGAACA	S8
CDDB	M07	6245	[5415.0, 6215.0]	569	Biclonal	0.724077329	FALSE	FALSE	FALSE	barcode05	CGCTGAGAAACTTAAAGCAC	S8
CDDC	B02	6404	[6368.0]	354	Monoclonal	1	FALSE	FALSE	FALSE	barcode05	AATAATTCTATTTGAGATAT	S8
CDDC	B09	6404	[6370.0]	629	Monoclonal	1	FALSE	FALSE	FALSE	barcode05	GACGAGGACCGAGCAAAAAA	S8
CDDC	B20	6404	[6365.0]	179	Monoclonal	1	FALSE	FALSE	FALSE	barcode05	GGGGTATACGCTTGTAATCC	S8
CDDC	M02	6404	[6406.0]	445	Monoclonal	1	FALSE	FALSE	FALSE	barcode05	ACAGGCACTTGATATTATTA	S8
CDDD	D24	6248	[6239.0]	172	Monoclonal	1	FALSE	TRUE	FALSE	barcode05	TTATATGTACGCATAACTTG	S8
CDDE	C01	6554	[6514.0]	249	Monoclonal	1	FALSE	FALSE	FALSE	barcode05	AAACCAAGACCAAAAACAAT	S8
CDDE	M03	6554	[6534.0]	767	Monoclonal	1	FALSE	FALSE	FALSE	barcode05	AGCGTACAAGATGGCTTCCT	S8
CDDE	M19	6554	[5730.0, 6530.0]	237	Biclonal	0.35443038	FALSE	FALSE	FALSE	barcode05	GCGGATCACTGCTTCAGTAG	S8
CDDF	L01	6311	[6278.0]	1085	Monoclonal	1	FALSE	FALSE	FALSE	barcode05	AAGATAGAGTGGTTAAATAG	S8
CDDF	L05	6311	[6294.0]	504	Monoclonal	1	FALSE	FALSE	FALSE	barcode05	CAGTGGACTAGATATATGCC	S8
CDDF	P01	6311	[6279.0]	445	Monoclonal	1	FALSE	FALSE	FALSE	barcode05	AAGTATAAAATGTGTCTCTT	S8
CDDF	P03	6311	[6277.0]	470	Monoclonal	1	FALSE	FALSE	FALSE	barcode05	AGGTAAACTAAGGCCTTTGA	S8
CDEA	D14	6197	[]	0	NA	NA	NA	NA	NA	barcode06	TGGCTCGCCCTATAGTATCT	S7
CDEA	D18	6197	[]	0	NA	NA	NA	NA	NA	barcode06	CACAAAGATGAGTTATAGAT	S7
CDEA	N08	6197	[6194.0]	18	Monoclonal	NA	NA	NA	NA	barcode06	GAATGTAATTATCACCAAGC	S7
CDEA	O13	6197	[6199.0]	25	Monoclonal	1	FALSE	TRUE	FALSE	barcode06	TGCAATCAAAGTCAATACTA	S7
CDEB	A02	6005	[6003.0, 6753.0]	45	Biclonal	0.644444444	FALSE	FALSE	FALSE	barcode06	AAGTCCATGATATTCGCAAC	S7
CDEB	A22	6005	[5416.0, 5566.0, 5966.0]	57	Triclonal	0.456140351	FALSE	FALSE	FALSE	barcode06	TGGAAAAAGCTAAGTCCTCC	S7
CDEB	H12	6005	[5377.0, 6027.0]	492	Biclonal	0	TRUE	FALSE	TRUE	barcode30	TAGCTTTATAGACACAAATT	S9
CDEB	I05	6005	[5412.0, 6012.0]	516	Biclonal	0	TRUE	FALSE	TRUE	barcode30	CAGACACGCTTAACCCAACA	S9
CDEC	G12	6164	[6148.0]	29	Monoclonal	1	FALSE	FALSE	FALSE	barcode06	TAGATTTCCTCCGACGTACG	S7
CDEC	G13	6164	[6173.0]	38	Monoclonal	1	FALSE	FALSE	FALSE	barcode06	TCCTTGCACTGTAGAAAGAT	S7
CDEC	I11	6164	[6153.0]	39	Monoclonal	1	FALSE	FALSE	FALSE	barcode06	GTTTTAAATCACATATTGAA	S7
CDEC	K12	6164	[6136.0]	54	Monoclonal	1	FALSE	FALSE	FALSE	barcode06	TATACACTTGCACCGACGCC	S7
CDED	C05	6008	[6009.0]	18	Monoclonal	NA	NA	NA	NA	barcode06	CACACAGTGTTCGGTACAAC	S7
CDEE	F05	6314	[6283.0]	49	Monoclonal	1	FALSE	FALSE	FALSE	barcode06	CACGACCGCCCGGAACTTGT	S7
CDEE	L12	6314	[6318.0]	40	Monoclonal	1	FALSE	FALSE	FALSE	barcode06	TATCTATAATACTAAGCCTA	S7
CDEE	N02	6314	[6289.0]	42	Monoclonal	1	FALSE	TRUE	FALSE	barcode06	ACATGGAGACGAGATCTTTA	S7
CDEE	N16	6314	[6311.0]	45	Monoclonal	1	FALSE	FALSE	FALSE	barcode06	ACTAAATACATCTGAAAGAC	S7
CDEF	F03	6071	[6043.0]	73	Monoclonal	1	FALSE	FALSE	FALSE	barcode06	AGAAATAACACAGCAGGCAC	S7
CDEF	F06	6071	[6032.0]	51	Monoclonal	1	FALSE	FALSE	FALSE	barcode06	CCAGGCAGCCAGGGAAACAA	S7
CDEF	G14	6071	[6078.0]	40	Monoclonal	1	FALSE	FALSE	FALSE	barcode06	TGTGTACTTGTGTAAGATGA	S7
CDEF	L14	6071	[6031.0]	52	Monoclonal	1	FALSE	FALSE	FALSE	barcode06	TTACGCAGATCCCTCAAACG	S7
CDFA	B23	6197	[6186.0]	26	Monoclonal	1	FALSE	TRUE	FALSE	barcode06	AGTGCGTGATAAAATTCAAA	S7
CDFA	E03	6197	[6214.0]	25	Monoclonal	1	FALSE	TRUE	FALSE	barcode06	ACTTATAGGCCGCCATTTAA	S7
CDFA	G24	6197	[6159.0]	32	Monoclonal	1	FALSE	TRUE	FALSE	barcode06	ATTCGGGCCCCCCTGCCTGA	S7
CDFA	K13	6197	[]	0	NA	NA	NA	NA	NA	barcode06	TCTGGACTCCTATCCGCTCT	S7
CDFB	B10	6005	[5408.0]	34	Monoclonal	0	TRUE	TRUE	TRUE	barcode06	GCAGAGGAGAACTTCAACCA	S7
CDFB	D04	6005	[5968.0]	44	Monoclonal	1	FALSE	FALSE	FALSE	barcode06	ATCCCAGCGGATTTCCAGCC	S7
CDFB	P14	6005	[5398.0]	30	Monoclonal	0	TRUE	TRUE	TRUE	barcode06	TTGATGCAAACGGAATTAGA	S7
CDFB	E14	6005	[5405.0, 6005.0]	400	Biclonal	0	TRUE	FALSE	TRUE	barcode30	TGTAATAAATCTATATTTTG	S9
CDFC	D03	6164	[6159.0]	18	Monoclonal	NA	NA	NA	NA	barcode06	ACTGCTGGAATCAACGCTAC	S7
CDFC	D13	6164	[6223.0]	38	Monoclonal	1	FALSE	TRUE	FALSE	barcode06	TCCCTGAGCTATATTTACCG	S7
CDFC	N24	6164	[6143.0]	16	Monoclonal	NA	NA	NA	NA	barcode06	GTTGGTATGAAAAAATGACA	S7
CDFC	O16	6164	[6144.0]	30	Monoclonal	1	FALSE	FALSE	FALSE	barcode06	ACTCTCGAAGACACCCTTCC	S7
CDFE	C14	6314	[6284.0]	40	Monoclonal	1	FALSE	FALSE	FALSE	barcode06	TGGCCAATGGAATATTGATT	S7
CDFE	K14	6314	[6316.0]	37	Monoclonal	1	FALSE	FALSE	FALSE	barcode06	TTAATGACCGCGTCACTGAG	S7
CDFE	L04	6314	[6275.0]	61	Monoclonal	1	FALSE	FALSE	FALSE	barcode06	ATTCATTCAATGCCACCCAA	S7
CDFE	P13	6314	[6292.0]	39	Monoclonal	1	FALSE	FALSE	FALSE	barcode06	TGCCGGGATACGGACATACT	S7
CDFF	G06	6071	[6068.0]	65	Monoclonal	1	FALSE	FALSE	FALSE	barcode06	CCATGAACGAACAGAACTGA	S7
CDFF	I07	6071	[6079.0]	44	Monoclonal	1	FALSE	FALSE	FALSE	barcode06	CGCAACATTGGTAATGCTTC	S7
CDFF	J18	6071	[6035.0]	36	Monoclonal	1	FALSE	FALSE	FALSE	barcode06	CCAGTTCGGGAATATGTTAA	S7
CDFF	K06	6071	[6062.0]	58	Monoclonal	1	FALSE	FALSE	FALSE	barcode06	CCCTCCGCGCCTTATAGCAA	S7
CEAA	A17	6224	[6216.0]	50	Monoclonal	1	FALSE	TRUE	FALSE	barcode06	AGCACCCATGTAGCATTGCT	S7
CEAA	G18	6224	[6198.0]	31	Monoclonal	1	FALSE	TRUE	FALSE	barcode06	CATGCACAAGAGACTAAGAA	S7
CEAA	K21	6224	[6187.0]	23	Monoclonal	1	FALSE	TRUE	FALSE	barcode06	TCCCGGTAGTTAGTAGCTGA	S7
CEAA	P16	6224	[6224.0]	43	Monoclonal	1	FALSE	TRUE	FALSE	barcode06	AGAGACAGCCGGATGCAATG	S7
CEAB	A03	6032	[5995.0]	64	Monoclonal	1	FALSE	FALSE	FALSE	barcode06	ACGTCGACTAATTTTCAGAT	S7
CEAB	A06	6032	[6030.0]	73	Monoclonal	1	FALSE	FALSE	FALSE	barcode06	CATGTAGAGTATTACTGATA	S7
CEAB	C09	6032	[6014.0]	54	Monoclonal	1	FALSE	FALSE	FALSE	barcode06	GACTGAAGCTGGTGGGCTGG	S7
CEAB	J09	6032	[6007.0]	38	Monoclonal	1	FALSE	FALSE	FALSE	barcode06	GATACAAAGGAGTACGCGTA	S7
CEAC	G10	6191	[6183.0]	43	Monoclonal	1	FALSE	FALSE	FALSE	barcode06	GGACGCTTATATAATAACTC	S7
CEAC	H05	6191	[6192.0]	75	Monoclonal	1	FALSE	FALSE	FALSE	barcode06	CACTCTGAGCACCAAGCAAA	S7
CEAC	H06	6191	[6166.0]	76	Monoclonal	1	FALSE	FALSE	FALSE	barcode06	CCATTCGATATAAATAGACG	S7
CEAC	J04	6191	[6166.0]	70	Monoclonal	1	FALSE	TRUE	FALSE	barcode06	ATTAAGCTCGTACCTTTACA	S7
CEAD	E08	6035	[6013.0]	70	Monoclonal	1	FALSE	FALSE	FALSE	barcode06	CTGAAATTGTCATATAAAAA	S7
CEAD	E18	6035	[5991.0]	53	Monoclonal	1	FALSE	FALSE	FALSE	barcode06	CACAAATATATTACCAATAA	S7
CEAD	I10	6035	[6010.0]	16	Monoclonal	NA	NA	NA	NA	barcode06	GGTAATGGGACTATGGTATG	S7
CEAD	O08	6035	[6018.0]	33	Monoclonal	1	FALSE	TRUE	FALSE	barcode06	GACAGACGAAACTCAGTTCT	S7
CEAE	C20	6341	[6317.0]	22	Monoclonal	1	FALSE	FALSE	FALSE	barcode06	GGTACGCAAAAGATCAAGAA	S7
CEAE	D16	6341	[6314.0]	41	Monoclonal	1	FALSE	FALSE	FALSE	barcode06	AATCAAAATACCCCCGCCCC	S7
CEAE	D19	6341	[6299.0]	48	Monoclonal	1	FALSE	FALSE	FALSE	barcode06	CTTCCGTTCAAGGAATCTTA	S7
CEAE	F16	6341	[6350.0]	34	Monoclonal	1	FALSE	FALSE	FALSE	barcode06	AATCAGAGATCACGCTTGCA	S7
CEAF	B13	6098	[6068.0]	48	Monoclonal	1	FALSE	FALSE	FALSE	barcode06	TCCCAAGGAAATGAACTTGT	S7
CEAF	F01	6098	[6095.0]	67	Monoclonal	1	FALSE	FALSE	FALSE	barcode06	AAAGTACCGTAATCCAATGA	S7
CEAF	J10	6098	[6081.0]	59	Monoclonal	1	FALSE	FALSE	FALSE	barcode06	GGTCAGTTAGAGAAAAATAG	S7
CEAF	O02	6098	[6059.0]	49	Monoclonal	1	FALSE	FALSE	FALSE	barcode06	ACATTCTACTGACGCTTATT	S7
CEBA	B11	6293	[6072.0, 6272.0]	140	Biclonal	0.671428571	FALSE	TRUE	FALSE	barcode06	GTGTGCACCTCGCATCTATT	S7
CEBA	C21	6293	[6295.0]	42	Monoclonal	1	FALSE	TRUE	FALSE	barcode06	TAGATATCAAGAAAAATAAA	S7
CEBA	E24	6293	[6257.0]	64	Monoclonal	1	FALSE	TRUE	FALSE	barcode06	ACAACTAAAAGCTAGTAGAA	S7
CEBA	P18	6293	[6281.0]	58	Monoclonal	1	FALSE	TRUE	FALSE	barcode06	CGAGCCCGACACCTCAATTA	S7
CEBB	D09	6101	[6084.0]	83	Monoclonal	1	FALSE	FALSE	FALSE	barcode06	GACTGGAACATTAAGTATGA	S7
CEBB	J13	6101	[6087.0]	54	Monoclonal	1	FALSE	FALSE	FALSE	barcode06	TCTATAGAGATAAAAAACAC	S7
CEBB	M09	6101	[6098.0]	53	Monoclonal	1	FALSE	FALSE	FALSE	barcode06	GATATGAGTTACTGAGACTA	S7
CEBC	A10	6260	[6237.0]	69	Monoclonal	1	FALSE	FALSE	FALSE	barcode06	GATTCAAGCGTTCGAACGGC	S7
CEBC	E22	6260	[6245.0]	93	Monoclonal	1	FALSE	FALSE	FALSE	barcode06	TTAGTTAGTAAAGACAAGAC	S7
CEBC	F23	6260	[6261.0]	69	Monoclonal	1	FALSE	FALSE	FALSE	barcode06	CACTTGTTGGTTGGATAATC	S7
CEBC	N05	6260	[6243.0]	70	Monoclonal	1	FALSE	FALSE	FALSE	barcode06	CATATATGTGCAGTAATCAG	S7
CEBD	C24	6104	[6111.0]	32	Monoclonal	1	FALSE	FALSE	FALSE	barcode06	TTAGTGATCGATTATTAAAC	S7
CEBD	G22	6104	[6097.0]	41	Monoclonal	1	FALSE	FALSE	FALSE	barcode06	TTGGTGGTCCAATCAGGGAG	S7
CEBD	I09	6104	[]	0	NA	NA	NA	NA	NA	barcode06	GAGTCTTGTTTAAGTAGTCT	S7
CEBD	L18	6104	[6064.0]	36	Monoclonal	1	FALSE	FALSE	FALSE	barcode06	CCGGATGTGCGGAGAAAGTA	S7
CEBE	C02	6410	[6387.0]	76	Monoclonal	1	FALSE	FALSE	FALSE	barcode06	AATACCCGACAAACTAAAAA	S7
CEBE	C04	6410	[6416.0]	65	Monoclonal	1	FALSE	FALSE	FALSE	barcode06	ATCATAAATTATAAAAAACA	S7
CEBE	G07	6410	[6383.0]	51	Monoclonal	1	FALSE	FALSE	FALSE	barcode06	CGAGAGGAATCAATATATTT	S7
CEBE	K05	6410	[6387.0]	60	Monoclonal	1	FALSE	TRUE	FALSE	barcode06	CAGCTACTTAGATTGAGAAA	S7
CEBF	H18	6167	[6136.0]	74	Monoclonal	1	FALSE	FALSE	FALSE	barcode06	CCAAAAGTTAGTAACATACA	S7
CEBF	I15	6167	[6133.0]	54	Monoclonal	1	FALSE	FALSE	FALSE	barcode06	AAAAAAGAAACATACTTCGG	S7
CEBF	J19	6167	[6131.0]	44	Monoclonal	1	FALSE	FALSE	FALSE	barcode06	GAGACGGATCCCATCGAGCA	S7
CEBF	M17	6167	[6173.0]	74	Monoclonal	1	FALSE	FALSE	FALSE	barcode06	ATATGGTCCAGGTCTAATGC	S7
CECA	I02	6218	[]	0	NA	NA	NA	NA	NA	barcode13	ACAACTTAGTGCCCACCGAT	S7
CECA	O05	6218	[6193.0]	45	Monoclonal	1	FALSE	TRUE	FALSE	barcode13	CATCTATTTCAACCGTTAAA	S7
CECB	A09	6026	[5777.0, 6027.0]	303	Biclonal	0.808580858	FALSE	FALSE	FALSE	barcode37	GACCAGTTATCTTAATGATG	S9
CECB	I13	6026	[5792.0, 5992.0]	419	Biclonal	0.945107399	FALSE	FALSE	FALSE	barcode37	TCGCACTACTGGTACAACAT	S9
CECB	O03	6026	[5140.0, 5290.0, 5990.0]	169	Triclonal	0.485207101	FALSE	FALSE	FALSE	barcode37	AGGGATAATAAACGCCAGTA	S9
CECB	O12	6026	[5784.0, 5984.0]	411	Biclonal	0.596107056	FALSE	FALSE	FALSE	barcode37	TCAGTTGCCTCTTGGATGAT	S9
CECC	F15	6185	[6146.0]	49	Monoclonal	1	FALSE	FALSE	FALSE	barcode13	TTTCTCAAAGCAGCAGGACC	S7
CECC	H14	6185	[6172.0]	30	Monoclonal	1	FALSE	FALSE	FALSE	barcode13	TTAAACATGCTACGAAAAAT	S7
CECC	M20	6185	[6181.0]	40	Monoclonal	1	FALSE	FALSE	FALSE	barcode13	TACAGAAAATAAATTACTTC	S7
CECC	O19	6185	[]	0	NA	NA	NA	NA	NA	barcode13	GGACTGCAGGGCGTTTAGAG	S7
CECD	A24	6029	[5989.0]	45	Monoclonal	1	FALSE	FALSE	FALSE	barcode13	TGAAAAAATATTATACAATA	S7
CECE	A15	6335	[6294.0]	66	Monoclonal	1	FALSE	FALSE	FALSE	barcode13	TTGCCCAATAGGTTATAACC	S7
CECE	I04	6335	[5805.0]	48	Monoclonal	0	TRUE	TRUE	TRUE	barcode13	ATTAAGAAGACATAGGTATG	S7
CECE	P05	6335	[6289.0]	39	Monoclonal	1	FALSE	FALSE	FALSE	barcode13	CATCTGCACACTTTGAACTA	S7
CECE	P06	6335	[6323.0]	37	Monoclonal	1	FALSE	FALSE	FALSE	barcode13	CCGCTGCCCACAAATTGGCA	S7
CECF	D11	6092	[6072.0]	42	Monoclonal	1	FALSE	FALSE	FALSE	barcode13	GTTATAAGTCTTTTTATTGG	S7
CECF	H07	6092	[6066.0]	62	Monoclonal	1	FALSE	FALSE	FALSE	barcode13	CGATCACTCGCCGCCTCTCC	S7
CECF	H10	6092	[6055.0]	45	Monoclonal	1	FALSE	FALSE	FALSE	barcode13	GGATGGTACTCTAATTGTAT	S7
CECF	I01	6092	[6088.0]	55	Monoclonal	1	FALSE	FALSE	FALSE	barcode13	AAATCCTGCCATAGTTAATC	S7
CEDA	H08	6431	[6429.0]	50	Monoclonal	1	FALSE	TRUE	FALSE	barcode06	GAAATTGACACTGATTCCTC	S7
CEDA	I23	6431	[6439.0]	21	Monoclonal	1	FALSE	TRUE	FALSE	barcode06	CCATTTGCGAGTTCGTGAGT	S7
CEDA	N21	6431	[6398.0]	19	Monoclonal	NA	NA	NA	NA	barcode06	TGATCGATTGTCAAGTAAAT	S7
CEDA	O07	6431	[6416.0]	18	Monoclonal	NA	NA	NA	NA	barcode06	CGTGTTTACAAATTTCCCGT	S7
CEDB	C03	6239	[6214.0]	23	Monoclonal	1	FALSE	FALSE	FALSE	barcode06	ACTAAGTATTTAAGTGGGAA	S7
CEDB	C10	6239	[6221.0]	38	Monoclonal	1	FALSE	FALSE	FALSE	barcode06	GCCGACTCTATACCTATTTA	S7
CEDB	G08	6239	[6200.0]	31	Monoclonal	1	FALSE	FALSE	FALSE	barcode06	GAAAGAAAACGAGGACCCCA	S7
CEDB	K11	6239	[6216.0]	29	Monoclonal	1	FALSE	FALSE	FALSE	barcode06	TAACATTTCAAATATGACAC	S7
CEDC	B22	6398	[6379.0]	61	Monoclonal	1	FALSE	FALSE	FALSE	barcode06	TGGAATTAACTTCCCATACT	S7
CEDC	F22	6398	[6399.0]	38	Monoclonal	1	FALSE	FALSE	FALSE	barcode06	TTATCGAGATTCACTTAAAC	S7
CEDC	I18	6398	[6381.0]	46	Monoclonal	1	FALSE	FALSE	FALSE	barcode06	CCAGTTCCCGAAATTGAAAA	S7
CEDC	I20	6398	[6380.0]	51	Monoclonal	1	FALSE	FALSE	FALSE	barcode06	GTGTCACAGTATGAAAAGAA	S7
CEDD	K10	6242	[6214.0]	16	Monoclonal	NA	NA	NA	NA	barcode06	GGTGAATTTTTAAACACAAA	S7
CEDD	M23	6242	[6237.0]	42	Monoclonal	1	FALSE	FALSE	FALSE	barcode06	GAATAAAGACAAGGATGTAA	S7
CEDD	N23	6242	[6242.0]	22	Monoclonal	1	FALSE	FALSE	FALSE	barcode06	GATTATCTATACCTCCGGAA	S7
CEDD	O18	6242	[6225.0]	25	Monoclonal	1	FALSE	TRUE	FALSE	barcode06	CGAATATGACTGGCATTTAC	S7
CEDE	E20	6548	[6523.0]	44	Monoclonal	1	FALSE	TRUE	FALSE	barcode06	GGTCGACCCCTAGATGTCAA	S7
CEDE	H17	6548	[6530.0]	18	Monoclonal	NA	NA	NA	NA	barcode06	AGTCCGAGGGACTCATAAAA	S7
CEDE	H21	6548	[6513.0]	58	Monoclonal	1	FALSE	FALSE	FALSE	barcode06	TCACAAAGAATGAGGCCAGG	S7
CEDE	N15	6548	[6549.0]	65	Monoclonal	1	FALSE	FALSE	FALSE	barcode06	AAGACACAATGTGGAGAAGA	S7
CEDF	D07	6305	[6301.0]	48	Monoclonal	1	FALSE	FALSE	FALSE	barcode06	CGAAGTCTAAAATAAATTCA	S7
CEDF	J21	6305	[6285.0]	120	Monoclonal	1	FALSE	FALSE	FALSE	barcode06	TCCAAAGTTCAAAAAACACC	S7
CEDF	O20	6305	[6310.0]	33	Monoclonal	1	FALSE	FALSE	FALSE	barcode06	TACATCGATATGATGGGTTG	S7
CEDF	P23	6305	[6297.0]	36	Monoclonal	1	FALSE	FALSE	FALSE	barcode06	TAGTAAGAAATTCACCGGTT	S7
CEEA	L19	6191	[6166.0]	96	Monoclonal	1	FALSE	TRUE	FALSE	barcode06	GATATTATCGAACCGCAGAT	S7
CEEA	M16	6191	[6158.0]	22	Monoclonal	0	TRUE	TRUE	TRUE	barcode06	ACGCTAAAACACCTTAAAGA	S7
CEEA	N22	6191	[6159.0]	48	Monoclonal	1	FALSE	TRUE	FALSE	barcode06	ACGTATGACCTCTCAACCCT	S7
CEEB	D23	5999	[5992.0]	45	Monoclonal	1	FALSE	FALSE	FALSE	barcode06	CAAACAGGATAACCCAGTGA	S7
CEEB	E16	5999	[6002.0]	54	Monoclonal	1	FALSE	FALSE	FALSE	barcode06	AATCAACTTTAATCAACCCT	S7
CEEB	I16	5999	[5976.0]	87	Monoclonal	1	FALSE	FALSE	FALSE	barcode06	ACATTCAGCACAACCGCATT	S7
CEEB	M15	5999	[5980.0]	54	Monoclonal	1	FALSE	FALSE	FALSE	barcode06	AACTAGAGTCATCTCTAAGT	S7
CEEC	E06	6158	[6129.0]	62	Monoclonal	1	FALSE	FALSE	FALSE	barcode06	CCAGAAAAATTAACCACGAT	S7
CEEC	F20	6158	[6143.0]	43	Monoclonal	1	FALSE	FALSE	FALSE	barcode06	GTATTCGCCGAATGAACTAA	S7
CEEC	H23	6158	[6154.0]	33	Monoclonal	1	FALSE	FALSE	FALSE	barcode06	CCATTGTCATACTAGCTTCA	S7
CEEC	N18	6158	[6149.0]	59	Monoclonal	1	FALSE	FALSE	FALSE	barcode06	CGAACCTTCATTCTTCAGAA	S7
CEED	E19	6002	[6001.0]	67	Monoclonal	1	FALSE	FALSE	FALSE	barcode06	CTTTCTTACCTTGACGCCCG	S7
CEED	J23	6002	[5756.0, 6006.0]	58	Biclonal	0.74137931	FALSE	FALSE	FALSE	barcode06	CCGGTCTTACCCGCGCACAT	S7
CEED	K18	6002	[5974.0]	49	Monoclonal	1	FALSE	FALSE	FALSE	barcode06	CCCCTTAAATTAATTAGATT	S7
CEED	K19	6002	[5785.0, 5985.0]	60	Biclonal	0.566666667	FALSE	FALSE	FALSE	barcode06	GAGTACTGTTCCTTACAATC	S7
CEEE	D22	6308	[6310.0]	65	Monoclonal	1	FALSE	FALSE	FALSE	barcode06	TGTCCCCGCCGACAGACCCC	S7
CEEE	E13	6308	[6300.0]	69	Monoclonal	1	FALSE	FALSE	FALSE	barcode06	TCCGTGAAACTAAATTTGTT	S7
CEEE	J22	6308	[6275.0]	54	Monoclonal	1	FALSE	FALSE	FALSE	barcode06	AAGATATGATAAGTAGACGC	S7
CEEE	K16	6308	[6276.0]	44	Monoclonal	1	FALSE	FALSE	FALSE	barcode06	ACGAGGTGTTGAAGGGTAAA	S7
CEEF	C18	6065	[6031.0]	66	Monoclonal	1	FALSE	FALSE	FALSE	barcode06	ATTAATAACCGTAGAGAGTC	S7
CEEF	L21	6065	[6043.0]	75	Monoclonal	1	FALSE	FALSE	FALSE	barcode06	TCCTGTCTCCAAGTAATCCT	S7
CEEF	L23	6065	[6023.0]	53	Monoclonal	1	FALSE	FALSE	FALSE	barcode06	CTTTTTGCGCCGAATGGACG	S7
CEEF	P17	6065	[6043.0]	58	Monoclonal	1	FALSE	FALSE	FALSE	barcode06	ATGAAAAGATTTTAATCTGC	S7
CEFA	D14	6191	[]	0	NA	NA	NA	NA	NA	barcode13	TGGCTCGCCCTATAGTATCT	S7
CEFA	D18	6191	[]	0	NA	NA	NA	NA	NA	barcode13	CACAAAGATGAGTTATAGAT	S7
CEFA	O13	6191	[7364.0]	61	Monoclonal	0	TRUE	TRUE	TRUE	barcode13	TGCAATCAAAGTCAATACTA	S7
CEFB	A02	5999	[3795.0, 5995.0]	443	Biclonal	0.55530474	FALSE	FALSE	FALSE	barcode37	AAGTCCATGATATTCGCAAC	S9
CEFB	A22	5999	[5233.0, 5983.0]	92	Biclonal	0.717391304	FALSE	FALSE	FALSE	barcode37	TGGAAAAAGCTAAGTCCTCC	S9
CEFB	C11	5999	[5319.0, 5769.0, 5969.0]	212	Triclonal	0.216981132	FALSE	FALSE	FALSE	barcode37	GTTAGTCTGAACAGACATTT	S9
CEFB	F21	5999	[3437.0, 5637.0, 5987.0]	437	Triclonal	0.263157895	FALSE	FALSE	FALSE	barcode37	TATCTACTAAGACTTTTTGA	S9
CEFC	G12	6158	[6136.0]	57	Monoclonal	1	FALSE	FALSE	FALSE	barcode13	TAGATTTCCTCCGACGTACG	S7
CEFC	G13	6158	[6142.0]	40	Monoclonal	1	FALSE	FALSE	FALSE	barcode13	TCCTTGCACTGTAGAAAGAT	S7
CEFC	I11	6158	[6135.0]	15	Monoclonal	NA	NA	NA	NA	barcode13	GTTTTAAATCACATATTGAA	S7
CEFC	K12	6158	[6148.0]	64	Monoclonal	1	FALSE	FALSE	FALSE	barcode13	TATACACTTGCACCGACGCC	S7
CEFD	L20	6002	[]	0	NA	NA	NA	NA	NA	barcode13	TAAACTCATATAAACCCTGA	S7
CEFE	L12	6308	[8016.0]	22	Monoclonal	0	TRUE	TRUE	TRUE	barcode13	TATCTATAATACTAAGCCTA	S7
CEFE	N02	6308	[2309.0, 5509.0, 6309.0]	43	Triclonal	0.465116279	FALSE	TRUE	FALSE	barcode13	ACATGGAGACGAGATCTTTA	S7
CEFE	N16	6308	[6291.0]	36	Monoclonal	1	FALSE	FALSE	FALSE	barcode13	ACTAAATACATCTGAAAGAC	S7
CEFF	F03	6065	[6044.0]	52	Monoclonal	1	FALSE	FALSE	FALSE	barcode13	AGAAATAACACAGCAGGCAC	S7
CEFF	F06	6065	[6062.0]	55	Monoclonal	1	FALSE	FALSE	FALSE	barcode13	CCAGGCAGCCAGGGAAACAA	S7
CEFF	G14	6065	[6073.0]	64	Monoclonal	1	FALSE	FALSE	FALSE	barcode13	TGTGTACTTGTGTAAGATGA	S7
CEFF	L14	6065	[6065.0]	56	Monoclonal	1	FALSE	FALSE	FALSE	barcode13	TTACGCAGATCCCTCAAACG	S7
CFAA	A20	6224	[6203.0]	44	Monoclonal	1	FALSE	TRUE	FALSE	barcode06	GGGGGGCATAACCTTCACTA	S7
CFAA	A23	6224	[6200.0]	25	Monoclonal	1	FALSE	TRUE	FALSE	barcode06	AGCCAAATTATAAATATGTG	S7
CFAA	K22	6224	[6192.0]	36	Monoclonal	1	FALSE	TRUE	FALSE	barcode06	AAGCACATAAATAATATGAA	S7
CFAA	L16	6224	[6185.0]	27	Monoclonal	1	FALSE	TRUE	FALSE	barcode06	ACGAGTAAGCATCATTAAAC	S7
CFAB	A16	6032	[5994.0]	44	Monoclonal	1	FALSE	FALSE	FALSE	barcode06	AAGGGTGATTAATTCAAACA	S7
CFAB	A21	6032	[5991.0]	50	Monoclonal	1	FALSE	FALSE	FALSE	barcode06	TACTGTCACCCAGAGCAACG	S7
CFAB	J15	6032	[6030.0]	47	Monoclonal	1	FALSE	FALSE	FALSE	barcode06	AAATCTTCGATACTCAAGCT	S7
CFAC	C19	6191	[6182.0]	50	Monoclonal	1	FALSE	FALSE	FALSE	barcode06	CTACATAAAATATTTCTACG	S7
CFAC	H19	6191	[6161.0]	63	Monoclonal	1	FALSE	FALSE	FALSE	barcode06	GACCCACATTCCTGCCAATA	S7
CFAC	L17	6191	[6156.0, 6306.0]	107	Biclonal	0.981308411	FALSE	FALSE	FALSE	barcode06	ATATCCGTGCACCCCTTCGC	S7
CFAC	P19	6191	[6161.0]	50	Monoclonal	1	FALSE	FALSE	FALSE	barcode06	GGATGGTCATTTCCTAAGTG	S7
CFAD	C15	6035	[6030.0]	31	Monoclonal	1	FALSE	FALSE	FALSE	barcode06	TTGTTGTACTACGCAAAGCT	S7
CFAD	H15	6035	[6006.0]	42	Monoclonal	1	FALSE	FALSE	FALSE	barcode06	TTTTCAAGGAACGGGGGACC	S7
CFAD	J03	6035	[6030.0]	49	Monoclonal	1	FALSE	FALSE	FALSE	barcode06	AGATGACTGCTATTTCATAT	S7
CFAD	L02	6035	[6024.0]	67	Monoclonal	1	FALSE	FALSE	FALSE	barcode06	ACAGGATTATGGTCAAATTC	S7
CFAE	C23	6341	[6328.0]	60	Monoclonal	1	FALSE	FALSE	FALSE	barcode06	AGTGTGCGGAAAAGTGGTGT	S7
CFAE	H20	6341	[6315.0]	44	Monoclonal	1	FALSE	FALSE	FALSE	barcode06	GTGTAATCATAAAAAAAGTC	S7
CFAE	K20	6341	[6041.0, 6341.0]	103	Biclonal	0.747572816	FALSE	FALSE	FALSE	barcode06	TAAACGCATCACCTATACCC	S7
CFAF	B07	6098	[6080.0]	58	Monoclonal	1	FALSE	FALSE	FALSE	barcode06	CGAACGTCATATCTAAAAGA	S7
CFAF	C12	6098	[6091.0]	36	Monoclonal	1	FALSE	FALSE	FALSE	barcode06	TACGATCATCTGTACGACTC	S7
CFAF	N07	6098	[6072.0]	69	Monoclonal	1	FALSE	FALSE	FALSE	barcode06	CGTGCAAACTTAAATGGGAG	S7
CFAF	O17	6098	[6057.0]	56	Monoclonal	1	FALSE	FALSE	FALSE	barcode06	ATCCGAAAATAAGGGGACAA	S7
CFBA	B16	6293	[6273.0]	41	Monoclonal	1	FALSE	TRUE	FALSE	barcode06	AATACCCCCAGGACCTAACA	S7
CFBA	F19	6293	[6294.0]	50	Monoclonal	1	FALSE	TRUE	FALSE	barcode06	GAACAATAGTGTAATATCGG	S7
CFBA	G20	6293	[6274.0]	28	Monoclonal	1	FALSE	TRUE	FALSE	barcode06	GTGAATCAATAAGTTAGCCG	S7
CFBA	O21	6293	[6648.0]	64	Monoclonal	0	TRUE	TRUE	TRUE	barcode06	TGCAAGAGCACACAAAAAAC	S7
CFBB	G16	6101	[6101.0]	68	Monoclonal	1	FALSE	FALSE	FALSE	barcode06	AATGAATGCAACAAGATACA	S7
CFBB	K15	6101	[6089.0]	43	Monoclonal	1	FALSE	FALSE	FALSE	barcode06	AACAACTCATAGTATCGTGT	S7
CFBB	O15	6101	[6096.0]	35	Monoclonal	1	FALSE	FALSE	FALSE	barcode06	AAGACCACAGCACAAGGTGC	S7
CFBB	P20	6101	[6455.0]	31	Monoclonal	0	TRUE	TRUE	TRUE	barcode06	TACATTAATGAGGTCAGACG	S7
CFBC	C16	6260	[6226.0]	64	Monoclonal	1	FALSE	FALSE	FALSE	barcode06	AATAGAATTAAATTGTCTCC	S7
CFBC	G23	6260	[6253.0]	74	Monoclonal	1	FALSE	FALSE	FALSE	barcode06	CATTGAAGGTTCTGCCACAG	S7
CFBC	J17	6260	[6228.0]	68	Monoclonal	1	FALSE	FALSE	FALSE	barcode06	ATACTACGACGAGTGATATC	S7
CFBC	P21	6260	[6231.0]	67	Monoclonal	1	FALSE	FALSE	FALSE	barcode06	TGCATAGAGTGACCTTAACC	S7
CFBD	F18	6104	[6073.0]	52	Monoclonal	1	FALSE	FALSE	FALSE	barcode06	CATAACCTCCGACACTAATA	S7
CFBD	G21	6104	[6096.0]	47	Monoclonal	1	FALSE	FALSE	FALSE	barcode06	TCAATAGTACTTATATTTCT	S7
CFBD	H16	6104	[6079.0]	44	Monoclonal	1	FALSE	FALSE	FALSE	barcode06	ACACTCAAAAGTTATCAAGA	S7
CFBD	I19	6104	[6064.0]	39	Monoclonal	1	FALSE	FALSE	FALSE	barcode06	GACTGAGTGCGATAACCTCC	S7
CFBE	A13	6410	[6375.0]	44	Monoclonal	1	FALSE	FALSE	FALSE	barcode06	TCATTCTTAGCCAACACCTT	S7
CFBE	H04	6410	[6410.0]	61	Monoclonal	1	FALSE	FALSE	FALSE	barcode06	ATGGGTGCTTTGTATACTTA	S7
CFBE	I08	6410	[6411.0]	56	Monoclonal	1	FALSE	FALSE	FALSE	barcode06	GAACAAAAAACCTCAGAGCT	S7
CFBE	L10	6410	[6390.0]	69	Monoclonal	1	FALSE	FALSE	FALSE	barcode06	GTAACCTTAATGCAGGCCTA	S7
CFBF	E17	6167	[6170.0]	77	Monoclonal	1	FALSE	FALSE	FALSE	barcode06	AGGAGAAACGCTTAGTTAAT	S7
CFBF	I17	6167	[6161.0]	64	Monoclonal	1	FALSE	FALSE	FALSE	barcode06	AGTTAAGGCCTGCAATTACA	S7
CFBF	J20	6167	[6156.0]	63	Monoclonal	1	FALSE	FALSE	FALSE	barcode06	GTGTGAGGAAAATATAACAA	S7
CFCA	E11	6218	[6220.0]	35	Monoclonal	0	TRUE	TRUE	TRUE	barcode13	GTTCCTAACAAAGAGCAAAT	S7
CFCA	F14	6218	[6200.0]	35	Monoclonal	1	FALSE	TRUE	FALSE	barcode13	TGTGCCTATAATCGTCAAAC	S7
CFCA	L13	6218	[6215.0]	25	Monoclonal	1	FALSE	TRUE	FALSE	barcode13	TGAAAATAGATACAAGTCAC	S7
CFCA	N04	6218	[6201.0]	15	Monoclonal	NA	NA	NA	NA	barcode13	ATTGTATGGCTCTACCTTAG	S7
CFCB	E14	6026	[5797.0, 5997.0]	39	Biclonal	0.641025641	FALSE	FALSE	FALSE	barcode13	TGTAATAAATCTATATTTTG	S7
CFCB	H12	6026	[6036.0]	49	Monoclonal	1	FALSE	FALSE	FALSE	barcode13	TAGCTTTATAGACACAAATT	S7
CFCB	I05	6026	[5999.0]	45	Monoclonal	1	FALSE	TRUE	FALSE	barcode13	CAGACACGCTTAACCCAACA	S7
CFCC	E05	6185	[6160.0]	29	Monoclonal	1	FALSE	FALSE	FALSE	barcode13	CACCCCGTGATGGCGAGGGA	S7
CFCC	I12	6185	[6189.0]	43	Monoclonal	1	FALSE	FALSE	FALSE	barcode13	TAGTATGGAGCATTTTGAAC	S7
CFCC	J01	6185	[6165.0]	33	Monoclonal	1	FALSE	FALSE	FALSE	barcode13	AACAAACACCATATATTCAG	S7
CFCC	M11	6185	[6173.0]	22	Monoclonal	0	TRUE	FALSE	TRUE	barcode13	TAAGCCATATGAGTTATCTA	S7
CFCD	O14	6029	[6030.0]	22	Monoclonal	1	FALSE	FALSE	FALSE	barcode13	TTGAGTGAGACATCTTGACA	S7
CFCD	P02	6029	[6026.0]	63	Monoclonal	1	FALSE	FALSE	FALSE	barcode13	ACCTACGATAACGCCACCCC	S7
CFCE	B21	6335	[5779.0]	51	Monoclonal	0	TRUE	TRUE	TRUE	barcode13	TAGAGGTCCCTAGAACTATT	S7
CFCE	I03	6335	[6339.0]	36	Monoclonal	1	FALSE	FALSE	FALSE	barcode13	AGACACGGATATATTACATA	S7
CFCE	N10	6335	[6320.0]	49	Monoclonal	1	FALSE	FALSE	FALSE	barcode13	GTACTCCGTTATTATGTGCC	S7
CFCE	O06	6335	[6317.0]	33	Monoclonal	1	FALSE	FALSE	FALSE	barcode13	CCGCGAATTGGGCAGTACAT	S7
CFCF	A08	6092	[6095.0]	51	Monoclonal	1	FALSE	FALSE	FALSE	barcode13	CTAATCAGATAAAGAAATGA	S7
CFCF	C08	6092	[6060.0]	54	Monoclonal	1	FALSE	FALSE	FALSE	barcode13	CTACGCGAACCTCCGTACTA	S7
CFCF	G05	6092	[6052.0]	48	Monoclonal	1	FALSE	FALSE	FALSE	barcode13	CACGGAACTCAGAGTAAGCA	S7
CFCF	J05	6092	[6134.0]	42	Monoclonal	1	FALSE	TRUE	FALSE	barcode13	CAGCGGATAAGGATGGATTT	S7
CFDA	I22	6431	[6395.0]	53	Monoclonal	1	FALSE	TRUE	FALSE	barcode06	AACTTGGCAAGGAAAGCAGA	S7
CFDA	J16	6431	[6397.0]	46	Monoclonal	1	FALSE	TRUE	FALSE	barcode06	ACCTTATGAATTATAAAACA	S7
CFDA	M22	6431	[6407.0]	22	Monoclonal	1	FALSE	TRUE	FALSE	barcode06	ACGATCGAACAAAGAAGATT	S7
CFDA	P22	6431	[6405.0]	42	Monoclonal	1	FALSE	TRUE	FALSE	barcode06	AGATCATGCATAACAAGTGA	S7
CFDB	D06	6239	[6235.0]	33	Monoclonal	1	FALSE	FALSE	FALSE	barcode06	CCAATAGGTCCTTAAGACTA	S7
CFDB	H02	6239	[6242.0]	46	Monoclonal	1	FALSE	FALSE	FALSE	barcode06	ACAACTGAAGCACGTTATAC	S7
CFDB	M10	6239	[6231.0]	36	Monoclonal	1	FALSE	FALSE	FALSE	barcode06	GTACAGTTTGTGTATGATTG	S7
CFDB	O01	6239	[6229.0]	24	Monoclonal	1	FALSE	FALSE	FALSE	barcode06	AAGTAGCCATGATTATGGTC	S7
CFDC	A14	6398	[6407.0]	60	Monoclonal	1	FALSE	FALSE	FALSE	barcode06	TGCGATCGCCGAACCGACTA	S7
CFDC	B18	6398	[6389.0]	41	Monoclonal	1	FALSE	FALSE	FALSE	barcode06	ATGTAAATTCAGACGACAAC	S7
CFDC	L11	6398	[6357.0]	33	Monoclonal	1	FALSE	FALSE	FALSE	barcode06	TAACTAAATATATAGTCGAA	S7
CFDD	B01	6242	[6242.0]	46	Monoclonal	1	FALSE	FALSE	FALSE	barcode06	AAAAGATCCCCTTCACCCAC	S7
CFDD	B03	6242	[6624.0]	59	Monoclonal	0	TRUE	TRUE	TRUE	barcode06	ACGTGAGCCAGCAAAATAAT	S7
CFDD	B24	6242	[]	0	NA	NA	NA	NA	NA	barcode06	TGAAGGTCTAGGGAAATCGA	S7
CFDD	M21	6242	[6237.0]	38	Monoclonal	1	FALSE	FALSE	FALSE	barcode06	TCGATGGACTTCTGCAATAT	S7
CFDE	A01	6548	[6553.0]	81	Monoclonal	1	FALSE	FALSE	FALSE	barcode06	AAAAAAATTCTACAGTTGCT	S7
CFDE	E23	6548	[6525.0]	18	Monoclonal	NA	NA	NA	NA	barcode06	CAAGAGACATTATTATTTAA	S7
CFDE	J11	6548	[6550.0]	46	Monoclonal	1	FALSE	FALSE	FALSE	barcode06	TAAAAAGATAGGGCCCGGGG	S7
CFDE	M24	6548	[6534.0]	15	Monoclonal	NA	NA	NA	NA	barcode06	GCTCGAGTAAAATAAGTTCT	S7
CFDF	A04	6305	[6282.0]	60	Monoclonal	1	FALSE	FALSE	FALSE	barcode06	AGTCAATTATAAAAGCTAAC	S7
CFDF	D01	6305	[6301.0]	66	Monoclonal	1	FALSE	FALSE	FALSE	barcode06	AAACTTCTCAGAGGAATAAA	S7
CFDF	G01	6305	[6277.0]	53	Monoclonal	1	FALSE	FALSE	FALSE	barcode06	AAAGTACCTTATCGAAACGG	S7
CFDF	M06	6305	[6634.0]	48	Monoclonal	0.020833333	FALSE	FALSE	FALSE	barcode06	CCGAAGCTACGTTAACTAAA	S7
CFEA	D20	6191	[6175.0]	53	Monoclonal	1	FALSE	TRUE	FALSE	barcode06	GGTCCAATACAGCAAAATGC	S7
CFEA	F17	6191	[6169.0]	33	Monoclonal	1	FALSE	TRUE	FALSE	barcode06	AGTAAACAGATCTCCACGAC	S7
CFEA	M18	6191	[6178.0]	32	Monoclonal	1	FALSE	TRUE	FALSE	barcode06	CCGTTGACACAGGATGATCA	S7
CFEA	N20	6191	[6187.0]	15	Monoclonal	NA	NA	NA	NA	barcode06	TACAGAAGCTAGTCACTTGA	S7
CFEB	K03	5999	[5967.0]	65	Monoclonal	1	FALSE	FALSE	FALSE	barcode06	AGCAACATAATCAAAGATGA	S7
CFEB	L07	5999	[5984.0]	60	Monoclonal	1	FALSE	FALSE	FALSE	barcode06	CGCTACGTATTAAATGAACA	S7
CFEB	M07	5999	[6006.0]	60	Monoclonal	1	FALSE	FALSE	FALSE	barcode06	CGCTGAGAAACTTAAAGCAC	S7
CFEB	P10	5999	[5989.0]	56	Monoclonal	1	FALSE	FALSE	FALSE	barcode06	GTCTAAAAGACAGTTTAAAT	S7
CFEC	B02	6158	[6130.0]	69	Monoclonal	1	FALSE	FALSE	FALSE	barcode06	AATAATTCTATTTGAGATAT	S7
CFEC	B09	6158	[6128.0]	56	Monoclonal	1	FALSE	FALSE	FALSE	barcode06	GACGAGGACCGAGCAAAAAA	S7
CFEC	B20	6158	[6152.0]	29	Monoclonal	1	FALSE	FALSE	FALSE	barcode06	GGGGTATACGCTTGTAATCC	S7
CFEC	M02	6158	[6165.0]	74	Monoclonal	1	FALSE	FALSE	FALSE	barcode06	ACAGGCACTTGATATTATTA	S7
CFED	D24	6002	[5999.0]	43	Monoclonal	1	FALSE	TRUE	FALSE	barcode06	TTATATGTACGCATAACTTG	S7
CFED	M12	6002	[6009.0]	33	Monoclonal	1	FALSE	TRUE	FALSE	barcode06	TCAATAAAGGAAGGACTATT	S7
CFED	N01	6002	[6009.0]	23	Monoclonal	1	FALSE	FALSE	FALSE	barcode06	AAGTACCAGAGCAGAGAGCT	S7
CFED	N17	6002	[5972.0]	65	Monoclonal	1	FALSE	FALSE	FALSE	barcode06	ATCCAAAAGAAGATAACCTA	S7
CFEE	C01	6308	[6300.0]	72	Monoclonal	1	FALSE	FALSE	FALSE	barcode06	AAACCAAGACCAAAAACAAT	S7
CFEE	M03	6308	[6314.0]	82	Monoclonal	1	FALSE	FALSE	FALSE	barcode06	AGCGTACAAGATGGCTTCCT	S7
CFEE	M19	6308	[6262.0]	24	Monoclonal	1	FALSE	FALSE	FALSE	barcode06	GCGGATCACTGCTTCAGTAG	S7
CFEF	L01	6065	[6028.0]	72	Monoclonal	1	FALSE	FALSE	FALSE	barcode06	AAGATAGAGTGGTTAAATAG	S7
CFEF	L05	6065	[6073.0]	41	Monoclonal	1	FALSE	FALSE	FALSE	barcode06	CAGTGGACTAGATATATGCC	S7
CFEF	P01	6065	[6051.0]	81	Monoclonal	1	FALSE	FALSE	FALSE	barcode06	AAGTATAAAATGTGTCTCTT	S7
CFEF	P03	6065	[6037.0]	63	Monoclonal	1	FALSE	FALSE	FALSE	barcode06	AGGTAAACTAAGGCCTTTGA	S7
CFFA	B23	6191	[]	0	NA	NA	NA	NA	NA	barcode13	AGTGCGTGATAAAATTCAAA	S7
CFFA	E03	6191	[6243.0]	23	Monoclonal	1	FALSE	TRUE	FALSE	barcode13	ACTTATAGGCCGCCATTTAA	S7
CFFA	G24	6191	[]	0	NA	NA	NA	NA	NA	barcode13	ATTCGGGCCCCCCTGCCTGA	S7
CFFA	K13	6191	[]	0	NA	NA	NA	NA	NA	barcode13	TCTGGACTCCTATCCGCTCT	S7
CFFB	D04	5999	[5985.0]	36	Monoclonal	1	FALSE	FALSE	FALSE	barcode13	ATCCCAGCGGATTTCCAGCC	S7
CFFC	B08	6158	[]	0	NA	NA	NA	NA	NA	barcode13	CTACCTTACATAATTGATTC	S7
CFFC	D13	6158	[6202.0]	59	Monoclonal	1	FALSE	TRUE	FALSE	barcode13	TCCCTGAGCTATATTTACCG	S7
CFFC	K23	6158	[]	0	NA	NA	NA	NA	NA	barcode13	CTTGTCGATCAGCCACTTCA	S7
CFFC	O16	6158	[6127.0]	43	Monoclonal	1	FALSE	FALSE	FALSE	barcode13	ACTCTCGAAGACACCCTTCC	S7
CFFD	C13	6002	[5624.0, 5774.0, 5974.0]	361	Triclonal	0.252077562	FALSE	FALSE	FALSE	barcode37	TCCCGAAAGAATACCCTATA	S9
CFFD	F04	6002	[5760.0]	15	Monoclonal	NA	NA	NA	NA	barcode37	ATGAGATCTAAAAATCTCAA	S9
CFFD	P11	6002	[5628.0, 5778.0, 5978.0]	430	Triclonal	0.153488372	FALSE	FALSE	FALSE	barcode37	TAATACTTAGTTATGAGCTA	S9
CFFE	D03	6308	[5782.0]	49	Monoclonal	0	TRUE	TRUE	TRUE	barcode13	ACTGCTGGAATCAACGCTAC	S7
CFFE	F04	6308	[5783.0]	44	Monoclonal	0	TRUE	TRUE	TRUE	barcode13	ATGAGATCTAAAAATCTCAA	S7
CFFE	F12	6308	[5639.0, 5789.0]	58	Biclonal	0	TRUE	TRUE	TRUE	barcode13	TACTCTAATATTTTAAGGTA	S7
CFFE	L04	6308	[6304.0]	57	Monoclonal	1	FALSE	FALSE	FALSE	barcode13	ATTCATTCAATGCCACCCAA	S7
CFFF	G06	6065	[6054.0]	64	Monoclonal	1	FALSE	FALSE	FALSE	barcode13	CCATGAACGAACAGAACTGA	S7
CFFF	I07	6065	[6044.0]	65	Monoclonal	1	FALSE	FALSE	FALSE	barcode13	CGCAACATTGGTAATGCTTC	S7
CFFF	J18	6065	[6059.0]	39	Monoclonal	1	FALSE	FALSE	FALSE	barcode13	CCAGTTCGGGAATATGTTAA	S7
CFFF	K06	6065	[6054.0]	53	Monoclonal	1	FALSE	FALSE	FALSE	barcode13	CCCTCCGCGCCTTATAGCAA	S7
Cyanothece_sp_1-heptadecene_stitch_number1	D01	7536	[7642.0]	99	Monoclonal	1	FALSE	FALSE	FALSE	barcode01	CGATGGGCCAAACTAATCTA	S4
Cyanothece_sp_1-heptadecene_stitch_number1	D02	7536	[7644.0]	63	Monoclonal	1	FALSE	FALSE	FALSE	barcode01	ATTCGATCCCTCATAAATCA	S4
Cyanothece_sp_1-heptadecene_stitch_number1	D03	7536	[7655.0]	63	Monoclonal	1	FALSE	FALSE	FALSE	barcode01	GGTAAATAAAGAAAGTGGAT	S4
Cyanothece_sp_1-heptadecene_stitch_number1	D04	7536	[7650.0]	118	Monoclonal	1	FALSE	FALSE	FALSE	barcode01	TTTCCTATATTAATCGTCAT	S4
Cyanothece_sp_1-heptadecene_stitch_number1	D05	7536	[7607.0]	64	Monoclonal	0.96875	FALSE	FALSE	FALSE	barcode01	CACATGCCTTCCGATTATTA	S4
Cyanothece_sp_1-heptadecene_stitch_number1	D06	7536	[7627.0]	111	Monoclonal	0.990990991	FALSE	FALSE	FALSE	barcode01	AAAACCCGTTCCCTGGGTGG	S4
Cyanothece_sp_1-heptadecene_stitch_number1	D07	7536	[7629.0]	131	Monoclonal	0.992366412	FALSE	FALSE	FALSE	barcode01	AACCCCCGCCGTGGCAAAAA	S4
Cyanothece_sp_1-heptadecene_stitch_number1	D08	7536	[7634.0]	57	Monoclonal	1	FALSE	FALSE	FALSE	barcode01	AGGAACAAAACTTAGAGTAC	S4
Cyanothece_sp_1-heptadecene_stitch_number1	D09	7536	[7649.0]	75	Monoclonal	0.986666667	FALSE	FALSE	FALSE	barcode01	AAGCTGTAAATAAGACAGTT	S4
Cyanothece_sp_1-heptadecene_stitch_number1	D10	7536	[7642.0]	64	Monoclonal	1	FALSE	FALSE	FALSE	barcode01	ACCTAACTACGTGATAGAGA	S4
Cyanothece_sp_1-heptadecene_stitch_number1	D11	7536	[7636.0]	91	Monoclonal	1	FALSE	FALSE	FALSE	barcode01	CTGAATGAAATAAACAACTC	S4
Cyanothece_sp_1-heptadecene_stitch_number1	D12	7536	[7623.0]	69	Monoclonal	0.985507246	FALSE	FALSE	FALSE	barcode01	GATCTCAGCGCAGAGCTGAA	S4
Cyanothece_sp_1-heptadecene_stitch_number3	D01	10908	[11018.0]	126	Monoclonal	0.992063492	FALSE	TRUE	FALSE	barcode02	CGATGGGCCAAACTAATCTA	S4
Cyanothece_sp_1-heptadecene_stitch_number3	D02	10908	[11029.0]	88	Monoclonal	0.977272727	FALSE	FALSE	FALSE	barcode02	ATTCGATCCCTCATAAATCA	S4
Cyanothece_sp_1-heptadecene_stitch_number3	D03	10908	[11010.0]	104	Monoclonal	1	FALSE	FALSE	FALSE	barcode02	GGTAAATAAAGAAAGTGGAT	S4
Cyanothece_sp_1-heptadecene_stitch_number3	D04	10908	[10987.0]	133	Monoclonal	1	FALSE	FALSE	FALSE	barcode02	TTTCCTATATTAATCGTCAT	S4
Cyanothece_sp_1-heptadecene_stitch_number3	D05	10908	[11022.0]	81	Monoclonal	1	FALSE	FALSE	FALSE	barcode02	CACATGCCTTCCGATTATTA	S4
Cyanothece_sp_1-heptadecene_stitch_number3	D06	10908	[11014.0]	110	Monoclonal	0.981818182	FALSE	FALSE	FALSE	barcode02	AAAACCCGTTCCCTGGGTGG	S4
Cyanothece_sp_1-heptadecene_stitch_number3	D07	10908	[10996.0]	108	Monoclonal	0.990740741	FALSE	FALSE	FALSE	barcode02	AACCCCCGCCGTGGCAAAAA	S4
Cyanothece_sp_1-heptadecene_stitch_number3	D08	10908	[10978.0]	106	Monoclonal	1	FALSE	FALSE	FALSE	barcode02	AGGAACAAAACTTAGAGTAC	S4
Cyanothece_sp_1-heptadecene_stitch_number3	D09	10908	[11020.0]	75	Monoclonal	1	FALSE	TRUE	FALSE	barcode02	AAGCTGTAAATAAGACAGTT	S4
Cyanothece_sp_1-heptadecene_stitch_number3	D10	10908	[11021.0]	86	Monoclonal	1	FALSE	FALSE	FALSE	barcode02	ACCTAACTACGTGATAGAGA	S4
Cyanothece_sp_1-heptadecene_stitch_number3	D11	10908	[11004.0]	99	Monoclonal	1	FALSE	FALSE	FALSE	barcode02	CTGAATGAAATAAACAACTC	S4
Cyanothece_sp_1-heptadecene_stitch_number3	D12	10908	[11006.0]	83	Monoclonal	1	FALSE	FALSE	FALSE	barcode02	GATCTCAGCGCAGAGCTGAA	S4
Cyanothece_sp_1-heptadecene_stitch_number5	D01	14288	[14248.0]	172	Monoclonal	1	FALSE	FALSE	FALSE	barcode03	CGATGGGCCAAACTAATCTA	S3
Cyanothece_sp_1-heptadecene_stitch_number5	D02	14288	[14283.0]	148	Monoclonal	1	FALSE	FALSE	FALSE	barcode03	ATTCGATCCCTCATAAATCA	S3
Cyanothece_sp_1-heptadecene_stitch_number5	D03	14288	[14233.0]	138	Monoclonal	1	FALSE	FALSE	FALSE	barcode03	GGTAAATAAAGAAAGTGGAT	S3
Cyanothece_sp_1-heptadecene_stitch_number5	D04	14288	[14246.0]	185	Monoclonal	1	FALSE	FALSE	FALSE	barcode03	TTTCCTATATTAATCGTCAT	S3
Cyanothece_sp_1-heptadecene_stitch_number5	D05	14288	[14249.0]	191	Monoclonal	1	FALSE	FALSE	FALSE	barcode03	CACATGCCTTCCGATTATTA	S3
Cyanothece_sp_1-heptadecene_stitch_number5	D06	14288	[14259.0]	158	Monoclonal	1	FALSE	FALSE	FALSE	barcode03	AAAACCCGTTCCCTGGGTGG	S3
Cyanothece_sp_1-heptadecene_stitch_number5	D07	14288	[14281.0]	192	Monoclonal	1	FALSE	FALSE	FALSE	barcode03	AACCCCCGCCGTGGCAAAAA	S3
Cyanothece_sp_1-heptadecene_stitch_number5	D08	14288	[14249.0]	106	Monoclonal	1	FALSE	FALSE	FALSE	barcode03	AGGAACAAAACTTAGAGTAC	S3
Cyanothece_sp_1-heptadecene_stitch_number5	D09	14288	[14245.0]	95	Monoclonal	1	FALSE	FALSE	FALSE	barcode03	AAGCTGTAAATAAGACAGTT	S3
Cyanothece_sp_1-heptadecene_stitch_number5	D10	14288	[14242.0]	129	Monoclonal	1	FALSE	FALSE	FALSE	barcode03	ACCTAACTACGTGATAGAGA	S3
Cyanothece_sp_1-heptadecene_stitch_number5	D11	14288	[14258.0]	121	Monoclonal	1	FALSE	FALSE	FALSE	barcode03	CTGAATGAAATAAACAACTC	S3
Cyanothece_sp_1-heptadecene_stitch_number5	D12	14288	[14250.0]	136	Monoclonal	1	FALSE	FALSE	FALSE	barcode03	GATCTCAGCGCAGAGCTGAA	S3
DAAA	B12	6278	[6233.0]	76	Monoclonal	1	FALSE	TRUE	FALSE	barcode07	TACACTTGCTGTAATGCTGT	S7
DAAA	G17	6278	[6278.0]	17	Monoclonal	NA	NA	NA	NA	barcode07	AGTATTCAACGAAATATTAG	S7
DAAA	J06	6278	[6270.0]	29	Monoclonal	1	FALSE	TRUE	FALSE	barcode07	CCCATTAAACACACCTTATT	S7
DAAA	M01	6278	[6261.0]	37	Monoclonal	1	FALSE	TRUE	FALSE	barcode07	AAGTAAAGACCCTCTAATTC	S7
DAAB	A19	6086	[6086.0]	46	Monoclonal	1	FALSE	FALSE	FALSE	barcode07	CGATGACTAAAAAAAGTTAA	S7
DAAB	F07	6086	[6056.0]	38	Monoclonal	1	FALSE	FALSE	FALSE	barcode07	CGAATCGATTCATTCTAATC	S7
DAAB	J08	6086	[6089.0]	37	Monoclonal	1	FALSE	FALSE	FALSE	barcode07	GAACCATAGACCTCATCCAC	S7
DAAB	N03	6086	[6041.0]	39	Monoclonal	1	FALSE	FALSE	FALSE	barcode07	AGGAAATTTCGTATGGACAG	S7
DAAC	D05	6245	[6238.0]	39	Monoclonal	1	FALSE	FALSE	FALSE	barcode07	CACCCATTAATTAGCTTGAA	S7
DAAC	D21	6245	[6204.0]	44	Monoclonal	1	FALSE	FALSE	FALSE	barcode07	TAGTACGTAGACAGTAACCG	S7
DAAC	N06	6245	[6224.0]	62	Monoclonal	1	FALSE	FALSE	FALSE	barcode07	CCGCCTCCCTATCACTATGA	S7
DAAC	P04	6245	[6236.0]	45	Monoclonal	1	FALSE	FALSE	FALSE	barcode07	CAACGAGCATACATTAAGGA	S7
DAAD	C06	6089	[6054.0]	41	Monoclonal	1	FALSE	FALSE	FALSE	barcode07	CCAACCGCACAAGCTAAGTG	S7
DAAD	E07	6089	[6055.0]	48	Monoclonal	1	FALSE	TRUE	FALSE	barcode07	CGAATCGACAACTTTAAACA	S7
DAAD	G15	6089	[6088.0]	47	Monoclonal	1	FALSE	FALSE	FALSE	barcode07	TTTTATCCAATAGAACGATT	S7
DAAD	L08	6089	[6061.0]	61	Monoclonal	1	FALSE	FALSE	FALSE	barcode07	GAAGCAAACCACCTCTCGAC	S7
DAAE	A18	6395	[6354.0]	48	Monoclonal	1	FALSE	FALSE	FALSE	barcode07	ATGACCAACCAATTTGCAAG	S7
DAAE	C07	6395	[6389.0]	45	Monoclonal	1	FALSE	TRUE	FALSE	barcode07	CGAACTCTAACATAAACAAA	S7
DAAE	F09	6395	[6370.0]	42	Monoclonal	1	FALSE	FALSE	FALSE	barcode07	GAGCTCGTAATACGAAATTG	S7
DAAE	K04	6395	[6380.0]	35	Monoclonal	1	FALSE	FALSE	FALSE	barcode07	ATTAATGAAATGTAAAGGCT	S7
DAAF	D12	6152	[6150.0]	40	Monoclonal	1	FALSE	FALSE	FALSE	barcode07	TACGGGCTAATAAAGACGCT	S7
DAAF	D15	6152	[6128.0]	29	Monoclonal	1	FALSE	FALSE	FALSE	barcode07	TTTAAGAAGATCGGTTTGCC	S7
DAAF	F02	6152	[6126.0]	50	Monoclonal	1	FALSE	FALSE	FALSE	barcode07	AATGAGCTATACTTCACTAC	S7
DAAF	K17	6152	[6118.0]	37	Monoclonal	1	FALSE	FALSE	FALSE	barcode07	ATATATAAATGGACACGTAG	S7
DABA	G09	6347	[6347.0]	53	Monoclonal	1	FALSE	TRUE	FALSE	barcode07	GAGGCTCAATCCATGGTACT	S7
DABA	I24	6347	[6320.0]	43	Monoclonal	1	FALSE	TRUE	FALSE	barcode07	GAGCCATCTTACTTGAGACA	S7
DABA	J14	6347	[6314.0]	53	Monoclonal	1	FALSE	TRUE	FALSE	barcode07	TTAATCACATACCAAGGACG	S7
DABA	P07	6347	[6304.0]	51	Monoclonal	1	FALSE	TRUE	FALSE	barcode07	CTAACAACAAGCCGTGGCTA	S7
DABB	A12	6155	[6130.0]	54	Monoclonal	1	FALSE	FALSE	FALSE	barcode07	TACACGACTGCTAGCACTCA	S7
DABB	E02	6155	[6142.0]	36	Monoclonal	1	FALSE	FALSE	FALSE	barcode07	AATCGGATGTTATACGTGTA	S7
DABB	J24	6155	[6131.0]	44	Monoclonal	1	FALSE	FALSE	FALSE	barcode07	GGGTAAAACATATTGTAACC	S7
DABB	N11	6155	[6146.0]	45	Monoclonal	1	FALSE	FALSE	FALSE	barcode07	TAAGGGGGTACGCTTTTAAT	S7
DABC	B19	6314	[6271.0]	32	Monoclonal	1	FALSE	FALSE	FALSE	barcode07	CGTGCAAACTAAGCATTACA	S7
DABC	F11	6314	[6275.0]	48	Monoclonal	1	FALSE	FALSE	FALSE	barcode07	GTTCGAGAAAGGCTCACAAT	S7
DABC	N14	6314	[6294.0]	29	Monoclonal	1	FALSE	FALSE	FALSE	barcode07	TTCAGTACCTAACCGTCAAG	S7
DABC	O04	6314	[6295.0]	49	Monoclonal	1	FALSE	FALSE	FALSE	barcode07	CAAAATGATAGGGAACACAC	S7
DABD	I14	6158	[6144.0]	30	Monoclonal	1	FALSE	FALSE	FALSE	barcode07	TTAAGCCGAAGCCACATCAT	S7
DABD	P08	6158	[6154.0]	41	Monoclonal	1	FALSE	FALSE	FALSE	barcode07	GACCACAAGGATTATTTCAA	S7
DABD	P09	6158	[6116.0]	33	Monoclonal	1	FALSE	FALSE	FALSE	barcode07	GATTACCTTAGGTCCAAAAG	S7
DABD	P12	6158	[6152.0]	26	Monoclonal	1	FALSE	FALSE	FALSE	barcode07	TCATCCGAATGCAACCTCCC	S7
DABE	B04	6464	[6417.0]	45	Monoclonal	1	FALSE	FALSE	FALSE	barcode07	ATCAGTTTAACGTTAGGTAA	S7
DABE	B14	6464	[6462.0]	36	Monoclonal	1	FALSE	FALSE	FALSE	barcode07	TGCGATTCAGGACATAAATA	S7
DABE	G04	6464	[6463.0]	35	Monoclonal	1	FALSE	FALSE	FALSE	barcode07	ATGAGCAAATACAAAAAAAG	S7
DABE	G11	6464	[6427.0]	41	Monoclonal	1	FALSE	FALSE	FALSE	barcode07	GTTCTAGATACAGTAAATGC	S7
DABF	B17	6221	[6218.0]	26	Monoclonal	1	FALSE	FALSE	FALSE	barcode07	AGCCCTAGGAGACACGAAGT	S7
DABF	F08	6221	[6215.0]	36	Monoclonal	1	FALSE	FALSE	FALSE	barcode07	CTGACCTTCGGTATATATAA	S7
DABF	H11	6221	[6224.0]	45	Monoclonal	1	FALSE	FALSE	FALSE	barcode07	GTTTGCCAGCGTAATACGAC	S7
DABF	N13	6221	[6176.0]	47	Monoclonal	1	FALSE	FALSE	FALSE	barcode07	TGATGTGTTCTTAGCCGGCT	S7
DACA	A17	6272	[6277.0]	53	Monoclonal	1	FALSE	TRUE	FALSE	barcode07	AGCACCCATGTAGCATTGCT	S7
DACA	G18	6272	[6249.0]	57	Monoclonal	1	FALSE	TRUE	FALSE	barcode07	CATGCACAAGAGACTAAGAA	S7
DACA	K21	6272	[6258.0]	42	Monoclonal	1	FALSE	TRUE	FALSE	barcode07	TCCCGGTAGTTAGTAGCTGA	S7
DACA	P16	6272	[6252.0]	35	Monoclonal	1	FALSE	TRUE	FALSE	barcode07	AGAGACAGCCGGATGCAATG	S7
DACB	A03	6080	[6075.0]	49	Monoclonal	1	FALSE	FALSE	FALSE	barcode07	ACGTCGACTAATTTTCAGAT	S7
DACB	A06	6080	[6048.0]	56	Monoclonal	1	FALSE	FALSE	FALSE	barcode07	CATGTAGAGTATTACTGATA	S7
DACB	C09	6080	[6082.0]	49	Monoclonal	1	FALSE	FALSE	FALSE	barcode07	GACTGAAGCTGGTGGGCTGG	S7
DACB	J09	6080	[6073.0]	39	Monoclonal	1	FALSE	FALSE	FALSE	barcode07	GATACAAAGGAGTACGCGTA	S7
DACC	G10	6239	[6198.0]	33	Monoclonal	1	FALSE	FALSE	FALSE	barcode07	GGACGCTTATATAATAACTC	S7
DACC	H05	6239	[6206.0]	53	Monoclonal	1	FALSE	FALSE	FALSE	barcode07	CACTCTGAGCACCAAGCAAA	S7
DACC	H06	6239	[6235.0]	58	Monoclonal	1	FALSE	FALSE	FALSE	barcode07	CCATTCGATATAAATAGACG	S7
DACC	J04	6239	[6240.0]	35	Monoclonal	1	FALSE	TRUE	FALSE	barcode07	ATTAAGCTCGTACCTTTACA	S7
DACD	E08	6083	[6073.0]	50	Monoclonal	1	FALSE	FALSE	FALSE	barcode07	CTGAAATTGTCATATAAAAA	S7
DACD	E18	6083	[6039.0]	34	Monoclonal	1	FALSE	FALSE	FALSE	barcode07	CACAAATATATTACCAATAA	S7
DACD	I10	6083	[6054.0]	44	Monoclonal	1	FALSE	TRUE	FALSE	barcode07	GGTAATGGGACTATGGTATG	S7
DACD	O08	6083	[6070.0]	40	Monoclonal	1	FALSE	FALSE	FALSE	barcode07	GACAGACGAAACTCAGTTCT	S7
DACE	C20	6389	[6387.0]	22	Monoclonal	1	FALSE	FALSE	FALSE	barcode07	GGTACGCAAAAGATCAAGAA	S7
DACE	D16	6389	[6390.0]	33	Monoclonal	1	FALSE	FALSE	FALSE	barcode07	AATCAAAATACCCCCGCCCC	S7
DACE	D19	6389	[6384.0]	47	Monoclonal	1	FALSE	FALSE	FALSE	barcode07	CTTCCGTTCAAGGAATCTTA	S7
DACE	F16	6389	[6375.0]	30	Monoclonal	1	FALSE	FALSE	FALSE	barcode07	AATCAGAGATCACGCTTGCA	S7
DACF	B13	6146	[6119.0]	26	Monoclonal	1	FALSE	FALSE	FALSE	barcode07	TCCCAAGGAAATGAACTTGT	S7
DACF	F01	6146	[6126.0]	47	Monoclonal	1	FALSE	FALSE	FALSE	barcode07	AAAGTACCGTAATCCAATGA	S7
DACF	J10	6146	[6126.0]	28	Monoclonal	1	FALSE	FALSE	FALSE	barcode07	GGTCAGTTAGAGAAAAATAG	S7
DACF	O02	6146	[6137.0]	48	Monoclonal	1	FALSE	FALSE	FALSE	barcode07	ACATTCTACTGACGCTTATT	S7
DADA	I06	6485	[6445.0]	31	Monoclonal	1	FALSE	TRUE	FALSE	barcode07	CCCAAACTGCCACAAACCAT	S7
DADA	L06	6485	[6479.0]	52	Monoclonal	1	FALSE	TRUE	FALSE	barcode07	CCGAACACTTTGTAAACAGA	S7
DADA	M14	6485	[6475.0]	62	Monoclonal	1	FALSE	TRUE	FALSE	barcode07	TTATAGATAAAAAACCAGAC	S7
DADA	O10	6485	[6477.0]	49	Monoclonal	1	FALSE	TRUE	FALSE	barcode07	GTACTGAAAACGTAACGAAC	S7
DADB	B06	6293	[6281.0]	42	Monoclonal	1	FALSE	FALSE	FALSE	barcode07	CCAAAAACTTATAAATCTTT	S7
DADB	D10	6293	[6280.0]	44	Monoclonal	1	FALSE	FALSE	FALSE	barcode07	GCCTAATGGACTGGTATCCG	S7
DADB	H03	6293	[6273.0]	35	Monoclonal	1	FALSE	FALSE	FALSE	barcode07	AGAACCCGCCTGCTCGTTTA	S7
DADB	L03	6293	[6270.0]	41	Monoclonal	1	FALSE	FALSE	FALSE	barcode07	AGCATCATGTTTTTCCGAAT	S7
DADC	H01	6452	[6430.0]	43	Monoclonal	1	FALSE	FALSE	FALSE	barcode07	AAATAGAACGTATAACAGCT	S7
DADC	H13	6452	[6443.0]	45	Monoclonal	1	FALSE	FALSE	FALSE	barcode07	TCGAGTTCTAAATGCAGAAT	S7
DADC	M13	6452	[6428.0]	33	Monoclonal	1	FALSE	FALSE	FALSE	barcode07	TGAAGTAAAGGGATAATTTT	S7
DADC	N19	6452	[6420.0]	16	Monoclonal	NA	NA	NA	NA	barcode07	GCTTTATGAGTAAATACTTG	S7
DADD	C22	6296	[6297.0]	30	Monoclonal	1	FALSE	FALSE	FALSE	barcode07	TGTAAGAATAGATCACTCCC	S7
DADD	E09	6296	[6306.0]	50	Monoclonal	1	FALSE	FALSE	FALSE	barcode07	GAGACTATGCCATGAGACGA	S7
DADD	F10	6296	[6274.0]	47	Monoclonal	1	FALSE	FALSE	FALSE	barcode07	GGAACGAAGTATAGCTATTT	S7
DADD	K09	6296	[6255.0]	51	Monoclonal	1	FALSE	FALSE	FALSE	barcode07	GATAGATTGACTGACTACAC	S7
DADE	G02	6602	[6572.0]	40	Monoclonal	1	FALSE	FALSE	FALSE	barcode07	AATGGAAATGGATATAAGTT	S7
DADE	G19	6602	[6592.0]	35	Monoclonal	1	FALSE	FALSE	FALSE	barcode07	GAAGAATTGTTAACTCATGT	S7
DADE	J02	6602	[6594.0]	27	Monoclonal	1	FALSE	FALSE	FALSE	barcode07	ACACGAATTTATCATAGAAG	S7
DADE	M08	6602	[6604.0]	22	Monoclonal	1	FALSE	FALSE	FALSE	barcode07	GAAGGCCTTTCATAGACTCC	S7
DADF	D02	6359	[6358.0]	47	Monoclonal	1	FALSE	FALSE	FALSE	barcode07	AATCCAAATTTAACTAGAAT	S7
DADF	F13	6359	[6318.0]	46	Monoclonal	1	FALSE	FALSE	FALSE	barcode07	TCCTGGTAACCATATGTAGA	S7
DADF	K02	6359	[6363.0]	32	Monoclonal	1	FALSE	FALSE	FALSE	barcode07	ACACTCACTAAATCTAGTTA	S7
DADF	M05	6359	[6319.0]	32	Monoclonal	1	FALSE	FALSE	FALSE	barcode07	CATAGATATCCACATGCCGG	S7
DAEA	E21	6245	[6220.0]	37	Monoclonal	1	FALSE	TRUE	FALSE	barcode07	TATAACAAACACACACACGA	S7
DAEA	O11	6245	[6213.0]	45	Monoclonal	1	FALSE	TRUE	FALSE	barcode07	TAATACTAACGGTGCCAGCT	S7
DAEA	O22	6245	[6252.0]	37	Monoclonal	1	FALSE	TRUE	FALSE	barcode07	AGAGTTTCGATCAAATTTAA	S7
DAEB	D08	6053	[6052.0]	45	Monoclonal	1	FALSE	FALSE	FALSE	barcode07	CTCAGAAGGCAGCATTTAGA	S7
DAEB	D17	6053	[6011.0]	36	Monoclonal	1	FALSE	FALSE	FALSE	barcode07	AGGACTTCGCTAATTATAAG	S7
DAEB	I21	6053	[6015.0]	42	Monoclonal	1	FALSE	FALSE	FALSE	barcode07	TCACTTTTAGTATTCTTAAT	S7
DAEB	M04	6053	[6038.0]	46	Monoclonal	1	FALSE	FALSE	FALSE	barcode07	ATTGATACAAAATCCATTTA	S7
DAEC	C17	6212	[6212.0]	26	Monoclonal	1	FALSE	FALSE	FALSE	barcode07	AGGACGAGAATTGCCTGGGA	S7
DAEC	E12	6212	[6183.0]	37	Monoclonal	1	FALSE	FALSE	FALSE	barcode07	TACGGTGAATAATAATTAAA	S7
DAEC	K07	6212	[6217.0]	37	Monoclonal	1	FALSE	FALSE	FALSE	barcode07	CGCCCCATATACAAATCCAA	S7
DAED	J12	6056	[6037.0]	33	Monoclonal	1	FALSE	FALSE	FALSE	barcode07	TAGTGCGAGCCCACAACCAA	S7
DAED	K08	6056	[6062.0]	29	Monoclonal	1	FALSE	FALSE	FALSE	barcode07	GAACCCCGGCTTCCAAATGG	S7
DAED	N09	6056	[6029.0]	35	Monoclonal	1	FALSE	FALSE	FALSE	barcode07	GATCGTAAACGTAAAGGATA	S7
DAED	N12	6056	[6035.0]	29	Monoclonal	1	FALSE	FALSE	FALSE	barcode07	TCAGCAAGAAACTCTGCTTC	S7
DAEE	A05	6362	[6368.0]	42	Monoclonal	1	FALSE	FALSE	FALSE	barcode07	CAACGTCTTCACATAATTAT	S7
DAEE	B05	6362	[6323.0]	30	Monoclonal	1	FALSE	FALSE	FALSE	barcode07	CAAGCCAACCACCACCTCTT	S7
DAEE	G03	6362	[6341.0]	41	Monoclonal	1	FALSE	FALSE	FALSE	barcode07	AGAACAGTCCCGAGATATTT	S7
DAEE	H09	6362	[6373.0]	54	Monoclonal	1	FALSE	FALSE	FALSE	barcode07	GAGGTACATGCAATAAATAA	S7
DAEF	E01	6119	[6116.0]	46	Monoclonal	1	FALSE	FALSE	FALSE	barcode07	AAAGCTAATAGTAAAACCTA	S7
DAEF	E04	6119	[6085.0]	26	Monoclonal	1	FALSE	FALSE	FALSE	barcode07	ATCCTTTGTGAATACCGCCC	S7
DAEF	L09	6119	[6114.0]	44	Monoclonal	1	FALSE	TRUE	FALSE	barcode07	GATATACGGTACACATCAGC	S7
DAEF	L24	6119	[6122.0]	46	Monoclonal	1	FALSE	FALSE	FALSE	barcode07	CGACACGCCACGTAAACCGA	S7
DAFA	H08	6245	[6244.0]	30	Monoclonal	1	FALSE	TRUE	FALSE	barcode07	GAAATTGACACTGATTCCTC	S7
DAFA	I23	6245	[]	0	NA	NA	NA	NA	NA	barcode07	CCATTTGCGAGTTCGTGAGT	S7
DAFA	N21	6245	[6206.0]	33	Monoclonal	1	FALSE	TRUE	FALSE	barcode07	TGATCGATTGTCAAGTAAAT	S7
DAFA	O07	6245	[]	0	NA	NA	NA	NA	NA	barcode07	CGTGTTTACAAATTTCCCGT	S7
DAFB	C03	6053	[6020.0]	43	Monoclonal	1	FALSE	FALSE	FALSE	barcode07	ACTAAGTATTTAAGTGGGAA	S7
DAFB	C10	6053	[6015.0]	38	Monoclonal	1	FALSE	FALSE	FALSE	barcode07	GCCGACTCTATACCTATTTA	S7
DAFB	G08	6053	[6010.0]	30	Monoclonal	1	FALSE	FALSE	FALSE	barcode07	GAAAGAAAACGAGGACCCCA	S7
DAFB	K11	6053	[6043.0]	43	Monoclonal	1	FALSE	FALSE	FALSE	barcode07	TAACATTTCAAATATGACAC	S7
DAFC	B22	6212	[6177.0]	48	Monoclonal	1	FALSE	FALSE	FALSE	barcode07	TGGAATTAACTTCCCATACT	S7
DAFC	F22	6212	[6198.0]	39	Monoclonal	1	FALSE	FALSE	FALSE	barcode07	TTATCGAGATTCACTTAAAC	S7
DAFC	I18	6212	[6177.0]	34	Monoclonal	1	FALSE	FALSE	FALSE	barcode07	CCAGTTCCCGAAATTGAAAA	S7
DAFC	I20	6212	[6175.0]	25	Monoclonal	1	FALSE	FALSE	FALSE	barcode07	GTGTCACAGTATGAAAAGAA	S7
DAFD	K10	6056	[2645.0, 2995.0, 3645.0, 3895.0, 5845.0, 6045.0]	631	Hexaclonal	0.400950872	FALSE	FALSE	FALSE	barcode31	GGTGAATTTTTAAACACAAA	S9
DAFD	M23	6056	[5814.0, 6014.0]	343	Biclonal	0.647230321	FALSE	FALSE	FALSE	barcode31	GAATAAAGACAAGGATGTAA	S9
DAFD	N23	6056	[5653.0, 6053.0]	376	Biclonal	0.768617021	FALSE	FALSE	FALSE	barcode31	GATTATCTATACCTCCGGAA	S9
DAFD	O18	6056	[6024.0]	391	Monoclonal	1	FALSE	TRUE	FALSE	barcode31	CGAATATGACTGGCATTTAC	S9
DAFE	E20	6362	[6351.0]	26	Monoclonal	1	FALSE	TRUE	FALSE	barcode07	GGTCGACCCCTAGATGTCAA	S7
DAFE	H17	6362	[6364.0]	48	Monoclonal	1	FALSE	FALSE	FALSE	barcode07	AGTCCGAGGGACTCATAAAA	S7
DAFE	H21	6362	[6327.0]	33	Monoclonal	1	FALSE	FALSE	FALSE	barcode07	TCACAAAGAATGAGGCCAGG	S7
DAFE	N15	6362	[6366.0]	49	Monoclonal	1	FALSE	FALSE	FALSE	barcode07	AAGACACAATGTGGAGAAGA	S7
DAFF	D07	6119	[6084.0]	28	Monoclonal	1	FALSE	FALSE	FALSE	barcode07	CGAAGTCTAAAATAAATTCA	S7
DAFF	J21	6119	[6112.0]	55	Monoclonal	1	FALSE	FALSE	FALSE	barcode07	TCCAAAGTTCAAAAAACACC	S7
DAFF	O20	6119	[6123.0]	37	Monoclonal	1	FALSE	FALSE	FALSE	barcode07	TACATCGATATGATGGGTTG	S7
DAFF	P23	6119	[6112.0]	40	Monoclonal	1	FALSE	FALSE	FALSE	barcode07	TAGTAAGAAATTCACCGGTT	S7
DBAA	A07	6278	[6267.0]	46	Monoclonal	1	FALSE	TRUE	FALSE	barcode07	CCTAATGCTCCTTACAAGAT	S7
DBAA	E10	6278	[6275.0]	27	Monoclonal	1	FALSE	TRUE	FALSE	barcode07	GCGGGCTAGCGAAGAGTAAA	S7
DBAA	I02	6278	[6271.0]	39	Monoclonal	1	FALSE	TRUE	FALSE	barcode07	ACAACTTAGTGCCCACCGAT	S7
DBAA	O05	6278	[6259.0]	56	Monoclonal	1	FALSE	TRUE	FALSE	barcode07	CATCTATTTCAACCGTTAAA	S7
DBAB	A09	6086	[6081.0]	58	Monoclonal	1	FALSE	FALSE	FALSE	barcode07	GACCAGTTATCTTAATGATG	S7
DBAB	I13	6086	[6053.0]	51	Monoclonal	1	FALSE	FALSE	FALSE	barcode07	TCGCACTACTGGTACAACAT	S7
DBAB	O03	6086	[6050.0]	41	Monoclonal	1	FALSE	FALSE	FALSE	barcode07	AGGGATAATAAACGCCAGTA	S7
DBAB	O12	6086	[6043.0]	38	Monoclonal	1	FALSE	FALSE	FALSE	barcode07	TCAGTTGCCTCTTGGATGAT	S7
DBAC	F15	6245	[6221.0]	41	Monoclonal	1	FALSE	FALSE	FALSE	barcode07	TTTCTCAAAGCAGCAGGACC	S7
DBAC	H14	6245	[6224.0]	16	Monoclonal	NA	NA	NA	NA	barcode07	TTAAACATGCTACGAAAAAT	S7
DBAC	M20	6245	[6253.0]	30	Monoclonal	1	FALSE	FALSE	FALSE	barcode07	TACAGAAAATAAATTACTTC	S7
DBAC	O19	6245	[6219.0]	30	Monoclonal	1	FALSE	FALSE	FALSE	barcode07	GGACTGCAGGGCGTTTAGAG	S7
DBAD	A24	6089	[6060.0]	54	Monoclonal	1	FALSE	FALSE	FALSE	barcode07	TGAAAAAATATTATACAATA	S7
DBAD	B15	6089	[6066.0]	55	Monoclonal	1	FALSE	FALSE	FALSE	barcode07	TTGTAACTAATACAAAAAAC	S7
DBAD	I04	6089	[6081.0]	38	Monoclonal	1	FALSE	FALSE	FALSE	barcode07	ATTAAGAAGACATAGGTATG	S7
DBAD	K01	6089	[6067.0]	70	Monoclonal	1	FALSE	TRUE	FALSE	barcode07	AACGTATTAACGGTAATAAA	S7
DBAE	A15	6395	[6364.0]	41	Monoclonal	1	FALSE	FALSE	FALSE	barcode07	TTGCCCAATAGGTTATAACC	S7
DBAE	E15	6395	[6368.0]	44	Monoclonal	1	FALSE	FALSE	FALSE	barcode07	TTTAATAGCGAGAAACGGAA	S7
DBAE	P05	6395	[6359.0]	30	Monoclonal	1	FALSE	FALSE	FALSE	barcode07	CATCTGCACACTTTGAACTA	S7
DBAE	P06	6395	[6380.0]	48	Monoclonal	1	FALSE	FALSE	FALSE	barcode07	CCGCTGCCCACAAATTGGCA	S7
DBAF	D11	6152	[6127.0]	39	Monoclonal	1	FALSE	FALSE	FALSE	barcode07	GTTATAAGTCTTTTTATTGG	S7
DBAF	H07	6152	[6146.0]	52	Monoclonal	1	FALSE	FALSE	FALSE	barcode07	CGATCACTCGCCGCCTCTCC	S7
DBAF	H10	6152	[6114.0]	56	Monoclonal	1	FALSE	FALSE	FALSE	barcode07	GGATGGTACTCTAATTGTAT	S7
DBAF	I01	6152	[6144.0]	50	Monoclonal	1	FALSE	FALSE	FALSE	barcode07	AAATCCTGCCATAGTTAATC	S7
DBBA	E11	6347	[6313.0]	42	Monoclonal	1	FALSE	TRUE	FALSE	barcode07	GTTCCTAACAAAGAGCAAAT	S7
DBBA	F14	6347	[6343.0]	41	Monoclonal	1	FALSE	TRUE	FALSE	barcode07	TGTGCCTATAATCGTCAAAC	S7
DBBA	L13	6347	[6342.0]	39	Monoclonal	1	FALSE	TRUE	FALSE	barcode07	TGAAAATAGATACAAGTCAC	S7
DBBA	N04	6347	[]	0	NA	NA	NA	NA	NA	barcode07	ATTGTATGGCTCTACCTTAG	S7
DBBB	E14	6155	[6126.0]	48	Monoclonal	1	FALSE	FALSE	FALSE	barcode07	TGTAATAAATCTATATTTTG	S7
DBBB	H12	6155	[6119.0]	26	Monoclonal	1	FALSE	FALSE	FALSE	barcode07	TAGCTTTATAGACACAAATT	S7
DBBB	I05	6155	[6153.0]	39	Monoclonal	1	FALSE	FALSE	FALSE	barcode07	CAGACACGCTTAACCCAACA	S7
DBBB	J07	6155	[6160.0]	36	Monoclonal	1	FALSE	FALSE	FALSE	barcode07	CGCACTAGTCCAGTTTTGGT	S7
DBBC	E05	6314	[6268.0]	35	Monoclonal	1	FALSE	FALSE	FALSE	barcode07	CACCCCGTGATGGCGAGGGA	S7
DBBC	I12	6314	[6312.0]	37	Monoclonal	1	FALSE	FALSE	FALSE	barcode07	TAGTATGGAGCATTTTGAAC	S7
DBBC	J01	6314	[6279.0]	46	Monoclonal	1	FALSE	FALSE	FALSE	barcode07	AACAAACACCATATATTCAG	S7
DBBC	M11	6314	[6313.0]	28	Monoclonal	1	FALSE	FALSE	FALSE	barcode07	TAAGCCATATGAGTTATCTA	S7
DBBD	B21	6158	[6124.0]	34	Monoclonal	1	FALSE	FALSE	FALSE	barcode07	TAGAGGTCCCTAGAACTATT	S7
DBBD	O09	6158	[6135.0]	39	Monoclonal	1	FALSE	FALSE	FALSE	barcode07	GATTACATAAATACTATTCA	S7
DBBD	O14	6158	[6128.0]	33	Monoclonal	1	FALSE	FALSE	FALSE	barcode07	TTGAGTGAGACATCTTGACA	S7
DBBD	P02	6158	[6143.0]	38	Monoclonal	1	FALSE	FALSE	FALSE	barcode07	ACCTACGATAACGCCACCCC	S7
DBBE	A11	6464	[6457.0]	23	Monoclonal	1	FALSE	FALSE	FALSE	barcode07	GTGGAGGATCTTTCTAAACA	S7
DBBE	I03	6464	[6437.0]	32	Monoclonal	1	FALSE	FALSE	FALSE	barcode07	AGACACGGATATATTACATA	S7
DBBE	N10	6464	[6438.0]	47	Monoclonal	1	FALSE	FALSE	FALSE	barcode07	GTACTCCGTTATTATGTGCC	S7
DBBE	O06	6464	[6459.0]	27	Monoclonal	1	FALSE	FALSE	FALSE	barcode07	CCGCGAATTGGGCAGTACAT	S7
DBBF	A08	6221	[6199.0]	36	Monoclonal	1	FALSE	FALSE	FALSE	barcode07	CTAATCAGATAAAGAAATGA	S7
DBBF	C08	6221	[6187.0, 6987.0]	44	Biclonal	0.613636364	FALSE	FALSE	FALSE	barcode07	CTACGCGAACCTCCGTACTA	S7
DBBF	G05	6221	[6198.0]	50	Monoclonal	1	FALSE	FALSE	FALSE	barcode07	CACGGAACTCAGAGTAAGCA	S7
DBBF	J05	6221	[6259.0]	34	Monoclonal	1	FALSE	TRUE	FALSE	barcode07	CAGCGGATAAGGATGGATTT	S7
DBCA	A20	6272	[6237.0]	28	Monoclonal	0	TRUE	TRUE	TRUE	barcode07	GGGGGGCATAACCTTCACTA	S7
DBCA	A23	6272	[]	0	NA	NA	NA	NA	NA	barcode07	AGCCAAATTATAAATATGTG	S7
DBCA	K22	6272	[6230.0]	28	Monoclonal	1	FALSE	TRUE	FALSE	barcode07	AAGCACATAAATAATATGAA	S7
DBCA	L16	6272	[6253.0]	49	Monoclonal	1	FALSE	TRUE	FALSE	barcode07	ACGAGTAAGCATCATTAAAC	S7
DBCB	A16	6080	[6072.0]	49	Monoclonal	1	FALSE	FALSE	FALSE	barcode07	AAGGGTGATTAATTCAAACA	S7
DBCB	A21	6080	[6044.0]	49	Monoclonal	1	FALSE	FALSE	FALSE	barcode07	TACTGTCACCCAGAGCAACG	S7
DBCB	J15	6080	[6040.0]	40	Monoclonal	1	FALSE	FALSE	FALSE	barcode07	AAATCTTCGATACTCAAGCT	S7
DBCC	C19	6239	[6201.0]	34	Monoclonal	1	FALSE	FALSE	FALSE	barcode07	CTACATAAAATATTTCTACG	S7
DBCC	H19	6239	[6197.0]	37	Monoclonal	1	FALSE	FALSE	FALSE	barcode07	GACCCACATTCCTGCCAATA	S7
DBCC	P19	6239	[6250.0]	38	Monoclonal	1	FALSE	FALSE	FALSE	barcode07	GGATGGTCATTTCCTAAGTG	S7
DBCD	C15	6083	[6080.0]	51	Monoclonal	1	FALSE	FALSE	FALSE	barcode07	TTGTTGTACTACGCAAAGCT	S7
DBCD	H15	6083	[5854.0, 6054.0]	31	Biclonal	0.64516129	FALSE	FALSE	FALSE	barcode07	TTTTCAAGGAACGGGGGACC	S7
DBCD	J03	6083	[6060.0]	43	Monoclonal	1	FALSE	FALSE	FALSE	barcode07	AGATGACTGCTATTTCATAT	S7
DBCD	L02	6083	[6049.0]	38	Monoclonal	1	FALSE	FALSE	FALSE	barcode07	ACAGGATTATGGTCAAATTC	S7
DBCE	C23	6389	[6387.0]	32	Monoclonal	1	FALSE	FALSE	FALSE	barcode07	AGTGTGCGGAAAAGTGGTGT	S7
DBCE	H20	6389	[6380.0]	30	Monoclonal	0	TRUE	FALSE	TRUE	barcode07	GTGTAATCATAAAAAAAGTC	S7
DBCE	K20	6389	[6355.0]	39	Monoclonal	1	FALSE	FALSE	FALSE	barcode07	TAAACGCATCACCTATACCC	S7
DBCE	L17	6389	[6397.0]	33	Monoclonal	1	FALSE	FALSE	FALSE	barcode07	ATATCCGTGCACCCCTTCGC	S7
DBCF	B07	6146	[6145.0]	51	Monoclonal	1	FALSE	FALSE	FALSE	barcode07	CGAACGTCATATCTAAAAGA	S7
DBCF	C12	6146	[6136.0]	40	Monoclonal	1	FALSE	FALSE	FALSE	barcode07	TACGATCATCTGTACGACTC	S7
DBCF	N07	6146	[6108.0]	37	Monoclonal	1	FALSE	FALSE	FALSE	barcode07	CGTGCAAACTTAAATGGGAG	S7
DBCF	O17	6146	[6146.0]	51	Monoclonal	1	FALSE	FALSE	FALSE	barcode07	ATCCGAAAATAAGGGGACAA	S7
DBDA	D14	6485	[6486.0]	31	Monoclonal	1	FALSE	TRUE	FALSE	barcode07	TGGCTCGCCCTATAGTATCT	S7
DBDA	D18	6485	[]	0	NA	NA	NA	NA	NA	barcode07	CACAAAGATGAGTTATAGAT	S7
DBDA	N08	6485	[6478.0]	53	Monoclonal	1	FALSE	TRUE	FALSE	barcode07	GAATGTAATTATCACCAAGC	S7
DBDA	O13	6485	[6460.0]	41	Monoclonal	1	FALSE	TRUE	FALSE	barcode07	TGCAATCAAAGTCAATACTA	S7
DBDB	A02	6293	[5428.0, 6278.0]	67	Biclonal	0.701492537	FALSE	FALSE	FALSE	barcode07	AAGTCCATGATATTCGCAAC	S7
DBDB	A22	6293	[6286.0]	63	Monoclonal	1	FALSE	FALSE	FALSE	barcode07	TGGAAAAAGCTAAGTCCTCC	S7
DBDB	F21	6293	[6279.0]	33	Monoclonal	1	FALSE	FALSE	FALSE	barcode07	TATCTACTAAGACTTTTTGA	S7
DBDC	G12	6452	[6446.0]	26	Monoclonal	1	FALSE	FALSE	FALSE	barcode07	TAGATTTCCTCCGACGTACG	S7
DBDC	G13	6452	[6416.0]	45	Monoclonal	1	FALSE	TRUE	FALSE	barcode07	TCCTTGCACTGTAGAAAGAT	S7
DBDC	I11	6452	[6428.0]	39	Monoclonal	1	FALSE	FALSE	FALSE	barcode07	GTTTTAAATCACATATTGAA	S7
DBDC	K12	6452	[6451.0]	63	Monoclonal	1	FALSE	FALSE	FALSE	barcode07	TATACACTTGCACCGACGCC	S7
DBDD	C05	6296	[3662.0, 6262.0]	48	Biclonal	0.333333333	FALSE	FALSE	FALSE	barcode07	CACACAGTGTTCGGTACAAC	S7
DBDD	H22	6296	[6271.0]	47	Monoclonal	1	FALSE	FALSE	FALSE	barcode07	AAACAACTTAAACATAATTG	S7
DBDD	L20	6296	[6253.0]	56	Monoclonal	1	FALSE	FALSE	FALSE	barcode07	TAAACTCATATAAACCCTGA	S7
DBDD	P15	6296	[10008.0]	18	Monoclonal	0	TRUE	TRUE	TRUE	barcode07	AAGGGCACCTAAATCCGTGC	S7
DBDE	F05	6602	[6605.0]	36	Monoclonal	1	FALSE	FALSE	FALSE	barcode07	CACGACCGCCCGGAACTTGT	S7
DBDE	L12	6602	[6606.0]	33	Monoclonal	1	FALSE	TRUE	FALSE	barcode07	TATCTATAATACTAAGCCTA	S7
DBDE	N02	6602	[6575.0]	41	Monoclonal	1	FALSE	TRUE	FALSE	barcode07	ACATGGAGACGAGATCTTTA	S7
DBDE	N16	6602	[6601.0]	54	Monoclonal	1	FALSE	FALSE	FALSE	barcode07	ACTAAATACATCTGAAAGAC	S7
DBDF	F03	6359	[6344.0]	439	Monoclonal	1	FALSE	FALSE	FALSE	barcode31	AGAAATAACACAGCAGGCAC	S9
DBDF	F06	6359	[6357.0]	482	Monoclonal	1	FALSE	FALSE	FALSE	barcode31	CCAGGCAGCCAGGGAAACAA	S9
DBDF	G14	6359	[6337.0]	83	Monoclonal	1	FALSE	FALSE	FALSE	barcode31	TGTGTACTTGTGTAAGATGA	S9
DBDF	L14	6359	[6346.0]	493	Monoclonal	1	FALSE	FALSE	FALSE	barcode31	TTACGCAGATCCCTCAAACG	S9
DBEA	B23	6245	[6206.0]	44	Monoclonal	1	FALSE	TRUE	FALSE	barcode07	AGTGCGTGATAAAATTCAAA	S7
DBEA	E03	6245	[6297.0]	35	Monoclonal	1	FALSE	TRUE	FALSE	barcode07	ACTTATAGGCCGCCATTTAA	S7
DBEA	G24	6245	[6227.0]	45	Monoclonal	1	FALSE	TRUE	FALSE	barcode07	ATTCGGGCCCCCCTGCCTGA	S7
DBEA	L15	6245	[6219.0]	26	Monoclonal	1	FALSE	TRUE	FALSE	barcode07	AACTAGAAACGATAGGAGAA	S7
DBEB	B10	6053	[6055.0]	25	Monoclonal	0	TRUE	FALSE	TRUE	barcode07	GCAGAGGAGAACTTCAACCA	S7
DBEB	D04	6053	[6054.0]	42	Monoclonal	1	FALSE	FALSE	FALSE	barcode07	ATCCCAGCGGATTTCCAGCC	S7
DBEB	F12	6053	[6011.0]	41	Monoclonal	1	FALSE	FALSE	FALSE	barcode07	TACTCTAATATTTTAAGGTA	S7
DBEB	P14	6053	[6026.0]	15	Monoclonal	NA	NA	NA	NA	barcode07	TTGATGCAAACGGAATTAGA	S7
DBEC	D03	6212	[6210.0]	26	Monoclonal	1	FALSE	FALSE	FALSE	barcode07	ACTGCTGGAATCAACGCTAC	S7
DBEC	D13	6212	[6274.0, 7024.0]	55	Biclonal	0.690909091	FALSE	TRUE	FALSE	barcode07	TCCCTGAGCTATATTTACCG	S7
DBEC	K23	6212	[6216.0]	31	Monoclonal	1	FALSE	FALSE	FALSE	barcode07	CTTGTCGATCAGCCACTTCA	S7
DBEC	O16	6212	[6214.0]	51	Monoclonal	1	FALSE	FALSE	FALSE	barcode07	ACTCTCGAAGACACCCTTCC	S7
DBED	C13	6056	[5821.0, 6021.0]	49	Biclonal	0.448979592	FALSE	FALSE	FALSE	barcode07	TCCCGAAAGAATACCCTATA	S7
DBED	F04	6056	[6056.0]	35	Monoclonal	0	TRUE	FALSE	TRUE	barcode07	ATGAGATCTAAAAATCTCAA	S7
DBED	P11	6056	[6836.0]	38	Monoclonal	0	TRUE	TRUE	TRUE	barcode07	TAATACTTAGTTATGAGCTA	S7
DBEE	C14	6362	[6330.0]	58	Monoclonal	1	FALSE	FALSE	FALSE	barcode07	TGGCCAATGGAATATTGATT	S7
DBEE	K14	6362	[6336.0]	50	Monoclonal	1	FALSE	FALSE	FALSE	barcode07	TTAATGACCGCGTCACTGAG	S7
DBEE	L04	6362	[6363.0]	50	Monoclonal	1	FALSE	FALSE	FALSE	barcode07	ATTCATTCAATGCCACCCAA	S7
DBEE	P13	6362	[6358.0]	60	Monoclonal	1	FALSE	FALSE	FALSE	barcode07	TGCCGGGATACGGACATACT	S7
DBEF	G06	6119	[6088.0]	45	Monoclonal	1	FALSE	FALSE	FALSE	barcode07	CCATGAACGAACAGAACTGA	S7
DBEF	I07	6119	[6121.0]	62	Monoclonal	1	FALSE	FALSE	FALSE	barcode07	CGCAACATTGGTAATGCTTC	S7
DBEF	J18	6119	[6072.0]	52	Monoclonal	1	FALSE	FALSE	FALSE	barcode07	CCAGTTCGGGAATATGTTAA	S7
DBEF	K06	6119	[6081.0]	57	Monoclonal	1	FALSE	FALSE	FALSE	barcode07	CCCTCCGCGCCTTATAGCAA	S7
DBFA	I22	6245	[6216.0]	49	Monoclonal	1	FALSE	TRUE	FALSE	barcode31	AACTTGGCAAGGAAAGCAGA	S9
DBFA	J16	6245	[6230.0, 7430.0]	652	Biclonal	0.958588957	FALSE	TRUE	FALSE	barcode31	ACCTTATGAATTATAAAACA	S9
DBFA	M22	6245	[5842.0, 6242.0]	69	Biclonal	0.47826087	FALSE	TRUE	FALSE	barcode31	ACGATCGAACAAAGAAGATT	S9
DBFA	P22	6245	[5614.0, 6214.0]	1128	Biclonal	0.137411348	FALSE	TRUE	FALSE	barcode31	AGATCATGCATAACAAGTGA	S9
DBFB	D06	6053	[5425.0, 6025.0]	274	Biclonal	0.923357664	FALSE	FALSE	FALSE	barcode31	CCAATAGGTCCTTAAGACTA	S9
DBFB	H02	6053	[5435.0, 6035.0]	1076	Biclonal	0.836431227	FALSE	FALSE	FALSE	barcode31	ACAACTGAAGCACGTTATAC	S9
DBFB	M10	6053	[5441.0, 6041.0]	341	Biclonal	0.31085044	FALSE	FALSE	FALSE	barcode31	GTACAGTTTGTGTATGATTG	S9
DBFB	O01	6053	[5431.0, 6031.0]	103	Biclonal	0.485436893	FALSE	FALSE	FALSE	barcode31	AAGTAGCCATGATTATGGTC	S9
DBFC	A14	6212	[6199.0]	31	Monoclonal	1	FALSE	FALSE	FALSE	barcode07	TGCGATCGCCGAACCGACTA	S7
DBFC	B18	6212	[6212.0]	35	Monoclonal	1	FALSE	FALSE	FALSE	barcode07	ATGTAAATTCAGACGACAAC	S7
DBFC	L11	6212	[6206.0]	40	Monoclonal	1	FALSE	FALSE	FALSE	barcode07	TAACTAAATATATAGTCGAA	S7
DBFD	B03	6056	[]	0	NA	NA	NA	NA	NA	barcode07	ACGTGAGCCAGCAAAATAAT	S7
DBFE	A01	6362	[6321.0]	54	Monoclonal	1	FALSE	FALSE	FALSE	barcode07	AAAAAAATTCTACAGTTGCT	S7
DBFE	E23	6362	[]	0	NA	NA	NA	NA	NA	barcode07	CAAGAGACATTATTATTTAA	S7
DBFE	J11	6362	[4680.0, 6330.0]	42	Biclonal	0.619047619	FALSE	FALSE	FALSE	barcode07	TAAAAAGATAGGGCCCGGGG	S7
DBFE	M24	6362	[6332.0]	34	Monoclonal	1	FALSE	FALSE	FALSE	barcode07	GCTCGAGTAAAATAAGTTCT	S7
DBFF	A04	6119	[6078.0]	40	Monoclonal	1	FALSE	FALSE	FALSE	barcode07	AGTCAATTATAAAAGCTAAC	S7
DBFF	D01	6119	[6113.0]	73	Monoclonal	1	FALSE	FALSE	FALSE	barcode07	AAACTTCTCAGAGGAATAAA	S7
DBFF	G01	6119	[6114.0]	52	Monoclonal	1	FALSE	FALSE	FALSE	barcode07	AAAGTACCTTATCGAAACGG	S7
DBFF	M06	6119	[6471.0, 6821.0]	69	Biclonal	0	TRUE	TRUE	TRUE	barcode07	CCGAAGCTACGTTAACTAAA	S7
DCAA	B11	6281	[6236.0]	33	Monoclonal	1	FALSE	TRUE	FALSE	barcode07	GTGTGCACCTCGCATCTATT	S7
DCAA	C21	6281	[6245.0]	32	Monoclonal	1	FALSE	TRUE	FALSE	barcode07	TAGATATCAAGAAAAATAAA	S7
DCAA	E24	6281	[6293.0]	57	Monoclonal	1	FALSE	TRUE	FALSE	barcode07	ACAACTAAAAGCTAGTAGAA	S7
DCAA	P18	6281	[6249.0]	52	Monoclonal	1	FALSE	TRUE	FALSE	barcode07	CGAGCCCGACACCTCAATTA	S7
DCAB	D09	6089	[6089.0]	55	Monoclonal	1	FALSE	FALSE	FALSE	barcode07	GACTGGAACATTAAGTATGA	S7
DCAB	J13	6089	[6078.0]	69	Monoclonal	1	FALSE	FALSE	FALSE	barcode07	TCTATAGAGATAAAAAACAC	S7
DCAB	M09	6089	[6065.0]	43	Monoclonal	1	FALSE	FALSE	FALSE	barcode07	GATATGAGTTACTGAGACTA	S7
DCAB	O23	6089	[6045.0]	54	Monoclonal	1	FALSE	FALSE	FALSE	barcode07	TAGATAGGCCATTGACTTTA	S7
DCAC	A10	6248	[6253.0]	36	Monoclonal	1	FALSE	FALSE	FALSE	barcode07	GATTCAAGCGTTCGAACGGC	S7
DCAC	E22	6248	[6207.0]	58	Monoclonal	1	FALSE	FALSE	FALSE	barcode07	TTAGTTAGTAAAGACAAGAC	S7
DCAC	F23	6248	[6220.0]	73	Monoclonal	1	FALSE	FALSE	FALSE	barcode07	CACTTGTTGGTTGGATAATC	S7
DCAC	N05	6248	[6233.0]	58	Monoclonal	1	FALSE	FALSE	FALSE	barcode07	CATATATGTGCAGTAATCAG	S7
DCAD	C24	6092	[6081.0]	50	Monoclonal	1	FALSE	FALSE	FALSE	barcode07	TTAGTGATCGATTATTAAAC	S7
DCAD	G22	6092	[6095.0]	46	Monoclonal	1	FALSE	FALSE	FALSE	barcode07	TTGGTGGTCCAATCAGGGAG	S7
DCAD	I09	6092	[6090.0]	38	Monoclonal	1	FALSE	FALSE	FALSE	barcode07	GAGTCTTGTTTAAGTAGTCT	S7
DCAD	L18	6092	[6080.0]	30	Monoclonal	1	FALSE	FALSE	FALSE	barcode07	CCGGATGTGCGGAGAAAGTA	S7
DCAE	C02	6398	[6389.0]	45	Monoclonal	1	FALSE	FALSE	FALSE	barcode07	AATACCCGACAAACTAAAAA	S7
DCAE	C04	6398	[6377.0]	53	Monoclonal	1	FALSE	FALSE	FALSE	barcode07	ATCATAAATTATAAAAAACA	S7
DCAE	G07	6398	[6379.0]	33	Monoclonal	1	FALSE	FALSE	FALSE	barcode07	CGAGAGGAATCAATATATTT	S7
DCAE	K05	6398	[6396.0]	44	Monoclonal	1	FALSE	TRUE	FALSE	barcode07	CAGCTACTTAGATTGAGAAA	S7
DCAF	H18	6155	[6158.0]	40	Monoclonal	1	FALSE	FALSE	FALSE	barcode07	CCAAAAGTTAGTAACATACA	S7
DCAF	I15	6155	[6150.0]	54	Monoclonal	1	FALSE	FALSE	FALSE	barcode07	AAAAAAGAAACATACTTCGG	S7
DCAF	J19	6155	[6122.0]	32	Monoclonal	1	FALSE	FALSE	FALSE	barcode07	GAGACGGATCCCATCGAGCA	S7
DCAF	M17	6155	[6122.0]	55	Monoclonal	1	FALSE	FALSE	FALSE	barcode07	ATATGGTCCAGGTCTAATGC	S7
DCBA	B12	6350	[6353.0]	52	Monoclonal	1	FALSE	TRUE	FALSE	barcode08	TACACTTGCTGTAATGCTGT	S7
DCBA	J06	6350	[6319.0]	34	Monoclonal	1	FALSE	TRUE	FALSE	barcode08	CCCATTAAACACACCTTATT	S7
DCBA	M01	6350	[6322.0]	134	Monoclonal	1	FALSE	TRUE	FALSE	barcode08	AAGTAAAGACCCTCTAATTC	S7
DCBB	A19	6158	[6158.0]	43	Monoclonal	1	FALSE	FALSE	FALSE	barcode08	CGATGACTAAAAAAAGTTAA	S7
DCBB	F07	6158	[6132.0]	29	Monoclonal	1	FALSE	FALSE	FALSE	barcode08	CGAATCGATTCATTCTAATC	S7
DCBB	J08	6158	[6148.0]	36	Monoclonal	1	FALSE	FALSE	FALSE	barcode08	GAACCATAGACCTCATCCAC	S7
DCBB	N03	6158	[6155.0]	44	Monoclonal	1	FALSE	FALSE	FALSE	barcode08	AGGAAATTTCGTATGGACAG	S7
DCBC	D05	6317	[6288.0]	40	Monoclonal	1	FALSE	FALSE	FALSE	barcode08	CACCCATTAATTAGCTTGAA	S7
DCBC	D21	6317	[6280.0]	32	Monoclonal	1	FALSE	FALSE	FALSE	barcode08	TAGTACGTAGACAGTAACCG	S7
DCBC	N06	6317	[6321.0]	41	Monoclonal	1	FALSE	FALSE	FALSE	barcode08	CCGCCTCCCTATCACTATGA	S7
DCBC	P04	6317	[6301.0]	27	Monoclonal	1	FALSE	FALSE	FALSE	barcode08	CAACGAGCATACATTAAGGA	S7
DCBD	C06	6161	[6130.0]	39	Monoclonal	1	FALSE	FALSE	FALSE	barcode08	CCAACCGCACAAGCTAAGTG	S7
DCBD	E07	6161	[6136.0]	32	Monoclonal	1	FALSE	TRUE	FALSE	barcode08	CGAATCGACAACTTTAAACA	S7
DCBD	G15	6161	[6127.0]	70	Monoclonal	1	FALSE	FALSE	FALSE	barcode08	TTTTATCCAATAGAACGATT	S7
DCBD	L08	6161	[6147.0]	43	Monoclonal	1	FALSE	FALSE	FALSE	barcode08	GAAGCAAACCACCTCTCGAC	S7
DCBE	A18	6467	[6443.0]	30	Monoclonal	1	FALSE	FALSE	FALSE	barcode08	ATGACCAACCAATTTGCAAG	S7
DCBE	C07	6467	[6473.0]	34	Monoclonal	1	FALSE	TRUE	FALSE	barcode08	CGAACTCTAACATAAACAAA	S7
DCBE	F09	6467	[6461.0]	39	Monoclonal	1	FALSE	FALSE	FALSE	barcode08	GAGCTCGTAATACGAAATTG	S7
DCBE	K04	6467	[6429.0]	36	Monoclonal	1	FALSE	TRUE	FALSE	barcode08	ATTAATGAAATGTAAAGGCT	S7
DCBF	D12	6224	[6222.0]	39	Monoclonal	1	FALSE	FALSE	FALSE	barcode08	TACGGGCTAATAAAGACGCT	S7
DCBF	D15	6224	[6197.0]	15	Monoclonal	NA	NA	NA	NA	barcode08	TTTAAGAAGATCGGTTTGCC	S7
DCBF	F02	6224	[6190.0]	35	Monoclonal	1	FALSE	FALSE	FALSE	barcode08	AATGAGCTATACTTCACTAC	S7
DCBF	K17	6224	[6199.0]	31	Monoclonal	1	FALSE	FALSE	FALSE	barcode08	ATATATAAATGGACACGTAG	S7
DCCA	G09	6275	[6267.0]	33	Monoclonal	1	FALSE	TRUE	FALSE	barcode08	GAGGCTCAATCCATGGTACT	S7
DCCA	I24	6275	[6266.0]	32	Monoclonal	1	FALSE	TRUE	FALSE	barcode08	GAGCCATCTTACTTGAGACA	S7
DCCA	J14	6275	[6265.0]	34	Monoclonal	1	FALSE	TRUE	FALSE	barcode08	TTAATCACATACCAAGGACG	S7
DCCA	P07	6275	[6263.0]	34	Monoclonal	1	FALSE	TRUE	FALSE	barcode08	CTAACAACAAGCCGTGGCTA	S7
DCCB	A12	6083	[6091.0]	31	Monoclonal	1	FALSE	FALSE	FALSE	barcode08	TACACGACTGCTAGCACTCA	S7
DCCB	E02	6083	[6059.0]	38	Monoclonal	1	FALSE	FALSE	FALSE	barcode08	AATCGGATGTTATACGTGTA	S7
DCCB	J24	6083	[6067.0]	35	Monoclonal	1	FALSE	FALSE	FALSE	barcode08	GGGTAAAACATATTGTAACC	S7
DCCB	N11	6083	[6858.0]	40	Monoclonal	0	TRUE	TRUE	TRUE	barcode08	TAAGGGGGTACGCTTTTAAT	S7
DCCC	B19	6242	[6209.0]	39	Monoclonal	1	FALSE	FALSE	FALSE	barcode08	CGTGCAAACTAAGCATTACA	S7
DCCC	F11	6242	[6225.0]	52	Monoclonal	1	FALSE	FALSE	FALSE	barcode08	GTTCGAGAAAGGCTCACAAT	S7
DCCC	N14	6242	[6206.0]	29	Monoclonal	1	FALSE	FALSE	FALSE	barcode08	TTCAGTACCTAACCGTCAAG	S7
DCCC	O04	6242	[6240.0]	32	Monoclonal	1	FALSE	FALSE	FALSE	barcode08	CAAAATGATAGGGAACACAC	S7
DCCD	P08	6086	[6089.0]	38	Monoclonal	1	FALSE	FALSE	FALSE	barcode08	GACCACAAGGATTATTTCAA	S7
DCCD	P09	6086	[]	0	NA	NA	NA	NA	NA	barcode08	GATTACCTTAGGTCCAAAAG	S7
DCCD	P12	6086	[6062.0]	29	Monoclonal	1	FALSE	FALSE	FALSE	barcode08	TCATCCGAATGCAACCTCCC	S7
DCCE	B04	6392	[6394.0]	38	Monoclonal	1	FALSE	FALSE	FALSE	barcode08	ATCAGTTTAACGTTAGGTAA	S7
DCCE	B14	6392	[6380.0]	35	Monoclonal	1	FALSE	FALSE	FALSE	barcode08	TGCGATTCAGGACATAAATA	S7
DCCE	G04	6392	[6382.0]	22	Monoclonal	1	FALSE	FALSE	FALSE	barcode08	ATGAGCAAATACAAAAAAAG	S7
DCCE	G11	6392	[6368.0]	33	Monoclonal	1	FALSE	FALSE	FALSE	barcode08	GTTCTAGATACAGTAAATGC	S7
DCCF	B17	6149	[6141.0]	21	Monoclonal	1	FALSE	FALSE	FALSE	barcode08	AGCCCTAGGAGACACGAAGT	S7
DCCF	F08	6149	[6126.0]	33	Monoclonal	1	FALSE	FALSE	FALSE	barcode08	CTGACCTTCGGTATATATAA	S7
DCCF	H11	6149	[6114.0]	48	Monoclonal	1	FALSE	FALSE	FALSE	barcode08	GTTTGCCAGCGTAATACGAC	S7
DCCF	N13	6149	[6151.0]	51	Monoclonal	1	FALSE	FALSE	FALSE	barcode08	TGATGTGTTCTTAGCCGGCT	S7
DCDA	L19	6488	[6350.0, 6450.0]	50	Biclonal	0	TRUE	FALSE	TRUE	barcode07	GATATTATCGAACCGCAGAT	S7
DCDA	L22	6488	[6453.0]	31	Monoclonal	1	FALSE	TRUE	FALSE	barcode07	AAGCTAGGCCCCAATCGTCA	S7
DCDA	M16	6488	[6480.0]	21	Monoclonal	1	FALSE	TRUE	FALSE	barcode07	ACGCTAAAACACCTTAAAGA	S7
DCDA	N22	6488	[6491.0]	35	Monoclonal	1	FALSE	TRUE	FALSE	barcode07	ACGTATGACCTCTCAACCCT	S7
DCDB	D23	6296	[6279.0]	41	Monoclonal	1	FALSE	FALSE	FALSE	barcode07	CAAACAGGATAACCCAGTGA	S7
DCDB	E16	6296	[6275.0]	33	Monoclonal	1	FALSE	FALSE	FALSE	barcode07	AATCAACTTTAATCAACCCT	S7
DCDB	I16	6296	[6287.0]	47	Monoclonal	1	FALSE	FALSE	FALSE	barcode07	ACATTCAGCACAACCGCATT	S7
DCDB	M15	6296	[6298.0]	38	Monoclonal	1	FALSE	FALSE	FALSE	barcode07	AACTAGAGTCATCTCTAAGT	S7
DCDC	E06	6455	[6447.0]	53	Monoclonal	1	FALSE	FALSE	FALSE	barcode07	CCAGAAAAATTAACCACGAT	S7
DCDC	F20	6455	[6443.0]	63	Monoclonal	1	FALSE	FALSE	FALSE	barcode07	GTATTCGCCGAATGAACTAA	S7
DCDC	H23	6455	[6428.0]	33	Monoclonal	1	FALSE	FALSE	FALSE	barcode07	CCATTGTCATACTAGCTTCA	S7
DCDC	N18	6455	[6432.0]	49	Monoclonal	1	FALSE	FALSE	FALSE	barcode07	CGAACCTTCATTCTTCAGAA	S7
DCDD	K18	6299	[5260.0, 5460.0, 6260.0]	398	Triclonal	0.738693467	FALSE	FALSE	FALSE	barcode31	CCCCTTAAATTAATTAGATT	S9
DCDD	K19	6299	[5450.0, 6300.0]	168	Biclonal	0.827380952	FALSE	FALSE	FALSE	barcode31	GAGTACTGTTCCTTACAATC	S9
DCDE	D22	6605	[6565.0]	37	Monoclonal	1	FALSE	FALSE	FALSE	barcode07	TGTCCCCGCCGACAGACCCC	S7
DCDE	E13	6605	[6608.0]	30	Monoclonal	1	FALSE	FALSE	FALSE	barcode07	TCCGTGAAACTAAATTTGTT	S7
DCDE	J22	6605	[6600.0]	35	Monoclonal	1	FALSE	FALSE	FALSE	barcode07	AAGATATGATAAGTAGACGC	S7
DCDE	K16	6605	[6578.0]	60	Monoclonal	1	FALSE	FALSE	FALSE	barcode07	ACGAGGTGTTGAAGGGTAAA	S7
DCDF	C18	6362	[6338.0]	46	Monoclonal	1	FALSE	FALSE	FALSE	barcode07	ATTAATAACCGTAGAGAGTC	S7
DCDF	L21	6362	[6345.0]	39	Monoclonal	1	FALSE	FALSE	FALSE	barcode07	TCCTGTCTCCAAGTAATCCT	S7
DCDF	L23	6362	[6371.0]	33	Monoclonal	1	FALSE	FALSE	FALSE	barcode07	CTTTTTGCGCCGAATGGACG	S7
DCDF	P17	6362	[6327.0]	38	Monoclonal	1	FALSE	FALSE	FALSE	barcode07	ATGAAAAGATTTTAATCTGC	S7
DCEA	I06	6248	[6215.0]	26	Monoclonal	1	FALSE	TRUE	FALSE	barcode08	CCCAAACTGCCACAAACCAT	S7
DCEA	L06	6248	[6210.0]	50	Monoclonal	1	FALSE	TRUE	FALSE	barcode08	CCGAACACTTTGTAAACAGA	S7
DCEA	M14	6248	[6239.0]	46	Monoclonal	1	FALSE	TRUE	FALSE	barcode08	TTATAGATAAAAAACCAGAC	S7
DCEA	O10	6248	[6212.0]	35	Monoclonal	1	FALSE	TRUE	FALSE	barcode08	GTACTGAAAACGTAACGAAC	S7
DCEB	B06	6056	[6054.0]	37	Monoclonal	1	FALSE	FALSE	FALSE	barcode08	CCAAAAACTTATAAATCTTT	S7
DCEB	D10	6056	[6056.0]	41	Monoclonal	1	FALSE	FALSE	FALSE	barcode08	GCCTAATGGACTGGTATCCG	S7
DCEB	H03	6056	[6017.0]	36	Monoclonal	1	FALSE	FALSE	FALSE	barcode08	AGAACCCGCCTGCTCGTTTA	S7
DCEB	L03	6056	[6054.0]	33	Monoclonal	1	FALSE	FALSE	FALSE	barcode08	AGCATCATGTTTTTCCGAAT	S7
DCEC	H01	6215	[6204.0]	35	Monoclonal	1	FALSE	FALSE	FALSE	barcode08	AAATAGAACGTATAACAGCT	S7
DCEC	H13	6215	[6179.0]	28	Monoclonal	1	FALSE	FALSE	FALSE	barcode08	TCGAGTTCTAAATGCAGAAT	S7
DCEC	M13	6215	[6204.0]	39	Monoclonal	1	FALSE	FALSE	FALSE	barcode08	TGAAGTAAAGGGATAATTTT	S7
DCEC	N19	6215	[6208.0]	31	Monoclonal	1	FALSE	FALSE	FALSE	barcode08	GCTTTATGAGTAAATACTTG	S7
DCED	C22	6059	[6036.0]	24	Monoclonal	1	FALSE	FALSE	FALSE	barcode08	TGTAAGAATAGATCACTCCC	S7
DCED	E09	6059	[6066.0]	36	Monoclonal	1	FALSE	FALSE	FALSE	barcode08	GAGACTATGCCATGAGACGA	S7
DCED	F10	6059	[6041.0]	25	Monoclonal	1	FALSE	FALSE	FALSE	barcode08	GGAACGAAGTATAGCTATTT	S7
DCED	K09	6059	[6042.0]	37	Monoclonal	1	FALSE	FALSE	FALSE	barcode08	GATAGATTGACTGACTACAC	S7
DCEE	G02	6365	[6339.0]	36	Monoclonal	1	FALSE	FALSE	FALSE	barcode08	AATGGAAATGGATATAAGTT	S7
DCEE	G19	6365	[6361.0]	33	Monoclonal	1	FALSE	FALSE	FALSE	barcode08	GAAGAATTGTTAACTCATGT	S7
DCEE	J02	6365	[6334.0]	32	Monoclonal	1	FALSE	FALSE	FALSE	barcode08	ACACGAATTTATCATAGAAG	S7
DCEE	M08	6365	[6329.0]	27	Monoclonal	1	FALSE	FALSE	FALSE	barcode08	GAAGGCCTTTCATAGACTCC	S7
DCEF	D02	6122	[6087.0]	39	Monoclonal	1	FALSE	FALSE	FALSE	barcode08	AATCCAAATTTAACTAGAAT	S7
DCEF	F13	6122	[6128.0]	36	Monoclonal	1	FALSE	FALSE	FALSE	barcode08	TCCTGGTAACCATATGTAGA	S7
DCEF	K02	6122	[6107.0]	29	Monoclonal	1	FALSE	FALSE	FALSE	barcode08	ACACTCACTAAATCTAGTTA	S7
DCEF	M05	6122	[6120.0]	30	Monoclonal	1	FALSE	FALSE	FALSE	barcode08	CATAGATATCCACATGCCGG	S7
DCFA	O11	6248	[6214.0]	30	Monoclonal	1	FALSE	TRUE	FALSE	barcode08	TAATACTAACGGTGCCAGCT	S7
DCFA	O22	6248	[6228.0]	25	Monoclonal	1	FALSE	TRUE	FALSE	barcode08	AGAGTTTCGATCAAATTTAA	S7
DCFB	D08	6056	[6057.0]	22	Monoclonal	1	FALSE	FALSE	FALSE	barcode08	CTCAGAAGGCAGCATTTAGA	S7
DCFB	D17	6056	[6038.0]	28	Monoclonal	0	TRUE	TRUE	TRUE	barcode08	AGGACTTCGCTAATTATAAG	S7
DCFB	I21	6056	[6036.0]	25	Monoclonal	0	TRUE	FALSE	TRUE	barcode08	TCACTTTTAGTATTCTTAAT	S7
DCFB	M04	6056	[6051.0]	29	Monoclonal	1	FALSE	FALSE	FALSE	barcode08	ATTGATACAAAATCCATTTA	S7
DCFC	C17	6215	[6214.0]	14	Monoclonal	NA	NA	NA	NA	barcode08	AGGACGAGAATTGCCTGGGA	S7
DCFC	E12	6215	[6213.0]	25	Monoclonal	1	FALSE	FALSE	FALSE	barcode08	TACGGTGAATAATAATTAAA	S7
DCFC	K07	6215	[6214.0]	33	Monoclonal	1	FALSE	FALSE	FALSE	barcode08	CGCCCCATATACAAATCCAA	S7
DCFD	J12	6059	[5438.0, 6038.0]	414	Biclonal	0.214975845	FALSE	FALSE	FALSE	barcode32	TAGTGCGAGCCCACAACCAA	S9
DCFD	K08	6059	[5462.0, 6062.0]	173	Biclonal	0.190751445	FALSE	FALSE	FALSE	barcode32	GAACCCCGGCTTCCAAATGG	S9
DCFD	N09	6059	[5450.0, 6050.0]	1558	Biclonal	0.157252888	FALSE	FALSE	FALSE	barcode32	GATCGTAAACGTAAAGGATA	S9
DCFD	N12	6059	[5447.0, 6047.0]	1674	Biclonal	0.306451613	FALSE	FALSE	FALSE	barcode32	TCAGCAAGAAACTCTGCTTC	S9
DCFE	A05	6365	[6357.0]	24	Monoclonal	1	FALSE	FALSE	FALSE	barcode08	CAACGTCTTCACATAATTAT	S7
DCFE	B05	6365	[6323.0]	31	Monoclonal	1	FALSE	FALSE	FALSE	barcode08	CAAGCCAACCACCACCTCTT	S7
DCFE	G03	6365	[6366.0]	21	Monoclonal	1	FALSE	FALSE	FALSE	barcode08	AGAACAGTCCCGAGATATTT	S7
DCFE	H09	6365	[6363.0]	35	Monoclonal	1	FALSE	FALSE	FALSE	barcode08	GAGGTACATGCAATAAATAA	S7
DCFF	E01	6122	[6095.0]	28	Monoclonal	1	FALSE	FALSE	FALSE	barcode08	AAAGCTAATAGTAAAACCTA	S7
DCFF	E04	6122	[]	0	NA	NA	NA	NA	NA	barcode08	ATCCTTTGTGAATACCGCCC	S7
DCFF	L09	6122	[6129.0]	28	Monoclonal	1	FALSE	FALSE	FALSE	barcode08	GATATACGGTACACATCAGC	S7
DCFF	L24	6122	[6122.0]	34	Monoclonal	1	FALSE	FALSE	FALSE	barcode08	CGACACGCCACGTAAACCGA	S7
DDAA	B16	6278	[6232.0]	31	Monoclonal	1	FALSE	TRUE	FALSE	barcode07	AATACCCCCAGGACCTAACA	S7
DDAA	F19	6278	[6251.0]	27	Monoclonal	1	FALSE	TRUE	FALSE	barcode07	GAACAATAGTGTAATATCGG	S7
DDAA	G20	6278	[6239.0]	36	Monoclonal	1	FALSE	TRUE	FALSE	barcode07	GTGAATCAATAAGTTAGCCG	S7
DDAA	O21	6278	[]	0	NA	NA	NA	NA	NA	barcode07	TGCAAGAGCACACAAAAAAC	S7
DDAB	G16	6086	[6068.0]	38	Monoclonal	1	FALSE	FALSE	FALSE	barcode07	AATGAATGCAACAAGATACA	S7
DDAB	K15	6086	[6059.0]	37	Monoclonal	1	FALSE	FALSE	FALSE	barcode07	AACAACTCATAGTATCGTGT	S7
DDAB	O15	6086	[6048.0]	36	Monoclonal	1	FALSE	TRUE	FALSE	barcode07	AAGACCACAGCACAAGGTGC	S7
DDAB	P20	6086	[]	0	NA	NA	NA	NA	NA	barcode07	TACATTAATGAGGTCAGACG	S7
DDAC	C16	6245	[6226.0]	49	Monoclonal	1	FALSE	FALSE	FALSE	barcode07	AATAGAATTAAATTGTCTCC	S7
DDAC	G23	6245	[6226.0]	48	Monoclonal	1	FALSE	FALSE	FALSE	barcode07	CATTGAAGGTTCTGCCACAG	S7
DDAC	J17	6245	[6240.0]	43	Monoclonal	1	FALSE	FALSE	FALSE	barcode07	ATACTACGACGAGTGATATC	S7
DDAC	P21	6245	[6239.0]	62	Monoclonal	1	FALSE	FALSE	FALSE	barcode07	TGCATAGAGTGACCTTAACC	S7
DDAD	F18	6089	[6058.0]	43	Monoclonal	1	FALSE	FALSE	FALSE	barcode07	CATAACCTCCGACACTAATA	S7
DDAD	G21	6089	[6076.0]	48	Monoclonal	1	FALSE	FALSE	FALSE	barcode07	TCAATAGTACTTATATTTCT	S7
DDAD	H16	6089	[6052.0]	51	Monoclonal	1	FALSE	FALSE	FALSE	barcode07	ACACTCAAAAGTTATCAAGA	S7
DDAD	I19	6089	[6094.0]	49	Monoclonal	1	FALSE	FALSE	FALSE	barcode07	GACTGAGTGCGATAACCTCC	S7
DDAE	A13	6395	[6353.0]	45	Monoclonal	1	FALSE	FALSE	FALSE	barcode07	TCATTCTTAGCCAACACCTT	S7
DDAE	H04	6395	[6380.0]	39	Monoclonal	1	FALSE	FALSE	FALSE	barcode07	ATGGGTGCTTTGTATACTTA	S7
DDAE	I08	6395	[6370.0]	38	Monoclonal	1	FALSE	FALSE	FALSE	barcode07	GAACAAAAAACCTCAGAGCT	S7
DDAE	L10	6395	[6385.0]	42	Monoclonal	1	FALSE	FALSE	FALSE	barcode07	GTAACCTTAATGCAGGCCTA	S7
DDAF	E17	6152	[6125.0]	54	Monoclonal	1	FALSE	FALSE	FALSE	barcode07	AGGAGAAACGCTTAGTTAAT	S7
DDAF	I17	6152	[6149.0]	50	Monoclonal	1	FALSE	FALSE	FALSE	barcode07	AGTTAAGGCCTGCAATTACA	S7
DDAF	J20	6152	[6126.0]	44	Monoclonal	1	FALSE	FALSE	FALSE	barcode07	GTGTGAGGAAAATATAACAA	S7
DDBA	A07	6347	[6318.0]	20	Monoclonal	1	FALSE	TRUE	FALSE	barcode08	CCTAATGCTCCTTACAAGAT	S7
DDBA	E10	6347	[6314.0]	33	Monoclonal	1	FALSE	TRUE	FALSE	barcode08	GCGGGCTAGCGAAGAGTAAA	S7
DDBA	I02	6347	[6337.0]	37	Monoclonal	1	FALSE	TRUE	FALSE	barcode08	ACAACTTAGTGCCCACCGAT	S7
DDBA	O05	6347	[6313.0]	29	Monoclonal	1	FALSE	TRUE	FALSE	barcode08	CATCTATTTCAACCGTTAAA	S7
DDBB	A09	6155	[6115.0]	34	Monoclonal	1	FALSE	FALSE	FALSE	barcode08	GACCAGTTATCTTAATGATG	S7
DDBB	I13	6155	[6149.0]	28	Monoclonal	1	FALSE	FALSE	FALSE	barcode08	TCGCACTACTGGTACAACAT	S7
DDBB	O03	6155	[6130.0]	35	Monoclonal	1	FALSE	FALSE	FALSE	barcode08	AGGGATAATAAACGCCAGTA	S7
DDBB	O12	6155	[6127.0]	21	Monoclonal	1	FALSE	FALSE	FALSE	barcode08	TCAGTTGCCTCTTGGATGAT	S7
DDBC	F15	6314	[6301.0]	38	Monoclonal	1	FALSE	FALSE	FALSE	barcode08	TTTCTCAAAGCAGCAGGACC	S7
DDBC	H14	6314	[6299.0]	29	Monoclonal	1	FALSE	FALSE	FALSE	barcode08	TTAAACATGCTACGAAAAAT	S7
DDBC	M20	6314	[6299.0]	34	Monoclonal	1	FALSE	FALSE	FALSE	barcode08	TACAGAAAATAAATTACTTC	S7
DDBC	O19	6314	[6313.0]	30	Monoclonal	1	FALSE	FALSE	FALSE	barcode08	GGACTGCAGGGCGTTTAGAG	S7
DDBD	A24	6158	[6137.0]	31	Monoclonal	1	FALSE	FALSE	FALSE	barcode08	TGAAAAAATATTATACAATA	S7
DDBD	B15	6158	[6141.0]	31	Monoclonal	1	FALSE	FALSE	FALSE	barcode08	TTGTAACTAATACAAAAAAC	S7
DDBD	I04	6158	[6123.0]	23	Monoclonal	1	FALSE	TRUE	FALSE	barcode08	ATTAAGAAGACATAGGTATG	S7
DDBD	K01	6158	[6161.0]	82	Monoclonal	1	FALSE	TRUE	FALSE	barcode08	AACGTATTAACGGTAATAAA	S7
DDBE	A15	6464	[6439.0]	39	Monoclonal	1	FALSE	FALSE	FALSE	barcode08	TTGCCCAATAGGTTATAACC	S7
DDBE	E15	6464	[6465.0]	40	Monoclonal	1	FALSE	FALSE	FALSE	barcode08	TTTAATAGCGAGAAACGGAA	S7
DDBE	P05	6464	[6452.0]	34	Monoclonal	1	FALSE	FALSE	FALSE	barcode08	CATCTGCACACTTTGAACTA	S7
DDBE	P06	6464	[6446.0]	53	Monoclonal	1	FALSE	FALSE	FALSE	barcode08	CCGCTGCCCACAAATTGGCA	S7
DDBF	D11	6221	[6181.0, 6981.0]	43	Biclonal	0.627906977	FALSE	FALSE	FALSE	barcode08	GTTATAAGTCTTTTTATTGG	S7
DDBF	H07	6221	[6207.0]	29	Monoclonal	1	FALSE	FALSE	FALSE	barcode08	CGATCACTCGCCGCCTCTCC	S7
DDBF	H10	6221	[6205.0]	34	Monoclonal	1	FALSE	FALSE	FALSE	barcode08	GGATGGTACTCTAATTGTAT	S7
DDBF	I01	6221	[6207.0]	41	Monoclonal	1	FALSE	FALSE	FALSE	barcode08	AAATCCTGCCATAGTTAATC	S7
DDCA	E11	6272	[6279.0]	34	Monoclonal	1	FALSE	FALSE	FALSE	barcode08	GTTCCTAACAAAGAGCAAAT	S7
DDCA	F14	6272	[6239.0]	40	Monoclonal	1	FALSE	TRUE	FALSE	barcode08	TGTGCCTATAATCGTCAAAC	S7
DDCA	L13	6272	[6266.0]	37	Monoclonal	1	FALSE	TRUE	FALSE	barcode08	TGAAAATAGATACAAGTCAC	S7
DDCA	N04	6272	[6277.0]	33	Monoclonal	1	FALSE	TRUE	FALSE	barcode08	ATTGTATGGCTCTACCTTAG	S7
DDCB	E14	6080	[6058.0]	29	Monoclonal	1	FALSE	FALSE	FALSE	barcode08	TGTAATAAATCTATATTTTG	S7
DDCB	H12	6080	[6081.0]	43	Monoclonal	1	FALSE	FALSE	FALSE	barcode08	TAGCTTTATAGACACAAATT	S7
DDCB	I05	6080	[6063.0]	32	Monoclonal	1	FALSE	FALSE	FALSE	barcode08	CAGACACGCTTAACCCAACA	S7
DDCB	J07	6080	[6055.0]	27	Monoclonal	1	FALSE	FALSE	FALSE	barcode08	CGCACTAGTCCAGTTTTGGT	S7
DDCC	E05	6239	[6222.0]	39	Monoclonal	1	FALSE	FALSE	FALSE	barcode08	CACCCCGTGATGGCGAGGGA	S7
DDCC	I12	6239	[6219.0]	27	Monoclonal	1	FALSE	FALSE	FALSE	barcode08	TAGTATGGAGCATTTTGAAC	S7
DDCC	J01	6239	[6217.0]	25	Monoclonal	1	FALSE	FALSE	FALSE	barcode08	AACAAACACCATATATTCAG	S7
DDCC	M11	6239	[6211.0]	33	Monoclonal	1	FALSE	FALSE	FALSE	barcode08	TAAGCCATATGAGTTATCTA	S7
DDCD	B21	6083	[6041.0]	32	Monoclonal	1	FALSE	FALSE	FALSE	barcode08	TAGAGGTCCCTAGAACTATT	S7
DDCD	O09	6083	[6078.0]	34	Monoclonal	1	FALSE	FALSE	FALSE	barcode08	GATTACATAAATACTATTCA	S7
DDCD	O14	6083	[6061.0]	43	Monoclonal	1	FALSE	FALSE	FALSE	barcode08	TTGAGTGAGACATCTTGACA	S7
DDCD	P02	6083	[6081.0]	25	Monoclonal	1	FALSE	FALSE	FALSE	barcode08	ACCTACGATAACGCCACCCC	S7
DDCE	A11	6389	[6370.0]	18	Monoclonal	NA	NA	NA	NA	barcode08	GTGGAGGATCTTTCTAAACA	S7
DDCE	I03	6389	[6382.0]	23	Monoclonal	1	FALSE	FALSE	FALSE	barcode08	AGACACGGATATATTACATA	S7
DDCE	N10	6389	[6366.0]	33	Monoclonal	1	FALSE	FALSE	FALSE	barcode08	GTACTCCGTTATTATGTGCC	S7
DDCE	O06	6389	[6367.0]	32	Monoclonal	1	FALSE	FALSE	FALSE	barcode08	CCGCGAATTGGGCAGTACAT	S7
DDCF	A08	6146	[6147.0]	38	Monoclonal	1	FALSE	FALSE	FALSE	barcode08	CTAATCAGATAAAGAAATGA	S7
DDCF	C08	6146	[6130.0]	44	Monoclonal	1	FALSE	FALSE	FALSE	barcode08	CTACGCGAACCTCCGTACTA	S7
DDCF	G05	6146	[6117.0]	38	Monoclonal	1	FALSE	FALSE	FALSE	barcode08	CACGGAACTCAGAGTAAGCA	S7
DDCF	J05	6146	[6204.0]	44	Monoclonal	1	FALSE	TRUE	FALSE	barcode08	CAGCGGATAAGGATGGATTT	S7
DDDA	D20	6485	[6485.0]	36	Monoclonal	1	FALSE	TRUE	FALSE	barcode07	GGTCCAATACAGCAAAATGC	S7
DDDA	F17	6485	[6460.0]	54	Monoclonal	1	FALSE	TRUE	FALSE	barcode07	AGTAAACAGATCTCCACGAC	S7
DDDA	M18	6485	[6449.0]	26	Monoclonal	1	FALSE	TRUE	FALSE	barcode07	CCGTTGACACAGGATGATCA	S7
DDDA	N20	6485	[6457.0]	30	Monoclonal	1	FALSE	TRUE	FALSE	barcode07	TACAGAAGCTAGTCACTTGA	S7
DDDB	K03	6293	[6288.0]	28	Monoclonal	1	FALSE	FALSE	FALSE	barcode07	AGCAACATAATCAAAGATGA	S7
DDDB	L07	6293	[6277.0]	35	Monoclonal	1	FALSE	FALSE	FALSE	barcode07	CGCTACGTATTAAATGAACA	S7
DDDB	M07	6293	[6265.0]	34	Monoclonal	1	FALSE	FALSE	FALSE	barcode07	CGCTGAGAAACTTAAAGCAC	S7
DDDB	P10	6293	[6270.0]	47	Monoclonal	1	FALSE	FALSE	FALSE	barcode07	GTCTAAAAGACAGTTTAAAT	S7
DDDC	B02	6452	[6418.0]	40	Monoclonal	1	FALSE	FALSE	FALSE	barcode07	AATAATTCTATTTGAGATAT	S7
DDDC	B09	6452	[6440.0]	36	Monoclonal	1	FALSE	FALSE	FALSE	barcode07	GACGAGGACCGAGCAAAAAA	S7
DDDC	B20	6452	[6444.0]	49	Monoclonal	1	FALSE	FALSE	FALSE	barcode07	GGGGTATACGCTTGTAATCC	S7
DDDC	M02	6452	[6427.0]	32	Monoclonal	1	FALSE	FALSE	FALSE	barcode07	ACAGGCACTTGATATTATTA	S7
DDDD	D24	6296	[6299.0]	46	Monoclonal	1	FALSE	TRUE	FALSE	barcode07	TTATATGTACGCATAACTTG	S7
DDDD	M12	6296	[6258.0]	49	Monoclonal	1	FALSE	FALSE	FALSE	barcode07	TCAATAAAGGAAGGACTATT	S7
DDDD	N01	6296	[6272.0]	58	Monoclonal	1	FALSE	FALSE	FALSE	barcode07	AAGTACCAGAGCAGAGAGCT	S7
DDDD	N17	6296	[6286.0]	55	Monoclonal	1	FALSE	FALSE	FALSE	barcode07	ATCCAAAAGAAGATAACCTA	S7
DDDE	C01	6602	[6608.0]	45	Monoclonal	1	FALSE	FALSE	FALSE	barcode07	AAACCAAGACCAAAAACAAT	S7
DDDE	M03	6602	[6585.0]	54	Monoclonal	1	FALSE	FALSE	FALSE	barcode07	AGCGTACAAGATGGCTTCCT	S7
DDDE	M19	6602	[6595.0]	41	Monoclonal	1	FALSE	FALSE	FALSE	barcode07	GCGGATCACTGCTTCAGTAG	S7
DDDF	L01	6359	[6337.0]	42	Monoclonal	1	FALSE	FALSE	FALSE	barcode07	AAGATAGAGTGGTTAAATAG	S7
DDDF	L05	6359	[6317.0]	67	Monoclonal	1	FALSE	FALSE	FALSE	barcode07	CAGTGGACTAGATATATGCC	S7
DDDF	P01	6359	[6324.0]	70	Monoclonal	1	FALSE	FALSE	FALSE	barcode07	AAGTATAAAATGTGTCTCTT	S7
DDDF	P03	6359	[6350.0]	34	Monoclonal	1	FALSE	FALSE	FALSE	barcode07	AGGTAAACTAAGGCCTTTGA	S7
DDEA	D14	6245	[6240.0]	37	Monoclonal	1	FALSE	TRUE	FALSE	barcode08	TGGCTCGCCCTATAGTATCT	S7
DDEA	D18	6245	[6244.0]	32	Monoclonal	1	FALSE	TRUE	FALSE	barcode08	CACAAAGATGAGTTATAGAT	S7
DDEA	N08	6245	[6251.0]	36	Monoclonal	1	FALSE	TRUE	FALSE	barcode08	GAATGTAATTATCACCAAGC	S7
DDEA	O13	6245	[6237.0]	37	Monoclonal	1	FALSE	TRUE	FALSE	barcode08	TGCAATCAAAGTCAATACTA	S7
DDEB	A02	6053	[6044.0]	36	Monoclonal	1	FALSE	FALSE	FALSE	barcode08	AAGTCCATGATATTCGCAAC	S7
DDEB	A22	6053	[6018.0]	36	Monoclonal	1	FALSE	FALSE	FALSE	barcode08	TGGAAAAAGCTAAGTCCTCC	S7
DDEB	C11	6053	[6044.0]	61	Monoclonal	1	FALSE	FALSE	FALSE	barcode08	GTTAGTCTGAACAGACATTT	S7
DDEC	G12	6212	[6175.0]	26	Monoclonal	1	FALSE	FALSE	FALSE	barcode08	TAGATTTCCTCCGACGTACG	S7
DDEC	G13	6212	[6190.0]	40	Monoclonal	1	FALSE	FALSE	FALSE	barcode08	TCCTTGCACTGTAGAAAGAT	S7
DDEC	I11	6212	[6174.0]	41	Monoclonal	1	FALSE	FALSE	FALSE	barcode08	GTTTTAAATCACATATTGAA	S7
DDEC	K12	6212	[6197.0]	52	Monoclonal	1	FALSE	FALSE	FALSE	barcode08	TATACACTTGCACCGACGCC	S7
DDED	C05	6056	[6026.0]	38	Monoclonal	1	FALSE	FALSE	FALSE	barcode08	CACACAGTGTTCGGTACAAC	S7
DDED	H22	6056	[6018.0]	33	Monoclonal	1	FALSE	FALSE	FALSE	barcode08	AAACAACTTAAACATAATTG	S7
DDED	L20	6056	[6054.0]	53	Monoclonal	1	FALSE	FALSE	FALSE	barcode08	TAAACTCATATAAACCCTGA	S7
DDED	P15	6056	[6019.0]	36	Monoclonal	1	FALSE	FALSE	FALSE	barcode08	AAGGGCACCTAAATCCGTGC	S7
DDEE	F05	6362	[6331.0]	43	Monoclonal	1	FALSE	FALSE	FALSE	barcode08	CACGACCGCCCGGAACTTGT	S7
DDEE	L12	6362	[6319.0]	32	Monoclonal	1	FALSE	FALSE	FALSE	barcode08	TATCTATAATACTAAGCCTA	S7
DDEE	N02	6362	[6319.0]	35	Monoclonal	1	FALSE	TRUE	FALSE	barcode08	ACATGGAGACGAGATCTTTA	S7
DDEE	N16	6362	[6348.0, 7098.0]	32	Biclonal	0.53125	FALSE	FALSE	FALSE	barcode08	ACTAAATACATCTGAAAGAC	S7
DDEF	F03	6119	[6103.0]	45	Monoclonal	1	FALSE	FALSE	FALSE	barcode08	AGAAATAACACAGCAGGCAC	S7
DDEF	F06	6119	[6083.0]	46	Monoclonal	1	FALSE	FALSE	FALSE	barcode08	CCAGGCAGCCAGGGAAACAA	S7
DDEF	G14	6119	[6095.0]	39	Monoclonal	1	FALSE	FALSE	FALSE	barcode08	TGTGTACTTGTGTAAGATGA	S7
DDEF	L14	6119	[6126.0]	41	Monoclonal	1	FALSE	FALSE	FALSE	barcode08	TTACGCAGATCCCTCAAACG	S7
DDFA	B23	6245	[6237.0]	32	Monoclonal	1	FALSE	TRUE	FALSE	barcode08	AGTGCGTGATAAAATTCAAA	S7
DDFA	E03	6245	[6295.0]	27	Monoclonal	0	TRUE	TRUE	TRUE	barcode08	ACTTATAGGCCGCCATTTAA	S7
DDFA	G24	6245	[]	0	NA	NA	NA	NA	NA	barcode08	ATTCGGGCCCCCCTGCCTGA	S7
DDFA	L15	6245	[]	0	NA	NA	NA	NA	NA	barcode08	AACTAGAAACGATAGGAGAA	S7
DDFB	B10	6053	[6044.0]	30	Monoclonal	1	FALSE	FALSE	FALSE	barcode08	GCAGAGGAGAACTTCAACCA	S7
DDFB	D04	6053	[6058.0]	37	Monoclonal	0	TRUE	FALSE	TRUE	barcode08	ATCCCAGCGGATTTCCAGCC	S7
DDFB	F12	6053	[6040.0]	26	Monoclonal	1	FALSE	FALSE	FALSE	barcode08	TACTCTAATATTTTAAGGTA	S7
DDFB	P14	6053	[6013.0]	19	Monoclonal	NA	NA	NA	NA	barcode08	TTGATGCAAACGGAATTAGA	S7
DDFC	D03	6212	[6216.0]	41	Monoclonal	1	FALSE	FALSE	FALSE	barcode08	ACTGCTGGAATCAACGCTAC	S7
DDFC	D13	6212	[6232.0]	30	Monoclonal	1	FALSE	TRUE	FALSE	barcode08	TCCCTGAGCTATATTTACCG	S7
DDFC	K23	6212	[6183.0]	23	Monoclonal	1	FALSE	FALSE	FALSE	barcode08	CTTGTCGATCAGCCACTTCA	S7
DDFC	O16	6212	[6216.0]	23	Monoclonal	1	FALSE	FALSE	FALSE	barcode08	ACTCTCGAAGACACCCTTCC	S7
DDFD	F04	6056	[6056.0]	269	Monoclonal	1	FALSE	FALSE	FALSE	barcode32	ATGAGATCTAAAAATCTCAA	S9
DDFD	P11	6056	[5435.0, 6035.0]	876	Biclonal	0.529680365	FALSE	FALSE	FALSE	barcode32	TAATACTTAGTTATGAGCTA	S9
DDFE	C14	6362	[6321.0]	53	Monoclonal	1	FALSE	FALSE	FALSE	barcode08	TGGCCAATGGAATATTGATT	S7
DDFE	K14	6362	[6362.0]	37	Monoclonal	1	FALSE	FALSE	FALSE	barcode08	TTAATGACCGCGTCACTGAG	S7
DDFE	L04	6362	[6342.0]	37	Monoclonal	1	FALSE	FALSE	FALSE	barcode08	ATTCATTCAATGCCACCCAA	S7
DDFE	P13	6362	[6365.0]	36	Monoclonal	1	FALSE	FALSE	FALSE	barcode08	TGCCGGGATACGGACATACT	S7
DDFF	G06	6119	[6078.0]	29	Monoclonal	1	FALSE	FALSE	FALSE	barcode08	CCATGAACGAACAGAACTGA	S7
DDFF	I07	6119	[6121.0]	56	Monoclonal	1	FALSE	FALSE	FALSE	barcode08	CGCAACATTGGTAATGCTTC	S7
DDFF	J18	6119	[6104.0]	29	Monoclonal	1	FALSE	FALSE	FALSE	barcode08	CCAGTTCGGGAATATGTTAA	S7
DDFF	K06	6119	[6105.0]	37	Monoclonal	1	FALSE	FALSE	FALSE	barcode08	CCCTCCGCGCCTTATAGCAA	S7
DEAA	A17	6272	[6230.0]	57	Monoclonal	1	FALSE	TRUE	FALSE	barcode08	AGCACCCATGTAGCATTGCT	S7
DEAA	G18	6272	[6269.0]	30	Monoclonal	1	FALSE	TRUE	FALSE	barcode08	CATGCACAAGAGACTAAGAA	S7
DEAA	K21	6272	[6244.0]	22	Monoclonal	1	FALSE	TRUE	FALSE	barcode08	TCCCGGTAGTTAGTAGCTGA	S7
DEAA	P16	6272	[6240.0]	24	Monoclonal	1	FALSE	TRUE	FALSE	barcode08	AGAGACAGCCGGATGCAATG	S7
DEAB	A03	6080	[6046.0]	39	Monoclonal	1	FALSE	FALSE	FALSE	barcode08	ACGTCGACTAATTTTCAGAT	S7
DEAB	A06	6080	[6085.0]	47	Monoclonal	1	FALSE	FALSE	FALSE	barcode08	CATGTAGAGTATTACTGATA	S7
DEAB	C09	6080	[6042.0]	43	Monoclonal	1	FALSE	FALSE	FALSE	barcode08	GACTGAAGCTGGTGGGCTGG	S7
DEAB	J09	6080	[6069.0]	28	Monoclonal	1	FALSE	FALSE	FALSE	barcode08	GATACAAAGGAGTACGCGTA	S7
DEAC	G10	6239	[6223.0]	28	Monoclonal	1	FALSE	FALSE	FALSE	barcode08	GGACGCTTATATAATAACTC	S7
DEAC	H05	6239	[6239.0]	38	Monoclonal	1	FALSE	FALSE	FALSE	barcode08	CACTCTGAGCACCAAGCAAA	S7
DEAC	H06	6239	[6206.0]	35	Monoclonal	1	FALSE	FALSE	FALSE	barcode08	CCATTCGATATAAATAGACG	S7
DEAC	J04	6239	[6240.0]	29	Monoclonal	1	FALSE	TRUE	FALSE	barcode08	ATTAAGCTCGTACCTTTACA	S7
DEAD	E08	6083	[6089.0]	56	Monoclonal	1	FALSE	FALSE	FALSE	barcode08	CTGAAATTGTCATATAAAAA	S7
DEAD	E18	6083	[6063.0]	33	Monoclonal	1	FALSE	FALSE	FALSE	barcode08	CACAAATATATTACCAATAA	S7
DEAD	I10	6083	[6041.0]	36	Monoclonal	1	FALSE	TRUE	FALSE	barcode08	GGTAATGGGACTATGGTATG	S7
DEAD	O08	6083	[6041.0]	29	Monoclonal	1	FALSE	FALSE	FALSE	barcode08	GACAGACGAAACTCAGTTCT	S7
DEAE	C20	6389	[6385.0]	23	Monoclonal	1	FALSE	FALSE	FALSE	barcode08	GGTACGCAAAAGATCAAGAA	S7
DEAE	D16	6389	[6356.0]	27	Monoclonal	1	FALSE	FALSE	FALSE	barcode08	AATCAAAATACCCCCGCCCC	S7
DEAE	D19	6389	[6353.0]	26	Monoclonal	1	FALSE	FALSE	FALSE	barcode08	CTTCCGTTCAAGGAATCTTA	S7
DEAE	F16	6389	[6372.0]	33	Monoclonal	1	FALSE	FALSE	FALSE	barcode08	AATCAGAGATCACGCTTGCA	S7
DEAF	B13	6146	[6138.0]	31	Monoclonal	1	FALSE	FALSE	FALSE	barcode08	TCCCAAGGAAATGAACTTGT	S7
DEAF	F01	6146	[6150.0]	34	Monoclonal	1	FALSE	FALSE	FALSE	barcode08	AAAGTACCGTAATCCAATGA	S7
DEAF	J10	6146	[6141.0]	24	Monoclonal	1	FALSE	FALSE	FALSE	barcode08	GGTCAGTTAGAGAAAAATAG	S7
DEAF	O02	6146	[6140.0]	34	Monoclonal	1	FALSE	FALSE	FALSE	barcode08	ACATTCTACTGACGCTTATT	S7
DEBA	B11	6341	[6307.0]	25	Monoclonal	1	FALSE	TRUE	FALSE	barcode08	GTGTGCACCTCGCATCTATT	S7
DEBA	C21	6341	[6295.0]	23	Monoclonal	1	FALSE	TRUE	FALSE	barcode08	TAGATATCAAGAAAAATAAA	S7
DEBA	E24	6341	[6336.0]	41	Monoclonal	1	FALSE	TRUE	FALSE	barcode08	ACAACTAAAAGCTAGTAGAA	S7
DEBA	P18	6341	[6303.0]	36	Monoclonal	1	FALSE	TRUE	FALSE	barcode08	CGAGCCCGACACCTCAATTA	S7
DEBB	D09	6149	[6132.0]	35	Monoclonal	1	FALSE	FALSE	FALSE	barcode08	GACTGGAACATTAAGTATGA	S7
DEBB	J13	6149	[6122.0]	30	Monoclonal	1	FALSE	FALSE	FALSE	barcode08	TCTATAGAGATAAAAAACAC	S7
DEBB	M09	6149	[6133.0]	40	Monoclonal	1	FALSE	FALSE	FALSE	barcode08	GATATGAGTTACTGAGACTA	S7
DEBC	A10	6308	[6276.0]	42	Monoclonal	1	FALSE	FALSE	FALSE	barcode08	GATTCAAGCGTTCGAACGGC	S7
DEBC	E22	6308	[6281.0]	32	Monoclonal	1	FALSE	FALSE	FALSE	barcode08	TTAGTTAGTAAAGACAAGAC	S7
DEBC	F23	6308	[6276.0]	31	Monoclonal	1	FALSE	FALSE	FALSE	barcode08	CACTTGTTGGTTGGATAATC	S7
DEBC	N05	6308	[6289.0]	53	Monoclonal	1	FALSE	FALSE	FALSE	barcode08	CATATATGTGCAGTAATCAG	S7
DEBD	G22	6152	[6124.0]	24	Monoclonal	1	FALSE	FALSE	FALSE	barcode08	TTGGTGGTCCAATCAGGGAG	S7
DEBD	I09	6152	[6123.0]	25	Monoclonal	1	FALSE	FALSE	FALSE	barcode08	GAGTCTTGTTTAAGTAGTCT	S7
DEBD	L18	6152	[6155.0]	20	Monoclonal	1	FALSE	FALSE	FALSE	barcode08	CCGGATGTGCGGAGAAAGTA	S7
DEBE	C02	6458	[6429.0]	27	Monoclonal	1	FALSE	FALSE	FALSE	barcode08	AATACCCGACAAACTAAAAA	S7
DEBE	C04	6458	[6460.0]	38	Monoclonal	1	FALSE	FALSE	FALSE	barcode08	ATCATAAATTATAAAAAACA	S7
DEBE	G07	6458	[6440.0]	17	Monoclonal	NA	NA	NA	NA	barcode08	CGAGAGGAATCAATATATTT	S7
DEBF	I15	6215	[6184.0]	31	Monoclonal	1	FALSE	FALSE	FALSE	barcode08	AAAAAAGAAACATACTTCGG	S7
DEBF	J19	6215	[6194.0]	19	Monoclonal	NA	NA	NA	NA	barcode08	GAGACGGATCCCATCGAGCA	S7
DEBF	M17	6215	[6187.0]	40	Monoclonal	1	FALSE	FALSE	FALSE	barcode08	ATATGGTCCAGGTCTAATGC	S7
DECA	A20	6266	[6273.0]	42	Monoclonal	1	FALSE	TRUE	FALSE	barcode13	GGGGGGCATAACCTTCACTA	S7
DECA	A23	6266	[6233.0]	24	Monoclonal	1	FALSE	TRUE	FALSE	barcode13	AGCCAAATTATAAATATGTG	S7
DECA	K22	6266	[5855.0, 6255.0]	49	Biclonal	0.755102041	FALSE	TRUE	FALSE	barcode13	AAGCACATAAATAATATGAA	S7
DECA	L16	6266	[6229.0]	51	Monoclonal	1	FALSE	TRUE	FALSE	barcode13	ACGAGTAAGCATCATTAAAC	S7
DECB	A16	6074	[6051.0]	59	Monoclonal	1	FALSE	FALSE	FALSE	barcode13	AAGGGTGATTAATTCAAACA	S7
DECB	A21	6074	[6033.0]	38	Monoclonal	1	FALSE	FALSE	FALSE	barcode13	TACTGTCACCCAGAGCAACG	S7
DECB	J15	6074	[6066.0]	51	Monoclonal	1	FALSE	FALSE	FALSE	barcode13	AAATCTTCGATACTCAAGCT	S7
DECC	C19	6233	[6236.0]	51	Monoclonal	1	FALSE	FALSE	FALSE	barcode13	CTACATAAAATATTTCTACG	S7
DECC	H19	6233	[6198.0]	52	Monoclonal	1	FALSE	FALSE	FALSE	barcode13	GACCCACATTCCTGCCAATA	S7
DECC	P19	6233	[6199.0]	57	Monoclonal	1	FALSE	FALSE	FALSE	barcode13	GGATGGTCATTTCCTAAGTG	S7
DECD	C15	6077	[6076.0]	62	Monoclonal	1	FALSE	FALSE	FALSE	barcode13	TTGTTGTACTACGCAAAGCT	S7
DECD	H15	6077	[6042.0]	42	Monoclonal	1	FALSE	FALSE	FALSE	barcode13	TTTTCAAGGAACGGGGGACC	S7
DECD	J03	6077	[6058.0, 6858.0]	61	Biclonal	0.639344262	FALSE	FALSE	FALSE	barcode13	AGATGACTGCTATTTCATAT	S7
DECD	L02	6077	[6048.0]	27	Monoclonal	1	FALSE	FALSE	FALSE	barcode13	ACAGGATTATGGTCAAATTC	S7
DECE	C23	6383	[6346.0]	50	Monoclonal	1	FALSE	FALSE	FALSE	barcode13	AGTGTGCGGAAAAGTGGTGT	S7
DECE	H20	6383	[6365.0]	49	Monoclonal	1	FALSE	FALSE	FALSE	barcode13	GTGTAATCATAAAAAAAGTC	S7
DECE	L17	6383	[6351.0]	45	Monoclonal	1	FALSE	FALSE	FALSE	barcode13	ATATCCGTGCACCCCTTCGC	S7
DECF	B07	6140	[6116.0]	48	Monoclonal	1	FALSE	FALSE	FALSE	barcode13	CGAACGTCATATCTAAAAGA	S7
DECF	C12	6140	[6116.0]	31	Monoclonal	1	FALSE	FALSE	FALSE	barcode13	TACGATCATCTGTACGACTC	S7
DECF	N07	6140	[6099.0]	57	Monoclonal	1	FALSE	FALSE	FALSE	barcode13	CGTGCAAACTTAAATGGGAG	S7
DECF	O17	6140	[6102.0]	62	Monoclonal	1	FALSE	FALSE	FALSE	barcode13	ATCCGAAAATAAGGGGACAA	S7
DEDA	H08	6479	[6464.0]	37	Monoclonal	1	FALSE	TRUE	FALSE	barcode08	GAAATTGACACTGATTCCTC	S7
DEDA	I23	6479	[6450.0]	20	Monoclonal	1	FALSE	TRUE	FALSE	barcode08	CCATTTGCGAGTTCGTGAGT	S7
DEDA	N21	6479	[6463.0]	30	Monoclonal	1	FALSE	TRUE	FALSE	barcode08	TGATCGATTGTCAAGTAAAT	S7
DEDA	O07	6479	[6466.0]	32	Monoclonal	1	FALSE	TRUE	FALSE	barcode08	CGTGTTTACAAATTTCCCGT	S7
DEDB	C03	6287	[6273.0]	40	Monoclonal	1	FALSE	FALSE	FALSE	barcode08	ACTAAGTATTTAAGTGGGAA	S7
DEDB	C10	6287	[6257.0]	19	Monoclonal	NA	NA	NA	NA	barcode08	GCCGACTCTATACCTATTTA	S7
DEDB	G08	6287	[6277.0]	24	Monoclonal	1	FALSE	FALSE	FALSE	barcode08	GAAAGAAAACGAGGACCCCA	S7
DEDB	K11	6287	[6284.0]	35	Monoclonal	1	FALSE	FALSE	FALSE	barcode08	TAACATTTCAAATATGACAC	S7
DEDC	B22	6446	[6444.0]	36	Monoclonal	1	FALSE	FALSE	FALSE	barcode08	TGGAATTAACTTCCCATACT	S7
DEDC	F22	6446	[6450.0]	30	Monoclonal	1	FALSE	FALSE	FALSE	barcode08	TTATCGAGATTCACTTAAAC	S7
DEDC	I18	6446	[6427.0]	41	Monoclonal	1	FALSE	FALSE	FALSE	barcode08	CCAGTTCCCGAAATTGAAAA	S7
DEDC	I20	6446	[6405.0]	30	Monoclonal	1	FALSE	FALSE	FALSE	barcode08	GTGTCACAGTATGAAAAGAA	S7
DEDD	K10	6290	[6294.0]	40	Monoclonal	1	FALSE	FALSE	FALSE	barcode08	GGTGAATTTTTAAACACAAA	S7
DEDD	M23	6290	[6277.0]	28	Monoclonal	1	FALSE	FALSE	FALSE	barcode08	GAATAAAGACAAGGATGTAA	S7
DEDD	N23	6290	[6264.0]	29	Monoclonal	1	FALSE	FALSE	FALSE	barcode08	GATTATCTATACCTCCGGAA	S7
DEDD	O18	6290	[6271.0]	36	Monoclonal	1	FALSE	TRUE	FALSE	barcode08	CGAATATGACTGGCATTTAC	S7
DEDE	E20	6596	[6581.0]	34	Monoclonal	1	FALSE	TRUE	FALSE	barcode08	GGTCGACCCCTAGATGTCAA	S7
DEDE	H17	6596	[6566.0]	29	Monoclonal	1	FALSE	FALSE	FALSE	barcode08	AGTCCGAGGGACTCATAAAA	S7
DEDE	H21	6596	[6593.0]	26	Monoclonal	1	FALSE	FALSE	FALSE	barcode08	TCACAAAGAATGAGGCCAGG	S7
DEDE	N15	6596	[6573.0]	41	Monoclonal	1	FALSE	FALSE	FALSE	barcode08	AAGACACAATGTGGAGAAGA	S7
DEDF	D07	6353	[6331.0]	28	Monoclonal	1	FALSE	FALSE	FALSE	barcode08	CGAAGTCTAAAATAAATTCA	S7
DEDF	J21	6353	[6356.0]	26	Monoclonal	1	FALSE	FALSE	FALSE	barcode08	TCCAAAGTTCAAAAAACACC	S7
DEDF	O20	6353	[6356.0]	34	Monoclonal	1	FALSE	FALSE	FALSE	barcode08	TACATCGATATGATGGGTTG	S7
DEDF	P23	6353	[6339.0]	34	Monoclonal	1	FALSE	FALSE	FALSE	barcode08	TAGTAAGAAATTCACCGGTT	S7
DEEA	L19	6239	[6224.0]	28	Monoclonal	1	FALSE	TRUE	FALSE	barcode08	GATATTATCGAACCGCAGAT	S7
DEEA	L22	6239	[6218.0]	26	Monoclonal	1	FALSE	TRUE	FALSE	barcode08	AAGCTAGGCCCCAATCGTCA	S7
DEEA	M16	6239	[6234.0]	35	Monoclonal	1	FALSE	TRUE	FALSE	barcode08	ACGCTAAAACACCTTAAAGA	S7
DEEA	N22	6239	[6203.0]	30	Monoclonal	1	FALSE	TRUE	FALSE	barcode08	ACGTATGACCTCTCAACCCT	S7
DEEB	D23	6047	[6031.0]	38	Monoclonal	1	FALSE	FALSE	FALSE	barcode08	CAAACAGGATAACCCAGTGA	S7
DEEB	E16	6047	[6030.0]	13	Monoclonal	NA	NA	NA	NA	barcode08	AATCAACTTTAATCAACCCT	S7
DEEB	I16	6047	[6047.0]	33	Monoclonal	1	FALSE	FALSE	FALSE	barcode08	ACATTCAGCACAACCGCATT	S7
DEEB	M15	6047	[6035.0]	22	Monoclonal	1	FALSE	FALSE	FALSE	barcode08	AACTAGAGTCATCTCTAAGT	S7
DEEC	E06	6206	[6174.0]	42	Monoclonal	1	FALSE	FALSE	FALSE	barcode08	CCAGAAAAATTAACCACGAT	S7
DEEC	F20	6206	[6168.0]	38	Monoclonal	1	FALSE	FALSE	FALSE	barcode08	GTATTCGCCGAATGAACTAA	S7
DEEC	H23	6206	[6202.0]	32	Monoclonal	1	FALSE	FALSE	FALSE	barcode08	CCATTGTCATACTAGCTTCA	S7
DEED	E19	6050	[6009.0]	33	Monoclonal	1	FALSE	FALSE	FALSE	barcode08	CTTTCTTACCTTGACGCCCG	S7
DEED	J23	6050	[6047.0]	30	Monoclonal	1	FALSE	FALSE	FALSE	barcode08	CCGGTCTTACCCGCGCACAT	S7
DEED	K18	6050	[6026.0]	32	Monoclonal	1	FALSE	FALSE	FALSE	barcode08	CCCCTTAAATTAATTAGATT	S7
DEED	K19	6050	[6010.0]	19	Monoclonal	NA	NA	NA	NA	barcode08	GAGTACTGTTCCTTACAATC	S7
DEEE	D22	6356	[6354.0]	38	Monoclonal	1	FALSE	FALSE	FALSE	barcode08	TGTCCCCGCCGACAGACCCC	S7
DEEE	E13	6356	[6341.0]	33	Monoclonal	1	FALSE	FALSE	FALSE	barcode08	TCCGTGAAACTAAATTTGTT	S7
DEEE	J22	6356	[6315.0]	26	Monoclonal	1	FALSE	FALSE	FALSE	barcode08	AAGATATGATAAGTAGACGC	S7
DEEE	K16	6356	[6353.0]	37	Monoclonal	1	FALSE	TRUE	FALSE	barcode08	ACGAGGTGTTGAAGGGTAAA	S7
DEEF	C18	6113	[6089.0]	48	Monoclonal	1	FALSE	FALSE	FALSE	barcode08	ATTAATAACCGTAGAGAGTC	S7
DEEF	L21	6113	[6098.0]	43	Monoclonal	1	FALSE	FALSE	FALSE	barcode08	TCCTGTCTCCAAGTAATCCT	S7
DEEF	L23	6113	[6121.0]	42	Monoclonal	1	FALSE	FALSE	FALSE	barcode08	CTTTTTGCGCCGAATGGACG	S7
DEEF	P17	6113	[6121.0]	29	Monoclonal	1	FALSE	FALSE	FALSE	barcode08	ATGAAAAGATTTTAATCTGC	S7
DEFA	J16	6239	[6195.0]	32	Monoclonal	1	FALSE	TRUE	FALSE	barcode13	ACCTTATGAATTATAAAACA	S7
DEFA	M22	6239	[6234.0]	15	Monoclonal	NA	NA	NA	NA	barcode13	ACGATCGAACAAAGAAGATT	S7
DEFA	P22	6239	[6228.0]	24	Monoclonal	1	FALSE	TRUE	FALSE	barcode13	AGATCATGCATAACAAGTGA	S7
DEFB	D06	6047	[6045.0]	24	Monoclonal	1	FALSE	FALSE	FALSE	barcode13	CCAATAGGTCCTTAAGACTA	S7
DEFB	H02	6047	[6005.0]	57	Monoclonal	1	FALSE	FALSE	FALSE	barcode13	ACAACTGAAGCACGTTATAC	S7
DEFB	M10	6047	[6015.0]	45	Monoclonal	1	FALSE	FALSE	FALSE	barcode13	GTACAGTTTGTGTATGATTG	S7
DEFB	O01	6047	[6020.0]	33	Monoclonal	1	FALSE	FALSE	FALSE	barcode13	AAGTAGCCATGATTATGGTC	S7
DEFC	A14	6206	[6163.0]	43	Monoclonal	1	FALSE	FALSE	FALSE	barcode13	TGCGATCGCCGAACCGACTA	S7
DEFC	B18	6206	[6198.0]	69	Monoclonal	1	FALSE	FALSE	FALSE	barcode13	ATGTAAATTCAGACGACAAC	S7
DEFC	L11	6206	[6180.0]	35	Monoclonal	1	FALSE	FALSE	FALSE	barcode13	TAACTAAATATATAGTCGAA	S7
DEFD	B01	6050	[6027.0]	559	Monoclonal	1	FALSE	FALSE	FALSE	barcode37	AAAAGATCCCCTTCACCCAC	S9
DEFD	B03	6050	[6441.0]	52	Monoclonal	0	TRUE	TRUE	TRUE	barcode37	ACGTGAGCCAGCAAAATAAT	S9
DEFD	B24	6050	[6050.0]	25	Monoclonal	0	TRUE	FALSE	TRUE	barcode37	TGAAGGTCTAGGGAAATCGA	S9
DEFD	M21	6050	[5809.0, 6009.0]	347	Biclonal	0.902017291	FALSE	FALSE	FALSE	barcode37	TCGATGGACTTCTGCAATAT	S9
DEFE	A01	6356	[6351.0]	83	Monoclonal	1	FALSE	FALSE	FALSE	barcode13	AAAAAAATTCTACAGTTGCT	S7
DEFE	J11	6356	[6357.0]	45	Monoclonal	1	FALSE	FALSE	FALSE	barcode13	TAAAAAGATAGGGCCCGGGG	S7
DEFE	M21	6356	[5828.0]	55	Monoclonal	0	TRUE	TRUE	TRUE	barcode13	TCGATGGACTTCTGCAATAT	S7
DEFE	M24	6356	[6351.0]	33	Monoclonal	1	FALSE	FALSE	FALSE	barcode13	GCTCGAGTAAAATAAGTTCT	S7
DEFF	A04	6113	[6119.0]	55	Monoclonal	1	FALSE	FALSE	FALSE	barcode13	AGTCAATTATAAAAGCTAAC	S7
DEFF	D01	6113	[6075.0]	54	Monoclonal	1	FALSE	FALSE	FALSE	barcode13	AAACTTCTCAGAGGAATAAA	S7
DEFF	G01	6113	[6084.0]	64	Monoclonal	1	FALSE	FALSE	FALSE	barcode13	AAAGTACCTTATCGAAACGG	S7
DEFF	M06	6113	[6481.0]	63	Monoclonal	0	TRUE	TRUE	TRUE	barcode13	CCGAAGCTACGTTAACTAAA	S7
DFAA	A20	6272	[6259.0]	40	Monoclonal	1	FALSE	TRUE	FALSE	barcode08	GGGGGGCATAACCTTCACTA	S7
DFAA	A23	6272	[6277.0]	31	Monoclonal	1	FALSE	TRUE	FALSE	barcode08	AGCCAAATTATAAATATGTG	S7
DFAA	K22	6272	[5842.0, 6242.0]	39	Biclonal	0.564102564	FALSE	TRUE	FALSE	barcode08	AAGCACATAAATAATATGAA	S7
DFAA	L16	6272	[6250.0]	34	Monoclonal	1	FALSE	TRUE	FALSE	barcode08	ACGAGTAAGCATCATTAAAC	S7
DFAB	A16	6080	[6069.0]	38	Monoclonal	1	FALSE	FALSE	FALSE	barcode08	AAGGGTGATTAATTCAAACA	S7
DFAB	A21	6080	[6072.0]	30	Monoclonal	1	FALSE	FALSE	FALSE	barcode08	TACTGTCACCCAGAGCAACG	S7
DFAB	J15	6080	[6045.0]	25	Monoclonal	1	FALSE	FALSE	FALSE	barcode08	AAATCTTCGATACTCAAGCT	S7
DFAC	C19	6239	[6226.0]	31	Monoclonal	1	FALSE	FALSE	FALSE	barcode08	CTACATAAAATATTTCTACG	S7
DFAC	H19	6239	[6195.0]	30	Monoclonal	1	FALSE	FALSE	FALSE	barcode08	GACCCACATTCCTGCCAATA	S7
DFAC	P19	6239	[6232.0]	38	Monoclonal	1	FALSE	FALSE	FALSE	barcode08	GGATGGTCATTTCCTAAGTG	S7
DFAD	C15	6083	[6071.0]	44	Monoclonal	1	FALSE	FALSE	FALSE	barcode08	TTGTTGTACTACGCAAAGCT	S7
DFAD	H15	6083	[6072.0]	28	Monoclonal	1	FALSE	FALSE	FALSE	barcode08	TTTTCAAGGAACGGGGGACC	S7
DFAD	J03	6083	[6071.0]	23	Monoclonal	1	FALSE	FALSE	FALSE	barcode08	AGATGACTGCTATTTCATAT	S7
DFAD	L02	6083	[6088.0]	33	Monoclonal	1	FALSE	FALSE	FALSE	barcode08	ACAGGATTATGGTCAAATTC	S7
DFAE	C23	6389	[6353.0]	31	Monoclonal	1	FALSE	FALSE	FALSE	barcode08	AGTGTGCGGAAAAGTGGTGT	S7
DFAE	H20	6389	[6377.0]	34	Monoclonal	1	FALSE	FALSE	FALSE	barcode08	GTGTAATCATAAAAAAAGTC	S7
DFAE	K20	6389	[6397.0]	32	Monoclonal	1	FALSE	FALSE	FALSE	barcode08	TAAACGCATCACCTATACCC	S7
DFAE	L17	6389	[6388.0]	35	Monoclonal	1	FALSE	FALSE	FALSE	barcode08	ATATCCGTGCACCCCTTCGC	S7
DFAF	B07	6146	[6152.0]	38	Monoclonal	1	FALSE	FALSE	FALSE	barcode08	CGAACGTCATATCTAAAAGA	S7
DFAF	C12	6146	[6137.0]	28	Monoclonal	1	FALSE	FALSE	FALSE	barcode08	TACGATCATCTGTACGACTC	S7
DFAF	N07	6146	[6119.0]	29	Monoclonal	1	FALSE	FALSE	FALSE	barcode08	CGTGCAAACTTAAATGGGAG	S7
DFAF	O17	6146	[]	0	NA	NA	NA	NA	NA	barcode08	ATCCGAAAATAAGGGGACAA	S7
DFBA	B16	6341	[6332.0]	20	Monoclonal	1	FALSE	TRUE	FALSE	barcode08	AATACCCCCAGGACCTAACA	S7
DFBA	F19	6341	[6330.0]	26	Monoclonal	1	FALSE	TRUE	FALSE	barcode08	GAACAATAGTGTAATATCGG	S7
DFBA	G20	6341	[6323.0]	26	Monoclonal	1	FALSE	TRUE	FALSE	barcode08	GTGAATCAATAAGTTAGCCG	S7
DFBA	O21	6341	[6688.0]	18	Monoclonal	0	TRUE	TRUE	TRUE	barcode08	TGCAAGAGCACACAAAAAAC	S7
DFBB	G16	6149	[6113.0]	28	Monoclonal	1	FALSE	FALSE	FALSE	barcode08	AATGAATGCAACAAGATACA	S7
DFBB	K15	6149	[6114.0]	25	Monoclonal	1	FALSE	FALSE	FALSE	barcode08	AACAACTCATAGTATCGTGT	S7
DFBB	O15	6149	[6152.0]	38	Monoclonal	1	FALSE	FALSE	FALSE	barcode08	AAGACCACAGCACAAGGTGC	S7
DFBB	P20	6149	[6531.0]	16	Monoclonal	0	TRUE	TRUE	TRUE	barcode08	TACATTAATGAGGTCAGACG	S7
DFBC	C16	6308	[6287.0]	41	Monoclonal	1	FALSE	FALSE	FALSE	barcode08	AATAGAATTAAATTGTCTCC	S7
DFBC	G23	6308	[6284.0]	39	Monoclonal	1	FALSE	FALSE	FALSE	barcode08	CATTGAAGGTTCTGCCACAG	S7
DFBC	J17	6308	[6275.0]	30	Monoclonal	1	FALSE	FALSE	FALSE	barcode08	ATACTACGACGAGTGATATC	S7
DFBC	P21	6308	[6281.0]	38	Monoclonal	1	FALSE	FALSE	FALSE	barcode08	TGCATAGAGTGACCTTAACC	S7
DFBD	F18	6152	[6119.0]	43	Monoclonal	1	FALSE	FALSE	FALSE	barcode08	CATAACCTCCGACACTAATA	S7
DFBD	G21	6152	[6138.0]	28	Monoclonal	1	FALSE	FALSE	FALSE	barcode08	TCAATAGTACTTATATTTCT	S7
DFBD	H16	6152	[6128.0]	25	Monoclonal	1	FALSE	FALSE	FALSE	barcode08	ACACTCAAAAGTTATCAAGA	S7
DFBD	I19	6152	[6130.0]	37	Monoclonal	1	FALSE	FALSE	FALSE	barcode08	GACTGAGTGCGATAACCTCC	S7
DFBE	A13	6458	[6430.0]	36	Monoclonal	1	FALSE	FALSE	FALSE	barcode08	TCATTCTTAGCCAACACCTT	S7
DFBE	H04	6458	[6438.0]	19	Monoclonal	NA	NA	NA	NA	barcode08	ATGGGTGCTTTGTATACTTA	S7
DFBE	I08	6458	[6423.0]	40	Monoclonal	1	FALSE	FALSE	FALSE	barcode08	GAACAAAAAACCTCAGAGCT	S7
DFBE	L10	6458	[6442.0]	39	Monoclonal	1	FALSE	FALSE	FALSE	barcode08	GTAACCTTAATGCAGGCCTA	S7
DFBF	E17	6215	[6174.0]	47	Monoclonal	1	FALSE	FALSE	FALSE	barcode08	AGGAGAAACGCTTAGTTAAT	S7
DFBF	I17	6215	[6185.0]	32	Monoclonal	1	FALSE	FALSE	FALSE	barcode08	AGTTAAGGCCTGCAATTACA	S7
DFBF	J20	6215	[6187.0]	41	Monoclonal	1	FALSE	FALSE	FALSE	barcode08	GTGTGAGGAAAATATAACAA	S7
DFCA	B16	6266	[6258.0]	41	Monoclonal	1	FALSE	TRUE	FALSE	barcode13	AATACCCCCAGGACCTAACA	S7
DFCA	F19	6266	[6244.0]	39	Monoclonal	1	FALSE	TRUE	FALSE	barcode13	GAACAATAGTGTAATATCGG	S7
DFCA	G20	6266	[6240.0]	34	Monoclonal	1	FALSE	TRUE	FALSE	barcode13	GTGAATCAATAAGTTAGCCG	S7
DFCA	O21	6266	[6618.0]	42	Monoclonal	0	TRUE	TRUE	TRUE	barcode13	TGCAAGAGCACACAAAAAAC	S7
DFCB	G16	6074	[6053.0]	56	Monoclonal	1	FALSE	FALSE	FALSE	barcode13	AATGAATGCAACAAGATACA	S7
DFCB	K15	6074	[6041.0]	38	Monoclonal	1	FALSE	FALSE	FALSE	barcode13	AACAACTCATAGTATCGTGT	S7
DFCB	O15	6074	[6060.0]	47	Monoclonal	1	FALSE	FALSE	FALSE	barcode13	AAGACCACAGCACAAGGTGC	S7
DFCB	P20	6074	[6039.0, 6439.0]	50	Biclonal	0.72	FALSE	FALSE	FALSE	barcode13	TACATTAATGAGGTCAGACG	S7
DFCC	C16	6233	[6236.0]	63	Monoclonal	1	FALSE	FALSE	FALSE	barcode13	AATAGAATTAAATTGTCTCC	S7
DFCC	G23	6233	[6227.0]	55	Monoclonal	1	FALSE	FALSE	FALSE	barcode13	CATTGAAGGTTCTGCCACAG	S7
DFCC	J17	6233	[6231.0]	44	Monoclonal	1	FALSE	FALSE	FALSE	barcode13	ATACTACGACGAGTGATATC	S7
DFCC	P21	6233	[6194.0]	49	Monoclonal	1	FALSE	FALSE	FALSE	barcode13	TGCATAGAGTGACCTTAACC	S7
DFCD	F18	6077	[6059.0]	50	Monoclonal	1	FALSE	FALSE	FALSE	barcode13	CATAACCTCCGACACTAATA	S7
DFCD	G21	6077	[6057.0]	48	Monoclonal	1	FALSE	FALSE	FALSE	barcode13	TCAATAGTACTTATATTTCT	S7
DFCD	H16	6077	[6055.0]	45	Monoclonal	1	FALSE	FALSE	FALSE	barcode13	ACACTCAAAAGTTATCAAGA	S7
DFCD	I19	6077	[6076.0]	73	Monoclonal	1	FALSE	FALSE	FALSE	barcode13	GACTGAGTGCGATAACCTCC	S7
DFCE	A13	6383	[6369.0]	52	Monoclonal	1	FALSE	FALSE	FALSE	barcode13	TCATTCTTAGCCAACACCTT	S7
DFCE	H04	6383	[6360.0]	46	Monoclonal	1	FALSE	FALSE	FALSE	barcode13	ATGGGTGCTTTGTATACTTA	S7
DFCE	I08	6383	[6342.0]	48	Monoclonal	1	FALSE	FALSE	FALSE	barcode13	GAACAAAAAACCTCAGAGCT	S7
DFCE	L10	6383	[6364.0]	53	Monoclonal	1	FALSE	FALSE	FALSE	barcode13	GTAACCTTAATGCAGGCCTA	S7
DFCF	E17	6140	[6132.0]	53	Monoclonal	1	FALSE	FALSE	FALSE	barcode13	AGGAGAAACGCTTAGTTAAT	S7
DFCF	I17	6140	[6145.0]	50	Monoclonal	1	FALSE	FALSE	FALSE	barcode13	AGTTAAGGCCTGCAATTACA	S7
DFCF	J20	6140	[6132.0]	47	Monoclonal	1	FALSE	FALSE	FALSE	barcode13	GTGTGAGGAAAATATAACAA	S7
DFDA	I22	6479	[6460.0]	45	Monoclonal	1	FALSE	TRUE	FALSE	barcode08	AACTTGGCAAGGAAAGCAGA	S7
DFDA	J16	6479	[6484.0]	42	Monoclonal	1	FALSE	TRUE	FALSE	barcode08	ACCTTATGAATTATAAAACA	S7
DFDA	M22	6479	[6460.0]	30	Monoclonal	1	FALSE	TRUE	FALSE	barcode08	ACGATCGAACAAAGAAGATT	S7
DFDA	P22	6479	[6476.0]	28	Monoclonal	1	FALSE	TRUE	FALSE	barcode08	AGATCATGCATAACAAGTGA	S7
DFDB	D06	6287	[6263.0]	34	Monoclonal	1	FALSE	FALSE	FALSE	barcode08	CCAATAGGTCCTTAAGACTA	S7
DFDB	H02	6287	[6256.0]	32	Monoclonal	1	FALSE	FALSE	FALSE	barcode08	ACAACTGAAGCACGTTATAC	S7
DFDB	M10	6287	[6277.0]	37	Monoclonal	1	FALSE	FALSE	FALSE	barcode08	GTACAGTTTGTGTATGATTG	S7
DFDB	O01	6287	[6247.0]	37	Monoclonal	1	FALSE	FALSE	FALSE	barcode08	AAGTAGCCATGATTATGGTC	S7
DFDC	A14	6446	[6441.0]	26	Monoclonal	1	FALSE	FALSE	FALSE	barcode08	TGCGATCGCCGAACCGACTA	S7
DFDC	B18	6446	[6414.0]	37	Monoclonal	1	FALSE	FALSE	FALSE	barcode08	ATGTAAATTCAGACGACAAC	S7
DFDC	L11	6446	[6419.0]	39	Monoclonal	1	FALSE	FALSE	FALSE	barcode08	TAACTAAATATATAGTCGAA	S7
DFDD	B01	6290	[6262.0]	37	Monoclonal	1	FALSE	FALSE	FALSE	barcode08	AAAAGATCCCCTTCACCCAC	S7
DFDD	B03	6290	[6686.0, 7086.0]	45	Biclonal	0	TRUE	TRUE	TRUE	barcode08	ACGTGAGCCAGCAAAATAAT	S7
DFDD	B24	6290	[6261.0]	32	Monoclonal	1	FALSE	FALSE	FALSE	barcode08	TGAAGGTCTAGGGAAATCGA	S7
DFDD	M21	6290	[6291.0]	47	Monoclonal	1	FALSE	FALSE	FALSE	barcode08	TCGATGGACTTCTGCAATAT	S7
DFDE	A01	6596	[6599.0]	36	Monoclonal	1	FALSE	FALSE	FALSE	barcode08	AAAAAAATTCTACAGTTGCT	S7
DFDE	E23	6596	[6587.0]	49	Monoclonal	1	FALSE	FALSE	FALSE	barcode08	CAAGAGACATTATTATTTAA	S7
DFDE	J11	6596	[6560.0]	39	Monoclonal	1	FALSE	FALSE	FALSE	barcode08	TAAAAAGATAGGGCCCGGGG	S7
DFDE	M24	6596	[6605.0]	27	Monoclonal	1	FALSE	FALSE	FALSE	barcode08	GCTCGAGTAAAATAAGTTCT	S7
DFDF	A04	6353	[6312.0]	41	Monoclonal	1	FALSE	FALSE	FALSE	barcode08	AGTCAATTATAAAAGCTAAC	S7
DFDF	D01	6353	[6356.0]	55	Monoclonal	1	FALSE	FALSE	FALSE	barcode08	AAACTTCTCAGAGGAATAAA	S7
DFDF	G01	6353	[6338.0]	29	Monoclonal	1	FALSE	FALSE	FALSE	barcode08	AAAGTACCTTATCGAAACGG	S7
DFDF	M06	6353	[6705.0]	42	Monoclonal	0	TRUE	TRUE	TRUE	barcode08	CCGAAGCTACGTTAACTAAA	S7
DFEA	D20	6239	[6233.0]	34	Monoclonal	1	FALSE	TRUE	FALSE	barcode08	GGTCCAATACAGCAAAATGC	S7
DFEA	F17	6239	[6239.0]	34	Monoclonal	1	FALSE	TRUE	FALSE	barcode08	AGTAAACAGATCTCCACGAC	S7
DFEA	M18	6239	[6208.0]	28	Monoclonal	1	FALSE	TRUE	FALSE	barcode08	CCGTTGACACAGGATGATCA	S7
DFEA	N20	6239	[6250.0]	28	Monoclonal	1	FALSE	TRUE	FALSE	barcode08	TACAGAAGCTAGTCACTTGA	S7
DFEB	K03	6047	[6046.0]	51	Monoclonal	1	FALSE	FALSE	FALSE	barcode08	AGCAACATAATCAAAGATGA	S7
DFEB	L07	6047	[6041.0]	32	Monoclonal	1	FALSE	FALSE	FALSE	barcode08	CGCTACGTATTAAATGAACA	S7
DFEB	M07	6047	[6023.0]	38	Monoclonal	1	FALSE	FALSE	FALSE	barcode08	CGCTGAGAAACTTAAAGCAC	S7
DFEB	P10	6047	[6012.0]	35	Monoclonal	1	FALSE	FALSE	FALSE	barcode08	GTCTAAAAGACAGTTTAAAT	S7
DFEC	B02	6206	[6204.0]	38	Monoclonal	1	FALSE	FALSE	FALSE	barcode08	AATAATTCTATTTGAGATAT	S7
DFEC	B09	6206	[6206.0]	34	Monoclonal	1	FALSE	FALSE	FALSE	barcode08	GACGAGGACCGAGCAAAAAA	S7
DFEC	B20	6206	[6182.0]	40	Monoclonal	1	FALSE	FALSE	FALSE	barcode08	GGGGTATACGCTTGTAATCC	S7
DFEC	M02	6206	[6177.0]	48	Monoclonal	1	FALSE	FALSE	FALSE	barcode08	ACAGGCACTTGATATTATTA	S7
DFED	D24	6050	[6016.0]	35	Monoclonal	1	FALSE	TRUE	FALSE	barcode08	TTATATGTACGCATAACTTG	S7
DFED	M12	6050	[6045.0]	34	Monoclonal	1	FALSE	FALSE	FALSE	barcode08	TCAATAAAGGAAGGACTATT	S7
DFED	N01	6050	[6025.0]	39	Monoclonal	1	FALSE	FALSE	FALSE	barcode08	AAGTACCAGAGCAGAGAGCT	S7
DFED	N17	6050	[6018.0]	50	Monoclonal	1	FALSE	FALSE	FALSE	barcode08	ATCCAAAAGAAGATAACCTA	S7
DFEE	C01	6356	[6351.0]	39	Monoclonal	1	FALSE	FALSE	FALSE	barcode08	AAACCAAGACCAAAAACAAT	S7
DFEE	M03	6356	[6322.0]	44	Monoclonal	1	FALSE	FALSE	FALSE	barcode08	AGCGTACAAGATGGCTTCCT	S7
DFEE	M19	6356	[6320.0]	36	Monoclonal	1	FALSE	FALSE	FALSE	barcode08	GCGGATCACTGCTTCAGTAG	S7
DFEF	L01	6113	[6086.0]	40	Monoclonal	1	FALSE	FALSE	FALSE	barcode08	AAGATAGAGTGGTTAAATAG	S7
DFEF	L05	6113	[6108.0]	44	Monoclonal	1	FALSE	FALSE	FALSE	barcode08	CAGTGGACTAGATATATGCC	S7
DFEF	P01	6113	[6091.0]	39	Monoclonal	1	FALSE	FALSE	FALSE	barcode08	AAGTATAAAATGTGTCTCTT	S7
DFEF	P03	6113	[6075.0]	33	Monoclonal	1	FALSE	FALSE	FALSE	barcode08	AGGTAAACTAAGGCCTTTGA	S7
DFFA	D20	6239	[6202.0]	29	Monoclonal	1	FALSE	TRUE	FALSE	barcode13	GGTCCAATACAGCAAAATGC	S7
DFFA	F17	6239	[6212.0]	30	Monoclonal	1	FALSE	TRUE	FALSE	barcode13	AGTAAACAGATCTCCACGAC	S7
DFFA	M18	6239	[]	0	NA	NA	NA	NA	NA	barcode13	CCGTTGACACAGGATGATCA	S7
DFFA	N20	6239	[6210.0, 6360.0]	41	Biclonal	1	FALSE	TRUE	FALSE	barcode13	TACAGAAGCTAGTCACTTGA	S7
DFFB	K03	6047	[6021.0]	37	Monoclonal	1	FALSE	FALSE	FALSE	barcode13	AGCAACATAATCAAAGATGA	S7
DFFB	L07	6047	[6053.0]	53	Monoclonal	1	FALSE	FALSE	FALSE	barcode13	CGCTACGTATTAAATGAACA	S7
DFFB	M07	6047	[6039.0]	50	Monoclonal	1	FALSE	FALSE	FALSE	barcode13	CGCTGAGAAACTTAAAGCAC	S7
DFFB	P10	6047	[6043.0]	54	Monoclonal	1	FALSE	FALSE	FALSE	barcode13	GTCTAAAAGACAGTTTAAAT	S7
DFFC	B02	6206	[6203.0]	47	Monoclonal	1	FALSE	FALSE	FALSE	barcode13	AATAATTCTATTTGAGATAT	S7
DFFC	B09	6206	[6191.0]	51	Monoclonal	1	FALSE	FALSE	FALSE	barcode13	GACGAGGACCGAGCAAAAAA	S7
DFFC	B20	6206	[6192.0]	30	Monoclonal	1	FALSE	FALSE	FALSE	barcode13	GGGGTATACGCTTGTAATCC	S7
DFFC	M02	6206	[6174.0]	36	Monoclonal	1	FALSE	FALSE	FALSE	barcode13	ACAGGCACTTGATATTATTA	S7
DFFD	D24	6050	[6804.0]	69	Monoclonal	0	TRUE	TRUE	TRUE	barcode13	TTATATGTACGCATAACTTG	S7
DFFD	N01	6050	[6050.0]	20	Monoclonal	1	FALSE	FALSE	FALSE	barcode13	AAGTACCAGAGCAGAGAGCT	S7
DFFD	N17	6050	[6786.0]	49	Monoclonal	0	TRUE	TRUE	TRUE	barcode13	ATCCAAAAGAAGATAACCTA	S7
DFFE	C01	6356	[6349.0]	52	Monoclonal	1	FALSE	FALSE	FALSE	barcode13	AAACCAAGACCAAAAACAAT	S7
DFFE	M03	6356	[6316.0, 6616.0]	49	Biclonal	0.673469388	FALSE	FALSE	FALSE	barcode13	AGCGTACAAGATGGCTTCCT	S7
DFFE	M19	6356	[6325.0]	37	Monoclonal	1	FALSE	FALSE	FALSE	barcode13	GCGGATCACTGCTTCAGTAG	S7
DFFF	L01	6113	[6090.0]	46	Monoclonal	1	FALSE	FALSE	FALSE	barcode13	AAGATAGAGTGGTTAAATAG	S7
DFFF	L05	6113	[6116.0]	66	Monoclonal	1	FALSE	FALSE	FALSE	barcode13	CAGTGGACTAGATATATGCC	S7
DFFF	P01	6113	[6075.0]	67	Monoclonal	1	FALSE	FALSE	FALSE	barcode13	AAGTATAAAATGTGTCTCTT	S7
DFFF	P03	6113	[6078.0]	49	Monoclonal	1	FALSE	FALSE	FALSE	barcode13	AGGTAAACTAAGGCCTTTGA	S7
EAAA	B12	6188	[6166.0]	38	Monoclonal	1	FALSE	TRUE	FALSE	barcode09	TACACTTGCTGTAATGCTGT	S7
EAAA	G17	6188	[6156.0]	21	Monoclonal	1	FALSE	TRUE	FALSE	barcode09	AGTATTCAACGAAATATTAG	S7
EAAA	J06	6188	[6170.0]	42	Monoclonal	1	FALSE	TRUE	FALSE	barcode09	CCCATTAAACACACCTTATT	S7
EAAA	M01	6188	[6146.0]	69	Monoclonal	1	FALSE	TRUE	FALSE	barcode09	AAGTAAAGACCCTCTAATTC	S7
EAAB	A19	5996	[5997.0]	39	Monoclonal	1	FALSE	FALSE	FALSE	barcode09	CGATGACTAAAAAAAGTTAA	S7
EAAB	F07	5996	[5972.0]	69	Monoclonal	1	FALSE	FALSE	FALSE	barcode09	CGAATCGATTCATTCTAATC	S7
EAAB	J08	5996	[5980.0]	29	Monoclonal	1	FALSE	FALSE	FALSE	barcode09	GAACCATAGACCTCATCCAC	S7
EAAB	N03	5996	[5975.0]	37	Monoclonal	1	FALSE	FALSE	FALSE	barcode09	AGGAAATTTCGTATGGACAG	S7
EAAC	D05	6155	[6116.0]	96	Monoclonal	1	FALSE	FALSE	FALSE	barcode09	CACCCATTAATTAGCTTGAA	S7
EAAC	D21	6155	[6154.0]	57	Monoclonal	1	FALSE	FALSE	FALSE	barcode09	TAGTACGTAGACAGTAACCG	S7
EAAC	N06	6155	[6137.0]	78	Monoclonal	1	FALSE	FALSE	FALSE	barcode09	CCGCCTCCCTATCACTATGA	S7
EAAC	P04	6155	[6143.0]	74	Monoclonal	1	FALSE	FALSE	FALSE	barcode09	CAACGAGCATACATTAAGGA	S7
EAAD	C06	5999	[5965.0]	46	Monoclonal	1	FALSE	FALSE	FALSE	barcode09	CCAACCGCACAAGCTAAGTG	S7
EAAD	E07	5999	[5964.0]	46	Monoclonal	1	FALSE	TRUE	FALSE	barcode09	CGAATCGACAACTTTAAACA	S7
EAAD	G15	5999	[5993.0]	64	Monoclonal	1	FALSE	FALSE	FALSE	barcode09	TTTTATCCAATAGAACGATT	S7
EAAD	L08	5999	[5986.0]	50	Monoclonal	1	FALSE	FALSE	FALSE	barcode09	GAAGCAAACCACCTCTCGAC	S7
EAAE	A18	6305	[6273.0]	58	Monoclonal	1	FALSE	FALSE	FALSE	barcode09	ATGACCAACCAATTTGCAAG	S7
EAAE	C07	6305	[6268.0]	48	Monoclonal	1	FALSE	TRUE	FALSE	barcode09	CGAACTCTAACATAAACAAA	S7
EAAE	F09	6305	[6303.0]	47	Monoclonal	1	FALSE	FALSE	FALSE	barcode09	GAGCTCGTAATACGAAATTG	S7
EAAE	K04	6305	[6278.0]	41	Monoclonal	1	FALSE	FALSE	FALSE	barcode09	ATTAATGAAATGTAAAGGCT	S7
EAAF	D12	6062	[6046.0]	66	Monoclonal	1	FALSE	FALSE	FALSE	barcode09	TACGGGCTAATAAAGACGCT	S7
EAAF	D15	6062	[6031.0]	34	Monoclonal	1	FALSE	FALSE	FALSE	barcode09	TTTAAGAAGATCGGTTTGCC	S7
EAAF	F02	6062	[6069.0]	66	Monoclonal	1	FALSE	FALSE	FALSE	barcode09	AATGAGCTATACTTCACTAC	S7
EAAF	K17	6062	[6047.0]	51	Monoclonal	1	FALSE	FALSE	FALSE	barcode09	ATATATAAATGGACACGTAG	S7
EABA	G09	6257	[6233.0]	97	Monoclonal	1	FALSE	TRUE	FALSE	barcode09	GAGGCTCAATCCATGGTACT	S7
EABA	I24	6257	[6225.0]	40	Monoclonal	1	FALSE	TRUE	FALSE	barcode09	GAGCCATCTTACTTGAGACA	S7
EABA	J14	6257	[6263.0]	91	Monoclonal	1	FALSE	TRUE	FALSE	barcode09	TTAATCACATACCAAGGACG	S7
EABA	P07	6257	[6252.0]	29	Monoclonal	1	FALSE	TRUE	FALSE	barcode09	CTAACAACAAGCCGTGGCTA	S7
EABB	A12	6065	[6059.0]	77	Monoclonal	1	FALSE	FALSE	FALSE	barcode09	TACACGACTGCTAGCACTCA	S7
EABB	E02	6065	[6069.0]	51	Monoclonal	1	FALSE	FALSE	FALSE	barcode09	AATCGGATGTTATACGTGTA	S7
EABB	J24	6065	[6039.0]	50	Monoclonal	1	FALSE	FALSE	FALSE	barcode09	GGGTAAAACATATTGTAACC	S7
EABB	N11	6065	[6032.0]	45	Monoclonal	1	FALSE	FALSE	FALSE	barcode09	TAAGGGGGTACGCTTTTAAT	S7
EABC	B19	6224	[6209.0]	88	Monoclonal	1	FALSE	FALSE	FALSE	barcode09	CGTGCAAACTAAGCATTACA	S7
EABC	F11	6224	[6195.0]	76	Monoclonal	1	FALSE	FALSE	FALSE	barcode09	GTTCGAGAAAGGCTCACAAT	S7
EABC	N14	6224	[6225.0]	40	Monoclonal	1	FALSE	FALSE	FALSE	barcode09	TTCAGTACCTAACCGTCAAG	S7
EABC	O04	6224	[6205.0]	49	Monoclonal	1	FALSE	FALSE	FALSE	barcode09	CAAAATGATAGGGAACACAC	S7
EABD	I14	6068	[6042.0]	22	Monoclonal	1	FALSE	FALSE	FALSE	barcode09	TTAAGCCGAAGCCACATCAT	S7
EABD	P08	6068	[6069.0]	28	Monoclonal	1	FALSE	FALSE	FALSE	barcode09	GACCACAAGGATTATTTCAA	S7
EABD	P09	6068	[6055.0]	18	Monoclonal	NA	NA	NA	NA	barcode09	GATTACCTTAGGTCCAAAAG	S7
EABD	P12	6068	[6054.0]	25	Monoclonal	1	FALSE	FALSE	FALSE	barcode09	TCATCCGAATGCAACCTCCC	S7
EABE	B04	6374	[6369.0]	38	Monoclonal	1	FALSE	FALSE	FALSE	barcode09	ATCAGTTTAACGTTAGGTAA	S7
EABE	B14	6374	[6351.0]	64	Monoclonal	1	FALSE	FALSE	FALSE	barcode09	TGCGATTCAGGACATAAATA	S7
EABE	G04	6374	[6364.0]	30	Monoclonal	1	FALSE	FALSE	FALSE	barcode09	ATGAGCAAATACAAAAAAAG	S7
EABE	G11	6374	[6356.0]	63	Monoclonal	1	FALSE	FALSE	FALSE	barcode09	GTTCTAGATACAGTAAATGC	S7
EABF	B17	6131	[6103.0]	37	Monoclonal	1	FALSE	FALSE	FALSE	barcode09	AGCCCTAGGAGACACGAAGT	S7
EABF	F08	6131	[6113.0]	52	Monoclonal	1	FALSE	FALSE	FALSE	barcode09	CTGACCTTCGGTATATATAA	S7
EABF	H11	6131	[6135.0]	49	Monoclonal	1	FALSE	FALSE	FALSE	barcode09	GTTTGCCAGCGTAATACGAC	S7
EABF	N13	6131	[6099.0]	74	Monoclonal	1	FALSE	FALSE	FALSE	barcode09	TGATGTGTTCTTAGCCGGCT	S7
EACA	A17	6182	[6149.0]	58	Monoclonal	1	FALSE	TRUE	FALSE	barcode09	AGCACCCATGTAGCATTGCT	S7
EACA	G18	6182	[6144.0]	53	Monoclonal	1	FALSE	TRUE	FALSE	barcode09	CATGCACAAGAGACTAAGAA	S7
EACA	K21	6182	[6148.0]	49	Monoclonal	1	FALSE	TRUE	FALSE	barcode09	TCCCGGTAGTTAGTAGCTGA	S7
EACA	P16	6182	[6171.0]	65	Monoclonal	1	FALSE	TRUE	FALSE	barcode09	AGAGACAGCCGGATGCAATG	S7
EACB	A03	5990	[5956.0]	42	Monoclonal	1	FALSE	FALSE	FALSE	barcode09	ACGTCGACTAATTTTCAGAT	S7
EACB	A06	5990	[5958.0]	67	Monoclonal	1	FALSE	FALSE	FALSE	barcode09	CATGTAGAGTATTACTGATA	S7
EACB	C09	5990	[5978.0]	105	Monoclonal	1	FALSE	FALSE	FALSE	barcode09	GACTGAAGCTGGTGGGCTGG	S7
EACB	J09	5990	[5980.0]	59	Monoclonal	1	FALSE	FALSE	FALSE	barcode09	GATACAAAGGAGTACGCGTA	S7
EACC	G10	6149	[6150.0]	50	Monoclonal	1	FALSE	FALSE	FALSE	barcode09	GGACGCTTATATAATAACTC	S7
EACC	H05	6149	[6135.0]	68	Monoclonal	1	FALSE	FALSE	FALSE	barcode09	CACTCTGAGCACCAAGCAAA	S7
EACC	H06	6149	[6132.0]	65	Monoclonal	1	FALSE	FALSE	FALSE	barcode09	CCATTCGATATAAATAGACG	S7
EACC	J04	6149	[6142.0]	72	Monoclonal	1	FALSE	TRUE	FALSE	barcode09	ATTAAGCTCGTACCTTTACA	S7
EACD	E08	5993	[5988.0]	63	Monoclonal	1	FALSE	FALSE	FALSE	barcode09	CTGAAATTGTCATATAAAAA	S7
EACD	E18	5993	[5960.0]	74	Monoclonal	1	FALSE	FALSE	FALSE	barcode09	CACAAATATATTACCAATAA	S7
EACD	I10	5993	[5968.0]	43	Monoclonal	1	FALSE	TRUE	FALSE	barcode09	GGTAATGGGACTATGGTATG	S7
EACD	O08	5993	[5981.0]	49	Monoclonal	1	FALSE	TRUE	FALSE	barcode09	GACAGACGAAACTCAGTTCT	S7
EACE	C20	6299	[6304.0]	45	Monoclonal	1	FALSE	FALSE	FALSE	barcode09	GGTACGCAAAAGATCAAGAA	S7
EACE	D16	6299	[6285.0]	44	Monoclonal	1	FALSE	FALSE	FALSE	barcode09	AATCAAAATACCCCCGCCCC	S7
EACE	D19	6299	[6289.0]	47	Monoclonal	1	FALSE	FALSE	FALSE	barcode09	CTTCCGTTCAAGGAATCTTA	S7
EACE	F16	6299	[6271.0]	56	Monoclonal	1	FALSE	FALSE	FALSE	barcode09	AATCAGAGATCACGCTTGCA	S7
EACF	B13	6056	[6024.0]	72	Monoclonal	1	FALSE	FALSE	FALSE	barcode09	TCCCAAGGAAATGAACTTGT	S7
EACF	F01	6056	[6017.0]	44	Monoclonal	1	FALSE	FALSE	FALSE	barcode09	AAAGTACCGTAATCCAATGA	S7
EACF	J10	6056	[6039.0]	51	Monoclonal	1	FALSE	FALSE	FALSE	barcode09	GGTCAGTTAGAGAAAAATAG	S7
EACF	O02	6056	[6016.0]	43	Monoclonal	1	FALSE	FALSE	FALSE	barcode09	ACATTCTACTGACGCTTATT	S7
EADA	I06	6395	[6371.0]	37	Monoclonal	1	FALSE	TRUE	FALSE	barcode09	CCCAAACTGCCACAAACCAT	S7
EADA	L06	6395	[6368.0]	51	Monoclonal	1	FALSE	TRUE	FALSE	barcode09	CCGAACACTTTGTAAACAGA	S7
EADA	M14	6395	[6373.0]	52	Monoclonal	1	FALSE	TRUE	FALSE	barcode09	TTATAGATAAAAAACCAGAC	S7
EADA	O10	6395	[6371.0]	44	Monoclonal	1	FALSE	TRUE	FALSE	barcode09	GTACTGAAAACGTAACGAAC	S7
EADB	B06	6203	[6181.0]	52	Monoclonal	1	FALSE	FALSE	FALSE	barcode09	CCAAAAACTTATAAATCTTT	S7
EADB	D10	6203	[6191.0]	60	Monoclonal	1	FALSE	FALSE	FALSE	barcode09	GCCTAATGGACTGGTATCCG	S7
EADB	H03	6203	[6193.0]	17	Monoclonal	NA	NA	NA	NA	barcode09	AGAACCCGCCTGCTCGTTTA	S7
EADB	L03	6203	[6201.0]	20	Monoclonal	1	FALSE	FALSE	FALSE	barcode09	AGCATCATGTTTTTCCGAAT	S7
EADC	H01	6362	[6330.0]	57	Monoclonal	1	FALSE	FALSE	FALSE	barcode09	AAATAGAACGTATAACAGCT	S7
EADC	H13	6362	[6368.0]	36	Monoclonal	1	FALSE	FALSE	FALSE	barcode09	TCGAGTTCTAAATGCAGAAT	S7
EADC	M13	6362	[6351.0]	43	Monoclonal	1	FALSE	FALSE	FALSE	barcode09	TGAAGTAAAGGGATAATTTT	S7
EADC	N19	6362	[6335.0]	19	Monoclonal	NA	NA	NA	NA	barcode09	GCTTTATGAGTAAATACTTG	S7
EADD	C22	6206	[6205.0]	14	Monoclonal	NA	NA	NA	NA	barcode09	TGTAAGAATAGATCACTCCC	S7
EADD	E09	6206	[6201.0]	48	Monoclonal	1	FALSE	FALSE	FALSE	barcode09	GAGACTATGCCATGAGACGA	S7
EADD	F10	6206	[6202.0]	51	Monoclonal	1	FALSE	FALSE	FALSE	barcode09	GGAACGAAGTATAGCTATTT	S7
EADD	K09	6206	[6187.0]	44	Monoclonal	1	FALSE	FALSE	FALSE	barcode09	GATAGATTGACTGACTACAC	S7
EADE	G02	6512	[6512.0]	46	Monoclonal	1	FALSE	FALSE	FALSE	barcode09	AATGGAAATGGATATAAGTT	S7
EADE	G19	6512	[6477.0]	38	Monoclonal	1	FALSE	FALSE	FALSE	barcode09	GAAGAATTGTTAACTCATGT	S7
EADE	J02	6512	[6494.0]	44	Monoclonal	1	FALSE	FALSE	FALSE	barcode09	ACACGAATTTATCATAGAAG	S7
EADE	M08	6512	[6511.0]	22	Monoclonal	1	FALSE	FALSE	FALSE	barcode09	GAAGGCCTTTCATAGACTCC	S7
EADF	D02	6269	[6262.0]	48	Monoclonal	1	FALSE	FALSE	FALSE	barcode09	AATCCAAATTTAACTAGAAT	S7
EADF	F13	6269	[6239.0]	51	Monoclonal	1	FALSE	FALSE	FALSE	barcode09	TCCTGGTAACCATATGTAGA	S7
EADF	K02	6269	[6255.0]	19	Monoclonal	NA	NA	NA	NA	barcode09	ACACTCACTAAATCTAGTTA	S7
EADF	M05	6269	[6226.0]	51	Monoclonal	1	FALSE	FALSE	FALSE	barcode09	CATAGATATCCACATGCCGG	S7
EAEA	E21	6155	[6118.0]	29	Monoclonal	1	FALSE	TRUE	FALSE	barcode09	TATAACAAACACACACACGA	S7
EAEA	O11	6155	[6137.0]	23	Monoclonal	1	FALSE	TRUE	FALSE	barcode09	TAATACTAACGGTGCCAGCT	S7
EAEA	O22	6155	[6148.0]	45	Monoclonal	1	FALSE	TRUE	FALSE	barcode09	AGAGTTTCGATCAAATTTAA	S7
EAEB	D08	5963	[5922.0]	27	Monoclonal	1	FALSE	FALSE	FALSE	barcode09	CTCAGAAGGCAGCATTTAGA	S7
EAEB	D17	5963	[5924.0]	56	Monoclonal	1	FALSE	FALSE	FALSE	barcode09	AGGACTTCGCTAATTATAAG	S7
EAEB	I21	5963	[5950.0]	35	Monoclonal	1	FALSE	FALSE	FALSE	barcode09	TCACTTTTAGTATTCTTAAT	S7
EAEB	M04	5963	[5924.0]	64	Monoclonal	1	FALSE	FALSE	FALSE	barcode09	ATTGATACAAAATCCATTTA	S7
EAEC	C17	6122	[6111.0]	12	Monoclonal	NA	NA	NA	NA	barcode09	AGGACGAGAATTGCCTGGGA	S7
EAEC	E12	6122	[6122.0]	55	Monoclonal	1	FALSE	FALSE	FALSE	barcode09	TACGGTGAATAATAATTAAA	S7
EAEC	K07	6122	[6109.0]	30	Monoclonal	1	FALSE	FALSE	FALSE	barcode09	CGCCCCATATACAAATCCAA	S7
EAED	J12	5966	[5960.0]	30	Monoclonal	1	FALSE	FALSE	FALSE	barcode09	TAGTGCGAGCCCACAACCAA	S7
EAED	K08	5966	[5949.0]	53	Monoclonal	1	FALSE	FALSE	FALSE	barcode09	GAACCCCGGCTTCCAAATGG	S7
EAED	N09	5966	[5925.0]	29	Monoclonal	1	FALSE	FALSE	FALSE	barcode09	GATCGTAAACGTAAAGGATA	S7
EAED	N12	5966	[5960.0]	42	Monoclonal	1	FALSE	FALSE	FALSE	barcode09	TCAGCAAGAAACTCTGCTTC	S7
EAEE	A05	6272	[6277.0]	51	Monoclonal	1	FALSE	FALSE	FALSE	barcode09	CAACGTCTTCACATAATTAT	S7
EAEE	B05	6272	[6267.0]	64	Monoclonal	1	FALSE	FALSE	FALSE	barcode09	CAAGCCAACCACCACCTCTT	S7
EAEE	G03	6272	[6231.0]	27	Monoclonal	1	FALSE	FALSE	FALSE	barcode09	AGAACAGTCCCGAGATATTT	S7
EAEE	H09	6272	[6271.0]	45	Monoclonal	1	FALSE	FALSE	FALSE	barcode09	GAGGTACATGCAATAAATAA	S7
EAEF	E01	6029	[6028.0]	59	Monoclonal	1	FALSE	FALSE	FALSE	barcode09	AAAGCTAATAGTAAAACCTA	S7
EAEF	E04	6029	[6392.0]	47	Monoclonal	0	TRUE	TRUE	TRUE	barcode09	ATCCTTTGTGAATACCGCCC	S7
EAEF	L09	6029	[6035.0]	89	Monoclonal	1	FALSE	FALSE	FALSE	barcode09	GATATACGGTACACATCAGC	S7
EAEF	L24	6029	[5987.0]	21	Monoclonal	1	FALSE	FALSE	FALSE	barcode09	CGACACGCCACGTAAACCGA	S7
EAFA	I23	6155	[6139.0]	10	Monoclonal	NA	NA	NA	NA	barcode09	CCATTTGCGAGTTCGTGAGT	S7
EAFA	N21	6155	[5528.0, 6128.0]	45	Biclonal	0.466666667	FALSE	TRUE	FALSE	barcode09	TGATCGATTGTCAAGTAAAT	S7
EAFA	O07	6155	[]	0	NA	NA	NA	NA	NA	barcode09	CGTGTTTACAAATTTCCCGT	S7
EAFB	C03	5963	[5941.0]	45	Monoclonal	1	FALSE	FALSE	FALSE	barcode09	ACTAAGTATTTAAGTGGGAA	S7
EAFB	C10	5963	[5971.0]	31	Monoclonal	1	FALSE	FALSE	FALSE	barcode09	GCCGACTCTATACCTATTTA	S7
EAFB	G08	5963	[5930.0]	42	Monoclonal	1	FALSE	FALSE	FALSE	barcode09	GAAAGAAAACGAGGACCCCA	S7
EAFB	K11	5963	[5962.0]	41	Monoclonal	1	FALSE	FALSE	FALSE	barcode09	TAACATTTCAAATATGACAC	S7
EAFC	B22	6122	[6100.0]	69	Monoclonal	1	FALSE	FALSE	FALSE	barcode09	TGGAATTAACTTCCCATACT	S7
EAFC	F22	6122	[6118.0]	27	Monoclonal	1	FALSE	FALSE	FALSE	barcode09	TTATCGAGATTCACTTAAAC	S7
EAFC	I18	6122	[6118.0]	39	Monoclonal	1	FALSE	FALSE	FALSE	barcode09	CCAGTTCCCGAAATTGAAAA	S7
EAFC	I20	6122	[6124.0]	19	Monoclonal	NA	NA	NA	NA	barcode09	GTGTCACAGTATGAAAAGAA	S7
EAFD	K10	5966	[5935.0]	26	Monoclonal	1	FALSE	FALSE	FALSE	barcode09	GGTGAATTTTTAAACACAAA	S7
EAFD	M23	5966	[5952.0]	34	Monoclonal	1	FALSE	TRUE	FALSE	barcode09	GAATAAAGACAAGGATGTAA	S7
EAFD	N23	5966	[5934.0]	32	Monoclonal	1	FALSE	FALSE	FALSE	barcode09	GATTATCTATACCTCCGGAA	S7
EAFD	O18	5966	[]	0	NA	NA	NA	NA	NA	barcode09	CGAATATGACTGGCATTTAC	S7
EAFE	E20	6272	[6251.0]	46	Monoclonal	1	FALSE	TRUE	FALSE	barcode09	GGTCGACCCCTAGATGTCAA	S7
EAFE	H17	6272	[6247.0]	40	Monoclonal	1	FALSE	FALSE	FALSE	barcode09	AGTCCGAGGGACTCATAAAA	S7
EAFE	H21	6272	[6260.0]	74	Monoclonal	1	FALSE	FALSE	FALSE	barcode09	TCACAAAGAATGAGGCCAGG	S7
EAFE	N15	6272	[6273.0]	69	Monoclonal	1	FALSE	FALSE	FALSE	barcode09	AAGACACAATGTGGAGAAGA	S7
EAFF	D07	6029	[6028.0]	70	Monoclonal	1	FALSE	FALSE	FALSE	barcode09	CGAAGTCTAAAATAAATTCA	S7
EAFF	J21	6029	[6040.0]	55	Monoclonal	1	FALSE	FALSE	FALSE	barcode09	TCCAAAGTTCAAAAAACACC	S7
EAFF	O20	6029	[6025.0]	26	Monoclonal	1	FALSE	FALSE	FALSE	barcode09	TACATCGATATGATGGGTTG	S7
EAFF	P23	6029	[6013.0]	32	Monoclonal	1	FALSE	FALSE	FALSE	barcode09	TAGTAAGAAATTCACCGGTT	S7
EBAA	A07	6188	[6152.0]	31	Monoclonal	1	FALSE	TRUE	FALSE	barcode09	CCTAATGCTCCTTACAAGAT	S7
EBAA	E10	6188	[6160.0]	38	Monoclonal	1	FALSE	TRUE	FALSE	barcode09	GCGGGCTAGCGAAGAGTAAA	S7
EBAA	I02	6188	[6189.0]	41	Monoclonal	0	TRUE	TRUE	TRUE	barcode09	ACAACTTAGTGCCCACCGAT	S7
EBAA	K01	6188	[5964.0, 6164.0]	148	Biclonal	0.709459459	FALSE	TRUE	FALSE	barcode09	AACGTATTAACGGTAATAAA	S7
EBAB	A09	5996	[5970.0]	43	Monoclonal	1	FALSE	FALSE	FALSE	barcode09	GACCAGTTATCTTAATGATG	S7
EBAB	I13	5996	[5971.0]	59	Monoclonal	1	FALSE	FALSE	FALSE	barcode09	TCGCACTACTGGTACAACAT	S7
EBAB	O03	5996	[5961.0]	49	Monoclonal	1	FALSE	FALSE	FALSE	barcode09	AGGGATAATAAACGCCAGTA	S7
EBAB	O12	5996	[5963.0]	48	Monoclonal	1	FALSE	FALSE	FALSE	barcode09	TCAGTTGCCTCTTGGATGAT	S7
EBAC	F15	6155	[6125.0]	51	Monoclonal	1	FALSE	FALSE	FALSE	barcode09	TTTCTCAAAGCAGCAGGACC	S7
EBAC	H14	6155	[6158.0]	28	Monoclonal	1	FALSE	FALSE	FALSE	barcode09	TTAAACATGCTACGAAAAAT	S7
EBAC	O19	6155	[6138.0]	36	Monoclonal	1	FALSE	FALSE	FALSE	barcode09	GGACTGCAGGGCGTTTAGAG	S7
EBAC	O24	6155	[6145.0]	21	Monoclonal	1	FALSE	FALSE	FALSE	barcode09	TCAGACAAGTCTCAGCTGTA	S7
EBAD	A24	5999	[6006.0]	35	Monoclonal	1	FALSE	FALSE	FALSE	barcode09	TGAAAAAATATTATACAATA	S7
EBAD	B15	5999	[5957.0]	52	Monoclonal	1	FALSE	FALSE	FALSE	barcode09	TTGTAACTAATACAAAAAAC	S7
EBAD	I04	5999	[5998.0]	40	Monoclonal	1	FALSE	FALSE	FALSE	barcode09	ATTAAGAAGACATAGGTATG	S7
EBAE	A15	6305	[6307.0]	57	Monoclonal	1	FALSE	FALSE	FALSE	barcode09	TTGCCCAATAGGTTATAACC	S7
EBAE	E15	6305	[6287.0]	61	Monoclonal	1	FALSE	FALSE	FALSE	barcode09	TTTAATAGCGAGAAACGGAA	S7
EBAE	P05	6305	[6282.0]	52	Monoclonal	1	FALSE	FALSE	FALSE	barcode09	CATCTGCACACTTTGAACTA	S7
EBAE	P06	6305	[6291.0]	50	Monoclonal	1	FALSE	FALSE	FALSE	barcode09	CCGCTGCCCACAAATTGGCA	S7
EBAF	D11	6062	[]	0	NA	NA	NA	NA	NA	barcode09	GTTATAAGTCTTTTTATTGG	S7
EBAF	H07	6062	[6054.0]	104	Monoclonal	1	FALSE	FALSE	FALSE	barcode09	CGATCACTCGCCGCCTCTCC	S7
EBAF	H10	6062	[6026.0]	56	Monoclonal	1	FALSE	FALSE	FALSE	barcode09	GGATGGTACTCTAATTGTAT	S7
EBAF	I01	6062	[6025.0]	36	Monoclonal	1	FALSE	FALSE	FALSE	barcode09	AAATCCTGCCATAGTTAATC	S7
EBBA	E11	6257	[6247.0]	20	Monoclonal	1	FALSE	TRUE	FALSE	barcode09	GTTCCTAACAAAGAGCAAAT	S7
EBBA	F14	6257	[6271.0]	47	Monoclonal	1	FALSE	TRUE	FALSE	barcode09	TGTGCCTATAATCGTCAAAC	S7
EBBA	L13	6257	[6248.0]	41	Monoclonal	1	FALSE	TRUE	FALSE	barcode09	TGAAAATAGATACAAGTCAC	S7
EBBA	N04	6257	[6235.0]	21	Monoclonal	1	FALSE	TRUE	FALSE	barcode09	ATTGTATGGCTCTACCTTAG	S7
EBBB	E14	6065	[6055.0]	66	Monoclonal	1	FALSE	FALSE	FALSE	barcode09	TGTAATAAATCTATATTTTG	S7
EBBB	H12	6065	[6068.0]	60	Monoclonal	1	FALSE	FALSE	FALSE	barcode09	TAGCTTTATAGACACAAATT	S7
EBBB	I05	6065	[6060.0]	56	Monoclonal	1	FALSE	FALSE	FALSE	barcode09	CAGACACGCTTAACCCAACA	S7
EBBB	J07	6065	[6064.0]	51	Monoclonal	1	FALSE	FALSE	FALSE	barcode09	CGCACTAGTCCAGTTTTGGT	S7
EBBC	E05	6224	[6214.0]	29	Monoclonal	1	FALSE	FALSE	FALSE	barcode09	CACCCCGTGATGGCGAGGGA	S7
EBBC	I12	6224	[6215.0]	61	Monoclonal	1	FALSE	FALSE	FALSE	barcode09	TAGTATGGAGCATTTTGAAC	S7
EBBC	J01	6224	[6216.0]	57	Monoclonal	1	FALSE	FALSE	FALSE	barcode09	AACAAACACCATATATTCAG	S7
EBBC	M11	6224	[6204.0]	67	Monoclonal	1	FALSE	FALSE	FALSE	barcode09	TAAGCCATATGAGTTATCTA	S7
EBBD	B21	6068	[6054.0]	36	Monoclonal	1	FALSE	FALSE	FALSE	barcode09	TAGAGGTCCCTAGAACTATT	S7
EBBD	O09	6068	[6072.0]	34	Monoclonal	1	FALSE	FALSE	FALSE	barcode09	GATTACATAAATACTATTCA	S7
EBBD	O14	6068	[6046.0]	54	Monoclonal	1	FALSE	FALSE	FALSE	barcode09	TTGAGTGAGACATCTTGACA	S7
EBBD	P02	6068	[6034.0]	57	Monoclonal	1	FALSE	FALSE	FALSE	barcode09	ACCTACGATAACGCCACCCC	S7
EBBE	A11	6374	[6358.0]	44	Monoclonal	1	FALSE	TRUE	FALSE	barcode09	GTGGAGGATCTTTCTAAACA	S7
EBBE	I03	6374	[6336.0]	41	Monoclonal	1	FALSE	FALSE	FALSE	barcode09	AGACACGGATATATTACATA	S7
EBBE	N10	6374	[6359.0]	64	Monoclonal	1	FALSE	FALSE	FALSE	barcode09	GTACTCCGTTATTATGTGCC	S7
EBBE	O06	6374	[6364.0]	45	Monoclonal	1	FALSE	FALSE	FALSE	barcode09	CCGCGAATTGGGCAGTACAT	S7
EBBF	A08	6131	[6127.0]	49	Monoclonal	1	FALSE	FALSE	FALSE	barcode09	CTAATCAGATAAAGAAATGA	S7
EBBF	C08	6131	[6121.0]	46	Monoclonal	1	FALSE	FALSE	FALSE	barcode09	CTACGCGAACCTCCGTACTA	S7
EBBF	G05	6131	[6113.0]	57	Monoclonal	1	FALSE	FALSE	FALSE	barcode09	CACGGAACTCAGAGTAAGCA	S7
EBBF	J05	6131	[6155.0]	49	Monoclonal	1	FALSE	TRUE	FALSE	barcode09	CAGCGGATAAGGATGGATTT	S7
EBCA	A20	6182	[6173.0]	42	Monoclonal	1	FALSE	TRUE	FALSE	barcode09	GGGGGGCATAACCTTCACTA	S7
EBCA	A23	6182	[6161.0]	34	Monoclonal	1	FALSE	TRUE	FALSE	barcode09	AGCCAAATTATAAATATGTG	S7
EBCA	K22	6182	[6147.0]	42	Monoclonal	1	FALSE	TRUE	FALSE	barcode09	AAGCACATAAATAATATGAA	S7
EBCA	L16	6182	[6178.0]	40	Monoclonal	1	FALSE	TRUE	FALSE	barcode09	ACGAGTAAGCATCATTAAAC	S7
EBCB	A16	5990	[5999.0]	62	Monoclonal	1	FALSE	FALSE	FALSE	barcode09	AAGGGTGATTAATTCAAACA	S7
EBCB	A21	5990	[5990.0]	59	Monoclonal	1	FALSE	FALSE	FALSE	barcode09	TACTGTCACCCAGAGCAACG	S7
EBCB	J15	5990	[5946.0]	48	Monoclonal	1	FALSE	FALSE	FALSE	barcode09	AAATCTTCGATACTCAAGCT	S7
EBCC	C19	6149	[6157.0]	39	Monoclonal	1	FALSE	FALSE	FALSE	barcode09	CTACATAAAATATTTCTACG	S7
EBCC	H19	6149	[6149.0]	57	Monoclonal	1	FALSE	FALSE	FALSE	barcode09	GACCCACATTCCTGCCAATA	S7
EBCC	P19	6149	[6156.0]	41	Monoclonal	1	FALSE	FALSE	FALSE	barcode09	GGATGGTCATTTCCTAAGTG	S7
EBCD	C15	5993	[5952.0]	55	Monoclonal	1	FALSE	FALSE	FALSE	barcode09	TTGTTGTACTACGCAAAGCT	S7
EBCD	H15	5993	[5993.0]	46	Monoclonal	1	FALSE	FALSE	FALSE	barcode09	TTTTCAAGGAACGGGGGACC	S7
EBCD	J03	5993	[5973.0]	44	Monoclonal	0	TRUE	FALSE	TRUE	barcode09	AGATGACTGCTATTTCATAT	S7
EBCD	L02	5993	[5974.0]	53	Monoclonal	1	FALSE	FALSE	FALSE	barcode09	ACAGGATTATGGTCAAATTC	S7
EBCE	C23	6299	[6290.0]	28	Monoclonal	1	FALSE	FALSE	FALSE	barcode09	AGTGTGCGGAAAAGTGGTGT	S7
EBCE	H20	6299	[6303.0]	50	Monoclonal	1	FALSE	FALSE	FALSE	barcode09	GTGTAATCATAAAAAAAGTC	S7
EBCE	K20	6299	[6031.0, 6281.0]	81	Biclonal	0.666666667	FALSE	FALSE	FALSE	barcode09	TAAACGCATCACCTATACCC	S7
EBCE	L17	6299	[6284.0]	69	Monoclonal	1	FALSE	FALSE	FALSE	barcode09	ATATCCGTGCACCCCTTCGC	S7
EBCF	B07	6056	[6051.0]	59	Monoclonal	1	FALSE	FALSE	FALSE	barcode09	CGAACGTCATATCTAAAAGA	S7
EBCF	C12	6056	[6042.0]	30	Monoclonal	1	FALSE	FALSE	FALSE	barcode09	TACGATCATCTGTACGACTC	S7
EBCF	N07	6056	[6044.0]	60	Monoclonal	1	FALSE	FALSE	FALSE	barcode09	CGTGCAAACTTAAATGGGAG	S7
EBCF	O17	6056	[6013.0]	38	Monoclonal	1	FALSE	FALSE	FALSE	barcode09	ATCCGAAAATAAGGGGACAA	S7
EBDA	D14	6395	[6354.0]	31	Monoclonal	1	FALSE	TRUE	FALSE	barcode09	TGGCTCGCCCTATAGTATCT	S7
EBDA	D18	6395	[]	0	NA	NA	NA	NA	NA	barcode09	CACAAAGATGAGTTATAGAT	S7
EBDA	N08	6395	[6378.0]	44	Monoclonal	1	FALSE	TRUE	FALSE	barcode09	GAATGTAATTATCACCAAGC	S7
EBDA	O13	6395	[]	0	NA	NA	NA	NA	NA	barcode09	TGCAATCAAAGTCAATACTA	S7
EBDB	A02	6203	[6180.0]	72	Monoclonal	0	TRUE	FALSE	TRUE	barcode09	AAGTCCATGATATTCGCAAC	S7
EBDB	F21	6203	[6201.0]	38	Monoclonal	1	FALSE	FALSE	FALSE	barcode09	TATCTACTAAGACTTTTTGA	S7
EBDC	G12	6362	[6339.0]	17	Monoclonal	NA	NA	NA	NA	barcode09	TAGATTTCCTCCGACGTACG	S7
EBDC	G13	6362	[6352.0]	34	Monoclonal	1	FALSE	FALSE	FALSE	barcode09	TCCTTGCACTGTAGAAAGAT	S7
EBDC	I11	6362	[6360.0]	45	Monoclonal	1	FALSE	FALSE	FALSE	barcode09	GTTTTAAATCACATATTGAA	S7
EBDC	K12	6362	[6328.0]	64	Monoclonal	1	FALSE	FALSE	FALSE	barcode09	TATACACTTGCACCGACGCC	S7
EBDD	C05	6206	[6202.0]	29	Monoclonal	1	FALSE	FALSE	FALSE	barcode09	CACACAGTGTTCGGTACAAC	S7
EBDD	L20	6206	[6190.0]	34	Monoclonal	1	FALSE	FALSE	FALSE	barcode09	TAAACTCATATAAACCCTGA	S7
EBDD	P15	6206	[6166.0]	30	Monoclonal	1	FALSE	FALSE	FALSE	barcode09	AAGGGCACCTAAATCCGTGC	S7
EBDE	F05	6512	[6505.0]	83	Monoclonal	1	FALSE	FALSE	FALSE	barcode09	CACGACCGCCCGGAACTTGT	S7
EBDE	L12	6512	[6526.0]	37	Monoclonal	1	FALSE	FALSE	FALSE	barcode09	TATCTATAATACTAAGCCTA	S7
EBDE	N02	6512	[6474.0]	31	Monoclonal	1	FALSE	TRUE	FALSE	barcode09	ACATGGAGACGAGATCTTTA	S7
EBDE	N16	6512	[6507.0]	66	Monoclonal	1	FALSE	FALSE	FALSE	barcode09	ACTAAATACATCTGAAAGAC	S7
EBDF	F03	6269	[6260.0]	70	Monoclonal	1	FALSE	FALSE	FALSE	barcode09	AGAAATAACACAGCAGGCAC	S7
EBDF	F06	6269	[6254.0]	59	Monoclonal	1	FALSE	FALSE	FALSE	barcode09	CCAGGCAGCCAGGGAAACAA	S7
EBDF	G14	6269	[6258.0]	105	Monoclonal	1	FALSE	FALSE	FALSE	barcode09	TGTGTACTTGTGTAAGATGA	S7
EBDF	L14	6269	[6270.0]	69	Monoclonal	1	FALSE	FALSE	FALSE	barcode09	TTACGCAGATCCCTCAAACG	S7
EBEA	B23	6155	[6157.0]	41	Monoclonal	1	FALSE	TRUE	FALSE	barcode09	AGTGCGTGATAAAATTCAAA	S7
EBEA	E03	6155	[6201.0]	22	Monoclonal	1	FALSE	TRUE	FALSE	barcode09	ACTTATAGGCCGCCATTTAA	S7
EBEA	G24	6155	[6124.0]	33	Monoclonal	1	FALSE	TRUE	FALSE	barcode09	ATTCGGGCCCCCCTGCCTGA	S7
EBEA	L15	6155	[6160.0]	21	Monoclonal	1	FALSE	TRUE	FALSE	barcode09	AACTAGAAACGATAGGAGAA	S7
EBEB	D04	5963	[5344.0, 5944.0]	431	Biclonal	0.638051044	FALSE	FALSE	FALSE	barcode33	ATCCCAGCGGATTTCCAGCC	S9
EBEB	F12	5963	[5354.0, 5954.0]	250	Biclonal	0.34	FALSE	FALSE	FALSE	barcode33	TACTCTAATATTTTAAGGTA	S9
EBEB	F21	5963	[5351.0, 6201.0]	509	Biclonal	0	TRUE	FALSE	TRUE	barcode33	TATCTACTAAGACTTTTTGA	S9
EBEB	P14	5963	[5344.0, 5594.0, 5944.0]	628	Triclonal	0.121019108	FALSE	FALSE	FALSE	barcode33	TTGATGCAAACGGAATTAGA	S9
EBEC	D03	6122	[6118.0]	22	Monoclonal	1	FALSE	FALSE	FALSE	barcode09	ACTGCTGGAATCAACGCTAC	S7
EBEC	D13	6122	[6147.0]	35	Monoclonal	1	FALSE	TRUE	FALSE	barcode09	TCCCTGAGCTATATTTACCG	S7
EBEC	K23	6122	[6075.0]	28	Monoclonal	1	FALSE	FALSE	FALSE	barcode09	CTTGTCGATCAGCCACTTCA	S7
EBEC	O16	6122	[6113.0]	48	Monoclonal	1	FALSE	FALSE	FALSE	barcode09	ACTCTCGAAGACACCCTTCC	S7
EBED	C13	5966	[5967.0]	66	Monoclonal	1	FALSE	FALSE	FALSE	barcode09	TCCCGAAAGAATACCCTATA	S7
EBED	F04	5966	[5954.0]	21	Monoclonal	1	FALSE	FALSE	FALSE	barcode09	ATGAGATCTAAAAATCTCAA	S7
EBED	P11	5966	[5928.0]	39	Monoclonal	1	FALSE	FALSE	FALSE	barcode09	TAATACTTAGTTATGAGCTA	S7
EBEE	C14	6272	[6239.0]	47	Monoclonal	1	FALSE	FALSE	FALSE	barcode09	TGGCCAATGGAATATTGATT	S7
EBEE	K14	6272	[6245.0]	57	Monoclonal	1	FALSE	FALSE	FALSE	barcode09	TTAATGACCGCGTCACTGAG	S7
EBEE	L04	6272	[6243.0]	67	Monoclonal	1	FALSE	FALSE	FALSE	barcode09	ATTCATTCAATGCCACCCAA	S7
EBEE	P13	6272	[6275.0]	52	Monoclonal	1	FALSE	FALSE	FALSE	barcode09	TGCCGGGATACGGACATACT	S7
EBEF	G06	6029	[6031.0]	58	Monoclonal	1	FALSE	FALSE	FALSE	barcode09	CCATGAACGAACAGAACTGA	S7
EBEF	I07	6029	[6027.0]	84	Monoclonal	1	FALSE	FALSE	FALSE	barcode09	CGCAACATTGGTAATGCTTC	S7
EBEF	J18	6029	[6024.0]	66	Monoclonal	1	FALSE	FALSE	FALSE	barcode09	CCAGTTCGGGAATATGTTAA	S7
EBEF	K06	6029	[6037.0]	64	Monoclonal	1	FALSE	FALSE	FALSE	barcode09	CCCTCCGCGCCTTATAGCAA	S7
EBFA	J16	6155	[6120.0]	34	Monoclonal	1	FALSE	TRUE	FALSE	barcode09	ACCTTATGAATTATAAAACA	S7
EBFA	M22	6155	[]	0	NA	NA	NA	NA	NA	barcode09	ACGATCGAACAAAGAAGATT	S7
EBFA	P22	6155	[6163.0]	27	Monoclonal	1	FALSE	TRUE	FALSE	barcode09	AGATCATGCATAACAAGTGA	S7
EBFB	D06	5963	[]	0	NA	NA	NA	NA	NA	barcode09	CCAATAGGTCCTTAAGACTA	S7
EBFB	M10	5963	[5360.0]	65	Monoclonal	0	TRUE	TRUE	TRUE	barcode09	GTACAGTTTGTGTATGATTG	S7
EBFB	A02	5963	[5359.0, 6159.0]	1439	Biclonal	0	TRUE	FALSE	TRUE	barcode33	AAGTCCATGATATTCGCAAC	S9
EBFB	C11	5963	[5330.0, 6180.0]	546	Biclonal	0	TRUE	FALSE	TRUE	barcode33	GTTAGTCTGAACAGACATTT	S9
EBFC	A14	6122	[6119.0]	45	Monoclonal	1	FALSE	FALSE	FALSE	barcode09	TGCGATCGCCGAACCGACTA	S7
EBFC	B18	6122	[6104.0]	43	Monoclonal	1	FALSE	FALSE	FALSE	barcode09	ATGTAAATTCAGACGACAAC	S7
EBFC	L11	6122	[6114.0]	45	Monoclonal	1	FALSE	FALSE	FALSE	barcode09	TAACTAAATATATAGTCGAA	S7
EBFD	B01	5966	[5951.0]	48	Monoclonal	1	FALSE	FALSE	FALSE	barcode09	AAAAGATCCCCTTCACCCAC	S7
EBFD	B03	5966	[6352.0]	58	Monoclonal	0	TRUE	TRUE	TRUE	barcode09	ACGTGAGCCAGCAAAATAAT	S7
EBFD	B24	5966	[5933.0]	13	Monoclonal	NA	NA	NA	NA	barcode09	TGAAGGTCTAGGGAAATCGA	S7
EBFD	M21	5966	[5957.0]	21	Monoclonal	0	TRUE	FALSE	TRUE	barcode09	TCGATGGACTTCTGCAATAT	S7
EBFE	A01	6272	[6241.0]	78	Monoclonal	1	FALSE	FALSE	FALSE	barcode09	AAAAAAATTCTACAGTTGCT	S7
EBFE	E23	6272	[6241.0]	56	Monoclonal	1	FALSE	FALSE	FALSE	barcode09	CAAGAGACATTATTATTTAA	S7
EBFE	J11	6272	[6246.0]	45	Monoclonal	1	FALSE	FALSE	FALSE	barcode09	TAAAAAGATAGGGCCCGGGG	S7
EBFE	M24	6272	[6236.0]	23	Monoclonal	1	FALSE	FALSE	FALSE	barcode09	GCTCGAGTAAAATAAGTTCT	S7
EBFF	A04	6029	[6033.0]	75	Monoclonal	1	FALSE	FALSE	FALSE	barcode09	AGTCAATTATAAAAGCTAAC	S7
EBFF	D01	6029	[6008.0]	111	Monoclonal	1	FALSE	FALSE	FALSE	barcode09	AAACTTCTCAGAGGAATAAA	S7
EBFF	G01	6029	[6000.0]	62	Monoclonal	1	FALSE	FALSE	FALSE	barcode09	AAAGTACCTTATCGAAACGG	S7
EBFF	M06	6029	[6374.0]	59	Monoclonal	0	TRUE	TRUE	TRUE	barcode09	CCGAAGCTACGTTAACTAAA	S7
ECAA	B11	6191	[6194.0]	67	Monoclonal	1	FALSE	TRUE	FALSE	barcode09	GTGTGCACCTCGCATCTATT	S7
ECAA	C21	6191	[6177.0]	24	Monoclonal	1	FALSE	TRUE	FALSE	barcode09	TAGATATCAAGAAAAATAAA	S7
ECAA	E24	6191	[6162.0]	72	Monoclonal	1	FALSE	TRUE	FALSE	barcode09	ACAACTAAAAGCTAGTAGAA	S7
ECAA	P18	6191	[6168.0]	76	Monoclonal	1	FALSE	TRUE	FALSE	barcode09	CGAGCCCGACACCTCAATTA	S7
ECAB	D09	5999	[5974.0]	69	Monoclonal	1	FALSE	FALSE	FALSE	barcode09	GACTGGAACATTAAGTATGA	S7
ECAB	J13	5999	[5968.0]	51	Monoclonal	1	FALSE	FALSE	FALSE	barcode09	TCTATAGAGATAAAAAACAC	S7
ECAB	M09	5999	[5970.0]	55	Monoclonal	1	FALSE	FALSE	FALSE	barcode09	GATATGAGTTACTGAGACTA	S7
ECAC	A10	6158	[6146.0]	56	Monoclonal	1	FALSE	FALSE	FALSE	barcode09	GATTCAAGCGTTCGAACGGC	S7
ECAC	E22	6158	[6147.0]	65	Monoclonal	1	FALSE	FALSE	FALSE	barcode09	TTAGTTAGTAAAGACAAGAC	S7
ECAC	F23	6158	[6120.0]	48	Monoclonal	1	FALSE	FALSE	FALSE	barcode09	CACTTGTTGGTTGGATAATC	S7
ECAC	N05	6158	[6150.0]	71	Monoclonal	1	FALSE	FALSE	FALSE	barcode09	CATATATGTGCAGTAATCAG	S7
ECAD	C24	6002	[5964.0]	37	Monoclonal	1	FALSE	FALSE	FALSE	barcode09	TTAGTGATCGATTATTAAAC	S7
ECAD	G22	6002	[5983.0]	77	Monoclonal	1	FALSE	FALSE	FALSE	barcode09	TTGGTGGTCCAATCAGGGAG	S7
ECAD	I09	6002	[5964.0]	48	Monoclonal	1	FALSE	FALSE	FALSE	barcode09	GAGTCTTGTTTAAGTAGTCT	S7
ECAE	C02	6308	[6284.0]	68	Monoclonal	1	FALSE	FALSE	FALSE	barcode09	AATACCCGACAAACTAAAAA	S7
ECAE	C04	6308	[6290.0]	55	Monoclonal	1	FALSE	FALSE	FALSE	barcode09	ATCATAAATTATAAAAAACA	S7
ECAE	G07	6308	[6307.0]	71	Monoclonal	1	FALSE	FALSE	FALSE	barcode09	CGAGAGGAATCAATATATTT	S7
ECAE	K05	6308	[6269.0]	62	Monoclonal	1	FALSE	TRUE	FALSE	barcode09	CAGCTACTTAGATTGAGAAA	S7
ECAF	H18	6065	[6041.0]	99	Monoclonal	1	FALSE	FALSE	FALSE	barcode09	CCAAAAGTTAGTAACATACA	S7
ECAF	I15	6065	[6070.0]	86	Monoclonal	1	FALSE	FALSE	FALSE	barcode09	AAAAAAGAAACATACTTCGG	S7
ECAF	J19	6065	[6040.0]	59	Monoclonal	1	FALSE	FALSE	FALSE	barcode09	GAGACGGATCCCATCGAGCA	S7
ECAF	M17	6065	[6038.0]	59	Monoclonal	1	FALSE	FALSE	FALSE	barcode09	ATATGGTCCAGGTCTAATGC	S7
ECBA	B12	6260	[6223.0]	39	Monoclonal	1	FALSE	TRUE	FALSE	barcode10	TACACTTGCTGTAATGCTGT	S7
ECBA	G17	6260	[6228.0]	18	Monoclonal	NA	NA	NA	NA	barcode10	AGTATTCAACGAAATATTAG	S7
ECBA	J06	6260	[6228.0]	29	Monoclonal	1	FALSE	TRUE	FALSE	barcode10	CCCATTAAACACACCTTATT	S7
ECBA	M01	6260	[6253.0]	36	Monoclonal	1	FALSE	TRUE	FALSE	barcode10	AAGTAAAGACCCTCTAATTC	S7
ECBB	A19	6068	[6040.0]	40	Monoclonal	1	FALSE	FALSE	FALSE	barcode10	CGATGACTAAAAAAAGTTAA	S7
ECBB	F07	6068	[6043.0]	37	Monoclonal	1	FALSE	FALSE	FALSE	barcode10	CGAATCGATTCATTCTAATC	S7
ECBB	J08	6068	[6037.0]	32	Monoclonal	1	FALSE	FALSE	FALSE	barcode10	GAACCATAGACCTCATCCAC	S7
ECBB	N03	6068	[6071.0]	29	Monoclonal	1	FALSE	FALSE	FALSE	barcode10	AGGAAATTTCGTATGGACAG	S7
ECBC	D05	6227	[6217.0]	36	Monoclonal	1	FALSE	FALSE	FALSE	barcode10	CACCCATTAATTAGCTTGAA	S7
ECBC	N06	6227	[6200.0]	42	Monoclonal	1	FALSE	FALSE	FALSE	barcode10	CCGCCTCCCTATCACTATGA	S7
ECBD	C06	6071	[5372.0, 6072.0]	128	Biclonal	0	TRUE	FALSE	TRUE	barcode34	CCAACCGCACAAGCTAAGTG	S9
ECBD	G15	6071	[5365.0, 6065.0]	1074	Biclonal	0.824022346	FALSE	FALSE	FALSE	barcode34	TTTTATCCAATAGAACGATT	S9
ECBD	L08	6071	[6041.0]	134	Monoclonal	1	FALSE	FALSE	FALSE	barcode34	GAAGCAAACCACCTCTCGAC	S9
ECBD	O18	6071	[]	0	NA	NA	NA	NA	NA	barcode34	CGAATATGACTGGCATTTAC	S9
ECBE	A18	6377	[6349.0]	35	Monoclonal	1	FALSE	FALSE	FALSE	barcode10	ATGACCAACCAATTTGCAAG	S7
ECBE	C07	6377	[6339.0]	28	Monoclonal	1	FALSE	TRUE	FALSE	barcode10	CGAACTCTAACATAAACAAA	S7
ECBE	K04	6377	[6369.0]	25	Monoclonal	1	FALSE	FALSE	FALSE	barcode10	ATTAATGAAATGTAAAGGCT	S7
ECBE	P04	6377	[5832.0]	22	Monoclonal	0	TRUE	TRUE	TRUE	barcode10	CAACGAGCATACATTAAGGA	S7
ECBF	D12	6134	[6101.0]	30	Monoclonal	1	FALSE	FALSE	FALSE	barcode10	TACGGGCTAATAAAGACGCT	S7
ECBF	D15	6134	[6134.0]	39	Monoclonal	0	TRUE	FALSE	TRUE	barcode10	TTTAAGAAGATCGGTTTGCC	S7
ECBF	F02	6134	[6095.0]	31	Monoclonal	1	FALSE	FALSE	FALSE	barcode10	AATGAGCTATACTTCACTAC	S7
ECBF	M13	6134	[6098.0]	44	Monoclonal	0	TRUE	FALSE	TRUE	barcode10	TGAAGTAAAGGGATAATTTT	S7
ECCA	G09	6185	[6164.0]	366	Monoclonal	1	FALSE	TRUE	FALSE	barcode34	GAGGCTCAATCCATGGTACT	S9
ECCA	I24	6185	[6169.0]	212	Monoclonal	1	FALSE	TRUE	FALSE	barcode34	GAGCCATCTTACTTGAGACA	S9
ECCA	J14	6185	[5777.0, 6177.0]	694	Biclonal	0.850144092	FALSE	TRUE	FALSE	barcode34	TTAATCACATACCAAGGACG	S9
ECCA	P07	6185	[6144.0]	84	Monoclonal	1	FALSE	TRUE	FALSE	barcode34	CTAACAACAAGCCGTGGCTA	S9
ECCB	E02	5993	[5974.0]	89	Monoclonal	1	FALSE	FALSE	FALSE	barcode34	AATCGGATGTTATACGTGTA	S9
ECCB	N11	5993	[5246.0, 5996.0]	222	Biclonal	0.148648649	FALSE	FALSE	FALSE	barcode34	TAAGGGGGTACGCTTTTAAT	S9
ECCC	B19	6152	[6156.0]	21	Monoclonal	1	FALSE	FALSE	FALSE	barcode10	CGTGCAAACTAAGCATTACA	S7
ECCC	F11	6152	[6156.0]	30	Monoclonal	1	FALSE	FALSE	FALSE	barcode10	GTTCGAGAAAGGCTCACAAT	S7
ECCC	N14	6152	[6156.0]	23	Monoclonal	1	FALSE	FALSE	FALSE	barcode10	TTCAGTACCTAACCGTCAAG	S7
ECCC	O04	6152	[6140.0]	50	Monoclonal	1	FALSE	FALSE	FALSE	barcode10	CAAAATGATAGGGAACACAC	S7
ECCD	P04	5996	[5363.0, 5963.0]	38	Biclonal	0.447368421	FALSE	FALSE	FALSE	barcode34	CAACGAGCATACATTAAGGA	S9
ECCD	P12	5996	[5366.0, 5966.0]	70	Biclonal	0.442857143	FALSE	FALSE	FALSE	barcode34	TCATCCGAATGCAACCTCCC	S9
ECCE	B14	6302	[6292.0]	34	Monoclonal	1	FALSE	FALSE	FALSE	barcode10	TGCGATTCAGGACATAAATA	S7
ECCE	G11	6302	[6289.0]	24	Monoclonal	1	FALSE	FALSE	FALSE	barcode10	GTTCTAGATACAGTAAATGC	S7
ECCE	J14	6302	[5780.0]	22	Monoclonal	0	TRUE	TRUE	TRUE	barcode10	TTAATCACATACCAAGGACG	S7
ECCF	B17	6059	[6066.0]	20	Monoclonal	1	FALSE	FALSE	FALSE	barcode10	AGCCCTAGGAGACACGAAGT	S7
ECCF	F08	6059	[6020.0]	28	Monoclonal	1	FALSE	FALSE	FALSE	barcode10	CTGACCTTCGGTATATATAA	S7
ECCF	H11	6059	[6034.0]	31	Monoclonal	1	FALSE	FALSE	FALSE	barcode10	GTTTGCCAGCGTAATACGAC	S7
ECCF	N13	6059	[6058.0]	31	Monoclonal	1	FALSE	FALSE	FALSE	barcode10	TGATGTGTTCTTAGCCGGCT	S7
ECDA	L19	6398	[6383.0]	55	Monoclonal	1	FALSE	TRUE	FALSE	barcode09	GATATTATCGAACCGCAGAT	S7
ECDA	L22	6398	[]	0	NA	NA	NA	NA	NA	barcode09	AAGCTAGGCCCCAATCGTCA	S7
ECDA	M16	6398	[6372.0]	30	Monoclonal	1	FALSE	TRUE	FALSE	barcode09	ACGCTAAAACACCTTAAAGA	S7
ECDA	N22	6398	[6400.0]	54	Monoclonal	1	FALSE	TRUE	FALSE	barcode09	ACGTATGACCTCTCAACCCT	S7
ECDB	D23	6206	[6175.0]	49	Monoclonal	1	FALSE	FALSE	FALSE	barcode09	CAAACAGGATAACCCAGTGA	S7
ECDB	E16	6206	[6208.0]	42	Monoclonal	1	FALSE	FALSE	FALSE	barcode09	AATCAACTTTAATCAACCCT	S7
ECDB	I16	6206	[6203.0]	63	Monoclonal	1	FALSE	FALSE	FALSE	barcode09	ACATTCAGCACAACCGCATT	S7
ECDB	M15	6206	[6199.0]	38	Monoclonal	1	FALSE	FALSE	FALSE	barcode09	AACTAGAGTCATCTCTAAGT	S7
ECDC	E06	6365	[6329.0]	74	Monoclonal	1	FALSE	FALSE	FALSE	barcode09	CCAGAAAAATTAACCACGAT	S7
ECDC	F20	6365	[6344.0]	44	Monoclonal	1	FALSE	FALSE	FALSE	barcode09	GTATTCGCCGAATGAACTAA	S7
ECDC	H23	6365	[6368.0]	21	Monoclonal	1	FALSE	FALSE	FALSE	barcode09	CCATTGTCATACTAGCTTCA	S7
ECDC	N18	6365	[6347.0]	67	Monoclonal	1	FALSE	FALSE	FALSE	barcode09	CGAACCTTCATTCTTCAGAA	S7
ECDE	D22	6515	[6489.0]	53	Monoclonal	1	FALSE	FALSE	FALSE	barcode09	TGTCCCCGCCGACAGACCCC	S7
ECDE	E13	6515	[6511.0]	54	Monoclonal	1	FALSE	FALSE	FALSE	barcode09	TCCGTGAAACTAAATTTGTT	S7
ECDE	J22	6515	[6504.0]	59	Monoclonal	1	FALSE	FALSE	FALSE	barcode09	AAGATATGATAAGTAGACGC	S7
ECDE	K16	6515	[6518.0]	48	Monoclonal	1	FALSE	FALSE	FALSE	barcode09	ACGAGGTGTTGAAGGGTAAA	S7
ECDF	C18	6272	[6271.0]	69	Monoclonal	1	FALSE	FALSE	FALSE	barcode09	ATTAATAACCGTAGAGAGTC	S7
ECDF	L21	6272	[6269.0]	82	Monoclonal	1	FALSE	FALSE	FALSE	barcode09	TCCTGTCTCCAAGTAATCCT	S7
ECDF	L23	6272	[6272.0]	61	Monoclonal	1	FALSE	FALSE	FALSE	barcode09	CTTTTTGCGCCGAATGGACG	S7
ECDF	P17	6272	[6277.0]	55	Monoclonal	1	FALSE	FALSE	FALSE	barcode09	ATGAAAAGATTTTAATCTGC	S7
ECEA	I06	6158	[]	0	NA	NA	NA	NA	NA	barcode10	CCCAAACTGCCACAAACCAT	S7
ECEA	L06	6158	[6161.0]	20	Monoclonal	1	FALSE	TRUE	FALSE	barcode10	CCGAACACTTTGTAAACAGA	S7
ECEA	M14	6158	[]	0	NA	NA	NA	NA	NA	barcode10	TTATAGATAAAAAACCAGAC	S7
ECEB	B06	5966	[5446.0, 5946.0]	388	Biclonal	0.953608247	FALSE	FALSE	FALSE	barcode34	CCAAAAACTTATAAATCTTT	S9
ECEB	D10	5966	[5950.0, 6700.0]	593	Biclonal	0.450252951	FALSE	FALSE	FALSE	barcode34	GCCTAATGGACTGGTATCCG	S9
ECEB	H03	5966	[4369.0, 5719.0, 5969.0]	59	Triclonal	0.423728814	FALSE	FALSE	FALSE	barcode34	AGAACCCGCCTGCTCGTTTA	S9
ECEB	L03	5966	[5946.0, 7946.0]	244	Biclonal	0.918032787	FALSE	FALSE	FALSE	barcode34	AGCATCATGTTTTTCCGAAT	S9
ECEC	H01	6125	[5722.0, 6122.0]	387	Biclonal	0.88372093	FALSE	FALSE	FALSE	barcode34	AAATAGAACGTATAACAGCT	S9
ECEC	H13	6125	[5420.0, 6120.0]	379	Biclonal	0.883905013	FALSE	FALSE	FALSE	barcode34	TCGAGTTCTAAATGCAGAAT	S9
ECEC	M13	6125	[6095.0]	330	Monoclonal	1	FALSE	FALSE	FALSE	barcode34	TGAAGTAAAGGGATAATTTT	S9
ECEC	N19	6125	[6117.0, 6867.0]	278	Biclonal	0.834532374	FALSE	FALSE	FALSE	barcode34	GCTTTATGAGTAAATACTTG	S9
ECED	C22	5969	[5354.0, 5954.0]	400	Biclonal	0.1875	FALSE	FALSE	FALSE	barcode34	TGTAAGAATAGATCACTCCC	S9
ECED	E09	5969	[5328.0]	22	Monoclonal	0	TRUE	TRUE	TRUE	barcode34	GAGACTATGCCATGAGACGA	S9
ECED	K09	5969	[5344.0, 5944.0, 6994.0]	441	Triclonal	0.129251701	FALSE	FALSE	FALSE	barcode34	GATAGATTGACTGACTACAC	S9
ECED	P09	5969	[6903.0]	56	Monoclonal	0	TRUE	TRUE	TRUE	barcode34	GATTACCTTAGGTCCAAAAG	S9
ECEE	H01	6275	[5753.0, 6103.0]	37	Biclonal	0	TRUE	FALSE	TRUE	barcode10	AAATAGAACGTATAACAGCT	S7
ECEE	H03	6275	[4365.0]	18	Monoclonal	0	TRUE	TRUE	TRUE	barcode10	AGAACCCGCCTGCTCGTTTA	S7
ECEE	L03	6275	[]	0	NA	NA	NA	NA	NA	barcode10	AGCATCATGTTTTTCCGAAT	S7
ECEF	D02	6032	[6029.0]	30	Monoclonal	1	FALSE	FALSE	FALSE	barcode10	AATCCAAATTTAACTAGAAT	S7
ECEF	F13	6032	[5992.0]	25	Monoclonal	1	FALSE	FALSE	FALSE	barcode10	TCCTGGTAACCATATGTAGA	S7
ECEF	K02	6032	[6022.0]	33	Monoclonal	1	FALSE	FALSE	FALSE	barcode10	ACACTCACTAAATCTAGTTA	S7
ECEF	M05	6032	[6019.0]	31	Monoclonal	1	FALSE	FALSE	FALSE	barcode10	CATAGATATCCACATGCCGG	S7
ECFA	O11	6158	[6141.0]	11	Monoclonal	NA	NA	NA	NA	barcode10	TAATACTAACGGTGCCAGCT	S7
ECFB	M04	5966	[5935.0]	16	Monoclonal	NA	NA	NA	NA	barcode10	ATTGATACAAAATCCATTTA	S7
ECFC	C17	6125	[]	0	NA	NA	NA	NA	NA	barcode10	AGGACGAGAATTGCCTGGGA	S7
ECFC	K07	6125	[6118.0]	23	Monoclonal	1	FALSE	FALSE	FALSE	barcode10	CGCCCCATATACAAATCCAA	S7
ECFD	F10	5969	[5341.0, 5941.0]	481	Biclonal	0	TRUE	FALSE	TRUE	barcode34	GGAACGAAGTATAGCTATTT	S9
ECFD	I14	5969	[5361.0, 5961.0]	401	Biclonal	0	TRUE	FALSE	TRUE	barcode34	TTAAGCCGAAGCCACATCAT	S9
ECFD	N09	5969	[5349.0, 5949.0]	1327	Biclonal	0.021100226	FALSE	FALSE	FALSE	barcode34	GATCGTAAACGTAAAGGATA	S9
ECFD	P08	5969	[5364.0, 5964.0]	762	Biclonal	0	TRUE	FALSE	TRUE	barcode34	GACCACAAGGATTATTTCAA	S9
ECFE	B05	6275	[6251.0]	19	Monoclonal	NA	NA	NA	NA	barcode10	CAAGCCAACCACCACCTCTT	S7
ECFE	G03	6275	[6256.0]	10	Monoclonal	NA	NA	NA	NA	barcode10	AGAACAGTCCCGAGATATTT	S7
ECFF	E01	6032	[6014.0]	23	Monoclonal	1	FALSE	FALSE	FALSE	barcode10	AAAGCTAATAGTAAAACCTA	S7
ECFF	E04	6032	[6416.0, 6816.0]	34	Biclonal	0	TRUE	TRUE	TRUE	barcode10	ATCCTTTGTGAATACCGCCC	S7
ECFF	L09	6032	[6035.0]	35	Monoclonal	1	FALSE	FALSE	FALSE	barcode10	GATATACGGTACACATCAGC	S7
ECFF	L24	6032	[6034.0]	25	Monoclonal	1	FALSE	FALSE	FALSE	barcode10	CGACACGCCACGTAAACCGA	S7
EDAA	B16	6188	[6181.0]	49	Monoclonal	1	FALSE	TRUE	FALSE	barcode09	AATACCCCCAGGACCTAACA	S7
EDAA	F19	6188	[6179.0, 8829.0]	40	Biclonal	0.4	FALSE	FALSE	FALSE	barcode09	GAACAATAGTGTAATATCGG	S7
EDAA	G20	6188	[6152.0]	20	Monoclonal	1	FALSE	TRUE	FALSE	barcode09	GTGAATCAATAAGTTAGCCG	S7
EDAA	O21	6188	[6556.0]	45	Monoclonal	0	TRUE	TRUE	TRUE	barcode09	TGCAAGAGCACACAAAAAAC	S7
EDAB	G16	5996	[5981.0]	91	Monoclonal	1	FALSE	FALSE	FALSE	barcode09	AATGAATGCAACAAGATACA	S7
EDAB	K15	5996	[5995.0]	83	Monoclonal	1	FALSE	FALSE	FALSE	barcode09	AACAACTCATAGTATCGTGT	S7
EDAB	O15	5996	[5961.0]	74	Monoclonal	1	FALSE	FALSE	FALSE	barcode09	AAGACCACAGCACAAGGTGC	S7
EDAB	P20	5996	[6366.0]	42	Monoclonal	0	TRUE	TRUE	TRUE	barcode09	TACATTAATGAGGTCAGACG	S7
EDAC	C16	6155	[6148.0]	70	Monoclonal	1	FALSE	FALSE	FALSE	barcode09	AATAGAATTAAATTGTCTCC	S7
EDAC	G23	6155	[6141.0]	41	Monoclonal	1	FALSE	FALSE	FALSE	barcode09	CATTGAAGGTTCTGCCACAG	S7
EDAC	J17	6155	[6124.0]	51	Monoclonal	1	FALSE	FALSE	FALSE	barcode09	ATACTACGACGAGTGATATC	S7
EDAC	P21	6155	[6143.0]	54	Monoclonal	1	FALSE	FALSE	FALSE	barcode09	TGCATAGAGTGACCTTAACC	S7
EDAD	F18	5999	[5966.0]	39	Monoclonal	1	FALSE	FALSE	FALSE	barcode09	CATAACCTCCGACACTAATA	S7
EDAD	G21	5999	[6003.0]	58	Monoclonal	1	FALSE	FALSE	FALSE	barcode09	TCAATAGTACTTATATTTCT	S7
EDAD	H16	5999	[5997.0]	71	Monoclonal	1	FALSE	FALSE	FALSE	barcode09	ACACTCAAAAGTTATCAAGA	S7
EDAD	I19	5999	[5995.0]	65	Monoclonal	1	FALSE	FALSE	FALSE	barcode09	GACTGAGTGCGATAACCTCC	S7
EDAE	A13	6305	[6305.0]	61	Monoclonal	1	FALSE	FALSE	FALSE	barcode09	TCATTCTTAGCCAACACCTT	S7
EDAE	H04	6305	[6284.0]	68	Monoclonal	1	FALSE	FALSE	FALSE	barcode09	ATGGGTGCTTTGTATACTTA	S7
EDAE	I08	6305	[6295.0]	43	Monoclonal	1	FALSE	FALSE	FALSE	barcode09	GAACAAAAAACCTCAGAGCT	S7
EDAE	L10	6305	[6298.0]	40	Monoclonal	1	FALSE	FALSE	FALSE	barcode09	GTAACCTTAATGCAGGCCTA	S7
EDAF	E17	6062	[6034.0]	76	Monoclonal	1	FALSE	FALSE	FALSE	barcode09	AGGAGAAACGCTTAGTTAAT	S7
EDAF	I17	6062	[6039.0]	125	Monoclonal	1	FALSE	FALSE	FALSE	barcode09	AGTTAAGGCCTGCAATTACA	S7
EDAF	J20	6062	[6024.0]	59	Monoclonal	1	FALSE	FALSE	FALSE	barcode09	GTGTGAGGAAAATATAACAA	S7
EDBA	A07	6257	[6229.0]	16	Monoclonal	NA	NA	NA	NA	barcode10	CCTAATGCTCCTTACAAGAT	S7
EDBA	E10	6257	[6222.0]	24	Monoclonal	1	FALSE	TRUE	FALSE	barcode10	GCGGGCTAGCGAAGAGTAAA	S7
EDBA	I02	6257	[5830.0, 6230.0]	36	Biclonal	0.5	FALSE	TRUE	FALSE	barcode10	ACAACTTAGTGCCCACCGAT	S7
EDBA	O05	6257	[6237.0]	43	Monoclonal	1	FALSE	TRUE	FALSE	barcode10	CATCTATTTCAACCGTTAAA	S7
EDBB	I13	6065	[6036.0]	35	Monoclonal	1	FALSE	FALSE	FALSE	barcode10	TCGCACTACTGGTACAACAT	S7
EDBB	O03	6065	[6041.0]	24	Monoclonal	1	FALSE	FALSE	FALSE	barcode10	AGGGATAATAAACGCCAGTA	S7
EDBB	O12	6065	[6059.0]	27	Monoclonal	1	FALSE	FALSE	FALSE	barcode10	TCAGTTGCCTCTTGGATGAT	S7
EDBC	F15	6224	[6200.0]	32	Monoclonal	1	FALSE	FALSE	FALSE	barcode10	TTTCTCAAAGCAGCAGGACC	S7
EDBC	H14	6224	[6224.0]	34	Monoclonal	1	FALSE	FALSE	FALSE	barcode10	TTAAACATGCTACGAAAAAT	S7
EDBC	M20	6224	[6205.0]	34	Monoclonal	1	FALSE	FALSE	FALSE	barcode10	TACAGAAAATAAATTACTTC	S7
EDBC	O19	6224	[6225.0]	31	Monoclonal	1	FALSE	FALSE	FALSE	barcode10	GGACTGCAGGGCGTTTAGAG	S7
EDBD	A24	6068	[6041.0]	33	Monoclonal	1	FALSE	FALSE	FALSE	barcode10	TGAAAAAATATTATACAATA	S7
EDBD	B15	6068	[6067.0]	35	Monoclonal	1	FALSE	FALSE	FALSE	barcode10	TTGTAACTAATACAAAAAAC	S7
EDBD	I04	6068	[6044.0]	25	Monoclonal	1	FALSE	FALSE	FALSE	barcode10	ATTAAGAAGACATAGGTATG	S7
EDBD	K01	6068	[6046.0]	59	Monoclonal	1	FALSE	TRUE	FALSE	barcode10	AACGTATTAACGGTAATAAA	S7
EDBE	A15	6374	[6342.0]	35	Monoclonal	1	FALSE	FALSE	FALSE	barcode10	TTGCCCAATAGGTTATAACC	S7
EDBE	E15	6374	[6358.0]	25	Monoclonal	1	FALSE	FALSE	FALSE	barcode10	TTTAATAGCGAGAAACGGAA	S7
EDBE	P05	6374	[6355.0]	38	Monoclonal	1	FALSE	FALSE	FALSE	barcode10	CATCTGCACACTTTGAACTA	S7
EDBE	P06	6374	[6346.0]	26	Monoclonal	1	FALSE	FALSE	FALSE	barcode10	CCGCTGCCCACAAATTGGCA	S7
EDBF	D11	6131	[6105.0]	33	Monoclonal	1	FALSE	FALSE	FALSE	barcode10	GTTATAAGTCTTTTTATTGG	S7
EDBF	H07	6131	[6131.0]	23	Monoclonal	1	FALSE	FALSE	FALSE	barcode10	CGATCACTCGCCGCCTCTCC	S7
EDBF	H10	6131	[6106.0]	29	Monoclonal	1	FALSE	FALSE	FALSE	barcode10	GGATGGTACTCTAATTGTAT	S7
EDBF	I01	6131	[6118.0]	27	Monoclonal	1	FALSE	FALSE	FALSE	barcode10	AAATCCTGCCATAGTTAATC	S7
EDCA	E11	6182	[6148.0]	19	Monoclonal	NA	NA	NA	NA	barcode10	GTTCCTAACAAAGAGCAAAT	S7
EDCA	F14	6182	[6188.0]	23	Monoclonal	1	FALSE	TRUE	FALSE	barcode10	TGTGCCTATAATCGTCAAAC	S7
EDCA	L13	6182	[6138.0]	26	Monoclonal	1	FALSE	TRUE	FALSE	barcode10	TGAAAATAGATACAAGTCAC	S7
EDCA	N04	6182	[6169.0]	20	Monoclonal	1	FALSE	TRUE	FALSE	barcode10	ATTGTATGGCTCTACCTTAG	S7
EDCB	E14	5990	[5981.0]	17	Monoclonal	NA	NA	NA	NA	barcode10	TGTAATAAATCTATATTTTG	S7
EDCB	H12	5990	[5955.0]	34	Monoclonal	1	FALSE	FALSE	FALSE	barcode10	TAGCTTTATAGACACAAATT	S7
EDCB	I05	5990	[5981.0]	29	Monoclonal	1	FALSE	FALSE	FALSE	barcode10	CAGACACGCTTAACCCAACA	S7
EDCB	J07	5990	[5995.0]	27	Monoclonal	1	FALSE	FALSE	FALSE	barcode10	CGCACTAGTCCAGTTTTGGT	S7
EDCC	E05	6149	[6129.0]	32	Monoclonal	1	FALSE	FALSE	FALSE	barcode10	CACCCCGTGATGGCGAGGGA	S7
EDCC	I12	6149	[6138.0]	32	Monoclonal	1	FALSE	FALSE	FALSE	barcode10	TAGTATGGAGCATTTTGAAC	S7
EDCC	M11	6149	[6158.0]	21	Monoclonal	1	FALSE	FALSE	FALSE	barcode10	TAAGCCATATGAGTTATCTA	S7
EDCD	O09	5993	[5968.0]	28	Monoclonal	1	FALSE	FALSE	FALSE	barcode10	GATTACATAAATACTATTCA	S7
EDCD	O14	5993	[5963.0]	34	Monoclonal	1	FALSE	FALSE	FALSE	barcode10	TTGAGTGAGACATCTTGACA	S7
EDCD	P02	5993	[5997.0]	19	Monoclonal	NA	NA	NA	NA	barcode10	ACCTACGATAACGCCACCCC	S7
EDCE	A11	6299	[6301.0]	28	Monoclonal	1	FALSE	FALSE	FALSE	barcode10	GTGGAGGATCTTTCTAAACA	S7
EDCE	I03	6299	[6290.0]	26	Monoclonal	1	FALSE	FALSE	FALSE	barcode10	AGACACGGATATATTACATA	S7
EDCE	N10	6299	[6283.0]	27	Monoclonal	1	FALSE	FALSE	FALSE	barcode10	GTACTCCGTTATTATGTGCC	S7
EDCE	O06	6299	[6260.0]	25	Monoclonal	1	FALSE	FALSE	FALSE	barcode10	CCGCGAATTGGGCAGTACAT	S7
EDCF	A08	6056	[6062.0]	34	Monoclonal	1	FALSE	FALSE	FALSE	barcode10	CTAATCAGATAAAGAAATGA	S7
EDCF	C08	6056	[6047.0]	26	Monoclonal	1	FALSE	FALSE	FALSE	barcode10	CTACGCGAACCTCCGTACTA	S7
EDCF	G05	6056	[6054.0]	39	Monoclonal	1	FALSE	FALSE	FALSE	barcode10	CACGGAACTCAGAGTAAGCA	S7
EDCF	J05	6056	[6093.0]	26	Monoclonal	1	FALSE	TRUE	FALSE	barcode10	CAGCGGATAAGGATGGATTT	S7
EDDA	D20	6395	[6352.0]	78	Monoclonal	1	FALSE	TRUE	FALSE	barcode09	GGTCCAATACAGCAAAATGC	S7
EDDA	F17	6395	[6365.0]	28	Monoclonal	1	FALSE	TRUE	FALSE	barcode09	AGTAAACAGATCTCCACGAC	S7
EDDA	M18	6395	[6356.0]	14	Monoclonal	NA	NA	NA	NA	barcode09	CCGTTGACACAGGATGATCA	S7
EDDA	N20	6395	[6370.0]	24	Monoclonal	1	FALSE	TRUE	FALSE	barcode09	TACAGAAGCTAGTCACTTGA	S7
EDDB	K03	6203	[6179.0]	68	Monoclonal	1	FALSE	FALSE	FALSE	barcode09	AGCAACATAATCAAAGATGA	S7
EDDB	L07	6203	[6173.0]	70	Monoclonal	1	FALSE	FALSE	FALSE	barcode09	CGCTACGTATTAAATGAACA	S7
EDDB	M07	6203	[6192.0]	56	Monoclonal	1	FALSE	FALSE	FALSE	barcode09	CGCTGAGAAACTTAAAGCAC	S7
EDDB	P10	6203	[6198.0]	59	Monoclonal	1	FALSE	FALSE	FALSE	barcode09	GTCTAAAAGACAGTTTAAAT	S7
EDDC	B02	6362	[6325.0]	76	Monoclonal	1	FALSE	FALSE	FALSE	barcode09	AATAATTCTATTTGAGATAT	S7
EDDC	B09	6362	[6369.0]	50	Monoclonal	1	FALSE	FALSE	FALSE	barcode09	GACGAGGACCGAGCAAAAAA	S7
EDDC	B20	6362	[6366.0]	36	Monoclonal	1	FALSE	FALSE	FALSE	barcode09	GGGGTATACGCTTGTAATCC	S7
EDDC	M02	6362	[6342.0]	69	Monoclonal	1	FALSE	FALSE	FALSE	barcode09	ACAGGCACTTGATATTATTA	S7
EDDD	D24	6206	[6194.0]	60	Monoclonal	1	FALSE	FALSE	FALSE	barcode09	TTATATGTACGCATAACTTG	S7
EDDD	M12	6206	[6201.0]	65	Monoclonal	1	FALSE	FALSE	FALSE	barcode09	TCAATAAAGGAAGGACTATT	S7
EDDD	N01	6206	[6164.0]	51	Monoclonal	1	FALSE	FALSE	FALSE	barcode09	AAGTACCAGAGCAGAGAGCT	S7
EDDD	N17	6206	[6178.0]	104	Monoclonal	1	FALSE	FALSE	FALSE	barcode09	ATCCAAAAGAAGATAACCTA	S7
EDDE	C01	6512	[6478.0]	47	Monoclonal	1	FALSE	FALSE	FALSE	barcode09	AAACCAAGACCAAAAACAAT	S7
EDDE	M03	6512	[6512.0]	102	Monoclonal	1	FALSE	FALSE	FALSE	barcode09	AGCGTACAAGATGGCTTCCT	S7
EDDE	M19	6512	[6483.0]	38	Monoclonal	1	FALSE	FALSE	FALSE	barcode09	GCGGATCACTGCTTCAGTAG	S7
EDDF	L01	6269	[6240.0]	98	Monoclonal	1	FALSE	FALSE	FALSE	barcode09	AAGATAGAGTGGTTAAATAG	S7
EDDF	L05	6269	[6275.0]	49	Monoclonal	1	FALSE	FALSE	FALSE	barcode09	CAGTGGACTAGATATATGCC	S7
EDDF	P01	6269	[6232.0]	65	Monoclonal	1	FALSE	FALSE	FALSE	barcode09	AAGTATAAAATGTGTCTCTT	S7
EDDF	P03	6269	[6234.0]	58	Monoclonal	1	FALSE	FALSE	FALSE	barcode09	AGGTAAACTAAGGCCTTTGA	S7
EDEA	D14	6155	[6148.0]	15	Monoclonal	NA	NA	NA	NA	barcode10	TGGCTCGCCCTATAGTATCT	S7
EDEA	D18	6155	[]	0	NA	NA	NA	NA	NA	barcode10	CACAAAGATGAGTTATAGAT	S7
EDEA	O13	6155	[6123.0]	33	Monoclonal	1	FALSE	TRUE	FALSE	barcode10	TGCAATCAAAGTCAATACTA	S7
EDEB	A02	5963	[5961.0]	28	Monoclonal	1	FALSE	FALSE	FALSE	barcode10	AAGTCCATGATATTCGCAAC	S7
EDEB	A22	5963	[5930.0]	35	Monoclonal	1	FALSE	FALSE	FALSE	barcode10	TGGAAAAAGCTAAGTCCTCC	S7
EDEB	C11	5963	[5940.0]	29	Monoclonal	1	FALSE	FALSE	FALSE	barcode10	GTTAGTCTGAACAGACATTT	S7
EDEB	F21	5963	[5927.0]	38	Monoclonal	1	FALSE	FALSE	FALSE	barcode10	TATCTACTAAGACTTTTTGA	S7
EDEC	G12	6122	[6122.0]	45	Monoclonal	1	FALSE	FALSE	FALSE	barcode10	TAGATTTCCTCCGACGTACG	S7
EDEC	G13	6122	[6110.0]	25	Monoclonal	1	FALSE	FALSE	FALSE	barcode10	TCCTTGCACTGTAGAAAGAT	S7
EDEC	I11	6122	[6110.0, 6260.0]	59	Biclonal	0	TRUE	FALSE	TRUE	barcode10	GTTTTAAATCACATATTGAA	S7
EDEC	K12	6122	[6110.0]	43	Monoclonal	1	FALSE	FALSE	FALSE	barcode10	TATACACTTGCACCGACGCC	S7
EDED	C05	5966	[5926.0]	26	Monoclonal	1	FALSE	FALSE	FALSE	barcode10	CACACAGTGTTCGGTACAAC	S7
EDED	H22	5966	[5949.0]	45	Monoclonal	1	FALSE	FALSE	FALSE	barcode10	AAACAACTTAAACATAATTG	S7
EDED	L20	5966	[5947.0]	45	Monoclonal	1	FALSE	FALSE	FALSE	barcode10	TAAACTCATATAAACCCTGA	S7
EDED	P15	5966	[5961.0]	21	Monoclonal	0	TRUE	FALSE	TRUE	barcode10	AAGGGCACCTAAATCCGTGC	S7
EDEE	F05	6272	[6271.0]	50	Monoclonal	1	FALSE	FALSE	FALSE	barcode10	CACGACCGCCCGGAACTTGT	S7
EDEE	L12	6272	[6262.0]	40	Monoclonal	1	FALSE	FALSE	FALSE	barcode10	TATCTATAATACTAAGCCTA	S7
EDEE	N02	6272	[6233.0]	44	Monoclonal	1	FALSE	TRUE	FALSE	barcode10	ACATGGAGACGAGATCTTTA	S7
EDEF	F03	6029	[6023.0]	62	Monoclonal	1	FALSE	FALSE	FALSE	barcode10	AGAAATAACACAGCAGGCAC	S7
EDEF	F06	6029	[6010.0]	28	Monoclonal	1	FALSE	FALSE	FALSE	barcode10	CCAGGCAGCCAGGGAAACAA	S7
EDEF	G14	6029	[5988.0]	60	Monoclonal	1	FALSE	FALSE	FALSE	barcode10	TGTGTACTTGTGTAAGATGA	S7
EDEF	L14	6029	[6007.0]	43	Monoclonal	1	FALSE	FALSE	FALSE	barcode10	TTACGCAGATCCCTCAAACG	S7
EDFA	B23	6155	[6158.0]	16	Monoclonal	NA	NA	NA	NA	barcode10	AGTGCGTGATAAAATTCAAA	S7
EDFA	E03	6155	[6175.0]	26	Monoclonal	1	FALSE	TRUE	FALSE	barcode10	ACTTATAGGCCGCCATTTAA	S7
EDFA	K13	6155	[]	0	NA	NA	NA	NA	NA	barcode10	TCTGGACTCCTATCCGCTCT	S7
EDFA	L15	6155	[]	0	NA	NA	NA	NA	NA	barcode10	AACTAGAAACGATAGGAGAA	S7
EDFB	B10	5963	[5363.0, 5963.0]	334	Biclonal	0.799401198	FALSE	FALSE	FALSE	barcode34	GCAGAGGAGAACTTCAACCA	S9
EDFB	D04	5963	[5354.0, 5954.0]	696	Biclonal	0.71408046	FALSE	FALSE	FALSE	barcode34	ATCCCAGCGGATTTCCAGCC	S9
EDFB	F12	5963	[5961.0]	31	Monoclonal	1	FALSE	FALSE	FALSE	barcode34	TACTCTAATATTTTAAGGTA	S9
EDFB	P14	5963	[5929.0]	408	Monoclonal	1	FALSE	FALSE	FALSE	barcode34	TTGATGCAAACGGAATTAGA	S9
EDFC	D03	6122	[6088.0]	22	Monoclonal	1	FALSE	FALSE	FALSE	barcode10	ACTGCTGGAATCAACGCTAC	S7
EDFC	D13	6122	[6156.0]	27	Monoclonal	1	FALSE	TRUE	FALSE	barcode10	TCCCTGAGCTATATTTACCG	S7
EDFC	K23	6122	[6106.0]	36	Monoclonal	1	FALSE	FALSE	FALSE	barcode10	CTTGTCGATCAGCCACTTCA	S7
EDFC	O16	6122	[6128.0]	36	Monoclonal	1	FALSE	FALSE	FALSE	barcode10	ACTCTCGAAGACACCCTTCC	S7
EDFD	C13	5966	[5367.0, 5467.0, 5967.0]	454	Triclonal	0.314977974	FALSE	FALSE	FALSE	barcode34	TCCCGAAAGAATACCCTATA	S9
EDFD	F04	5966	[5932.0]	21	Monoclonal	1	FALSE	FALSE	FALSE	barcode34	ATGAGATCTAAAAATCTCAA	S9
EDFD	P11	5966	[5354.0, 5554.0, 5704.0, 5954.0]	451	Tetraclonal	0.332594235	FALSE	FALSE	FALSE	barcode34	TAATACTTAGTTATGAGCTA	S9
EDFE	C14	6272	[6246.0]	39	Monoclonal	1	FALSE	FALSE	FALSE	barcode10	TGGCCAATGGAATATTGATT	S7
EDFE	K14	6272	[6275.0]	33	Monoclonal	1	FALSE	FALSE	FALSE	barcode10	TTAATGACCGCGTCACTGAG	S7
EDFE	L04	6272	[6232.0]	39	Monoclonal	1	FALSE	FALSE	FALSE	barcode10	ATTCATTCAATGCCACCCAA	S7
EDFE	P13	6272	[6281.0]	28	Monoclonal	1	FALSE	FALSE	FALSE	barcode10	TGCCGGGATACGGACATACT	S7
EDFF	G06	6029	[6008.0]	36	Monoclonal	1	FALSE	FALSE	FALSE	barcode10	CCATGAACGAACAGAACTGA	S7
EDFF	I07	6029	[6026.0]	41	Monoclonal	1	FALSE	FALSE	FALSE	barcode10	CGCAACATTGGTAATGCTTC	S7
EDFF	J18	6029	[6005.0]	50	Monoclonal	1	FALSE	FALSE	FALSE	barcode10	CCAGTTCGGGAATATGTTAA	S7
EDFF	K06	6029	[6011.0]	47	Monoclonal	1	FALSE	FALSE	FALSE	barcode10	CCCTCCGCGCCTTATAGCAA	S7
EEAA	A17	6182	[6144.0]	47	Monoclonal	1	FALSE	TRUE	FALSE	barcode10	AGCACCCATGTAGCATTGCT	S7
EEAA	G18	6182	[5491.0]	21	Monoclonal	0	TRUE	TRUE	TRUE	barcode10	CATGCACAAGAGACTAAGAA	S7
EEAA	K21	6182	[6139.0]	46	Monoclonal	1	FALSE	TRUE	FALSE	barcode10	TCCCGGTAGTTAGTAGCTGA	S7
EEAA	P16	6182	[6174.0]	12	Monoclonal	NA	NA	NA	NA	barcode10	AGAGACAGCCGGATGCAATG	S7
EEAB	A03	5990	[5986.0]	29	Monoclonal	1	FALSE	FALSE	FALSE	barcode10	ACGTCGACTAATTTTCAGAT	S7
EEAB	A06	5990	[5956.0]	41	Monoclonal	1	FALSE	FALSE	FALSE	barcode10	CATGTAGAGTATTACTGATA	S7
EEAB	C09	5990	[5967.0]	42	Monoclonal	1	FALSE	FALSE	FALSE	barcode10	GACTGAAGCTGGTGGGCTGG	S7
EEAB	J09	5990	[5981.0]	41	Monoclonal	1	FALSE	FALSE	FALSE	barcode10	GATACAAAGGAGTACGCGTA	S7
EEAC	G10	6149	[6139.0]	34	Monoclonal	1	FALSE	FALSE	FALSE	barcode10	GGACGCTTATATAATAACTC	S7
EEAC	H05	6149	[6142.0]	37	Monoclonal	1	FALSE	FALSE	FALSE	barcode10	CACTCTGAGCACCAAGCAAA	S7
EEAC	H06	6149	[6145.0]	36	Monoclonal	1	FALSE	FALSE	FALSE	barcode10	CCATTCGATATAAATAGACG	S7
EEAC	J04	6149	[6120.0]	37	Monoclonal	1	FALSE	TRUE	FALSE	barcode10	ATTAAGCTCGTACCTTTACA	S7
EEAD	E08	5993	[5996.0]	36	Monoclonal	1	FALSE	FALSE	FALSE	barcode10	CTGAAATTGTCATATAAAAA	S7
EEAD	E18	5993	[5960.0]	33	Monoclonal	1	FALSE	FALSE	FALSE	barcode10	CACAAATATATTACCAATAA	S7
EEAD	I10	5993	[]	0	NA	NA	NA	NA	NA	barcode10	GGTAATGGGACTATGGTATG	S7
EEAE	C20	6299	[]	0	NA	NA	NA	NA	NA	barcode10	GGTACGCAAAAGATCAAGAA	S7
EEAE	D16	6299	[6288.0]	31	Monoclonal	1	FALSE	TRUE	FALSE	barcode10	AATCAAAATACCCCCGCCCC	S7
EEAE	D19	6299	[6289.0]	26	Monoclonal	1	FALSE	FALSE	FALSE	barcode10	CTTCCGTTCAAGGAATCTTA	S7
EEAE	F16	6299	[6257.0]	28	Monoclonal	1	FALSE	FALSE	FALSE	barcode10	AATCAGAGATCACGCTTGCA	S7
EEAF	B13	6056	[6043.0]	34	Monoclonal	1	FALSE	FALSE	FALSE	barcode10	TCCCAAGGAAATGAACTTGT	S7
EEAF	F01	6056	[6016.0]	45	Monoclonal	1	FALSE	FALSE	FALSE	barcode10	AAAGTACCGTAATCCAATGA	S7
EEAF	O02	6056	[6047.0]	26	Monoclonal	1	FALSE	FALSE	FALSE	barcode10	ACATTCTACTGACGCTTATT	S7
EEAF	O08	6056	[5748.0]	32	Monoclonal	0	TRUE	FALSE	TRUE	barcode10	GACAGACGAAACTCAGTTCT	S7
EEBA	B11	6251	[6253.0]	27	Monoclonal	1	FALSE	TRUE	FALSE	barcode10	GTGTGCACCTCGCATCTATT	S7
EEBA	C21	6251	[6236.0]	23	Monoclonal	1	FALSE	TRUE	FALSE	barcode10	TAGATATCAAGAAAAATAAA	S7
EEBA	E24	6251	[6221.0]	35	Monoclonal	1	FALSE	TRUE	FALSE	barcode10	ACAACTAAAAGCTAGTAGAA	S7
EEBA	P18	6251	[6211.0]	33	Monoclonal	1	FALSE	TRUE	FALSE	barcode10	CGAGCCCGACACCTCAATTA	S7
EEBB	D09	6059	[6021.0]	34	Monoclonal	1	FALSE	FALSE	FALSE	barcode10	GACTGGAACATTAAGTATGA	S7
EEBB	J13	6059	[6054.0]	27	Monoclonal	1	FALSE	FALSE	FALSE	barcode10	TCTATAGAGATAAAAAACAC	S7
EEBB	M09	6059	[6035.0]	42	Monoclonal	1	FALSE	FALSE	FALSE	barcode10	GATATGAGTTACTGAGACTA	S7
EEBB	O23	6059	[6044.0]	43	Monoclonal	1	FALSE	FALSE	FALSE	barcode10	TAGATAGGCCATTGACTTTA	S7
EEBC	A10	6218	[6178.0]	40	Monoclonal	1	FALSE	FALSE	FALSE	barcode10	GATTCAAGCGTTCGAACGGC	S7
EEBC	E22	6218	[6226.0]	34	Monoclonal	1	FALSE	FALSE	FALSE	barcode10	TTAGTTAGTAAAGACAAGAC	S7
EEBC	F23	6218	[6220.0]	23	Monoclonal	1	FALSE	FALSE	FALSE	barcode10	CACTTGTTGGTTGGATAATC	S7
EEBC	N05	6218	[6214.0]	41	Monoclonal	1	FALSE	FALSE	FALSE	barcode10	CATATATGTGCAGTAATCAG	S7
EEBD	C24	6062	[6021.0]	27	Monoclonal	1	FALSE	FALSE	FALSE	barcode10	TTAGTGATCGATTATTAAAC	S7
EEBD	G22	6062	[6034.0]	21	Monoclonal	1	FALSE	FALSE	FALSE	barcode10	TTGGTGGTCCAATCAGGGAG	S7
EEBD	I09	6062	[6048.0]	26	Monoclonal	1	FALSE	FALSE	FALSE	barcode10	GAGTCTTGTTTAAGTAGTCT	S7
EEBD	L18	6062	[6038.0]	23	Monoclonal	1	FALSE	FALSE	FALSE	barcode10	CCGGATGTGCGGAGAAAGTA	S7
EEBE	C02	6368	[6376.0]	35	Monoclonal	1	FALSE	FALSE	FALSE	barcode10	AATACCCGACAAACTAAAAA	S7
EEBE	C04	6368	[6332.0]	22	Monoclonal	1	FALSE	FALSE	FALSE	barcode10	ATCATAAATTATAAAAAACA	S7
EEBE	G07	6368	[6348.0]	18	Monoclonal	NA	NA	NA	NA	barcode10	CGAGAGGAATCAATATATTT	S7
EEBE	K05	6368	[6327.0]	28	Monoclonal	1	FALSE	TRUE	FALSE	barcode10	CAGCTACTTAGATTGAGAAA	S7
EEBF	H18	6125	[6088.0]	24	Monoclonal	1	FALSE	FALSE	FALSE	barcode10	CCAAAAGTTAGTAACATACA	S7
EEBF	I15	6125	[6112.0]	31	Monoclonal	1	FALSE	FALSE	FALSE	barcode10	AAAAAAGAAACATACTTCGG	S7
EEBF	J19	6125	[6118.0]	25	Monoclonal	1	FALSE	FALSE	FALSE	barcode10	GAGACGGATCCCATCGAGCA	S7
EEBF	M17	6125	[6097.0]	34	Monoclonal	1	FALSE	FALSE	FALSE	barcode10	ATATGGTCCAGGTCTAATGC	S7
EECA	B12	6176	[6142.0]	186	Monoclonal	1	FALSE	TRUE	FALSE	barcode14	TACACTTGCTGTAATGCTGT	S7
EECA	G17	6176	[6170.0]	21	Monoclonal	1	FALSE	TRUE	FALSE	barcode14	AGTATTCAACGAAATATTAG	S7
EECA	J06	6176	[6156.0]	103	Monoclonal	1	FALSE	TRUE	FALSE	barcode14	CCCATTAAACACACCTTATT	S7
EECA	M01	6176	[6148.0]	119	Monoclonal	1	FALSE	TRUE	FALSE	barcode14	AAGTAAAGACCCTCTAATTC	S7
EECB	A19	5984	[5957.0]	126	Monoclonal	1	FALSE	FALSE	FALSE	barcode14	CGATGACTAAAAAAAGTTAA	S7
EECB	F07	5984	[5978.0]	102	Monoclonal	1	FALSE	FALSE	FALSE	barcode14	CGAATCGATTCATTCTAATC	S7
EECB	J08	5984	[5945.0]	90	Monoclonal	1	FALSE	FALSE	FALSE	barcode14	GAACCATAGACCTCATCCAC	S7
EECB	N03	5984	[5945.0]	93	Monoclonal	1	FALSE	FALSE	FALSE	barcode14	AGGAAATTTCGTATGGACAG	S7
EECC	D05	6143	[6129.0]	140	Monoclonal	1	FALSE	FALSE	FALSE	barcode14	CACCCATTAATTAGCTTGAA	S7
EECC	D21	6143	[6143.0]	87	Monoclonal	1	FALSE	FALSE	FALSE	barcode14	TAGTACGTAGACAGTAACCG	S7
EECC	N06	6143	[6133.0]	128	Monoclonal	1	FALSE	FALSE	FALSE	barcode14	CCGCCTCCCTATCACTATGA	S7
EECC	P04	6143	[6145.0]	96	Monoclonal	1	FALSE	FALSE	FALSE	barcode14	CAACGAGCATACATTAAGGA	S7
EECD	C06	5987	[5566.0, 5966.0]	82	Biclonal	0.719512195	FALSE	FALSE	FALSE	barcode14	CCAACCGCACAAGCTAAGTG	S7
EECD	E07	5987	[5987.0]	77	Monoclonal	1	FALSE	TRUE	FALSE	barcode14	CGAATCGACAACTTTAAACA	S7
EECD	G15	5987	[5568.0, 5968.0]	120	Biclonal	0.75	FALSE	FALSE	FALSE	barcode14	TTTTATCCAATAGAACGATT	S7
EECD	L08	5987	[5949.0]	127	Monoclonal	1	FALSE	FALSE	FALSE	barcode14	GAAGCAAACCACCTCTCGAC	S7
EECE	A18	6293	[6298.0]	86	Monoclonal	1	FALSE	FALSE	FALSE	barcode14	ATGACCAACCAATTTGCAAG	S7
EECE	C07	6293	[6278.0]	96	Monoclonal	1	FALSE	TRUE	FALSE	barcode14	CGAACTCTAACATAAACAAA	S7
EECE	F09	6293	[6277.0]	104	Monoclonal	1	FALSE	FALSE	FALSE	barcode14	GAGCTCGTAATACGAAATTG	S7
EECE	K04	6293	[6251.0]	106	Monoclonal	1	FALSE	FALSE	FALSE	barcode14	ATTAATGAAATGTAAAGGCT	S7
EECF	D12	6050	[6041.0]	111	Monoclonal	1	FALSE	FALSE	FALSE	barcode14	TACGGGCTAATAAAGACGCT	S7
EECF	D15	6050	[6038.0]	76	Monoclonal	1	FALSE	FALSE	FALSE	barcode14	TTTAAGAAGATCGGTTTGCC	S7
EECF	F02	6050	[6026.0]	146	Monoclonal	1	FALSE	FALSE	FALSE	barcode14	AATGAGCTATACTTCACTAC	S7
EECF	K17	6050	[6018.0]	120	Monoclonal	1	FALSE	FALSE	FALSE	barcode14	ATATATAAATGGACACGTAG	S7
EEDA	H08	6389	[6395.0]	28	Monoclonal	1	FALSE	TRUE	FALSE	barcode10	GAAATTGACACTGATTCCTC	S7
EEDA	I23	6389	[6350.0]	12	Monoclonal	NA	NA	NA	NA	barcode10	CCATTTGCGAGTTCGTGAGT	S7
EEDA	N21	6389	[6377.0]	20	Monoclonal	1	FALSE	TRUE	FALSE	barcode10	TGATCGATTGTCAAGTAAAT	S7
EEDA	O07	6389	[6391.0]	22	Monoclonal	1	FALSE	TRUE	FALSE	barcode10	CGTGTTTACAAATTTCCCGT	S7
EEDB	C03	6197	[6190.0]	42	Monoclonal	1	FALSE	FALSE	FALSE	barcode10	ACTAAGTATTTAAGTGGGAA	S7
EEDB	C10	6197	[6171.0]	19	Monoclonal	NA	NA	NA	NA	barcode10	GCCGACTCTATACCTATTTA	S7
EEDB	G08	6197	[6190.0]	29	Monoclonal	1	FALSE	FALSE	FALSE	barcode10	GAAAGAAAACGAGGACCCCA	S7
EEDB	K11	6197	[6158.0]	29	Monoclonal	1	FALSE	FALSE	FALSE	barcode10	TAACATTTCAAATATGACAC	S7
EEDC	B22	6356	[6350.0]	31	Monoclonal	1	FALSE	FALSE	FALSE	barcode10	TGGAATTAACTTCCCATACT	S7
EEDC	F22	6356	[6322.0]	33	Monoclonal	1	FALSE	FALSE	FALSE	barcode10	TTATCGAGATTCACTTAAAC	S7
EEDC	I18	6356	[6334.0]	28	Monoclonal	1	FALSE	FALSE	FALSE	barcode10	CCAGTTCCCGAAATTGAAAA	S7
EEDC	I20	6356	[6360.0]	21	Monoclonal	1	FALSE	FALSE	FALSE	barcode10	GTGTCACAGTATGAAAAGAA	S7
EEDD	J01	6200	[6192.0]	58	Monoclonal	0	TRUE	FALSE	TRUE	barcode10	AACAAACACCATATATTCAG	S7
EEDD	K10	6200	[6185.0]	39	Monoclonal	0	TRUE	FALSE	TRUE	barcode10	GGTGAATTTTTAAACACAAA	S7
EEDD	M23	6200	[6174.0]	23	Monoclonal	1	FALSE	FALSE	FALSE	barcode10	GAATAAAGACAAGGATGTAA	S7
EEDD	O18	6200	[6204.0]	34	Monoclonal	1	FALSE	TRUE	FALSE	barcode10	CGAATATGACTGGCATTTAC	S7
EEDE	E20	6506	[6511.0]	18	Monoclonal	NA	NA	NA	NA	barcode10	GGTCGACCCCTAGATGTCAA	S7
EEDE	H17	6506	[6480.0]	17	Monoclonal	NA	NA	NA	NA	barcode10	AGTCCGAGGGACTCATAAAA	S7
EEDE	H21	6506	[6483.0]	29	Monoclonal	1	FALSE	FALSE	FALSE	barcode10	TCACAAAGAATGAGGCCAGG	S7
EEDE	N15	6506	[6508.0]	22	Monoclonal	1	FALSE	FALSE	FALSE	barcode10	AAGACACAATGTGGAGAAGA	S7
EEDF	D07	6263	[6248.0]	48	Monoclonal	1	FALSE	FALSE	FALSE	barcode10	CGAAGTCTAAAATAAATTCA	S7
EEDF	J21	6263	[6269.0]	30	Monoclonal	1	FALSE	FALSE	FALSE	barcode10	TCCAAAGTTCAAAAAACACC	S7
EEDF	O20	6263	[6259.0]	33	Monoclonal	1	FALSE	FALSE	FALSE	barcode10	TACATCGATATGATGGGTTG	S7
EEDF	P23	6263	[6230.0]	26	Monoclonal	1	FALSE	FALSE	FALSE	barcode10	TAGTAAGAAATTCACCGGTT	S7
EEEA	L22	6149	[]	0	NA	NA	NA	NA	NA	barcode10	AAGCTAGGCCCCAATCGTCA	S7
EEEA	M16	6149	[6110.0]	23	Monoclonal	1	FALSE	TRUE	FALSE	barcode10	ACGCTAAAACACCTTAAAGA	S7
EEEA	N22	6149	[6105.0]	26	Monoclonal	1	FALSE	TRUE	FALSE	barcode10	ACGTATGACCTCTCAACCCT	S7
EEEB	D23	5957	[5956.0]	35	Monoclonal	1	FALSE	FALSE	FALSE	barcode10	CAAACAGGATAACCCAGTGA	S7
EEEB	E16	5957	[5937.0]	31	Monoclonal	1	FALSE	FALSE	FALSE	barcode10	AATCAACTTTAATCAACCCT	S7
EEEB	I16	5957	[5933.0]	34	Monoclonal	1	FALSE	FALSE	FALSE	barcode10	ACATTCAGCACAACCGCATT	S7
EEEB	M15	5957	[5939.0]	32	Monoclonal	1	FALSE	FALSE	FALSE	barcode10	AACTAGAGTCATCTCTAAGT	S7
EEEC	E06	6116	[6113.0]	37	Monoclonal	1	FALSE	FALSE	FALSE	barcode10	CCAGAAAAATTAACCACGAT	S7
EEEC	F20	6116	[6102.0]	50	Monoclonal	1	FALSE	FALSE	FALSE	barcode10	GTATTCGCCGAATGAACTAA	S7
EEEC	H23	6116	[6112.0]	34	Monoclonal	1	FALSE	FALSE	FALSE	barcode10	CCATTGTCATACTAGCTTCA	S7
EEEC	N18	6116	[6093.0]	40	Monoclonal	1	FALSE	FALSE	FALSE	barcode10	CGAACCTTCATTCTTCAGAA	S7
EEED	E19	5960	[5960.0]	25	Monoclonal	1	FALSE	FALSE	FALSE	barcode10	CTTTCTTACCTTGACGCCCG	S7
EEED	K18	5960	[5935.0]	18	Monoclonal	NA	NA	NA	NA	barcode10	CCCCTTAAATTAATTAGATT	S7
EEEE	D22	6266	[6247.0]	27	Monoclonal	1	FALSE	FALSE	FALSE	barcode10	TGTCCCCGCCGACAGACCCC	S7
EEEE	E13	6266	[6257.0]	30	Monoclonal	1	FALSE	FALSE	FALSE	barcode10	TCCGTGAAACTAAATTTGTT	S7
EEEE	J22	6266	[]	0	NA	NA	NA	NA	NA	barcode10	AAGATATGATAAGTAGACGC	S7
EEEE	K16	6266	[6261.0]	22	Monoclonal	1	FALSE	FALSE	FALSE	barcode10	ACGAGGTGTTGAAGGGTAAA	S7
EEEF	C18	6023	[6008.0]	58	Monoclonal	1	FALSE	FALSE	FALSE	barcode10	ATTAATAACCGTAGAGAGTC	S7
EEEF	L21	6023	[6011.0]	46	Monoclonal	1	FALSE	FALSE	FALSE	barcode10	TCCTGTCTCCAAGTAATCCT	S7
EEEF	L23	6023	[6026.0]	41	Monoclonal	1	FALSE	FALSE	FALSE	barcode10	CTTTTTGCGCCGAATGGACG	S7
EEEF	P17	6023	[6010.0]	30	Monoclonal	1	FALSE	FALSE	FALSE	barcode10	ATGAAAAGATTTTAATCTGC	S7
EEFA	I06	6149	[6126.0]	27	Monoclonal	1	FALSE	TRUE	FALSE	barcode14	CCCAAACTGCCACAAACCAT	S7
EEFA	L06	6149	[6121.0]	41	Monoclonal	1	FALSE	TRUE	FALSE	barcode14	CCGAACACTTTGTAAACAGA	S7
EEFA	M14	6149	[6127.0]	29	Monoclonal	1	FALSE	TRUE	FALSE	barcode14	TTATAGATAAAAAACCAGAC	S7
EEFA	O10	6149	[]	0	NA	NA	NA	NA	NA	barcode14	GTACTGAAAACGTAACGAAC	S7
EEFB	B06	5957	[5708.0, 5958.0]	129	Biclonal	0.720930233	FALSE	FALSE	FALSE	barcode14	CCAAAAACTTATAAATCTTT	S7
EEFB	H03	5957	[5932.0]	94	Monoclonal	1	FALSE	FALSE	FALSE	barcode14	AGAACCCGCCTGCTCGTTTA	S7
EEFC	H01	6116	[6083.0]	105	Monoclonal	1	FALSE	FALSE	FALSE	barcode14	AAATAGAACGTATAACAGCT	S7
EEFC	H13	6116	[6077.0]	84	Monoclonal	1	FALSE	FALSE	FALSE	barcode14	TCGAGTTCTAAATGCAGAAT	S7
EEFC	M13	6116	[5682.0, 6082.0]	102	Biclonal	0.607843137	FALSE	FALSE	FALSE	barcode14	TGAAGTAAAGGGATAATTTT	S7
EEFC	N19	6116	[6078.0]	55	Monoclonal	1	FALSE	FALSE	FALSE	barcode14	GCTTTATGAGTAAATACTTG	S7
EEFD	C22	5960	[5929.0]	37	Monoclonal	1	FALSE	FALSE	FALSE	barcode38	TGTAAGAATAGATCACTCCC	S9
EEFD	E09	5960	[5964.0, 6714.0]	166	Biclonal	0.86746988	FALSE	FALSE	FALSE	barcode38	GAGACTATGCCATGAGACGA	S9
EEFD	K09	5960	[5454.0, 5954.0]	1294	Biclonal	0.254250386	FALSE	FALSE	FALSE	barcode38	GATAGATTGACTGACTACAC	S9
EEFE	G02	6266	[6271.0]	68	Monoclonal	1	FALSE	FALSE	FALSE	barcode14	AATGGAAATGGATATAAGTT	S7
EEFE	G19	6266	[3987.0, 6237.0]	99	Biclonal	0.595959596	FALSE	FALSE	FALSE	barcode14	GAAGAATTGTTAACTCATGT	S7
EEFE	J02	6266	[6263.0]	68	Monoclonal	1	FALSE	FALSE	FALSE	barcode14	ACACGAATTTATCATAGAAG	S7
EEFE	M08	6266	[6253.0]	66	Monoclonal	1	FALSE	FALSE	FALSE	barcode14	GAAGGCCTTTCATAGACTCC	S7
EEFF	D02	6023	[6004.0]	107	Monoclonal	1	FALSE	FALSE	FALSE	barcode14	AATCCAAATTTAACTAGAAT	S7
EEFF	F13	6023	[6031.0]	108	Monoclonal	1	FALSE	FALSE	FALSE	barcode14	TCCTGGTAACCATATGTAGA	S7
EEFF	K02	6023	[6013.0]	119	Monoclonal	1	FALSE	FALSE	FALSE	barcode14	ACACTCACTAAATCTAGTTA	S7
EEFF	M05	6023	[6008.0]	88	Monoclonal	1	FALSE	FALSE	FALSE	barcode14	CATAGATATCCACATGCCGG	S7
EFAA	A20	6182	[6177.0]	30	Monoclonal	1	FALSE	TRUE	FALSE	barcode10	GGGGGGCATAACCTTCACTA	S7
EFAA	A23	6182	[6167.0]	15	Monoclonal	NA	NA	NA	NA	barcode10	AGCCAAATTATAAATATGTG	S7
EFAA	K22	6182	[6183.0]	21	Monoclonal	1	FALSE	TRUE	FALSE	barcode10	AAGCACATAAATAATATGAA	S7
EFAA	L16	6182	[6171.0]	23	Monoclonal	1	FALSE	TRUE	FALSE	barcode10	ACGAGTAAGCATCATTAAAC	S7
EFAB	A16	5990	[5963.0]	33	Monoclonal	1	FALSE	FALSE	FALSE	barcode10	AAGGGTGATTAATTCAAACA	S7
EFAB	A21	5990	[5957.0]	34	Monoclonal	1	FALSE	FALSE	FALSE	barcode10	TACTGTCACCCAGAGCAACG	S7
EFAB	J15	5990	[5992.0]	29	Monoclonal	1	FALSE	FALSE	FALSE	barcode10	AAATCTTCGATACTCAAGCT	S7
EFAC	C19	6149	[6125.0]	23	Monoclonal	1	FALSE	FALSE	FALSE	barcode10	CTACATAAAATATTTCTACG	S7
EFAC	H19	6149	[6118.0]	29	Monoclonal	1	FALSE	FALSE	FALSE	barcode10	GACCCACATTCCTGCCAATA	S7
EFAC	P19	6149	[6154.0]	21	Monoclonal	1	FALSE	FALSE	FALSE	barcode10	GGATGGTCATTTCCTAAGTG	S7
EFAD	C15	5993	[5958.0]	29	Monoclonal	1	FALSE	FALSE	FALSE	barcode10	TTGTTGTACTACGCAAAGCT	S7
EFAD	H15	5993	[5955.0]	17	Monoclonal	NA	NA	NA	NA	barcode10	TTTTCAAGGAACGGGGGACC	S7
EFAD	J03	5993	[5960.0]	30	Monoclonal	1	FALSE	FALSE	FALSE	barcode10	AGATGACTGCTATTTCATAT	S7
EFAD	L02	5993	[5959.0]	21	Monoclonal	1	FALSE	FALSE	FALSE	barcode10	ACAGGATTATGGTCAAATTC	S7
EFAE	C23	6299	[6266.0]	19	Monoclonal	NA	NA	NA	NA	barcode10	AGTGTGCGGAAAAGTGGTGT	S7
EFAE	H20	6299	[6274.0]	19	Monoclonal	NA	NA	NA	NA	barcode10	GTGTAATCATAAAAAAAGTC	S7
EFAE	K20	6299	[6310.0]	45	Monoclonal	1	FALSE	FALSE	FALSE	barcode10	TAAACGCATCACCTATACCC	S7
EFAE	L17	6299	[6265.0]	33	Monoclonal	1	FALSE	FALSE	FALSE	barcode10	ATATCCGTGCACCCCTTCGC	S7
EFAF	B07	6056	[6017.0]	36	Monoclonal	1	FALSE	FALSE	FALSE	barcode10	CGAACGTCATATCTAAAAGA	S7
EFAF	C12	6056	[6011.0]	31	Monoclonal	1	FALSE	FALSE	FALSE	barcode10	TACGATCATCTGTACGACTC	S7
EFAF	N07	6056	[6035.0]	30	Monoclonal	1	FALSE	FALSE	FALSE	barcode10	CGTGCAAACTTAAATGGGAG	S7
EFBA	B16	6251	[6220.0]	26	Monoclonal	1	FALSE	TRUE	FALSE	barcode10	AATACCCCCAGGACCTAACA	S7
EFBA	F19	6251	[6245.0]	23	Monoclonal	1	FALSE	TRUE	FALSE	barcode10	GAACAATAGTGTAATATCGG	S7
EFBA	G20	6251	[6240.0]	23	Monoclonal	1	FALSE	TRUE	FALSE	barcode10	GTGAATCAATAAGTTAGCCG	S7
EFBA	O21	6251	[6575.0]	30	Monoclonal	0	TRUE	TRUE	TRUE	barcode10	TGCAAGAGCACACAAAAAAC	S7
EFBB	G16	6059	[6039.0]	37	Monoclonal	1	FALSE	FALSE	FALSE	barcode10	AATGAATGCAACAAGATACA	S7
EFBB	K15	6059	[6044.0]	24	Monoclonal	1	FALSE	FALSE	FALSE	barcode10	AACAACTCATAGTATCGTGT	S7
EFBB	O15	6059	[6040.0]	26	Monoclonal	1	FALSE	FALSE	FALSE	barcode10	AAGACCACAGCACAAGGTGC	S7
EFBB	P20	6059	[6456.0]	24	Monoclonal	0	TRUE	TRUE	TRUE	barcode10	TACATTAATGAGGTCAGACG	S7
EFBC	C16	6218	[6213.0]	38	Monoclonal	1	FALSE	FALSE	FALSE	barcode10	AATAGAATTAAATTGTCTCC	S7
EFBC	G23	6218	[6193.0]	41	Monoclonal	1	FALSE	FALSE	FALSE	barcode10	CATTGAAGGTTCTGCCACAG	S7
EFBC	J17	6218	[6191.0]	39	Monoclonal	1	FALSE	FALSE	FALSE	barcode10	ATACTACGACGAGTGATATC	S7
EFBC	P21	6218	[6214.0]	22	Monoclonal	1	FALSE	FALSE	FALSE	barcode10	TGCATAGAGTGACCTTAACC	S7
EFBD	F18	6062	[6048.0]	40	Monoclonal	1	FALSE	FALSE	FALSE	barcode10	CATAACCTCCGACACTAATA	S7
EFBD	G21	6062	[6047.0]	32	Monoclonal	1	FALSE	FALSE	FALSE	barcode10	TCAATAGTACTTATATTTCT	S7
EFBD	H16	6062	[6054.0]	24	Monoclonal	1	FALSE	FALSE	FALSE	barcode10	ACACTCAAAAGTTATCAAGA	S7
EFBD	I19	6062	[6046.0]	34	Monoclonal	1	FALSE	FALSE	FALSE	barcode10	GACTGAGTGCGATAACCTCC	S7
EFBE	A13	6368	[6347.0]	23	Monoclonal	1	FALSE	FALSE	FALSE	barcode10	TCATTCTTAGCCAACACCTT	S7
EFBE	H04	6368	[6330.0]	27	Monoclonal	1	FALSE	FALSE	FALSE	barcode10	ATGGGTGCTTTGTATACTTA	S7
EFBE	I08	6368	[6361.0]	29	Monoclonal	1	FALSE	FALSE	FALSE	barcode10	GAACAAAAAACCTCAGAGCT	S7
EFBE	L10	6368	[6359.0]	20	Monoclonal	1	FALSE	FALSE	FALSE	barcode10	GTAACCTTAATGCAGGCCTA	S7
EFBF	E17	6125	[6083.0]	52	Monoclonal	1	FALSE	FALSE	FALSE	barcode10	AGGAGAAACGCTTAGTTAAT	S7
EFBF	I17	6125	[6109.0]	52	Monoclonal	1	FALSE	FALSE	FALSE	barcode10	AGTTAAGGCCTGCAATTACA	S7
EFBF	J20	6125	[6124.0]	37	Monoclonal	1	FALSE	FALSE	FALSE	barcode10	GTGTGAGGAAAATATAACAA	S7
EFCA	G09	6176	[6163.0]	118	Monoclonal	1	FALSE	TRUE	FALSE	barcode14	GAGGCTCAATCCATGGTACT	S7
EFCA	I24	6176	[6176.0]	89	Monoclonal	1	FALSE	TRUE	FALSE	barcode14	GAGCCATCTTACTTGAGACA	S7
EFCA	J14	6176	[6149.0]	121	Monoclonal	1	FALSE	TRUE	FALSE	barcode14	TTAATCACATACCAAGGACG	S7
EFCA	P07	6176	[6139.0]	135	Monoclonal	1	FALSE	TRUE	FALSE	barcode14	CTAACAACAAGCCGTGGCTA	S7
EFCB	A12	5984	[5975.0]	136	Monoclonal	1	FALSE	FALSE	FALSE	barcode14	TACACGACTGCTAGCACTCA	S7
EFCB	E02	5984	[5984.0]	126	Monoclonal	1	FALSE	FALSE	FALSE	barcode14	AATCGGATGTTATACGTGTA	S7
EFCB	J24	5984	[5974.0]	86	Monoclonal	0	TRUE	FALSE	TRUE	barcode14	GGGTAAAACATATTGTAACC	S7
EFCB	N11	5984	[5945.0]	115	Monoclonal	1	FALSE	FALSE	FALSE	barcode14	TAAGGGGGTACGCTTTTAAT	S7
EFCC	B19	6143	[6147.0]	137	Monoclonal	1	FALSE	FALSE	FALSE	barcode14	CGTGCAAACTAAGCATTACA	S7
EFCC	F11	6143	[6143.0]	138	Monoclonal	1	FALSE	FALSE	FALSE	barcode14	GTTCGAGAAAGGCTCACAAT	S7
EFCC	N14	6143	[6146.0]	94	Monoclonal	1	FALSE	FALSE	FALSE	barcode14	TTCAGTACCTAACCGTCAAG	S7
EFCC	O04	6143	[6151.0]	142	Monoclonal	1	FALSE	FALSE	FALSE	barcode14	CAAAATGATAGGGAACACAC	S7
EFCD	I14	5987	[5978.0]	75	Monoclonal	1	FALSE	FALSE	FALSE	barcode14	TTAAGCCGAAGCCACATCAT	S7
EFCD	P08	5987	[5993.0]	114	Monoclonal	1	FALSE	FALSE	FALSE	barcode14	GACCACAAGGATTATTTCAA	S7
EFCD	P09	5987	[5990.0]	60	Monoclonal	1	FALSE	FALSE	FALSE	barcode14	GATTACCTTAGGTCCAAAAG	S7
EFCD	P12	5987	[5987.0]	111	Monoclonal	1	FALSE	FALSE	FALSE	barcode14	TCATCCGAATGCAACCTCCC	S7
EFCE	B04	6293	[6255.0]	114	Monoclonal	1	FALSE	FALSE	FALSE	barcode14	ATCAGTTTAACGTTAGGTAA	S7
EFCE	B14	6293	[6269.0]	107	Monoclonal	1	FALSE	FALSE	FALSE	barcode14	TGCGATTCAGGACATAAATA	S7
EFCE	G04	6293	[6262.0]	100	Monoclonal	1	FALSE	FALSE	FALSE	barcode14	ATGAGCAAATACAAAAAAAG	S7
EFCE	G11	6293	[6279.0]	100	Monoclonal	1	FALSE	FALSE	FALSE	barcode14	GTTCTAGATACAGTAAATGC	S7
EFCF	B17	6050	[6022.0]	98	Monoclonal	1	FALSE	FALSE	FALSE	barcode14	AGCCCTAGGAGACACGAAGT	S7
EFCF	F08	6050	[6011.0]	94	Monoclonal	1	FALSE	FALSE	FALSE	barcode14	CTGACCTTCGGTATATATAA	S7
EFCF	H11	6050	[6049.0]	141	Monoclonal	1	FALSE	FALSE	FALSE	barcode14	GTTTGCCAGCGTAATACGAC	S7
EFCF	N13	6050	[6038.0]	82	Monoclonal	1	FALSE	FALSE	FALSE	barcode14	TGATGTGTTCTTAGCCGGCT	S7
EFDA	I22	6389	[6366.0]	24	Monoclonal	1	FALSE	TRUE	FALSE	barcode10	AACTTGGCAAGGAAAGCAGA	S7
EFDA	J16	6389	[6367.0]	32	Monoclonal	1	FALSE	TRUE	FALSE	barcode10	ACCTTATGAATTATAAAACA	S7
EFDA	M22	6389	[6367.0]	22	Monoclonal	1	FALSE	TRUE	FALSE	barcode10	ACGATCGAACAAAGAAGATT	S7
EFDA	P22	6389	[6372.0]	22	Monoclonal	1	FALSE	TRUE	FALSE	barcode10	AGATCATGCATAACAAGTGA	S7
EFDB	D06	6197	[6154.0]	24	Monoclonal	1	FALSE	FALSE	FALSE	barcode10	CCAATAGGTCCTTAAGACTA	S7
EFDB	H02	6197	[6181.0]	49	Monoclonal	1	FALSE	FALSE	FALSE	barcode10	ACAACTGAAGCACGTTATAC	S7
EFDB	M10	6197	[6182.0]	34	Monoclonal	1	FALSE	FALSE	FALSE	barcode10	GTACAGTTTGTGTATGATTG	S7
EFDB	O01	6197	[6158.0]	25	Monoclonal	1	FALSE	FALSE	FALSE	barcode10	AAGTAGCCATGATTATGGTC	S7
EFDC	A14	6356	[6366.0]	28	Monoclonal	1	FALSE	FALSE	FALSE	barcode10	TGCGATCGCCGAACCGACTA	S7
EFDC	B18	6356	[6344.0]	40	Monoclonal	1	FALSE	FALSE	FALSE	barcode10	ATGTAAATTCAGACGACAAC	S7
EFDC	L11	6356	[6319.0]	29	Monoclonal	1	FALSE	FALSE	FALSE	barcode10	TAACTAAATATATAGTCGAA	S7
EFDD	B01	6200	[6202.0]	36	Monoclonal	1	FALSE	FALSE	FALSE	barcode10	AAAAGATCCCCTTCACCCAC	S7
EFDD	B03	6200	[6550.0]	25	Monoclonal	0	TRUE	TRUE	TRUE	barcode10	ACGTGAGCCAGCAAAATAAT	S7
EFDD	B24	6200	[6202.0]	34	Monoclonal	0	TRUE	FALSE	TRUE	barcode10	TGAAGGTCTAGGGAAATCGA	S7
EFDD	M21	6200	[6166.0]	33	Monoclonal	1	FALSE	FALSE	FALSE	barcode10	TCGATGGACTTCTGCAATAT	S7
EFDE	A01	6506	[6509.0]	41	Monoclonal	1	FALSE	FALSE	FALSE	barcode10	AAAAAAATTCTACAGTTGCT	S7
EFDE	J11	6506	[6501.0]	23	Monoclonal	1	FALSE	FALSE	FALSE	barcode10	TAAAAAGATAGGGCCCGGGG	S7
EFDE	K24	6506	[6490.0]	31	Monoclonal	1	FALSE	FALSE	FALSE	barcode10	AACCTGCGATATATACTAAA	S7
EFDE	L19	6506	[6154.0, 6504.0]	71	Biclonal	0.61971831	FALSE	FALSE	FALSE	barcode10	GATATTATCGAACCGCAGAT	S7
EFDF	A04	6263	[6245.0]	40	Monoclonal	1	FALSE	FALSE	FALSE	barcode10	AGTCAATTATAAAAGCTAAC	S7
EFDF	D01	6263	[6228.0]	65	Monoclonal	1	FALSE	FALSE	FALSE	barcode10	AAACTTCTCAGAGGAATAAA	S7
EFDF	G01	6263	[6233.0]	47	Monoclonal	1	FALSE	FALSE	FALSE	barcode10	AAAGTACCTTATCGAAACGG	S7
EFDF	M06	6263	[6623.0]	51	Monoclonal	0	TRUE	TRUE	TRUE	barcode10	CCGAAGCTACGTTAACTAAA	S7
EFEA	D20	6149	[6130.0]	21	Monoclonal	0	TRUE	TRUE	TRUE	barcode10	GGTCCAATACAGCAAAATGC	S7
EFEA	F17	6149	[6136.0]	30	Monoclonal	1	FALSE	TRUE	FALSE	barcode10	AGTAAACAGATCTCCACGAC	S7
EFEA	M18	6149	[6111.0]	20	Monoclonal	1	FALSE	TRUE	FALSE	barcode10	CCGTTGACACAGGATGATCA	S7
EFEA	N20	6149	[6119.0]	29	Monoclonal	1	FALSE	TRUE	FALSE	barcode10	TACAGAAGCTAGTCACTTGA	S7
EFEB	K03	5957	[5925.0]	40	Monoclonal	1	FALSE	FALSE	FALSE	barcode10	AGCAACATAATCAAAGATGA	S7
EFEB	L07	5957	[5913.0]	26	Monoclonal	1	FALSE	FALSE	FALSE	barcode10	CGCTACGTATTAAATGAACA	S7
EFEB	M07	5957	[5928.0]	37	Monoclonal	1	FALSE	FALSE	FALSE	barcode10	CGCTGAGAAACTTAAAGCAC	S7
EFEB	P10	5957	[5952.0]	33	Monoclonal	1	FALSE	FALSE	FALSE	barcode10	GTCTAAAAGACAGTTTAAAT	S7
EFEC	B02	6116	[6103.0]	48	Monoclonal	1	FALSE	FALSE	FALSE	barcode10	AATAATTCTATTTGAGATAT	S7
EFEC	B09	6116	[6099.0]	45	Monoclonal	1	FALSE	FALSE	FALSE	barcode10	GACGAGGACCGAGCAAAAAA	S7
EFEC	B20	6116	[6104.0]	42	Monoclonal	1	FALSE	FALSE	FALSE	barcode10	GGGGTATACGCTTGTAATCC	S7
EFEC	M02	6116	[6118.0]	38	Monoclonal	1	FALSE	FALSE	FALSE	barcode10	ACAGGCACTTGATATTATTA	S7
EFED	D24	5960	[5944.0]	34	Monoclonal	1	FALSE	TRUE	FALSE	barcode10	TTATATGTACGCATAACTTG	S7
EFED	N01	5960	[5917.0]	36	Monoclonal	1	FALSE	TRUE	FALSE	barcode10	AAGTACCAGAGCAGAGAGCT	S7
EFED	N17	5960	[5958.0]	56	Monoclonal	1	FALSE	FALSE	FALSE	barcode10	ATCCAAAAGAAGATAACCTA	S7
EFEE	C01	6266	[6237.0]	37	Monoclonal	1	FALSE	FALSE	FALSE	barcode10	AAACCAAGACCAAAAACAAT	S7
EFEE	J24	6266	[]	0	NA	NA	NA	NA	NA	barcode10	GGGTAAAACATATTGTAACC	S7
EFEE	M03	6266	[6227.0]	51	Monoclonal	1	FALSE	FALSE	FALSE	barcode10	AGCGTACAAGATGGCTTCCT	S7
EFEE	M19	6266	[6267.0]	29	Monoclonal	1	FALSE	FALSE	FALSE	barcode10	GCGGATCACTGCTTCAGTAG	S7
EFEF	L01	6023	[6009.0]	54	Monoclonal	1	FALSE	FALSE	FALSE	barcode10	AAGATAGAGTGGTTAAATAG	S7
EFEF	L05	6023	[6023.0]	47	Monoclonal	1	FALSE	FALSE	FALSE	barcode10	CAGTGGACTAGATATATGCC	S7
EFEF	P01	6023	[5986.0]	65	Monoclonal	1	FALSE	FALSE	FALSE	barcode10	AAGTATAAAATGTGTCTCTT	S7
EFEF	P03	6023	[5992.0]	41	Monoclonal	1	FALSE	FALSE	FALSE	barcode10	AGGTAAACTAAGGCCTTTGA	S7
EFFA	E21	6149	[6156.0]	21	Monoclonal	1	FALSE	TRUE	FALSE	barcode14	TATAACAAACACACACACGA	S7
EFFA	O11	6149	[6129.0]	28	Monoclonal	1	FALSE	TRUE	FALSE	barcode14	TAATACTAACGGTGCCAGCT	S7
EFFA	O22	6149	[]	0	NA	NA	NA	NA	NA	barcode14	AGAGTTTCGATCAAATTTAA	S7
EFFB	D08	5957	[5949.0]	53	Monoclonal	0	TRUE	FALSE	TRUE	barcode14	CTCAGAAGGCAGCATTTAGA	S7
EFFB	I21	5957	[5934.0]	92	Monoclonal	1	FALSE	FALSE	FALSE	barcode14	TCACTTTTAGTATTCTTAAT	S7
EFFB	M04	5957	[4082.0, 5932.0]	136	Biclonal	0.573529412	FALSE	FALSE	FALSE	barcode14	ATTGATACAAAATCCATTTA	S7
EFFC	C17	6116	[6101.0]	50	Monoclonal	1	FALSE	FALSE	FALSE	barcode14	AGGACGAGAATTGCCTGGGA	S7
EFFC	E12	6116	[6123.0]	102	Monoclonal	1	FALSE	FALSE	FALSE	barcode14	TACGGTGAATAATAATTAAA	S7
EFFC	K07	6116	[6090.0]	72	Monoclonal	1	FALSE	FALSE	FALSE	barcode14	CGCCCCATATACAAATCCAA	S7
EFFD	J12	5960	[5717.0, 5967.0]	1160	Biclonal	0.45	FALSE	FALSE	FALSE	barcode38	TAGTGCGAGCCCACAACCAA	S9
EFFD	K08	5960	[5172.0, 5322.0, 5722.0, 5922.0]	1004	Tetraclonal	0.440239044	FALSE	FALSE	FALSE	barcode38	GAACCCCGGCTTCCAAATGG	S9
EFFD	N09	5960	[5566.0, 5716.0, 5966.0]	480	Triclonal	0.627083333	FALSE	FALSE	FALSE	barcode38	GATCGTAAACGTAAAGGATA	S9
EFFD	N12	5960	[5699.0, 5949.0, 6699.0]	432	Triclonal	0.780092593	FALSE	FALSE	FALSE	barcode38	TCAGCAAGAAACTCTGCTTC	S9
EFFE	A05	6266	[6273.0]	83	Monoclonal	1	FALSE	FALSE	FALSE	barcode14	CAACGTCTTCACATAATTAT	S7
EFFE	B05	6266	[4819.0, 6269.0]	99	Biclonal	0.787878788	FALSE	FALSE	FALSE	barcode14	CAAGCCAACCACCACCTCTT	S7
EFFE	G03	6266	[6246.0]	45	Monoclonal	1	FALSE	FALSE	FALSE	barcode14	AGAACAGTCCCGAGATATTT	S7
EFFE	H09	6266	[6255.0]	96	Monoclonal	1	FALSE	FALSE	FALSE	barcode14	GAGGTACATGCAATAAATAA	S7
EFFF	E01	6023	[6011.0]	114	Monoclonal	1	FALSE	FALSE	FALSE	barcode14	AAAGCTAATAGTAAAACCTA	S7
EFFF	J12	6023	[5713.0]	117	Monoclonal	0	TRUE	FALSE	TRUE	barcode14	TAGTGCGAGCCCACAACCAA	S7
EFFF	L09	6023	[5990.0]	115	Monoclonal	1	FALSE	FALSE	FALSE	barcode14	GATATACGGTACACATCAGC	S7
EFFF	L24	6023	[5991.0]	137	Monoclonal	1	FALSE	FALSE	FALSE	barcode14	CGACACGCCACGTAAACCGA	S7
FAAA	B12	6191	[6165.0]	71	Monoclonal	1	FALSE	TRUE	FALSE	barcode11	TACACTTGCTGTAATGCTGT	S7
FAAA	G17	6191	[6191.0]	35	Monoclonal	1	FALSE	TRUE	FALSE	barcode11	AGTATTCAACGAAATATTAG	S7
FAAA	J06	6191	[6168.0]	56	Monoclonal	1	FALSE	TRUE	FALSE	barcode11	CCCATTAAACACACCTTATT	S7
FAAA	M01	6191	[6182.0]	79	Monoclonal	1	FALSE	TRUE	FALSE	barcode11	AAGTAAAGACCCTCTAATTC	S7
FAAB	A19	5999	[5964.0]	68	Monoclonal	1	FALSE	FALSE	FALSE	barcode11	CGATGACTAAAAAAAGTTAA	S7
FAAB	F07	5999	[5997.0]	72	Monoclonal	1	FALSE	FALSE	FALSE	barcode11	CGAATCGATTCATTCTAATC	S7
FAAB	J08	5999	[5997.0]	38	Monoclonal	1	FALSE	FALSE	FALSE	barcode11	GAACCATAGACCTCATCCAC	S7
FAAB	N03	5999	[5971.0]	55	Monoclonal	1	FALSE	FALSE	FALSE	barcode11	AGGAAATTTCGTATGGACAG	S7
FAAC	D05	6158	[6127.0]	80	Monoclonal	1	FALSE	FALSE	FALSE	barcode11	CACCCATTAATTAGCTTGAA	S7
FAAC	D21	6158	[6160.0]	64	Monoclonal	1	FALSE	FALSE	FALSE	barcode11	TAGTACGTAGACAGTAACCG	S7
FAAC	N06	6158	[6147.0]	60	Monoclonal	1	FALSE	FALSE	FALSE	barcode11	CCGCCTCCCTATCACTATGA	S7
FAAC	P04	6158	[6158.0]	87	Monoclonal	1	FALSE	FALSE	FALSE	barcode11	CAACGAGCATACATTAAGGA	S7
FAAD	C06	6002	[6004.0]	35	Monoclonal	1	FALSE	FALSE	FALSE	barcode11	CCAACCGCACAAGCTAAGTG	S7
FAAD	E07	6002	[5980.0]	43	Monoclonal	1	FALSE	TRUE	FALSE	barcode11	CGAATCGACAACTTTAAACA	S7
FAAD	G15	6002	[5963.0]	62	Monoclonal	1	FALSE	FALSE	FALSE	barcode11	TTTTATCCAATAGAACGATT	S7
FAAD	L08	6002	[5995.0]	51	Monoclonal	1	FALSE	FALSE	FALSE	barcode11	GAAGCAAACCACCTCTCGAC	S7
FAAE	A18	6308	[6294.0]	80	Monoclonal	1	FALSE	FALSE	FALSE	barcode11	ATGACCAACCAATTTGCAAG	S7
FAAE	C07	6308	[6305.0]	69	Monoclonal	1	FALSE	TRUE	FALSE	barcode11	CGAACTCTAACATAAACAAA	S7
FAAE	F09	6308	[6311.0]	70	Monoclonal	1	FALSE	FALSE	FALSE	barcode11	GAGCTCGTAATACGAAATTG	S7
FAAE	K04	6308	[6300.0]	56	Monoclonal	1	FALSE	FALSE	FALSE	barcode11	ATTAATGAAATGTAAAGGCT	S7
FAAF	D12	6065	[6042.0]	94	Monoclonal	1	FALSE	FALSE	FALSE	barcode11	TACGGGCTAATAAAGACGCT	S7
FAAF	D15	6065	[6071.0]	42	Monoclonal	1	FALSE	FALSE	FALSE	barcode11	TTTAAGAAGATCGGTTTGCC	S7
FAAF	F02	6065	[6071.0]	63	Monoclonal	1	FALSE	FALSE	FALSE	barcode11	AATGAGCTATACTTCACTAC	S7
FAAF	K17	6065	[6033.0]	53	Monoclonal	1	FALSE	FALSE	FALSE	barcode11	ATATATAAATGGACACGTAG	S7
FABA	G09	6260	[6247.0]	49	Monoclonal	1	FALSE	TRUE	FALSE	barcode11	GAGGCTCAATCCATGGTACT	S7
FABA	I24	6260	[6262.0]	43	Monoclonal	1	FALSE	TRUE	FALSE	barcode11	GAGCCATCTTACTTGAGACA	S7
FABA	J14	6260	[6227.0]	76	Monoclonal	1	FALSE	TRUE	FALSE	barcode11	TTAATCACATACCAAGGACG	S7
FABA	P07	6260	[6235.0]	38	Monoclonal	1	FALSE	TRUE	FALSE	barcode11	CTAACAACAAGCCGTGGCTA	S7
FABB	A12	6068	[6057.0]	73	Monoclonal	1	FALSE	FALSE	FALSE	barcode11	TACACGACTGCTAGCACTCA	S7
FABB	E02	6068	[6065.0]	64	Monoclonal	1	FALSE	FALSE	FALSE	barcode11	AATCGGATGTTATACGTGTA	S7
FABB	J24	6068	[6071.0]	62	Monoclonal	1	FALSE	FALSE	FALSE	barcode11	GGGTAAAACATATTGTAACC	S7
FABB	N11	6068	[6055.0]	51	Monoclonal	1	FALSE	FALSE	FALSE	barcode11	TAAGGGGGTACGCTTTTAAT	S7
FABC	B19	6227	[6199.0]	75	Monoclonal	1	FALSE	FALSE	FALSE	barcode11	CGTGCAAACTAAGCATTACA	S7
FABC	F11	6227	[6194.0]	58	Monoclonal	1	FALSE	FALSE	FALSE	barcode11	GTTCGAGAAAGGCTCACAAT	S7
FABC	N14	6227	[6196.0]	57	Monoclonal	1	FALSE	FALSE	FALSE	barcode11	TTCAGTACCTAACCGTCAAG	S7
FABC	O04	6227	[6114.0, 6214.0]	155	Biclonal	0.993548387	FALSE	FALSE	FALSE	barcode11	CAAAATGATAGGGAACACAC	S7
FABD	I14	6071	[6038.0]	33	Monoclonal	1	FALSE	FALSE	FALSE	barcode11	TTAAGCCGAAGCCACATCAT	S7
FABD	P08	6071	[6030.0]	59	Monoclonal	1	FALSE	FALSE	FALSE	barcode11	GACCACAAGGATTATTTCAA	S7
FABD	P09	6071	[6027.0]	31	Monoclonal	1	FALSE	FALSE	FALSE	barcode11	GATTACCTTAGGTCCAAAAG	S7
FABD	P12	6071	[6068.0]	49	Monoclonal	1	FALSE	FALSE	FALSE	barcode11	TCATCCGAATGCAACCTCCC	S7
FABE	B04	6377	[6355.0]	50	Monoclonal	1	FALSE	FALSE	FALSE	barcode11	ATCAGTTTAACGTTAGGTAA	S7
FABE	B14	6377	[6358.0]	74	Monoclonal	1	FALSE	FALSE	FALSE	barcode11	TGCGATTCAGGACATAAATA	S7
FABE	G04	6377	[6373.0]	80	Monoclonal	1	FALSE	FALSE	FALSE	barcode11	ATGAGCAAATACAAAAAAAG	S7
FABE	G11	6377	[6380.0]	54	Monoclonal	1	FALSE	FALSE	FALSE	barcode11	GTTCTAGATACAGTAAATGC	S7
FABF	F08	6134	[6094.0]	55	Monoclonal	1	FALSE	FALSE	FALSE	barcode11	CTGACCTTCGGTATATATAA	S7
FABF	H11	6134	[6133.0]	85	Monoclonal	1	FALSE	FALSE	FALSE	barcode11	GTTTGCCAGCGTAATACGAC	S7
FABF	N13	6134	[6128.0]	67	Monoclonal	1	FALSE	FALSE	FALSE	barcode11	TGATGTGTTCTTAGCCGGCT	S7
FACA	A17	6185	[6159.0]	59	Monoclonal	1	FALSE	TRUE	FALSE	barcode11	AGCACCCATGTAGCATTGCT	S7
FACA	G18	6185	[6167.0]	69	Monoclonal	1	FALSE	TRUE	FALSE	barcode11	CATGCACAAGAGACTAAGAA	S7
FACA	K21	6185	[6181.0]	43	Monoclonal	1	FALSE	TRUE	FALSE	barcode11	TCCCGGTAGTTAGTAGCTGA	S7
FACA	P16	6185	[6151.0]	61	Monoclonal	1	FALSE	TRUE	FALSE	barcode11	AGAGACAGCCGGATGCAATG	S7
FACB	A03	5993	[5962.0]	47	Monoclonal	1	FALSE	FALSE	FALSE	barcode11	ACGTCGACTAATTTTCAGAT	S7
FACB	A06	5993	[5993.0]	76	Monoclonal	1	FALSE	FALSE	FALSE	barcode11	CATGTAGAGTATTACTGATA	S7
FACB	C09	5993	[5971.0]	64	Monoclonal	1	FALSE	FALSE	FALSE	barcode11	GACTGAAGCTGGTGGGCTGG	S7
FACB	J09	5993	[5979.0]	67	Monoclonal	1	FALSE	FALSE	FALSE	barcode11	GATACAAAGGAGTACGCGTA	S7
FACC	G10	6152	[6126.0]	60	Monoclonal	1	FALSE	FALSE	FALSE	barcode11	GGACGCTTATATAATAACTC	S7
FACC	H05	6152	[6119.0]	56	Monoclonal	1	FALSE	FALSE	FALSE	barcode11	CACTCTGAGCACCAAGCAAA	S7
FACC	H06	6152	[6125.0]	72	Monoclonal	1	FALSE	FALSE	FALSE	barcode11	CCATTCGATATAAATAGACG	S7
FACC	J04	6152	[6113.0]	73	Monoclonal	1	FALSE	TRUE	FALSE	barcode11	ATTAAGCTCGTACCTTTACA	S7
FACD	E08	5996	[5988.0]	83	Monoclonal	1	FALSE	FALSE	FALSE	barcode11	CTGAAATTGTCATATAAAAA	S7
FACD	E18	5996	[6000.0]	78	Monoclonal	1	FALSE	FALSE	FALSE	barcode11	CACAAATATATTACCAATAA	S7
FACD	I10	5996	[5984.0]	40	Monoclonal	1	FALSE	TRUE	FALSE	barcode11	GGTAATGGGACTATGGTATG	S7
FACD	O08	5996	[5950.0]	38	Monoclonal	1	FALSE	FALSE	FALSE	barcode11	GACAGACGAAACTCAGTTCT	S7
FACE	C20	6302	[6305.0]	34	Monoclonal	1	FALSE	FALSE	FALSE	barcode11	GGTACGCAAAAGATCAAGAA	S7
FACE	D16	6302	[6275.0]	32	Monoclonal	1	FALSE	FALSE	FALSE	barcode11	AATCAAAATACCCCCGCCCC	S7
FACE	D19	6302	[6304.0]	46	Monoclonal	1	FALSE	FALSE	FALSE	barcode11	CTTCCGTTCAAGGAATCTTA	S7
FACE	F16	6302	[6277.0]	46	Monoclonal	1	FALSE	FALSE	FALSE	barcode11	AATCAGAGATCACGCTTGCA	S7
FACF	B13	6059	[6066.0]	63	Monoclonal	1	FALSE	FALSE	FALSE	barcode11	TCCCAAGGAAATGAACTTGT	S7
FACF	F01	6059	[6053.0]	65	Monoclonal	1	FALSE	FALSE	FALSE	barcode11	AAAGTACCGTAATCCAATGA	S7
FACF	J10	6059	[6049.0]	44	Monoclonal	1	FALSE	FALSE	FALSE	barcode11	GGTCAGTTAGAGAAAAATAG	S7
FACF	O02	6059	[6054.0]	55	Monoclonal	1	FALSE	FALSE	FALSE	barcode11	ACATTCTACTGACGCTTATT	S7
FADA	I06	6398	[6357.0]	51	Monoclonal	1	FALSE	TRUE	FALSE	barcode11	CCCAAACTGCCACAAACCAT	S7
FADA	L06	6398	[6356.0]	65	Monoclonal	1	FALSE	TRUE	FALSE	barcode11	CCGAACACTTTGTAAACAGA	S7
FADA	M14	6398	[6387.0]	38	Monoclonal	0	TRUE	TRUE	TRUE	barcode11	TTATAGATAAAAAACCAGAC	S7
FADA	O10	6398	[6397.0]	22	Monoclonal	1	FALSE	TRUE	FALSE	barcode11	GTACTGAAAACGTAACGAAC	S7
FADB	B06	6206	[6212.0]	64	Monoclonal	1	FALSE	FALSE	FALSE	barcode11	CCAAAAACTTATAAATCTTT	S7
FADB	D10	6206	[6191.0]	67	Monoclonal	1	FALSE	FALSE	FALSE	barcode11	GCCTAATGGACTGGTATCCG	S7
FADB	H03	6206	[6176.0]	65	Monoclonal	1	FALSE	FALSE	FALSE	barcode11	AGAACCCGCCTGCTCGTTTA	S7
FADB	L03	6206	[6180.0]	42	Monoclonal	1	FALSE	FALSE	FALSE	barcode11	AGCATCATGTTTTTCCGAAT	S7
FADC	H01	6365	[6345.0]	63	Monoclonal	1	FALSE	FALSE	FALSE	barcode11	AAATAGAACGTATAACAGCT	S7
FADC	H13	6365	[6360.0]	61	Monoclonal	1	FALSE	FALSE	FALSE	barcode11	TCGAGTTCTAAATGCAGAAT	S7
FADC	M13	6365	[6354.0]	63	Monoclonal	1	FALSE	FALSE	FALSE	barcode11	TGAAGTAAAGGGATAATTTT	S7
FADC	N19	6365	[6339.0]	31	Monoclonal	1	FALSE	FALSE	FALSE	barcode11	GCTTTATGAGTAAATACTTG	S7
FADD	C22	6209	[6202.0]	29	Monoclonal	1	FALSE	FALSE	FALSE	barcode11	TGTAAGAATAGATCACTCCC	S7
FADD	E09	6209	[6168.0]	50	Monoclonal	1	FALSE	FALSE	FALSE	barcode11	GAGACTATGCCATGAGACGA	S7
FADD	F10	6209	[6186.0]	53	Monoclonal	1	FALSE	FALSE	FALSE	barcode11	GGAACGAAGTATAGCTATTT	S7
FADD	K09	6209	[6190.0]	53	Monoclonal	1	FALSE	FALSE	FALSE	barcode11	GATAGATTGACTGACTACAC	S7
FADE	G02	6515	[6491.0]	59	Monoclonal	1	FALSE	FALSE	FALSE	barcode11	AATGGAAATGGATATAAGTT	S7
FADE	G19	6515	[6493.0]	49	Monoclonal	1	FALSE	FALSE	FALSE	barcode11	GAAGAATTGTTAACTCATGT	S7
FADE	J02	6515	[6508.0]	62	Monoclonal	1	FALSE	FALSE	FALSE	barcode11	ACACGAATTTATCATAGAAG	S7
FADE	M08	6515	[6497.0]	46	Monoclonal	1	FALSE	FALSE	FALSE	barcode11	GAAGGCCTTTCATAGACTCC	S7
FADF	D02	6272	[6231.0]	67	Monoclonal	1	FALSE	FALSE	FALSE	barcode11	AATCCAAATTTAACTAGAAT	S7
FADF	F13	6272	[6250.0]	49	Monoclonal	1	FALSE	FALSE	FALSE	barcode11	TCCTGGTAACCATATGTAGA	S7
FADF	K02	6272	[6264.0]	61	Monoclonal	1	FALSE	FALSE	FALSE	barcode11	ACACTCACTAAATCTAGTTA	S7
FADF	M05	6272	[6238.0]	61	Monoclonal	1	FALSE	FALSE	FALSE	barcode11	CATAGATATCCACATGCCGG	S7
FAEA	E21	6158	[6149.0]	38	Monoclonal	1	FALSE	TRUE	FALSE	barcode11	TATAACAAACACACACACGA	S7
FAEA	O11	6158	[6162.0]	48	Monoclonal	1	FALSE	TRUE	FALSE	barcode11	TAATACTAACGGTGCCAGCT	S7
FAEA	O22	6158	[6160.0]	37	Monoclonal	1	FALSE	TRUE	FALSE	barcode11	AGAGTTTCGATCAAATTTAA	S7
FAEB	D08	5966	[5950.0]	52	Monoclonal	1	FALSE	FALSE	FALSE	barcode11	CTCAGAAGGCAGCATTTAGA	S7
FAEB	D17	5966	[5925.0]	65	Monoclonal	1	FALSE	FALSE	FALSE	barcode11	AGGACTTCGCTAATTATAAG	S7
FAEB	I21	5966	[5967.0]	68	Monoclonal	1	FALSE	FALSE	FALSE	barcode11	TCACTTTTAGTATTCTTAAT	S7
FAEB	M04	5966	[5937.0]	87	Monoclonal	1	FALSE	FALSE	FALSE	barcode11	ATTGATACAAAATCCATTTA	S7
FAEC	C17	6125	[6121.0]	35	Monoclonal	1	FALSE	FALSE	FALSE	barcode11	AGGACGAGAATTGCCTGGGA	S7
FAEC	E12	6125	[6091.0]	40	Monoclonal	1	FALSE	FALSE	FALSE	barcode11	TACGGTGAATAATAATTAAA	S7
FAEC	K07	6125	[6102.0]	65	Monoclonal	1	FALSE	FALSE	FALSE	barcode11	CGCCCCATATACAAATCCAA	S7
FAED	J12	5969	[5939.0]	51	Monoclonal	1	FALSE	FALSE	FALSE	barcode11	TAGTGCGAGCCCACAACCAA	S7
FAED	K08	5969	[5956.0]	37	Monoclonal	1	FALSE	FALSE	FALSE	barcode11	GAACCCCGGCTTCCAAATGG	S7
FAED	N09	5969	[5939.0]	55	Monoclonal	1	FALSE	FALSE	FALSE	barcode11	GATCGTAAACGTAAAGGATA	S7
FAED	N12	5969	[5972.0]	61	Monoclonal	1	FALSE	FALSE	FALSE	barcode11	TCAGCAAGAAACTCTGCTTC	S7
FAEE	A05	6275	[6252.0]	76	Monoclonal	1	FALSE	FALSE	FALSE	barcode11	CAACGTCTTCACATAATTAT	S7
FAEE	B05	6275	[6264.0]	77	Monoclonal	1	FALSE	FALSE	FALSE	barcode11	CAAGCCAACCACCACCTCTT	S7
FAEE	G03	6275	[6242.0]	43	Monoclonal	1	FALSE	FALSE	FALSE	barcode11	AGAACAGTCCCGAGATATTT	S7
FAEE	H09	6275	[6252.0]	63	Monoclonal	1	FALSE	FALSE	FALSE	barcode11	GAGGTACATGCAATAAATAA	S7
FAEF	E01	6032	[6002.0]	52	Monoclonal	1	FALSE	FALSE	FALSE	barcode11	AAAGCTAATAGTAAAACCTA	S7
FAEF	E04	6032	[6393.0]	79	Monoclonal	0	TRUE	TRUE	TRUE	barcode11	ATCCTTTGTGAATACCGCCC	S7
FAEF	L09	6032	[5997.0]	56	Monoclonal	1	FALSE	FALSE	FALSE	barcode11	GATATACGGTACACATCAGC	S7
FAEF	L24	6032	[6031.0]	13	Monoclonal	NA	NA	NA	NA	barcode11	CGACACGCCACGTAAACCGA	S7
FAFA	H08	6158	[6141.0]	79	Monoclonal	1	FALSE	TRUE	FALSE	barcode11	GAAATTGACACTGATTCCTC	S7
FAFA	I23	6158	[6122.0]	52	Monoclonal	1	FALSE	TRUE	FALSE	barcode11	CCATTTGCGAGTTCGTGAGT	S7
FAFA	N21	6158	[6109.0]	29	Monoclonal	1	FALSE	TRUE	FALSE	barcode11	TGATCGATTGTCAAGTAAAT	S7
FAFA	O07	6158	[6155.0]	51	Monoclonal	1	FALSE	TRUE	FALSE	barcode11	CGTGTTTACAAATTTCCCGT	S7
FAFB	C03	5966	[5949.0]	44	Monoclonal	1	FALSE	FALSE	FALSE	barcode11	ACTAAGTATTTAAGTGGGAA	S7
FAFB	C10	5966	[5946.0]	56	Monoclonal	1	FALSE	FALSE	FALSE	barcode11	GCCGACTCTATACCTATTTA	S7
FAFB	G08	5966	[5924.0]	38	Monoclonal	1	FALSE	FALSE	FALSE	barcode11	GAAAGAAAACGAGGACCCCA	S7
FAFB	K11	5966	[5941.0]	58	Monoclonal	1	FALSE	FALSE	FALSE	barcode11	TAACATTTCAAATATGACAC	S7
FAFC	B22	6125	[6111.0]	71	Monoclonal	1	FALSE	FALSE	FALSE	barcode11	TGGAATTAACTTCCCATACT	S7
FAFC	F22	6125	[6120.0]	89	Monoclonal	1	FALSE	FALSE	FALSE	barcode11	TTATCGAGATTCACTTAAAC	S7
FAFC	I18	6125	[6097.0]	54	Monoclonal	1	FALSE	FALSE	FALSE	barcode11	CCAGTTCCCGAAATTGAAAA	S7
FAFC	I20	6125	[6082.0]	44	Monoclonal	1	FALSE	FALSE	FALSE	barcode11	GTGTCACAGTATGAAAAGAA	S7
FAFD	M23	5969	[5946.0]	34	Monoclonal	1	FALSE	FALSE	FALSE	barcode11	GAATAAAGACAAGGATGTAA	S7
FAFD	N23	5969	[5951.0]	55	Monoclonal	1	FALSE	FALSE	FALSE	barcode11	GATTATCTATACCTCCGGAA	S7
FAFD	O18	5969	[5953.0]	15	Monoclonal	NA	NA	NA	NA	barcode11	CGAATATGACTGGCATTTAC	S7
FAFE	E20	6275	[6274.0]	55	Monoclonal	1	FALSE	TRUE	FALSE	barcode11	GGTCGACCCCTAGATGTCAA	S7
FAFE	H17	6275	[6239.0]	49	Monoclonal	1	FALSE	FALSE	FALSE	barcode11	AGTCCGAGGGACTCATAAAA	S7
FAFE	H21	6275	[6273.0]	70	Monoclonal	1	FALSE	FALSE	FALSE	barcode11	TCACAAAGAATGAGGCCAGG	S7
FAFE	N15	6275	[6268.0]	56	Monoclonal	1	FALSE	FALSE	FALSE	barcode11	AAGACACAATGTGGAGAAGA	S7
FAFF	D07	6032	[6026.0]	48	Monoclonal	1	FALSE	FALSE	FALSE	barcode11	CGAAGTCTAAAATAAATTCA	S7
FAFF	J21	6032	[6003.0]	75	Monoclonal	1	FALSE	FALSE	FALSE	barcode11	TCCAAAGTTCAAAAAACACC	S7
FAFF	O20	6032	[6026.0]	67	Monoclonal	1	FALSE	FALSE	FALSE	barcode11	TACATCGATATGATGGGTTG	S7
FAFF	P23	6032	[6003.0]	74	Monoclonal	1	FALSE	FALSE	FALSE	barcode11	TAGTAAGAAATTCACCGGTT	S7
FBAA	A07	6191	[6155.0]	35	Monoclonal	1	FALSE	TRUE	FALSE	barcode11	CCTAATGCTCCTTACAAGAT	S7
FBAA	E10	6191	[6149.0]	45	Monoclonal	1	FALSE	TRUE	FALSE	barcode11	GCGGGCTAGCGAAGAGTAAA	S7
FBAA	I02	6191	[6173.0]	61	Monoclonal	1	FALSE	TRUE	FALSE	barcode11	ACAACTTAGTGCCCACCGAT	S7
FBAA	O05	6191	[6162.0]	52	Monoclonal	1	FALSE	TRUE	FALSE	barcode11	CATCTATTTCAACCGTTAAA	S7
FBAB	A09	5999	[5986.0]	70	Monoclonal	1	FALSE	FALSE	FALSE	barcode11	GACCAGTTATCTTAATGATG	S7
FBAB	I13	5999	[5964.0]	73	Monoclonal	1	FALSE	FALSE	FALSE	barcode11	TCGCACTACTGGTACAACAT	S7
FBAB	O03	5999	[5963.0]	39	Monoclonal	1	FALSE	FALSE	FALSE	barcode11	AGGGATAATAAACGCCAGTA	S7
FBAB	O12	5999	[5980.0]	58	Monoclonal	1	FALSE	FALSE	FALSE	barcode11	TCAGTTGCCTCTTGGATGAT	S7
FBAC	F15	6158	[6157.0]	55	Monoclonal	1	FALSE	FALSE	FALSE	barcode11	TTTCTCAAAGCAGCAGGACC	S7
FBAC	H14	6158	[6147.0]	39	Monoclonal	1	FALSE	FALSE	FALSE	barcode11	TTAAACATGCTACGAAAAAT	S7
FBAC	M20	6158	[6135.0]	34	Monoclonal	1	FALSE	FALSE	FALSE	barcode11	TACAGAAAATAAATTACTTC	S7
FBAC	O19	6158	[6159.0]	47	Monoclonal	1	FALSE	FALSE	FALSE	barcode11	GGACTGCAGGGCGTTTAGAG	S7
FBAD	A24	6002	[5995.0]	44	Monoclonal	1	FALSE	FALSE	FALSE	barcode11	TGAAAAAATATTATACAATA	S7
FBAD	B15	6002	[5963.0]	71	Monoclonal	1	FALSE	FALSE	FALSE	barcode11	TTGTAACTAATACAAAAAAC	S7
FBAD	I04	6002	[5970.0]	60	Monoclonal	1	FALSE	FALSE	FALSE	barcode11	ATTAAGAAGACATAGGTATG	S7
FBAD	K01	6002	[6003.0]	83	Monoclonal	1	FALSE	TRUE	FALSE	barcode11	AACGTATTAACGGTAATAAA	S7
FBAE	A15	6308	[6290.0]	73	Monoclonal	1	FALSE	FALSE	FALSE	barcode11	TTGCCCAATAGGTTATAACC	S7
FBAE	E15	6308	[6302.0]	57	Monoclonal	1	FALSE	FALSE	FALSE	barcode11	TTTAATAGCGAGAAACGGAA	S7
FBAE	P05	6308	[6288.0]	60	Monoclonal	1	FALSE	FALSE	FALSE	barcode11	CATCTGCACACTTTGAACTA	S7
FBAE	P06	6308	[6273.0]	56	Monoclonal	1	FALSE	FALSE	FALSE	barcode11	CCGCTGCCCACAAATTGGCA	S7
FBAF	D11	6065	[6064.0]	57	Monoclonal	1	FALSE	FALSE	FALSE	barcode11	GTTATAAGTCTTTTTATTGG	S7
FBAF	H07	6065	[6041.0]	72	Monoclonal	1	FALSE	FALSE	FALSE	barcode11	CGATCACTCGCCGCCTCTCC	S7
FBAF	H10	6065	[6066.0]	56	Monoclonal	1	FALSE	FALSE	FALSE	barcode11	GGATGGTACTCTAATTGTAT	S7
FBAF	I01	6065	[6024.0]	62	Monoclonal	1	FALSE	FALSE	FALSE	barcode11	AAATCCTGCCATAGTTAATC	S7
FBBA	E11	6260	[6230.0]	60	Monoclonal	1	FALSE	TRUE	FALSE	barcode11	GTTCCTAACAAAGAGCAAAT	S7
FBBA	F14	6260	[6255.0]	55	Monoclonal	1	FALSE	TRUE	FALSE	barcode11	TGTGCCTATAATCGTCAAAC	S7
FBBA	L13	6260	[6228.0]	45	Monoclonal	1	FALSE	TRUE	FALSE	barcode11	TGAAAATAGATACAAGTCAC	S7
FBBA	N04	6260	[6242.0]	39	Monoclonal	1	FALSE	TRUE	FALSE	barcode11	ATTGTATGGCTCTACCTTAG	S7
FBBB	E14	6068	[6033.0]	81	Monoclonal	1	FALSE	FALSE	FALSE	barcode11	TGTAATAAATCTATATTTTG	S7
FBBB	H12	6068	[6032.0]	72	Monoclonal	1	FALSE	FALSE	FALSE	barcode11	TAGCTTTATAGACACAAATT	S7
FBBB	I05	6068	[6058.0]	123	Monoclonal	1	FALSE	FALSE	FALSE	barcode11	CAGACACGCTTAACCCAACA	S7
FBBB	J07	6068	[6068.0]	63	Monoclonal	1	FALSE	FALSE	FALSE	barcode11	CGCACTAGTCCAGTTTTGGT	S7
FBBC	E05	6227	[6185.0]	42	Monoclonal	1	FALSE	FALSE	FALSE	barcode11	CACCCCGTGATGGCGAGGGA	S7
FBBC	I12	6227	[6197.0]	76	Monoclonal	1	FALSE	FALSE	FALSE	barcode11	TAGTATGGAGCATTTTGAAC	S7
FBBC	J01	6227	[6229.0]	66	Monoclonal	1	FALSE	FALSE	FALSE	barcode11	AACAAACACCATATATTCAG	S7
FBBC	M11	6227	[6195.0]	56	Monoclonal	1	FALSE	FALSE	FALSE	barcode11	TAAGCCATATGAGTTATCTA	S7
FBBD	B21	6071	[6045.0]	37	Monoclonal	1	FALSE	FALSE	FALSE	barcode11	TAGAGGTCCCTAGAACTATT	S7
FBBD	O09	6071	[6052.0]	57	Monoclonal	1	FALSE	FALSE	FALSE	barcode11	GATTACATAAATACTATTCA	S7
FBBD	O14	6071	[6048.0]	60	Monoclonal	1	FALSE	FALSE	FALSE	barcode11	TTGAGTGAGACATCTTGACA	S7
FBBD	P02	6071	[6037.0]	52	Monoclonal	1	FALSE	FALSE	FALSE	barcode11	ACCTACGATAACGCCACCCC	S7
FBBE	A11	6377	[6375.0]	40	Monoclonal	1	FALSE	FALSE	FALSE	barcode11	GTGGAGGATCTTTCTAAACA	S7
FBBE	I03	6377	[6339.0]	39	Monoclonal	1	FALSE	FALSE	FALSE	barcode11	AGACACGGATATATTACATA	S7
FBBE	N10	6377	[6365.0]	64	Monoclonal	1	FALSE	FALSE	FALSE	barcode11	GTACTCCGTTATTATGTGCC	S7
FBBE	O06	6377	[6375.0]	34	Monoclonal	1	FALSE	FALSE	FALSE	barcode11	CCGCGAATTGGGCAGTACAT	S7
FBBF	A08	6134	[6107.0]	59	Monoclonal	1	FALSE	FALSE	FALSE	barcode11	CTAATCAGATAAAGAAATGA	S7
FBBF	C08	6134	[6107.0]	53	Monoclonal	1	FALSE	FALSE	FALSE	barcode11	CTACGCGAACCTCCGTACTA	S7
FBBF	G05	6134	[6095.0]	52	Monoclonal	1	FALSE	FALSE	FALSE	barcode11	CACGGAACTCAGAGTAAGCA	S7
FBBF	J05	6134	[6182.0]	61	Monoclonal	1	FALSE	TRUE	FALSE	barcode11	CAGCGGATAAGGATGGATTT	S7
FBCA	A20	6185	[6189.0]	19	Monoclonal	NA	NA	NA	NA	barcode11	GGGGGGCATAACCTTCACTA	S7
FBCA	A23	6185	[6166.0]	35	Monoclonal	1	FALSE	TRUE	FALSE	barcode11	AGCCAAATTATAAATATGTG	S7
FBCA	K22	6185	[]	0	NA	NA	NA	NA	NA	barcode11	AAGCACATAAATAATATGAA	S7
FBCA	L16	6185	[6186.0]	58	Monoclonal	1	FALSE	TRUE	FALSE	barcode11	ACGAGTAAGCATCATTAAAC	S7
FBCB	A16	5993	[5960.0]	60	Monoclonal	1	FALSE	FALSE	FALSE	barcode11	AAGGGTGATTAATTCAAACA	S7
FBCB	A21	5993	[5996.0]	59	Monoclonal	1	FALSE	FALSE	FALSE	barcode11	TACTGTCACCCAGAGCAACG	S7
FBCB	J15	5993	[5974.0]	46	Monoclonal	1	FALSE	FALSE	FALSE	barcode11	AAATCTTCGATACTCAAGCT	S7
FBCC	C19	6152	[6139.0]	41	Monoclonal	1	FALSE	FALSE	FALSE	barcode11	CTACATAAAATATTTCTACG	S7
FBCC	H19	6152	[6122.0]	60	Monoclonal	1	FALSE	FALSE	FALSE	barcode11	GACCCACATTCCTGCCAATA	S7
FBCC	P19	6152	[6128.0]	53	Monoclonal	1	FALSE	FALSE	FALSE	barcode11	GGATGGTCATTTCCTAAGTG	S7
FBCD	C15	5996	[5957.0]	57	Monoclonal	1	FALSE	FALSE	FALSE	barcode11	TTGTTGTACTACGCAAAGCT	S7
FBCD	H15	5996	[5986.0]	14	Monoclonal	NA	NA	NA	NA	barcode11	TTTTCAAGGAACGGGGGACC	S7
FBCD	J03	5996	[5963.0]	57	Monoclonal	1	FALSE	FALSE	FALSE	barcode11	AGATGACTGCTATTTCATAT	S7
FBCD	L02	5996	[5954.0]	65	Monoclonal	1	FALSE	FALSE	FALSE	barcode11	ACAGGATTATGGTCAAATTC	S7
FBCE	C23	6302	[6307.0]	55	Monoclonal	1	FALSE	FALSE	FALSE	barcode11	AGTGTGCGGAAAAGTGGTGT	S7
FBCE	H20	6302	[6278.0]	58	Monoclonal	1	FALSE	FALSE	FALSE	barcode11	GTGTAATCATAAAAAAAGTC	S7
FBCE	K20	6302	[5995.0, 6295.0]	94	Biclonal	0.521276596	FALSE	FALSE	FALSE	barcode11	TAAACGCATCACCTATACCC	S7
FBCE	L17	6302	[6286.0]	80	Monoclonal	1	FALSE	FALSE	FALSE	barcode11	ATATCCGTGCACCCCTTCGC	S7
FBCF	B07	6059	[6036.0]	57	Monoclonal	1	FALSE	FALSE	FALSE	barcode11	CGAACGTCATATCTAAAAGA	S7
FBCF	C12	6059	[6033.0]	42	Monoclonal	1	FALSE	FALSE	FALSE	barcode11	TACGATCATCTGTACGACTC	S7
FBCF	N07	6059	[6035.0]	98	Monoclonal	1	FALSE	FALSE	FALSE	barcode11	CGTGCAAACTTAAATGGGAG	S7
FBCF	O17	6059	[6042.0]	57	Monoclonal	1	FALSE	FALSE	FALSE	barcode11	ATCCGAAAATAAGGGGACAA	S7
FBDA	D14	6398	[6355.0]	1032	Monoclonal	1	FALSE	TRUE	FALSE	barcode35	TGGCTCGCCCTATAGTATCT	S9
FBDA	D18	6398	[6386.0]	637	Monoclonal	1	FALSE	TRUE	FALSE	barcode35	CACAAAGATGAGTTATAGAT	S9
FBDA	N08	6398	[6365.0]	616	Monoclonal	1	FALSE	TRUE	FALSE	barcode35	GAATGTAATTATCACCAAGC	S9
FBDA	O13	6398	[6377.0]	447	Monoclonal	1	FALSE	TRUE	FALSE	barcode35	TGCAATCAAAGTCAATACTA	S9
FBDB	A02	6206	[6204.0]	56	Monoclonal	1	FALSE	FALSE	FALSE	barcode11	AAGTCCATGATATTCGCAAC	S7
FBDB	A22	6206	[6173.0]	37	Monoclonal	1	FALSE	FALSE	FALSE	barcode11	TGGAAAAAGCTAAGTCCTCC	S7
FBDB	C11	6206	[6192.0]	59	Monoclonal	1	FALSE	FALSE	FALSE	barcode11	GTTAGTCTGAACAGACATTT	S7
FBDB	F21	6206	[6192.0]	33	Monoclonal	1	FALSE	FALSE	FALSE	barcode11	TATCTACTAAGACTTTTTGA	S7
FBDC	G12	6365	[6336.0]	47	Monoclonal	1	FALSE	FALSE	FALSE	barcode11	TAGATTTCCTCCGACGTACG	S7
FBDC	G13	6365	[6341.0]	46	Monoclonal	1	FALSE	FALSE	FALSE	barcode11	TCCTTGCACTGTAGAAAGAT	S7
FBDC	I11	6365	[6323.0]	50	Monoclonal	1	FALSE	FALSE	FALSE	barcode11	GTTTTAAATCACATATTGAA	S7
FBDC	K12	6365	[6322.0]	50	Monoclonal	1	FALSE	FALSE	FALSE	barcode11	TATACACTTGCACCGACGCC	S7
FBDD	C05	6209	[6207.0]	45	Monoclonal	1	FALSE	FALSE	FALSE	barcode11	CACACAGTGTTCGGTACAAC	S7
FBDD	H22	6209	[6168.0]	67	Monoclonal	1	FALSE	FALSE	FALSE	barcode11	AAACAACTTAAACATAATTG	S7
FBDD	L20	6209	[6191.0]	42	Monoclonal	1	FALSE	FALSE	FALSE	barcode11	TAAACTCATATAAACCCTGA	S7
FBDD	P15	6209	[6183.0]	46	Monoclonal	1	FALSE	FALSE	FALSE	barcode11	AAGGGCACCTAAATCCGTGC	S7
FBDE	F05	6515	[6516.0]	70	Monoclonal	1	FALSE	FALSE	FALSE	barcode11	CACGACCGCCCGGAACTTGT	S7
FBDE	L12	6515	[6515.0]	36	Monoclonal	1	FALSE	FALSE	FALSE	barcode11	TATCTATAATACTAAGCCTA	S7
FBDE	N02	6515	[6483.0]	46	Monoclonal	1	FALSE	TRUE	FALSE	barcode11	ACATGGAGACGAGATCTTTA	S7
FBDE	N16	6515	[6509.0]	51	Monoclonal	1	FALSE	FALSE	FALSE	barcode11	ACTAAATACATCTGAAAGAC	S7
FBDF	F03	6272	[6239.0]	53	Monoclonal	1	FALSE	FALSE	FALSE	barcode11	AGAAATAACACAGCAGGCAC	S7
FBDF	F06	6272	[6262.0]	49	Monoclonal	1	FALSE	FALSE	FALSE	barcode11	CCAGGCAGCCAGGGAAACAA	S7
FBDF	G14	6272	[6230.0]	53	Monoclonal	1	FALSE	FALSE	FALSE	barcode11	TGTGTACTTGTGTAAGATGA	S7
FBDF	L14	6272	[6277.0]	57	Monoclonal	1	FALSE	FALSE	FALSE	barcode11	TTACGCAGATCCCTCAAACG	S7
FBEA	B23	6158	[6134.0]	54	Monoclonal	1	FALSE	TRUE	FALSE	barcode11	AGTGCGTGATAAAATTCAAA	S7
FBEA	E03	6158	[6208.0]	47	Monoclonal	1	FALSE	TRUE	FALSE	barcode11	ACTTATAGGCCGCCATTTAA	S7
FBEA	G24	6158	[6158.0]	33	Monoclonal	1	FALSE	TRUE	FALSE	barcode11	ATTCGGGCCCCCCTGCCTGA	S7
FBEA	L15	6158	[6152.0]	38	Monoclonal	1	FALSE	TRUE	FALSE	barcode11	AACTAGAAACGATAGGAGAA	S7
FBEB	B10	5966	[5931.0]	41	Monoclonal	1	FALSE	FALSE	FALSE	barcode11	GCAGAGGAGAACTTCAACCA	S7
FBEB	D04	5966	[5959.0]	64	Monoclonal	1	FALSE	FALSE	FALSE	barcode11	ATCCCAGCGGATTTCCAGCC	S7
FBEB	F12	5966	[5968.0]	73	Monoclonal	1	FALSE	FALSE	FALSE	barcode11	TACTCTAATATTTTAAGGTA	S7
FBEB	P14	5966	[5932.0]	26	Monoclonal	1	FALSE	FALSE	FALSE	barcode11	TTGATGCAAACGGAATTAGA	S7
FBEC	B08	6125	[6168.0]	13	Monoclonal	NA	NA	NA	NA	barcode11	CTACCTTACATAATTGATTC	S7
FBEC	D03	6125	[6107.0]	52	Monoclonal	1	FALSE	FALSE	FALSE	barcode11	ACTGCTGGAATCAACGCTAC	S7
FBEC	D13	6125	[6170.0]	54	Monoclonal	1	FALSE	TRUE	FALSE	barcode11	TCCCTGAGCTATATTTACCG	S7
FBEC	N24	6125	[6128.0]	53	Monoclonal	1	FALSE	FALSE	FALSE	barcode11	GTTGGTATGAAAAAATGACA	S7
FBED	C13	5969	[5974.0]	42	Monoclonal	1	FALSE	FALSE	FALSE	barcode11	TCCCGAAAGAATACCCTATA	S7
FBED	F04	5969	[5950.0]	37	Monoclonal	1	FALSE	FALSE	FALSE	barcode11	ATGAGATCTAAAAATCTCAA	S7
FBED	P11	5969	[5937.0]	44	Monoclonal	1	FALSE	FALSE	FALSE	barcode11	TAATACTTAGTTATGAGCTA	S7
FBEE	C14	6275	[6259.0]	48	Monoclonal	1	FALSE	FALSE	FALSE	barcode11	TGGCCAATGGAATATTGATT	S7
FBEE	K14	6275	[6244.0]	40	Monoclonal	1	FALSE	FALSE	FALSE	barcode11	TTAATGACCGCGTCACTGAG	S7
FBEE	L04	6275	[6246.0]	70	Monoclonal	1	FALSE	FALSE	FALSE	barcode11	ATTCATTCAATGCCACCCAA	S7
FBEE	P13	6275	[6257.0]	53	Monoclonal	1	FALSE	FALSE	FALSE	barcode11	TGCCGGGATACGGACATACT	S7
FBEF	G06	6032	[6022.0]	55	Monoclonal	1	FALSE	FALSE	FALSE	barcode11	CCATGAACGAACAGAACTGA	S7
FBEF	I07	6032	[6008.0]	72	Monoclonal	1	FALSE	FALSE	FALSE	barcode11	CGCAACATTGGTAATGCTTC	S7
FBEF	J18	6032	[6006.0]	36	Monoclonal	1	FALSE	FALSE	FALSE	barcode11	CCAGTTCGGGAATATGTTAA	S7
FBEF	K06	6032	[6009.0, 6109.0]	137	Biclonal	0	TRUE	FALSE	TRUE	barcode11	CCCTCCGCGCCTTATAGCAA	S7
FBFA	I22	6158	[6155.0]	45	Monoclonal	1	FALSE	TRUE	FALSE	barcode11	AACTTGGCAAGGAAAGCAGA	S7
FBFA	J16	6158	[6122.0]	49	Monoclonal	1	FALSE	TRUE	FALSE	barcode11	ACCTTATGAATTATAAAACA	S7
FBFA	M22	6158	[6143.0]	12	Monoclonal	NA	NA	NA	NA	barcode11	ACGATCGAACAAAGAAGATT	S7
FBFA	P22	6158	[6147.0]	48	Monoclonal	1	FALSE	TRUE	FALSE	barcode11	AGATCATGCATAACAAGTGA	S7
FBFB	D06	5966	[5926.0]	28	Monoclonal	1	FALSE	FALSE	FALSE	barcode11	CCAATAGGTCCTTAAGACTA	S7
FBFB	H02	5966	[5959.0]	32	Monoclonal	1	FALSE	FALSE	FALSE	barcode11	ACAACTGAAGCACGTTATAC	S7
FBFB	O01	5966	[5930.0]	21	Monoclonal	1	FALSE	FALSE	FALSE	barcode11	AAGTAGCCATGATTATGGTC	S7
FBFC	A14	6125	[6113.0]	51	Monoclonal	1	FALSE	FALSE	FALSE	barcode11	TGCGATCGCCGAACCGACTA	S7
FBFC	B18	6125	[6088.0]	45	Monoclonal	1	FALSE	FALSE	FALSE	barcode11	ATGTAAATTCAGACGACAAC	S7
FBFC	L11	6125	[6097.0]	39	Monoclonal	1	FALSE	FALSE	FALSE	barcode11	TAACTAAATATATAGTCGAA	S7
FBFD	B01	5969	[5955.0]	50	Monoclonal	1	FALSE	TRUE	FALSE	barcode11	AAAAGATCCCCTTCACCCAC	S7
FBFD	B03	5969	[6341.0]	32	Monoclonal	0	TRUE	TRUE	TRUE	barcode11	ACGTGAGCCAGCAAAATAAT	S7
FBFD	B24	5969	[5941.0]	19	Monoclonal	NA	NA	NA	NA	barcode11	TGAAGGTCTAGGGAAATCGA	S7
FBFE	A01	6275	[6241.0]	88	Monoclonal	1	FALSE	FALSE	FALSE	barcode11	AAAAAAATTCTACAGTTGCT	S7
FBFE	E23	6275	[6273.0]	40	Monoclonal	1	FALSE	FALSE	FALSE	barcode11	CAAGAGACATTATTATTTAA	S7
FBFE	J11	6275	[6281.0]	46	Monoclonal	1	FALSE	FALSE	FALSE	barcode11	TAAAAAGATAGGGCCCGGGG	S7
FBFE	M24	6275	[6258.0]	49	Monoclonal	1	FALSE	FALSE	FALSE	barcode11	GCTCGAGTAAAATAAGTTCT	S7
FBFF	A04	6032	[6010.0]	70	Monoclonal	1	FALSE	FALSE	FALSE	barcode11	AGTCAATTATAAAAGCTAAC	S7
FBFF	D01	6032	[6012.0]	96	Monoclonal	1	FALSE	FALSE	FALSE	barcode11	AAACTTCTCAGAGGAATAAA	S7
FBFF	G01	6032	[6014.0]	66	Monoclonal	1	FALSE	FALSE	FALSE	barcode11	AAAGTACCTTATCGAAACGG	S7
FBFF	M06	6032	[6365.0]	33	Monoclonal	0	TRUE	TRUE	TRUE	barcode11	CCGAAGCTACGTTAACTAAA	S7
FCAA	B11	6194	[6158.0]	76	Monoclonal	1	FALSE	TRUE	FALSE	barcode11	GTGTGCACCTCGCATCTATT	S7
FCAA	C21	6194	[3439.0, 6189.0]	71	Biclonal	0.830985915	FALSE	TRUE	FALSE	barcode11	TAGATATCAAGAAAAATAAA	S7
FCAA	E24	6194	[6178.0]	43	Monoclonal	1	FALSE	TRUE	FALSE	barcode11	ACAACTAAAAGCTAGTAGAA	S7
FCAA	P18	6194	[6157.0]	54	Monoclonal	1	FALSE	TRUE	FALSE	barcode11	CGAGCCCGACACCTCAATTA	S7
FCAB	D09	6002	[5960.0]	69	Monoclonal	1	FALSE	FALSE	FALSE	barcode11	GACTGGAACATTAAGTATGA	S7
FCAB	J13	6002	[5965.0]	63	Monoclonal	1	FALSE	FALSE	FALSE	barcode11	TCTATAGAGATAAAAAACAC	S7
FCAB	M09	6002	[6005.0]	85	Monoclonal	1	FALSE	FALSE	FALSE	barcode11	GATATGAGTTACTGAGACTA	S7
FCAC	A10	6161	[6150.0]	90	Monoclonal	1	FALSE	FALSE	FALSE	barcode11	GATTCAAGCGTTCGAACGGC	S7
FCAC	E22	6161	[6146.0]	60	Monoclonal	1	FALSE	FALSE	FALSE	barcode11	TTAGTTAGTAAAGACAAGAC	S7
FCAC	F23	6161	[6131.0]	62	Monoclonal	1	FALSE	FALSE	FALSE	barcode11	CACTTGTTGGTTGGATAATC	S7
FCAC	N05	6161	[6137.0]	102	Monoclonal	1	FALSE	FALSE	FALSE	barcode11	CATATATGTGCAGTAATCAG	S7
FCAD	C24	6005	[6008.0]	70	Monoclonal	1	FALSE	FALSE	FALSE	barcode11	TTAGTGATCGATTATTAAAC	S7
FCAD	G22	6005	[5996.0]	70	Monoclonal	1	FALSE	FALSE	FALSE	barcode11	TTGGTGGTCCAATCAGGGAG	S7
FCAD	I09	6005	[5991.0]	35	Monoclonal	1	FALSE	FALSE	FALSE	barcode11	GAGTCTTGTTTAAGTAGTCT	S7
FCAD	L18	6005	[5985.0]	55	Monoclonal	1	FALSE	FALSE	FALSE	barcode11	CCGGATGTGCGGAGAAAGTA	S7
FCAE	C02	6311	[6286.0]	82	Monoclonal	1	FALSE	FALSE	FALSE	barcode11	AATACCCGACAAACTAAAAA	S7
FCAE	C04	6311	[6275.0]	77	Monoclonal	1	FALSE	FALSE	FALSE	barcode11	ATCATAAATTATAAAAAACA	S7
FCAE	G07	6311	[6266.0]	61	Monoclonal	1	FALSE	FALSE	FALSE	barcode11	CGAGAGGAATCAATATATTT	S7
FCAE	K05	6311	[6285.0]	46	Monoclonal	1	FALSE	TRUE	FALSE	barcode11	CAGCTACTTAGATTGAGAAA	S7
FCAF	H18	6068	[6048.0]	74	Monoclonal	1	FALSE	FALSE	FALSE	barcode11	CCAAAAGTTAGTAACATACA	S7
FCAF	I15	6068	[6070.0]	68	Monoclonal	1	FALSE	FALSE	FALSE	barcode11	AAAAAAGAAACATACTTCGG	S7
FCAF	J19	6068	[6071.0]	87	Monoclonal	1	FALSE	FALSE	FALSE	barcode11	GAGACGGATCCCATCGAGCA	S7
FCAF	M17	6068	[6054.0]	96	Monoclonal	1	FALSE	FALSE	FALSE	barcode11	ATATGGTCCAGGTCTAATGC	S7
FCBA	B12	6263	[6250.0]	99	Monoclonal	1	FALSE	TRUE	FALSE	barcode12	TACACTTGCTGTAATGCTGT	S7
FCBA	G17	6263	[6238.0]	75	Monoclonal	1	FALSE	TRUE	FALSE	barcode12	AGTATTCAACGAAATATTAG	S7
FCBA	J06	6263	[6269.0]	115	Monoclonal	1	FALSE	TRUE	FALSE	barcode12	CCCATTAAACACACCTTATT	S7
FCBA	M01	6263	[6270.0]	102	Monoclonal	1	FALSE	TRUE	FALSE	barcode12	AAGTAAAGACCCTCTAATTC	S7
FCBB	A19	6071	[6066.0]	57	Monoclonal	1	FALSE	FALSE	FALSE	barcode12	CGATGACTAAAAAAAGTTAA	S7
FCBB	F07	6071	[6061.0]	83	Monoclonal	1	FALSE	FALSE	FALSE	barcode12	CGAATCGATTCATTCTAATC	S7
FCBB	J08	6071	[6075.0]	56	Monoclonal	1	FALSE	FALSE	FALSE	barcode12	GAACCATAGACCTCATCCAC	S7
FCBB	N03	6071	[6067.0]	67	Monoclonal	1	FALSE	FALSE	FALSE	barcode12	AGGAAATTTCGTATGGACAG	S7
FCBC	D05	6230	[6215.0]	106	Monoclonal	1	FALSE	FALSE	FALSE	barcode12	CACCCATTAATTAGCTTGAA	S7
FCBC	D21	6230	[6225.0]	72	Monoclonal	1	FALSE	FALSE	FALSE	barcode12	TAGTACGTAGACAGTAACCG	S7
FCBC	N06	6230	[6226.0]	61	Monoclonal	1	FALSE	FALSE	FALSE	barcode12	CCGCCTCCCTATCACTATGA	S7
FCBC	P04	6230	[6199.0]	70	Monoclonal	1	FALSE	FALSE	FALSE	barcode12	CAACGAGCATACATTAAGGA	S7
FCBD	C06	6074	[6054.0]	68	Monoclonal	1	FALSE	FALSE	FALSE	barcode12	CCAACCGCACAAGCTAAGTG	S7
FCBD	E07	6074	[6052.0]	57	Monoclonal	1	FALSE	TRUE	FALSE	barcode12	CGAATCGACAACTTTAAACA	S7
FCBD	G15	6074	[6076.0]	109	Monoclonal	1	FALSE	FALSE	FALSE	barcode12	TTTTATCCAATAGAACGATT	S7
FCBD	L08	6074	[6044.0]	87	Monoclonal	1	FALSE	FALSE	FALSE	barcode12	GAAGCAAACCACCTCTCGAC	S7
FCBE	A18	6380	[6379.0]	67	Monoclonal	1	FALSE	FALSE	FALSE	barcode12	ATGACCAACCAATTTGCAAG	S7
FCBE	C07	6380	[6381.0]	89	Monoclonal	1	FALSE	TRUE	FALSE	barcode12	CGAACTCTAACATAAACAAA	S7
FCBE	F09	6380	[6367.0]	77	Monoclonal	1	FALSE	FALSE	FALSE	barcode12	GAGCTCGTAATACGAAATTG	S7
FCBE	K04	6380	[6343.0]	68	Monoclonal	1	FALSE	FALSE	FALSE	barcode12	ATTAATGAAATGTAAAGGCT	S7
FCBF	D12	6137	[6104.0]	71	Monoclonal	1	FALSE	FALSE	FALSE	barcode12	TACGGGCTAATAAAGACGCT	S7
FCBF	D15	6137	[6128.0]	59	Monoclonal	1	FALSE	FALSE	FALSE	barcode12	TTTAAGAAGATCGGTTTGCC	S7
FCBF	F02	6137	[6122.0]	109	Monoclonal	1	FALSE	FALSE	FALSE	barcode12	AATGAGCTATACTTCACTAC	S7
FCBF	K17	6137	[6131.0]	89	Monoclonal	1	FALSE	FALSE	FALSE	barcode12	ATATATAAATGGACACGTAG	S7
FCCA	G09	6188	[6195.0]	37	Monoclonal	1	FALSE	TRUE	FALSE	barcode12	GAGGCTCAATCCATGGTACT	S7
FCCA	J14	6188	[6181.0]	65	Monoclonal	1	FALSE	TRUE	FALSE	barcode12	TTAATCACATACCAAGGACG	S7
FCCA	P07	6188	[6158.0]	42	Monoclonal	1	FALSE	TRUE	FALSE	barcode12	CTAACAACAAGCCGTGGCTA	S7
FCCB	A12	5996	[5988.0]	87	Monoclonal	1	FALSE	FALSE	FALSE	barcode12	TACACGACTGCTAGCACTCA	S7
FCCB	E02	5996	[5972.0]	59	Monoclonal	1	FALSE	FALSE	FALSE	barcode12	AATCGGATGTTATACGTGTA	S7
FCCC	B19	6155	[6159.0]	72	Monoclonal	1	FALSE	FALSE	FALSE	barcode12	CGTGCAAACTAAGCATTACA	S7
FCCC	F11	6155	[6117.0]	113	Monoclonal	1	FALSE	FALSE	FALSE	barcode12	GTTCGAGAAAGGCTCACAAT	S7
FCCC	N14	6155	[6149.0]	54	Monoclonal	1	FALSE	FALSE	FALSE	barcode12	TTCAGTACCTAACCGTCAAG	S7
FCCC	O04	6155	[6139.0]	76	Monoclonal	1	FALSE	FALSE	FALSE	barcode12	CAAAATGATAGGGAACACAC	S7
FCCD	P12	5999	[5981.0]	48	Monoclonal	1	FALSE	FALSE	FALSE	barcode12	TCATCCGAATGCAACCTCCC	S7
FCCE	B04	6305	[6297.0]	64	Monoclonal	1	FALSE	FALSE	FALSE	barcode12	ATCAGTTTAACGTTAGGTAA	S7
FCCE	B14	6305	[6264.0]	71	Monoclonal	1	FALSE	FALSE	FALSE	barcode12	TGCGATTCAGGACATAAATA	S7
FCCE	G04	6305	[6294.0]	58	Monoclonal	1	FALSE	FALSE	FALSE	barcode12	ATGAGCAAATACAAAAAAAG	S7
FCCE	G11	6305	[6293.0]	101	Monoclonal	1	FALSE	FALSE	FALSE	barcode12	GTTCTAGATACAGTAAATGC	S7
FCCF	F08	6062	[6070.0]	91	Monoclonal	1	FALSE	FALSE	FALSE	barcode12	CTGACCTTCGGTATATATAA	S7
FCCF	H11	6062	[6056.0]	81	Monoclonal	1	FALSE	FALSE	FALSE	barcode12	GTTTGCCAGCGTAATACGAC	S7
FCCF	N13	6062	[6040.0]	74	Monoclonal	1	FALSE	FALSE	FALSE	barcode12	TGATGTGTTCTTAGCCGGCT	S7
FCDA	L19	6401	[6392.0]	60	Monoclonal	1	FALSE	TRUE	FALSE	barcode11	GATATTATCGAACCGCAGAT	S7
FCDA	L22	6401	[6367.0]	36	Monoclonal	1	FALSE	TRUE	FALSE	barcode11	AAGCTAGGCCCCAATCGTCA	S7
FCDA	M16	6401	[6401.0]	36	Monoclonal	1	FALSE	TRUE	FALSE	barcode11	ACGCTAAAACACCTTAAAGA	S7
FCDA	N22	6401	[6392.0]	37	Monoclonal	1	FALSE	TRUE	FALSE	barcode11	ACGTATGACCTCTCAACCCT	S7
FCDB	D23	6209	[6180.0]	54	Monoclonal	1	FALSE	FALSE	FALSE	barcode11	CAAACAGGATAACCCAGTGA	S7
FCDB	E16	6209	[6163.0]	36	Monoclonal	1	FALSE	TRUE	FALSE	barcode11	AATCAACTTTAATCAACCCT	S7
FCDB	I16	6209	[6209.0]	67	Monoclonal	1	FALSE	FALSE	FALSE	barcode11	ACATTCAGCACAACCGCATT	S7
FCDB	M15	6209	[6190.0]	64	Monoclonal	1	FALSE	FALSE	FALSE	barcode11	AACTAGAGTCATCTCTAAGT	S7
FCDC	E06	6368	[6361.0]	68	Monoclonal	1	FALSE	FALSE	FALSE	barcode11	CCAGAAAAATTAACCACGAT	S7
FCDC	F20	6368	[6365.0]	40	Monoclonal	1	FALSE	FALSE	FALSE	barcode11	GTATTCGCCGAATGAACTAA	S7
FCDC	H23	6368	[6336.0]	42	Monoclonal	1	FALSE	FALSE	FALSE	barcode11	CCATTGTCATACTAGCTTCA	S7
FCDC	N18	6368	[6330.0]	69	Monoclonal	1	FALSE	FALSE	FALSE	barcode11	CGAACCTTCATTCTTCAGAA	S7
FCDD	E19	6212	[5355.0, 6205.0]	60	Biclonal	0.583333333	FALSE	FALSE	FALSE	barcode11	CTTTCTTACCTTGACGCCCG	S7
FCDD	J23	6212	[5362.0, 6212.0]	54	Biclonal	0.481481481	FALSE	FALSE	FALSE	barcode11	CCGGTCTTACCCGCGCACAT	S7
FCDD	K18	6212	[5336.0, 6186.0]	490	Biclonal	0.648979592	FALSE	FALSE	FALSE	barcode35	CCCCTTAAATTAATTAGATT	S9
FCDE	D22	6518	[6477.0]	63	Monoclonal	1	FALSE	FALSE	FALSE	barcode11	TGTCCCCGCCGACAGACCCC	S7
FCDE	E13	6518	[6499.0]	58	Monoclonal	1	FALSE	FALSE	FALSE	barcode11	TCCGTGAAACTAAATTTGTT	S7
FCDE	J22	6518	[6519.0]	55	Monoclonal	1	FALSE	FALSE	FALSE	barcode11	AAGATATGATAAGTAGACGC	S7
FCDE	K16	6518	[6509.0]	49	Monoclonal	1	FALSE	FALSE	FALSE	barcode11	ACGAGGTGTTGAAGGGTAAA	S7
FCDF	C18	6275	[6262.0]	71	Monoclonal	1	FALSE	FALSE	FALSE	barcode11	ATTAATAACCGTAGAGAGTC	S7
FCDF	L21	6275	[6248.0]	77	Monoclonal	1	FALSE	FALSE	FALSE	barcode11	TCCTGTCTCCAAGTAATCCT	S7
FCDF	L23	6275	[6280.0]	52	Monoclonal	1	FALSE	FALSE	FALSE	barcode11	CTTTTTGCGCCGAATGGACG	S7
FCDF	P17	6275	[6246.0]	53	Monoclonal	1	FALSE	FALSE	FALSE	barcode11	ATGAAAAGATTTTAATCTGC	S7
FCEA	I06	6161	[6137.0]	84	Monoclonal	1	FALSE	TRUE	FALSE	barcode12	CCCAAACTGCCACAAACCAT	S7
FCEA	L06	6161	[6161.0]	108	Monoclonal	1	FALSE	TRUE	FALSE	barcode12	CCGAACACTTTGTAAACAGA	S7
FCEA	M14	6161	[6149.0]	71	Monoclonal	1	FALSE	TRUE	FALSE	barcode12	TTATAGATAAAAAACCAGAC	S7
FCEA	O10	6161	[6130.0]	57	Monoclonal	1	FALSE	TRUE	FALSE	barcode12	GTACTGAAAACGTAACGAAC	S7
FCEB	B06	5969	[5978.0]	65	Monoclonal	1	FALSE	FALSE	FALSE	barcode12	CCAAAAACTTATAAATCTTT	S7
FCEB	L03	5969	[5941.0]	70	Monoclonal	1	FALSE	FALSE	FALSE	barcode12	AGCATCATGTTTTTCCGAAT	S7
FCEB	O05	5969	[5809.0, 5959.0, 6259.0]	174	Triclonal	0	TRUE	FALSE	TRUE	barcode12	CATCTATTTCAACCGTTAAA	S7
FCEC	H01	6128	[6088.0]	84	Monoclonal	1	FALSE	FALSE	FALSE	barcode12	AAATAGAACGTATAACAGCT	S7
FCEC	H13	6128	[6133.0]	90	Monoclonal	1	FALSE	FALSE	FALSE	barcode12	TCGAGTTCTAAATGCAGAAT	S7
FCEC	M13	6128	[6098.0]	65	Monoclonal	1	FALSE	FALSE	FALSE	barcode12	TGAAGTAAAGGGATAATTTT	S7
FCEC	N19	6128	[6118.0]	61	Monoclonal	1	FALSE	FALSE	FALSE	barcode12	GCTTTATGAGTAAATACTTG	S7
FCED	C22	5972	[5936.0]	40	Monoclonal	1	FALSE	FALSE	FALSE	barcode12	TGTAAGAATAGATCACTCCC	S7
FCED	E09	5972	[5936.0]	43	Monoclonal	1	FALSE	FALSE	FALSE	barcode12	GAGACTATGCCATGAGACGA	S7
FCED	F10	5972	[5344.0]	94	Monoclonal	0	TRUE	TRUE	TRUE	barcode12	GGAACGAAGTATAGCTATTT	S7
FCED	K09	5972	[5939.0]	62	Monoclonal	1	FALSE	FALSE	FALSE	barcode12	GATAGATTGACTGACTACAC	S7
FCEE	G02	6278	[6252.0]	88	Monoclonal	1	FALSE	FALSE	FALSE	barcode12	AATGGAAATGGATATAAGTT	S7
FCEE	G19	6278	[6285.0]	100	Monoclonal	1	FALSE	FALSE	FALSE	barcode12	GAAGAATTGTTAACTCATGT	S7
FCEE	J02	6278	[6276.0]	74	Monoclonal	1	FALSE	FALSE	FALSE	barcode12	ACACGAATTTATCATAGAAG	S7
FCEE	M08	6278	[6238.0]	53	Monoclonal	1	FALSE	FALSE	FALSE	barcode12	GAAGGCCTTTCATAGACTCC	S7
FCEF	D02	6035	[6015.0]	92	Monoclonal	1	FALSE	FALSE	FALSE	barcode12	AATCCAAATTTAACTAGAAT	S7
FCEF	F13	6035	[6016.0]	98	Monoclonal	1	FALSE	FALSE	FALSE	barcode12	TCCTGGTAACCATATGTAGA	S7
FCEF	K02	6035	[6015.0]	60	Monoclonal	1	FALSE	FALSE	FALSE	barcode12	ACACTCACTAAATCTAGTTA	S7
FCEF	M05	6035	[6004.0]	70	Monoclonal	1	FALSE	FALSE	FALSE	barcode12	CATAGATATCCACATGCCGG	S7
FCFA	E21	6161	[6153.0]	40	Monoclonal	1	FALSE	TRUE	FALSE	barcode12	TATAACAAACACACACACGA	S7
FCFA	O11	6161	[6165.0]	55	Monoclonal	1	FALSE	TRUE	FALSE	barcode12	TAATACTAACGGTGCCAGCT	S7
FCFA	O22	6161	[6149.0]	82	Monoclonal	1	FALSE	TRUE	FALSE	barcode12	AGAGTTTCGATCAAATTTAA	S7
FCFB	D08	5969	[5968.0]	22	Monoclonal	1	FALSE	FALSE	FALSE	barcode12	CTCAGAAGGCAGCATTTAGA	S7
FCFB	D17	5969	[5967.0]	43	Monoclonal	1	FALSE	FALSE	FALSE	barcode12	AGGACTTCGCTAATTATAAG	S7
FCFB	I21	5969	[5938.0]	69	Monoclonal	1	FALSE	FALSE	FALSE	barcode12	TCACTTTTAGTATTCTTAAT	S7
FCFB	M04	5969	[5964.0]	81	Monoclonal	1	FALSE	FALSE	FALSE	barcode12	ATTGATACAAAATCCATTTA	S7
FCFC	C17	6128	[6105.0]	48	Monoclonal	1	FALSE	FALSE	FALSE	barcode12	AGGACGAGAATTGCCTGGGA	S7
FCFC	E12	6128	[6128.0]	37	Monoclonal	1	FALSE	FALSE	FALSE	barcode12	TACGGTGAATAATAATTAAA	S7
FCFC	K07	6128	[6106.0]	101	Monoclonal	1	FALSE	FALSE	FALSE	barcode12	CGCCCCATATACAAATCCAA	S7
FCFD	J12	5972	[5364.0, 5964.0]	2440	Biclonal	0.051229508	FALSE	FALSE	FALSE	barcode36	TAGTGCGAGCCCACAACCAA	S9
FCFD	K08	5972	[5339.0, 5939.0]	6332	Biclonal	0.211781428	FALSE	FALSE	FALSE	barcode36	GAACCCCGGCTTCCAAATGG	S9
FCFD	N09	5972	[5362.0, 5962.0]	2075	Biclonal	0.042891566	FALSE	FALSE	FALSE	barcode36	GATCGTAAACGTAAAGGATA	S9
FCFD	N12	5972	[5336.0, 5936.0]	1679	Biclonal	0.044669446	FALSE	FALSE	FALSE	barcode36	TCAGCAAGAAACTCTGCTTC	S9
FCFE	A05	6278	[6287.0]	118	Monoclonal	1	FALSE	FALSE	FALSE	barcode12	CAACGTCTTCACATAATTAT	S7
FCFE	B05	6278	[6257.0]	91	Monoclonal	1	FALSE	FALSE	FALSE	barcode12	CAAGCCAACCACCACCTCTT	S7
FCFE	G03	6278	[6281.0]	82	Monoclonal	1	FALSE	FALSE	FALSE	barcode12	AGAACAGTCCCGAGATATTT	S7
FCFE	H09	6278	[6254.0]	93	Monoclonal	1	FALSE	FALSE	FALSE	barcode12	GAGGTACATGCAATAAATAA	S7
FCFF	E01	6035	[6019.0]	41	Monoclonal	1	FALSE	FALSE	FALSE	barcode12	AAAGCTAATAGTAAAACCTA	S7
FCFF	E04	6035	[6387.0]	64	Monoclonal	0	TRUE	TRUE	TRUE	barcode12	ATCCTTTGTGAATACCGCCC	S7
FCFF	K20	6035	[6017.0, 6267.0]	118	Biclonal	0.533898305	FALSE	FALSE	FALSE	barcode12	TAAACGCATCACCTATACCC	S7
FCFF	L09	6035	[6010.0]	46	Monoclonal	1	FALSE	FALSE	FALSE	barcode12	GATATACGGTACACATCAGC	S7
FDAA	B16	6191	[6198.0]	60	Monoclonal	1	FALSE	TRUE	FALSE	barcode11	AATACCCCCAGGACCTAACA	S7
FDAA	F19	6191	[6198.0]	45	Monoclonal	1	FALSE	TRUE	FALSE	barcode11	GAACAATAGTGTAATATCGG	S7
FDAA	G20	6191	[6159.0]	36	Monoclonal	1	FALSE	TRUE	FALSE	barcode11	GTGAATCAATAAGTTAGCCG	S7
FDAA	O21	6191	[6523.0, 6923.0]	58	Biclonal	0	TRUE	TRUE	TRUE	barcode11	TGCAAGAGCACACAAAAAAC	S7
FDAB	G16	5999	[5964.0]	68	Monoclonal	1	FALSE	FALSE	FALSE	barcode11	AATGAATGCAACAAGATACA	S7
FDAB	K15	5999	[5997.0]	59	Monoclonal	1	FALSE	FALSE	FALSE	barcode11	AACAACTCATAGTATCGTGT	S7
FDAB	O15	5999	[6003.0]	54	Monoclonal	1	FALSE	FALSE	FALSE	barcode11	AAGACCACAGCACAAGGTGC	S7
FDAB	P20	5999	[6356.0]	36	Monoclonal	0	TRUE	TRUE	TRUE	barcode11	TACATTAATGAGGTCAGACG	S7
FDAC	C16	6158	[6128.0]	65	Monoclonal	1	FALSE	FALSE	FALSE	barcode11	AATAGAATTAAATTGTCTCC	S7
FDAC	G23	6158	[6127.0]	75	Monoclonal	1	FALSE	FALSE	FALSE	barcode11	CATTGAAGGTTCTGCCACAG	S7
FDAC	J17	6158	[6119.0]	56	Monoclonal	1	FALSE	FALSE	FALSE	barcode11	ATACTACGACGAGTGATATC	S7
FDAC	P21	6158	[6117.0]	45	Monoclonal	1	FALSE	FALSE	FALSE	barcode11	TGCATAGAGTGACCTTAACC	S7
FDAD	F18	6002	[5974.0]	78	Monoclonal	1	FALSE	FALSE	FALSE	barcode11	CATAACCTCCGACACTAATA	S7
FDAD	G21	6002	[5996.0]	39	Monoclonal	1	FALSE	FALSE	FALSE	barcode11	TCAATAGTACTTATATTTCT	S7
FDAD	H16	6002	[5994.0]	49	Monoclonal	1	FALSE	FALSE	FALSE	barcode11	ACACTCAAAAGTTATCAAGA	S7
FDAD	I19	6002	[5983.0]	61	Monoclonal	1	FALSE	FALSE	FALSE	barcode11	GACTGAGTGCGATAACCTCC	S7
FDAE	A13	6308	[6295.0]	67	Monoclonal	1	FALSE	FALSE	FALSE	barcode11	TCATTCTTAGCCAACACCTT	S7
FDAE	H04	6308	[6273.0]	49	Monoclonal	1	FALSE	FALSE	FALSE	barcode11	ATGGGTGCTTTGTATACTTA	S7
FDAE	I08	6308	[6298.0]	91	Monoclonal	1	FALSE	FALSE	FALSE	barcode11	GAACAAAAAACCTCAGAGCT	S7
FDAE	L10	6308	[6304.0]	70	Monoclonal	1	FALSE	FALSE	FALSE	barcode11	GTAACCTTAATGCAGGCCTA	S7
FDAF	E17	6065	[6052.0]	68	Monoclonal	1	FALSE	FALSE	FALSE	barcode11	AGGAGAAACGCTTAGTTAAT	S7
FDAF	I17	6065	[6048.0]	80	Monoclonal	1	FALSE	FALSE	FALSE	barcode11	AGTTAAGGCCTGCAATTACA	S7
FDAF	J20	6065	[6033.0]	45	Monoclonal	1	FALSE	FALSE	FALSE	barcode11	GTGTGAGGAAAATATAACAA	S7
FDBA	A07	6260	[6267.0]	87	Monoclonal	1	FALSE	TRUE	FALSE	barcode12	CCTAATGCTCCTTACAAGAT	S7
FDBA	E10	6260	[6247.0]	53	Monoclonal	1	FALSE	TRUE	FALSE	barcode12	GCGGGCTAGCGAAGAGTAAA	S7
FDBA	I02	6260	[6257.0]	66	Monoclonal	1	FALSE	TRUE	FALSE	barcode12	ACAACTTAGTGCCCACCGAT	S7
FDBB	A09	6068	[6073.0]	90	Monoclonal	1	FALSE	FALSE	FALSE	barcode12	GACCAGTTATCTTAATGATG	S7
FDBB	I13	6068	[6027.0]	84	Monoclonal	1	FALSE	FALSE	FALSE	barcode12	TCGCACTACTGGTACAACAT	S7
FDBB	O03	6068	[6029.0]	50	Monoclonal	1	FALSE	FALSE	FALSE	barcode12	AGGGATAATAAACGCCAGTA	S7
FDBB	O12	6068	[6035.0]	95	Monoclonal	1	FALSE	FALSE	FALSE	barcode12	TCAGTTGCCTCTTGGATGAT	S7
FDBC	F15	6227	[6237.0]	74	Monoclonal	1	FALSE	FALSE	FALSE	barcode12	TTTCTCAAAGCAGCAGGACC	S7
FDBC	H14	6227	[6198.0]	69	Monoclonal	1	FALSE	FALSE	FALSE	barcode12	TTAAACATGCTACGAAAAAT	S7
FDBC	M20	6227	[6203.0]	98	Monoclonal	1	FALSE	FALSE	FALSE	barcode12	TACAGAAAATAAATTACTTC	S7
FDBC	O19	6227	[6213.0]	37	Monoclonal	1	FALSE	FALSE	FALSE	barcode12	GGACTGCAGGGCGTTTAGAG	S7
FDBD	B15	6071	[6051.0]	80	Monoclonal	1	FALSE	FALSE	FALSE	barcode12	TTGTAACTAATACAAAAAAC	S7
FDBD	I04	6071	[6054.0]	74	Monoclonal	1	FALSE	FALSE	FALSE	barcode12	ATTAAGAAGACATAGGTATG	S7
FDBD	K01	6071	[6044.0]	104	Monoclonal	1	FALSE	TRUE	FALSE	barcode12	AACGTATTAACGGTAATAAA	S7
FDBE	A15	6377	[6377.0]	110	Monoclonal	1	FALSE	FALSE	FALSE	barcode12	TTGCCCAATAGGTTATAACC	S7
FDBE	E15	6377	[6385.0]	89	Monoclonal	1	FALSE	FALSE	FALSE	barcode12	TTTAATAGCGAGAAACGGAA	S7
FDBE	P05	6377	[6031.0, 6381.0]	146	Biclonal	0.568493151	FALSE	FALSE	FALSE	barcode12	CATCTGCACACTTTGAACTA	S7
FDBE	P06	6377	[6358.0]	54	Monoclonal	1	FALSE	FALSE	FALSE	barcode12	CCGCTGCCCACAAATTGGCA	S7
FDBF	D11	6134	[6118.0]	79	Monoclonal	1	FALSE	FALSE	FALSE	barcode12	GTTATAAGTCTTTTTATTGG	S7
FDBF	H07	6134	[6132.0]	96	Monoclonal	1	FALSE	FALSE	FALSE	barcode12	CGATCACTCGCCGCCTCTCC	S7
FDBF	H10	6134	[6125.0]	67	Monoclonal	1	FALSE	FALSE	FALSE	barcode12	GGATGGTACTCTAATTGTAT	S7
FDBF	I01	6134	[6125.0]	56	Monoclonal	1	FALSE	FALSE	FALSE	barcode12	AAATCCTGCCATAGTTAATC	S7
FDCA	E11	6185	[6190.0]	34	Monoclonal	1	FALSE	TRUE	FALSE	barcode12	GTTCCTAACAAAGAGCAAAT	S7
FDCA	F14	6185	[6186.0]	114	Monoclonal	1	FALSE	TRUE	FALSE	barcode12	TGTGCCTATAATCGTCAAAC	S7
FDCA	L13	6185	[6147.0]	50	Monoclonal	1	FALSE	TRUE	FALSE	barcode12	TGAAAATAGATACAAGTCAC	S7
FDCA	N04	6185	[6184.0]	47	Monoclonal	1	FALSE	TRUE	FALSE	barcode12	ATTGTATGGCTCTACCTTAG	S7
FDCB	E14	5993	[5984.0]	78	Monoclonal	1	FALSE	FALSE	FALSE	barcode12	TGTAATAAATCTATATTTTG	S7
FDCB	H12	5993	[5955.0]	68	Monoclonal	1	FALSE	FALSE	FALSE	barcode12	TAGCTTTATAGACACAAATT	S7
FDCB	I05	5993	[5993.0]	109	Monoclonal	1	FALSE	FALSE	FALSE	barcode12	CAGACACGCTTAACCCAACA	S7
FDCB	J07	5993	[5971.0]	75	Monoclonal	1	FALSE	FALSE	FALSE	barcode12	CGCACTAGTCCAGTTTTGGT	S7
FDCC	E05	6152	[6129.0]	63	Monoclonal	1	FALSE	FALSE	FALSE	barcode12	CACCCCGTGATGGCGAGGGA	S7
FDCC	I12	6152	[6113.0]	56	Monoclonal	1	FALSE	FALSE	FALSE	barcode12	TAGTATGGAGCATTTTGAAC	S7
FDCC	J01	6152	[6124.0]	65	Monoclonal	1	FALSE	FALSE	FALSE	barcode12	AACAAACACCATATATTCAG	S7
FDCC	M11	6152	[6144.0]	76	Monoclonal	1	FALSE	FALSE	FALSE	barcode12	TAAGCCATATGAGTTATCTA	S7
FDCD	B21	5996	[5957.0]	53	Monoclonal	1	FALSE	FALSE	FALSE	barcode12	TAGAGGTCCCTAGAACTATT	S7
FDCD	O09	5996	[5968.0]	79	Monoclonal	1	FALSE	FALSE	FALSE	barcode12	GATTACATAAATACTATTCA	S7
FDCD	O14	5996	[5958.0]	70	Monoclonal	1	FALSE	FALSE	FALSE	barcode12	TTGAGTGAGACATCTTGACA	S7
FDCD	P02	5996	[5966.0]	60	Monoclonal	1	FALSE	FALSE	FALSE	barcode12	ACCTACGATAACGCCACCCC	S7
FDCE	A11	6302	[6297.0]	43	Monoclonal	1	FALSE	FALSE	FALSE	barcode12	GTGGAGGATCTTTCTAAACA	S7
FDCE	I03	6302	[6305.0]	45	Monoclonal	1	FALSE	FALSE	FALSE	barcode12	AGACACGGATATATTACATA	S7
FDCE	N10	6302	[6286.0]	76	Monoclonal	1	FALSE	FALSE	FALSE	barcode12	GTACTCCGTTATTATGTGCC	S7
FDCE	O06	6302	[6275.0]	77	Monoclonal	1	FALSE	FALSE	FALSE	barcode12	CCGCGAATTGGGCAGTACAT	S7
FDCF	A08	6059	[6062.0]	52	Monoclonal	1	FALSE	FALSE	FALSE	barcode12	CTAATCAGATAAAGAAATGA	S7
FDCF	C08	6059	[6067.0]	62	Monoclonal	1	FALSE	FALSE	FALSE	barcode12	CTACGCGAACCTCCGTACTA	S7
FDCF	G05	6059	[6048.0]	57	Monoclonal	1	FALSE	FALSE	FALSE	barcode12	CACGGAACTCAGAGTAAGCA	S7
FDCF	J05	6059	[6109.0]	72	Monoclonal	1	FALSE	TRUE	FALSE	barcode12	CAGCGGATAAGGATGGATTT	S7
FDDA	D20	6398	[6383.0]	67	Monoclonal	1	FALSE	TRUE	FALSE	barcode11	GGTCCAATACAGCAAAATGC	S7
FDDA	F17	6398	[6401.0]	34	Monoclonal	1	FALSE	TRUE	FALSE	barcode11	AGTAAACAGATCTCCACGAC	S7
FDDA	M18	6398	[6385.0]	47	Monoclonal	1	FALSE	TRUE	FALSE	barcode11	CCGTTGACACAGGATGATCA	S7
FDDA	N20	6398	[6364.0]	61	Monoclonal	1	FALSE	TRUE	FALSE	barcode11	TACAGAAGCTAGTCACTTGA	S7
FDDB	K03	6206	[6187.0]	58	Monoclonal	1	FALSE	FALSE	FALSE	barcode11	AGCAACATAATCAAAGATGA	S7
FDDB	L07	6206	[6169.0]	66	Monoclonal	1	FALSE	FALSE	FALSE	barcode11	CGCTACGTATTAAATGAACA	S7
FDDB	M07	6206	[6175.0]	53	Monoclonal	1	FALSE	FALSE	FALSE	barcode11	CGCTGAGAAACTTAAAGCAC	S7
FDDB	P10	6206	[6213.0]	70	Monoclonal	1	FALSE	FALSE	FALSE	barcode11	GTCTAAAAGACAGTTTAAAT	S7
FDDC	B02	6365	[6338.0]	70	Monoclonal	1	FALSE	FALSE	FALSE	barcode11	AATAATTCTATTTGAGATAT	S7
FDDC	B09	6365	[6363.0]	56	Monoclonal	1	FALSE	FALSE	FALSE	barcode11	GACGAGGACCGAGCAAAAAA	S7
FDDC	B20	6365	[6327.0]	56	Monoclonal	1	FALSE	FALSE	FALSE	barcode11	GGGGTATACGCTTGTAATCC	S7
FDDC	M02	6365	[6343.0]	62	Monoclonal	1	FALSE	FALSE	FALSE	barcode11	ACAGGCACTTGATATTATTA	S7
FDDD	D24	6209	[6194.0]	50	Monoclonal	1	FALSE	TRUE	FALSE	barcode11	TTATATGTACGCATAACTTG	S7
FDDD	M12	6209	[6180.0]	48	Monoclonal	1	FALSE	FALSE	FALSE	barcode11	TCAATAAAGGAAGGACTATT	S7
FDDD	N01	6209	[6180.0]	71	Monoclonal	1	FALSE	FALSE	FALSE	barcode11	AAGTACCAGAGCAGAGAGCT	S7
FDDD	N17	6209	[6213.0]	55	Monoclonal	1	FALSE	FALSE	FALSE	barcode11	ATCCAAAAGAAGATAACCTA	S7
FDDE	C01	6515	[6493.0]	62	Monoclonal	1	FALSE	FALSE	FALSE	barcode11	AAACCAAGACCAAAAACAAT	S7
FDDE	M03	6515	[6499.0]	80	Monoclonal	1	FALSE	FALSE	FALSE	barcode11	AGCGTACAAGATGGCTTCCT	S7
FDDE	M19	6515	[6496.0]	40	Monoclonal	1	FALSE	FALSE	FALSE	barcode11	GCGGATCACTGCTTCAGTAG	S7
FDDF	L01	6272	[6268.0]	69	Monoclonal	1	FALSE	FALSE	FALSE	barcode11	AAGATAGAGTGGTTAAATAG	S7
FDDF	L05	6272	[6237.0]	69	Monoclonal	1	FALSE	FALSE	FALSE	barcode11	CAGTGGACTAGATATATGCC	S7
FDDF	P01	6272	[6234.0]	68	Monoclonal	1	FALSE	FALSE	FALSE	barcode11	AAGTATAAAATGTGTCTCTT	S7
FDDF	P03	6272	[6261.0]	55	Monoclonal	1	FALSE	FALSE	FALSE	barcode11	AGGTAAACTAAGGCCTTTGA	S7
FDEA	D14	6158	[6148.0]	84	Monoclonal	1	FALSE	TRUE	FALSE	barcode12	TGGCTCGCCCTATAGTATCT	S7
FDEA	D18	6158	[6126.0]	84	Monoclonal	1	FALSE	TRUE	FALSE	barcode12	CACAAAGATGAGTTATAGAT	S7
FDEA	N08	6158	[6134.0]	78	Monoclonal	1	FALSE	TRUE	FALSE	barcode12	GAATGTAATTATCACCAAGC	S7
FDEA	O13	6158	[6141.0]	45	Monoclonal	1	FALSE	TRUE	FALSE	barcode12	TGCAATCAAAGTCAATACTA	S7
FDEB	A02	5966	[5948.0]	73	Monoclonal	1	FALSE	FALSE	FALSE	barcode12	AAGTCCATGATATTCGCAAC	S7
FDEB	A22	5966	[5945.0]	43	Monoclonal	1	FALSE	FALSE	FALSE	barcode12	TGGAAAAAGCTAAGTCCTCC	S7
FDEB	C11	5966	[5959.0]	74	Monoclonal	1	FALSE	FALSE	FALSE	barcode12	GTTAGTCTGAACAGACATTT	S7
FDEB	F21	5966	[5961.0]	51	Monoclonal	1	FALSE	FALSE	FALSE	barcode12	TATCTACTAAGACTTTTTGA	S7
FDEC	G12	6125	[6099.0]	47	Monoclonal	1	FALSE	FALSE	FALSE	barcode12	TAGATTTCCTCCGACGTACG	S7
FDEC	G13	6125	[6114.0]	76	Monoclonal	1	FALSE	FALSE	FALSE	barcode12	TCCTTGCACTGTAGAAAGAT	S7
FDEC	I11	6125	[6101.0]	67	Monoclonal	1	FALSE	FALSE	FALSE	barcode12	GTTTTAAATCACATATTGAA	S7
FDEC	K12	6125	[6092.0]	66	Monoclonal	1	FALSE	FALSE	FALSE	barcode12	TATACACTTGCACCGACGCC	S7
FDED	C05	5969	[5380.0, 5930.0]	70	Biclonal	0.485714286	FALSE	FALSE	FALSE	barcode12	CACACAGTGTTCGGTACAAC	S7
FDED	H22	5969	[5949.0]	100	Monoclonal	1	FALSE	FALSE	FALSE	barcode12	AAACAACTTAAACATAATTG	S7
FDED	L20	5969	[5956.0]	67	Monoclonal	1	FALSE	FALSE	FALSE	barcode12	TAAACTCATATAAACCCTGA	S7
FDED	P15	5969	[5966.0]	91	Monoclonal	1	FALSE	FALSE	FALSE	barcode12	AAGGGCACCTAAATCCGTGC	S7
FDEE	F05	6275	[6260.0]	97	Monoclonal	1	FALSE	FALSE	FALSE	barcode12	CACGACCGCCCGGAACTTGT	S7
FDEE	L12	6275	[6240.0]	58	Monoclonal	1	FALSE	FALSE	FALSE	barcode12	TATCTATAATACTAAGCCTA	S7
FDEE	N02	6275	[6238.0]	65	Monoclonal	1	FALSE	TRUE	FALSE	barcode12	ACATGGAGACGAGATCTTTA	S7
FDEE	N16	6275	[6266.0]	87	Monoclonal	1	FALSE	FALSE	FALSE	barcode12	ACTAAATACATCTGAAAGAC	S7
FDEF	F03	6032	[6000.0]	87	Monoclonal	1	FALSE	FALSE	FALSE	barcode12	AGAAATAACACAGCAGGCAC	S7
FDEF	F06	6032	[6023.0]	64	Monoclonal	1	FALSE	FALSE	FALSE	barcode12	CCAGGCAGCCAGGGAAACAA	S7
FDEF	G14	6032	[5995.0]	92	Monoclonal	1	FALSE	FALSE	FALSE	barcode12	TGTGTACTTGTGTAAGATGA	S7
FDEF	L14	6032	[6033.0]	99	Monoclonal	1	FALSE	FALSE	FALSE	barcode12	TTACGCAGATCCCTCAAACG	S7
FDFA	B23	6158	[6119.0]	51	Monoclonal	1	FALSE	TRUE	FALSE	barcode12	AGTGCGTGATAAAATTCAAA	S7
FDFA	E03	6158	[6214.0]	49	Monoclonal	1	FALSE	TRUE	FALSE	barcode12	ACTTATAGGCCGCCATTTAA	S7
FDFA	G24	6158	[6163.0]	42	Monoclonal	1	FALSE	TRUE	FALSE	barcode12	ATTCGGGCCCCCCTGCCTGA	S7
FDFA	L15	6158	[6122.0]	18	Monoclonal	NA	NA	NA	NA	barcode12	AACTAGAAACGATAGGAGAA	S7
FDFB	B10	5966	[5930.0]	30	Monoclonal	1	FALSE	FALSE	FALSE	barcode12	GCAGAGGAGAACTTCAACCA	S7
FDFB	D04	5966	[5924.0]	49	Monoclonal	1	FALSE	FALSE	FALSE	barcode12	ATCCCAGCGGATTTCCAGCC	S7
FDFB	F12	5966	[5957.0]	62	Monoclonal	1	FALSE	FALSE	FALSE	barcode12	TACTCTAATATTTTAAGGTA	S7
FDFB	P14	5966	[5968.0]	50	Monoclonal	1	FALSE	FALSE	FALSE	barcode12	TTGATGCAAACGGAATTAGA	S7
FDFC	D03	6125	[6116.0]	51	Monoclonal	1	FALSE	FALSE	FALSE	barcode12	ACTGCTGGAATCAACGCTAC	S7
FDFC	D13	6125	[6144.0]	28	Monoclonal	1	FALSE	TRUE	FALSE	barcode12	TCCCTGAGCTATATTTACCG	S7
FDFC	K23	6125	[6094.0]	54	Monoclonal	1	FALSE	FALSE	FALSE	barcode12	CTTGTCGATCAGCCACTTCA	S7
FDFC	O16	6125	[6101.0]	36	Monoclonal	1	FALSE	FALSE	FALSE	barcode12	ACTCTCGAAGACACCCTTCC	S7
FDFD	C13	5969	[5955.0]	45	Monoclonal	1	FALSE	FALSE	FALSE	barcode12	TCCCGAAAGAATACCCTATA	S7
FDFD	F04	5969	[5978.0]	39	Monoclonal	1	FALSE	FALSE	FALSE	barcode12	ATGAGATCTAAAAATCTCAA	S7
FDFD	P11	5969	[5970.0]	53	Monoclonal	1	FALSE	FALSE	FALSE	barcode12	TAATACTTAGTTATGAGCTA	S7
FDFE	C14	6275	[6243.0]	79	Monoclonal	1	FALSE	FALSE	FALSE	barcode12	TGGCCAATGGAATATTGATT	S7
FDFE	K14	6275	[6268.0]	72	Monoclonal	1	FALSE	FALSE	FALSE	barcode12	TTAATGACCGCGTCACTGAG	S7
FDFE	L04	6275	[6242.0]	109	Monoclonal	1	FALSE	FALSE	FALSE	barcode12	ATTCATTCAATGCCACCCAA	S7
FDFE	P13	6275	[6247.0]	62	Monoclonal	1	FALSE	FALSE	FALSE	barcode12	TGCCGGGATACGGACATACT	S7
FDFF	G06	6032	[5997.0]	82	Monoclonal	1	FALSE	FALSE	FALSE	barcode12	CCATGAACGAACAGAACTGA	S7
FDFF	I07	6032	[6026.0]	80	Monoclonal	1	FALSE	FALSE	FALSE	barcode12	CGCAACATTGGTAATGCTTC	S7
FDFF	J18	6032	[6002.0]	81	Monoclonal	1	FALSE	FALSE	FALSE	barcode12	CCAGTTCGGGAATATGTTAA	S7
FDFF	K06	6032	[6030.0]	101	Monoclonal	1	FALSE	FALSE	FALSE	barcode12	CCCTCCGCGCCTTATAGCAA	S7
FEAA	A17	6185	[6163.0]	84	Monoclonal	1	FALSE	TRUE	FALSE	barcode12	AGCACCCATGTAGCATTGCT	S7
FEAA	G18	6185	[6156.0]	128	Monoclonal	1	FALSE	TRUE	FALSE	barcode12	CATGCACAAGAGACTAAGAA	S7
FEAA	K21	6185	[6168.0]	35	Monoclonal	1	FALSE	TRUE	FALSE	barcode12	TCCCGGTAGTTAGTAGCTGA	S7
FEAA	P16	6185	[6162.0]	47	Monoclonal	1	FALSE	TRUE	FALSE	barcode12	AGAGACAGCCGGATGCAATG	S7
FEAB	A03	5993	[5996.0]	49	Monoclonal	1	FALSE	FALSE	FALSE	barcode12	ACGTCGACTAATTTTCAGAT	S7
FEAB	A06	5993	[5957.0]	284	Monoclonal	1	FALSE	FALSE	FALSE	barcode12	CATGTAGAGTATTACTGATA	S7
FEAB	C09	5993	[5957.0]	60	Monoclonal	1	FALSE	FALSE	FALSE	barcode12	GACTGAAGCTGGTGGGCTGG	S7
FEAB	J09	5993	[5974.0]	88	Monoclonal	1	FALSE	FALSE	FALSE	barcode12	GATACAAAGGAGTACGCGTA	S7
FEAC	G10	6152	[6111.0]	58	Monoclonal	1	FALSE	FALSE	FALSE	barcode12	GGACGCTTATATAATAACTC	S7
FEAC	H05	6152	[6114.0]	71	Monoclonal	1	FALSE	FALSE	FALSE	barcode12	CACTCTGAGCACCAAGCAAA	S7
FEAC	H06	6152	[6138.0]	99	Monoclonal	1	FALSE	FALSE	FALSE	barcode12	CCATTCGATATAAATAGACG	S7
FEAC	J04	6152	[6130.0]	80	Monoclonal	1	FALSE	TRUE	FALSE	barcode12	ATTAAGCTCGTACCTTTACA	S7
FEAD	E08	5996	[5967.0]	179	Monoclonal	1	FALSE	FALSE	FALSE	barcode12	CTGAAATTGTCATATAAAAA	S7
FEAD	E18	5996	[5956.0]	75	Monoclonal	1	FALSE	FALSE	FALSE	barcode12	CACAAATATATTACCAATAA	S7
FEAD	O08	5996	[5980.0]	61	Monoclonal	1	FALSE	FALSE	FALSE	barcode12	GACAGACGAAACTCAGTTCT	S7
FEAE	C20	6302	[6268.0]	63	Monoclonal	1	FALSE	FALSE	FALSE	barcode12	GGTACGCAAAAGATCAAGAA	S7
FEAE	D16	6302	[6299.0]	92	Monoclonal	1	FALSE	FALSE	FALSE	barcode12	AATCAAAATACCCCCGCCCC	S7
FEAE	D19	6302	[6303.0]	83	Monoclonal	1	FALSE	FALSE	FALSE	barcode12	CTTCCGTTCAAGGAATCTTA	S7
FEAE	F16	6302	[6301.0]	73	Monoclonal	1	FALSE	FALSE	FALSE	barcode12	AATCAGAGATCACGCTTGCA	S7
FEAF	B13	6059	[6048.0]	70	Monoclonal	1	FALSE	FALSE	FALSE	barcode12	TCCCAAGGAAATGAACTTGT	S7
FEAF	F01	6059	[6042.0]	60	Monoclonal	1	FALSE	FALSE	FALSE	barcode12	AAAGTACCGTAATCCAATGA	S7
FEAF	J10	6059	[6018.0]	104	Monoclonal	1	FALSE	FALSE	FALSE	barcode12	GGTCAGTTAGAGAAAAATAG	S7
FEAF	O02	6059	[6033.0]	103	Monoclonal	1	FALSE	FALSE	FALSE	barcode12	ACATTCTACTGACGCTTATT	S7
FEBA	B11	6254	[6251.0]	68	Monoclonal	1	FALSE	TRUE	FALSE	barcode12	GTGTGCACCTCGCATCTATT	S7
FEBA	C21	6254	[6208.0]	44	Monoclonal	1	FALSE	TRUE	FALSE	barcode12	TAGATATCAAGAAAAATAAA	S7
FEBA	E24	6254	[6220.0]	68	Monoclonal	1	FALSE	TRUE	FALSE	barcode12	ACAACTAAAAGCTAGTAGAA	S7
FEBA	P18	6254	[6216.0]	76	Monoclonal	1	FALSE	TRUE	FALSE	barcode12	CGAGCCCGACACCTCAATTA	S7
FEBB	D09	6062	[6051.0]	132	Monoclonal	1	FALSE	FALSE	FALSE	barcode12	GACTGGAACATTAAGTATGA	S7
FEBB	J13	6062	[6020.0]	53	Monoclonal	1	FALSE	FALSE	FALSE	barcode12	TCTATAGAGATAAAAAACAC	S7
FEBB	M09	6062	[6038.0]	110	Monoclonal	1	FALSE	FALSE	FALSE	barcode12	GATATGAGTTACTGAGACTA	S7
FEBB	O23	6062	[6048.0]	121	Monoclonal	1	FALSE	FALSE	FALSE	barcode12	TAGATAGGCCATTGACTTTA	S7
FEBC	A10	6221	[6206.0]	65	Monoclonal	1	FALSE	FALSE	FALSE	barcode12	GATTCAAGCGTTCGAACGGC	S7
FEBC	E22	6221	[6227.0]	111	Monoclonal	1	FALSE	FALSE	FALSE	barcode12	TTAGTTAGTAAAGACAAGAC	S7
FEBC	F23	6221	[6190.0]	65	Monoclonal	1	FALSE	FALSE	FALSE	barcode12	CACTTGTTGGTTGGATAATC	S7
FEBC	N05	6221	[6181.0]	137	Monoclonal	1	FALSE	FALSE	FALSE	barcode12	CATATATGTGCAGTAATCAG	S7
FEBD	C24	6065	[6034.0]	61	Monoclonal	1	FALSE	FALSE	FALSE	barcode12	TTAGTGATCGATTATTAAAC	S7
FEBD	G22	6065	[6052.0]	109	Monoclonal	1	FALSE	FALSE	FALSE	barcode12	TTGGTGGTCCAATCAGGGAG	S7
FEBD	I09	6065	[6035.0]	34	Monoclonal	1	FALSE	FALSE	FALSE	barcode12	GAGTCTTGTTTAAGTAGTCT	S7
FEBD	L18	6065	[6059.0]	67	Monoclonal	1	FALSE	FALSE	FALSE	barcode12	CCGGATGTGCGGAGAAAGTA	S7
FEBE	C02	6371	[6370.0]	148	Monoclonal	1	FALSE	FALSE	FALSE	barcode12	AATACCCGACAAACTAAAAA	S7
FEBE	C04	6371	[6363.0]	52	Monoclonal	1	FALSE	FALSE	FALSE	barcode12	ATCATAAATTATAAAAAACA	S7
FEBE	G07	6371	[6025.0, 6375.0]	127	Biclonal	0.763779528	FALSE	FALSE	FALSE	barcode12	CGAGAGGAATCAATATATTT	S7
FEBE	K05	6371	[6332.0]	76	Monoclonal	1	FALSE	TRUE	FALSE	barcode12	CAGCTACTTAGATTGAGAAA	S7
FEBF	H18	6128	[6111.0]	95	Monoclonal	1	FALSE	FALSE	FALSE	barcode12	CCAAAAGTTAGTAACATACA	S7
FEBF	I15	6128	[6107.0]	96	Monoclonal	1	FALSE	FALSE	FALSE	barcode12	AAAAAAGAAACATACTTCGG	S7
FEBF	J19	6128	[6089.0]	75	Monoclonal	1	FALSE	FALSE	FALSE	barcode12	GAGACGGATCCCATCGAGCA	S7
FEBF	M17	6128	[6135.0]	89	Monoclonal	1	FALSE	FALSE	FALSE	barcode12	ATATGGTCCAGGTCTAATGC	S7
FECA	A07	6179	[6162.0]	61	Monoclonal	1	FALSE	TRUE	FALSE	barcode14	CCTAATGCTCCTTACAAGAT	S7
FECA	E10	6179	[6145.0]	34	Monoclonal	1	FALSE	TRUE	FALSE	barcode14	GCGGGCTAGCGAAGAGTAAA	S7
FECA	I02	6179	[6138.0]	84	Monoclonal	1	FALSE	TRUE	FALSE	barcode14	ACAACTTAGTGCCCACCGAT	S7
FECA	O05	6179	[6161.0]	131	Monoclonal	1	FALSE	TRUE	FALSE	barcode14	CATCTATTTCAACCGTTAAA	S7
FECB	A09	5987	[5971.0]	74	Monoclonal	1	FALSE	FALSE	FALSE	barcode14	GACCAGTTATCTTAATGATG	S7
FECB	I13	5987	[5967.0]	92	Monoclonal	1	FALSE	FALSE	FALSE	barcode14	TCGCACTACTGGTACAACAT	S7
FECB	O03	5987	[5964.0]	109	Monoclonal	1	FALSE	FALSE	FALSE	barcode14	AGGGATAATAAACGCCAGTA	S7
FECB	O12	5987	[5989.0]	95	Monoclonal	1	FALSE	FALSE	FALSE	barcode14	TCAGTTGCCTCTTGGATGAT	S7
FECC	F15	6146	[6140.0]	94	Monoclonal	1	FALSE	FALSE	FALSE	barcode14	TTTCTCAAAGCAGCAGGACC	S7
FECC	H14	6146	[6111.0]	64	Monoclonal	1	FALSE	FALSE	FALSE	barcode14	TTAAACATGCTACGAAAAAT	S7
FECC	M20	6146	[6150.0]	99	Monoclonal	1	FALSE	FALSE	FALSE	barcode14	TACAGAAAATAAATTACTTC	S7
FECC	O19	6146	[6130.0]	87	Monoclonal	1	FALSE	FALSE	FALSE	barcode14	GGACTGCAGGGCGTTTAGAG	S7
FECD	A24	5990	[5564.0, 5964.0]	118	Biclonal	0.762711864	FALSE	FALSE	FALSE	barcode14	TGAAAAAATATTATACAATA	S7
FECD	B15	5990	[5952.0]	114	Monoclonal	1	FALSE	FALSE	FALSE	barcode14	TTGTAACTAATACAAAAAAC	S7
FECE	A15	6296	[6294.0]	109	Monoclonal	1	FALSE	FALSE	FALSE	barcode14	TTGCCCAATAGGTTATAACC	S7
FECE	E15	6296	[6289.0]	110	Monoclonal	1	FALSE	FALSE	FALSE	barcode14	TTTAATAGCGAGAAACGGAA	S7
FECE	P05	6296	[6265.0]	98	Monoclonal	1	FALSE	FALSE	FALSE	barcode14	CATCTGCACACTTTGAACTA	S7
FECE	P06	6296	[6292.0]	95	Monoclonal	1	FALSE	FALSE	FALSE	barcode14	CCGCTGCCCACAAATTGGCA	S7
FECF	D11	6053	[6042.0]	100	Monoclonal	1	FALSE	FALSE	FALSE	barcode14	GTTATAAGTCTTTTTATTGG	S7
FECF	H07	6053	[6024.0]	105	Monoclonal	1	FALSE	FALSE	FALSE	barcode14	CGATCACTCGCCGCCTCTCC	S7
FECF	H10	6053	[6024.0]	112	Monoclonal	1	FALSE	FALSE	FALSE	barcode14	GGATGGTACTCTAATTGTAT	S7
FECF	I01	6053	[6055.0]	93	Monoclonal	1	FALSE	FALSE	FALSE	barcode14	AAATCCTGCCATAGTTAATC	S7
FEDA	H08	6392	[6373.0]	150	Monoclonal	1	FALSE	TRUE	FALSE	barcode12	GAAATTGACACTGATTCCTC	S7
FEDA	I23	6392	[6355.0]	59	Monoclonal	1	FALSE	TRUE	FALSE	barcode12	CCATTTGCGAGTTCGTGAGT	S7
FEDA	N21	6392	[6354.0]	33	Monoclonal	1	FALSE	TRUE	FALSE	barcode12	TGATCGATTGTCAAGTAAAT	S7
FEDB	C10	6200	[6194.0]	104	Monoclonal	1	FALSE	FALSE	FALSE	barcode12	GCCGACTCTATACCTATTTA	S7
FEDB	G08	6200	[6189.0]	53	Monoclonal	1	FALSE	FALSE	FALSE	barcode12	GAAAGAAAACGAGGACCCCA	S7
FEDB	K11	6200	[6172.0]	66	Monoclonal	1	FALSE	FALSE	FALSE	barcode12	TAACATTTCAAATATGACAC	S7
FEDC	B22	6359	[6318.0]	80	Monoclonal	1	FALSE	FALSE	FALSE	barcode12	TGGAATTAACTTCCCATACT	S7
FEDC	F22	6359	[6341.0]	75	Monoclonal	1	FALSE	FALSE	FALSE	barcode12	TTATCGAGATTCACTTAAAC	S7
FEDC	I18	6359	[6336.0]	59	Monoclonal	1	FALSE	FALSE	FALSE	barcode12	CCAGTTCCCGAAATTGAAAA	S7
FEDC	I20	6359	[6328.0]	39	Monoclonal	1	FALSE	FALSE	FALSE	barcode12	GTGTCACAGTATGAAAAGAA	S7
FEDD	K10	6203	[6195.0]	45	Monoclonal	1	FALSE	FALSE	FALSE	barcode12	GGTGAATTTTTAAACACAAA	S7
FEDD	M23	6203	[6202.0]	29	Monoclonal	1	FALSE	FALSE	FALSE	barcode12	GAATAAAGACAAGGATGTAA	S7
FEDD	N23	6203	[6193.0]	65	Monoclonal	1	FALSE	FALSE	FALSE	barcode12	GATTATCTATACCTCCGGAA	S7
FEDD	O18	6203	[6207.0]	46	Monoclonal	1	FALSE	TRUE	FALSE	barcode12	CGAATATGACTGGCATTTAC	S7
FEDE	E20	6509	[6466.0]	57	Monoclonal	1	FALSE	TRUE	FALSE	barcode12	GGTCGACCCCTAGATGTCAA	S7
FEDE	H17	6509	[6514.0]	85	Monoclonal	1	FALSE	FALSE	FALSE	barcode12	AGTCCGAGGGACTCATAAAA	S7
FEDE	H21	6509	[6499.0]	85	Monoclonal	1	FALSE	FALSE	FALSE	barcode12	TCACAAAGAATGAGGCCAGG	S7
FEDE	N15	6509	[6474.0]	72	Monoclonal	1	FALSE	FALSE	FALSE	barcode12	AAGACACAATGTGGAGAAGA	S7
FEDF	D07	6266	[6222.0]	62	Monoclonal	1	FALSE	FALSE	FALSE	barcode12	CGAAGTCTAAAATAAATTCA	S7
FEDF	J21	6266	[6237.0]	158	Monoclonal	0	TRUE	FALSE	TRUE	barcode12	TCCAAAGTTCAAAAAACACC	S7
FEDF	O20	6266	[6257.0]	70	Monoclonal	1	FALSE	FALSE	FALSE	barcode12	TACATCGATATGATGGGTTG	S7
FEDF	P23	6266	[6235.0]	42	Monoclonal	1	FALSE	FALSE	FALSE	barcode12	TAGTAAGAAATTCACCGGTT	S7
FEEA	L19	6152	[6143.0]	75	Monoclonal	1	FALSE	TRUE	FALSE	barcode12	GATATTATCGAACCGCAGAT	S7
FEEA	L22	6152	[6137.0]	58	Monoclonal	1	FALSE	TRUE	FALSE	barcode12	AAGCTAGGCCCCAATCGTCA	S7
FEEA	N22	6152	[6147.0]	80	Monoclonal	1	FALSE	TRUE	FALSE	barcode12	ACGTATGACCTCTCAACCCT	S7
FEEB	D23	5960	[5949.0]	56	Monoclonal	1	FALSE	FALSE	FALSE	barcode12	CAAACAGGATAACCCAGTGA	S7
FEEB	E16	5960	[5946.0]	65	Monoclonal	1	FALSE	FALSE	FALSE	barcode12	AATCAACTTTAATCAACCCT	S7
FEEB	I16	5960	[5952.0]	78	Monoclonal	1	FALSE	FALSE	FALSE	barcode12	ACATTCAGCACAACCGCATT	S7
FEEB	M15	5960	[5941.0]	67	Monoclonal	1	FALSE	FALSE	FALSE	barcode12	AACTAGAGTCATCTCTAAGT	S7
FEEC	E06	6119	[6096.0]	112	Monoclonal	1	FALSE	FALSE	FALSE	barcode12	CCAGAAAAATTAACCACGAT	S7
FEEC	F20	6119	[6080.0]	79	Monoclonal	1	FALSE	FALSE	FALSE	barcode12	GTATTCGCCGAATGAACTAA	S7
FEEC	H23	6119	[6106.0]	78	Monoclonal	1	FALSE	FALSE	FALSE	barcode12	CCATTGTCATACTAGCTTCA	S7
FEEC	N18	6119	[6095.0]	62	Monoclonal	1	FALSE	FALSE	FALSE	barcode12	CGAACCTTCATTCTTCAGAA	S7
FEED	E19	5963	[5942.0]	83	Monoclonal	1	FALSE	FALSE	FALSE	barcode12	CTTTCTTACCTTGACGCCCG	S7
FEED	J23	5963	[5968.0]	43	Monoclonal	1	FALSE	FALSE	FALSE	barcode12	CCGGTCTTACCCGCGCACAT	S7
FEED	K18	5963	[5963.0]	80	Monoclonal	1	FALSE	FALSE	FALSE	barcode12	CCCCTTAAATTAATTAGATT	S7
FEED	K19	5963	[5924.0]	91	Monoclonal	1	FALSE	FALSE	FALSE	barcode12	GAGTACTGTTCCTTACAATC	S7
FEEE	D22	6269	[6230.0]	82	Monoclonal	1	FALSE	FALSE	FALSE	barcode12	TGTCCCCGCCGACAGACCCC	S7
FEEE	E13	6269	[6252.0]	71	Monoclonal	1	FALSE	FALSE	FALSE	barcode12	TCCGTGAAACTAAATTTGTT	S7
FEEE	J22	6269	[6270.0]	80	Monoclonal	1	FALSE	FALSE	FALSE	barcode12	AAGATATGATAAGTAGACGC	S7
FEEE	K16	6269	[6241.0]	81	Monoclonal	1	FALSE	FALSE	FALSE	barcode12	ACGAGGTGTTGAAGGGTAAA	S7
FEEF	C18	6026	[6030.0]	75	Monoclonal	1	FALSE	FALSE	FALSE	barcode12	ATTAATAACCGTAGAGAGTC	S7
FEEF	L21	6026	[6030.0]	73	Monoclonal	1	FALSE	FALSE	FALSE	barcode12	TCCTGTCTCCAAGTAATCCT	S7
FEEF	L23	6026	[6004.0]	86	Monoclonal	1	FALSE	FALSE	FALSE	barcode12	CTTTTTGCGCCGAATGGACG	S7
FEEF	P17	6026	[6034.0]	89	Monoclonal	1	FALSE	FALSE	FALSE	barcode12	ATGAAAAGATTTTAATCTGC	S7
FEFA	D14	6152	[6137.0]	19	Monoclonal	NA	NA	NA	NA	barcode14	TGGCTCGCCCTATAGTATCT	S7
FEFA	D18	6152	[2429.0, 6129.0]	62	Biclonal	0.290322581	FALSE	TRUE	FALSE	barcode14	CACAAAGATGAGTTATAGAT	S7
FEFA	O13	6152	[6113.0, 6913.0]	81	Biclonal	0.827160494	FALSE	FALSE	FALSE	barcode14	TGCAATCAAAGTCAATACTA	S7
FEFB	A02	5960	[5929.0]	81	Monoclonal	1	FALSE	FALSE	FALSE	barcode14	AAGTCCATGATATTCGCAAC	S7
FEFB	A22	5960	[5597.0, 5947.0]	120	Biclonal	0.6	FALSE	FALSE	FALSE	barcode14	TGGAAAAAGCTAAGTCCTCC	S7
FEFB	C11	5960	[5748.0, 5948.0]	96	Biclonal	0.697916667	FALSE	FALSE	FALSE	barcode14	GTTAGTCTGAACAGACATTT	S7
FEFB	F21	5960	[5923.0]	68	Monoclonal	1	FALSE	FALSE	FALSE	barcode14	TATCTACTAAGACTTTTTGA	S7
FEFC	G12	6119	[6118.0]	88	Monoclonal	1	FALSE	FALSE	FALSE	barcode14	TAGATTTCCTCCGACGTACG	S7
FEFC	G13	6119	[6122.0]	66	Monoclonal	1	FALSE	FALSE	FALSE	barcode14	TCCTTGCACTGTAGAAAGAT	S7
FEFC	I11	6119	[6090.0]	85	Monoclonal	1	FALSE	FALSE	FALSE	barcode14	GTTTTAAATCACATATTGAA	S7
FEFC	K12	6119	[6113.0]	113	Monoclonal	1	FALSE	FALSE	FALSE	barcode14	TATACACTTGCACCGACGCC	S7
FEFD	C05	5963	[5736.0, 5936.0]	240	Biclonal	0.508333333	FALSE	FALSE	FALSE	barcode38	CACACAGTGTTCGGTACAAC	S9
FEFD	H22	5963	[5922.0, 6722.0]	2442	Biclonal	0.553235053	FALSE	FALSE	FALSE	barcode38	AAACAACTTAAACATAATTG	S9
FEFD	L20	5963	[5927.0, 6727.0]	211	Biclonal	0.54028436	FALSE	FALSE	FALSE	barcode38	TAAACTCATATAAACCCTGA	S9
FEFD	P15	5963	[5557.0, 5957.0]	155	Biclonal	0.296774194	FALSE	FALSE	FALSE	barcode38	AAGGGCACCTAAATCCGTGC	S9
FEFE	F05	6269	[6253.0]	114	Monoclonal	1	FALSE	FALSE	FALSE	barcode14	CACGACCGCCCGGAACTTGT	S7
FEFE	L12	6269	[6251.0]	96	Monoclonal	1	FALSE	FALSE	FALSE	barcode14	TATCTATAATACTAAGCCTA	S7
FEFE	N02	6269	[6269.0]	88	Monoclonal	1	FALSE	TRUE	FALSE	barcode14	ACATGGAGACGAGATCTTTA	S7
FEFE	N16	6269	[6235.0]	134	Monoclonal	1	FALSE	FALSE	FALSE	barcode14	ACTAAATACATCTGAAAGAC	S7
FEFF	F03	6026	[6012.0]	133	Monoclonal	1	FALSE	FALSE	FALSE	barcode14	AGAAATAACACAGCAGGCAC	S7
FEFF	F06	6026	[5984.0]	87	Monoclonal	1	FALSE	FALSE	FALSE	barcode14	CCAGGCAGCCAGGGAAACAA	S7
FEFF	G14	6026	[5993.0]	135	Monoclonal	1	FALSE	FALSE	FALSE	barcode14	TGTGTACTTGTGTAAGATGA	S7
FEFF	L14	6026	[5990.0]	115	Monoclonal	1	FALSE	FALSE	FALSE	barcode14	TTACGCAGATCCCTCAAACG	S7
FFAA	A20	6185	[6164.0]	46	Monoclonal	1	FALSE	TRUE	FALSE	barcode12	GGGGGGCATAACCTTCACTA	S7
FFAA	A23	6185	[6168.0]	70	Monoclonal	1	FALSE	TRUE	FALSE	barcode12	AGCCAAATTATAAATATGTG	S7
FFAA	K22	6185	[6173.0]	76	Monoclonal	1	FALSE	TRUE	FALSE	barcode12	AAGCACATAAATAATATGAA	S7
FFAA	L16	6185	[6159.0]	65	Monoclonal	1	FALSE	TRUE	FALSE	barcode12	ACGAGTAAGCATCATTAAAC	S7
FFAB	A16	5993	[5992.0]	68	Monoclonal	1	FALSE	FALSE	FALSE	barcode12	AAGGGTGATTAATTCAAACA	S7
FFAB	A21	5993	[5965.0]	79	Monoclonal	1	FALSE	FALSE	FALSE	barcode12	TACTGTCACCCAGAGCAACG	S7
FFAB	J15	5993	[5999.0]	78	Monoclonal	1	FALSE	FALSE	FALSE	barcode12	AAATCTTCGATACTCAAGCT	S7
FFAC	C19	6152	[6153.0]	82	Monoclonal	1	FALSE	FALSE	FALSE	barcode12	CTACATAAAATATTTCTACG	S7
FFAC	H19	6152	[6149.0]	51	Monoclonal	1	FALSE	FALSE	FALSE	barcode12	GACCCACATTCCTGCCAATA	S7
FFAC	P19	6152	[6124.0]	59	Monoclonal	1	FALSE	FALSE	FALSE	barcode12	GGATGGTCATTTCCTAAGTG	S7
FFAD	C15	5996	[5981.0]	76	Monoclonal	1	FALSE	FALSE	FALSE	barcode12	TTGTTGTACTACGCAAAGCT	S7
FFAD	H15	5996	[5985.0]	43	Monoclonal	1	FALSE	FALSE	FALSE	barcode12	TTTTCAAGGAACGGGGGACC	S7
FFAD	J03	5996	[5976.0]	65	Monoclonal	1	FALSE	FALSE	FALSE	barcode12	AGATGACTGCTATTTCATAT	S7
FFAD	L02	5996	[5969.0]	77	Monoclonal	1	FALSE	FALSE	FALSE	barcode12	ACAGGATTATGGTCAAATTC	S7
FFAE	C23	6302	[6293.0]	69	Monoclonal	1	FALSE	FALSE	FALSE	barcode12	AGTGTGCGGAAAAGTGGTGT	S7
FFAE	H20	6302	[6289.0]	67	Monoclonal	1	FALSE	FALSE	FALSE	barcode12	GTGTAATCATAAAAAAAGTC	S7
FFAE	L17	6302	[6302.0]	78	Monoclonal	1	FALSE	FALSE	FALSE	barcode12	ATATCCGTGCACCCCTTCGC	S7
FFAF	B07	6059	[6050.0]	45	Monoclonal	1	FALSE	FALSE	FALSE	barcode12	CGAACGTCATATCTAAAAGA	S7
FFAF	C12	6059	[6018.0]	45	Monoclonal	1	FALSE	FALSE	FALSE	barcode12	TACGATCATCTGTACGACTC	S7
FFAF	N07	6059	[6055.0]	70	Monoclonal	1	FALSE	FALSE	FALSE	barcode12	CGTGCAAACTTAAATGGGAG	S7
FFAF	O17	6059	[6022.0]	51	Monoclonal	1	FALSE	FALSE	FALSE	barcode12	ATCCGAAAATAAGGGGACAA	S7
FFBA	B16	6254	[6259.0]	53	Monoclonal	1	FALSE	TRUE	FALSE	barcode12	AATACCCCCAGGACCTAACA	S7
FFBA	F19	6254	[6261.0]	60	Monoclonal	1	FALSE	TRUE	FALSE	barcode12	GAACAATAGTGTAATATCGG	S7
FFBA	G20	6254	[6237.0]	75	Monoclonal	1	FALSE	TRUE	FALSE	barcode12	GTGAATCAATAAGTTAGCCG	S7
FFBA	O21	6254	[6238.0, 6588.0]	73	Biclonal	0.328767123	FALSE	TRUE	FALSE	barcode12	TGCAAGAGCACACAAAAAAC	S7
FFBB	G16	6062	[6046.0]	89	Monoclonal	1	FALSE	FALSE	FALSE	barcode12	AATGAATGCAACAAGATACA	S7
FFBB	K15	6062	[6043.0]	77	Monoclonal	1	FALSE	FALSE	FALSE	barcode12	AACAACTCATAGTATCGTGT	S7
FFBB	O15	6062	[6055.0]	77	Monoclonal	1	FALSE	FALSE	FALSE	barcode12	AAGACCACAGCACAAGGTGC	S7
FFBB	P20	6062	[6424.0]	85	Monoclonal	0	TRUE	TRUE	TRUE	barcode12	TACATTAATGAGGTCAGACG	S7
FFBC	C16	6221	[6222.0]	93	Monoclonal	1	FALSE	FALSE	FALSE	barcode12	AATAGAATTAAATTGTCTCC	S7
FFBC	G23	6221	[6230.0]	84	Monoclonal	1	FALSE	FALSE	FALSE	barcode12	CATTGAAGGTTCTGCCACAG	S7
FFBC	J17	6221	[6208.0]	70	Monoclonal	1	FALSE	FALSE	FALSE	barcode12	ATACTACGACGAGTGATATC	S7
FFBC	P21	6221	[6208.0]	62	Monoclonal	1	FALSE	FALSE	FALSE	barcode12	TGCATAGAGTGACCTTAACC	S7
FFBD	F18	6065	[6044.0]	80	Monoclonal	1	FALSE	FALSE	FALSE	barcode12	CATAACCTCCGACACTAATA	S7
FFBD	G21	6065	[6022.0]	65	Monoclonal	1	FALSE	FALSE	FALSE	barcode12	TCAATAGTACTTATATTTCT	S7
FFBD	H16	6065	[6046.0]	75	Monoclonal	1	FALSE	FALSE	FALSE	barcode12	ACACTCAAAAGTTATCAAGA	S7
FFBD	I19	6065	[6029.0]	63	Monoclonal	1	FALSE	FALSE	FALSE	barcode12	GACTGAGTGCGATAACCTCC	S7
FFBE	A13	6371	[6375.0]	109	Monoclonal	1	FALSE	FALSE	FALSE	barcode12	TCATTCTTAGCCAACACCTT	S7
FFBE	H04	6371	[6360.0]	100	Monoclonal	1	FALSE	FALSE	FALSE	barcode12	ATGGGTGCTTTGTATACTTA	S7
FFBE	I08	6371	[6352.0]	40	Monoclonal	1	FALSE	FALSE	FALSE	barcode12	GAACAAAAAACCTCAGAGCT	S7
FFBE	L10	6371	[6367.0]	60	Monoclonal	1	FALSE	FALSE	FALSE	barcode12	GTAACCTTAATGCAGGCCTA	S7
FFBF	E17	6128	[6098.0]	99	Monoclonal	1	FALSE	FALSE	FALSE	barcode12	AGGAGAAACGCTTAGTTAAT	S7
FFBF	I17	6128	[6110.0]	115	Monoclonal	1	FALSE	FALSE	FALSE	barcode12	AGTTAAGGCCTGCAATTACA	S7
FFBF	J20	6128	[6114.0]	122	Monoclonal	1	FALSE	FALSE	FALSE	barcode12	GTGTGAGGAAAATATAACAA	S7
FFCA	E11	6179	[6167.0]	60	Monoclonal	0	TRUE	TRUE	TRUE	barcode14	GTTCCTAACAAAGAGCAAAT	S7
FFCA	F14	6179	[6138.0]	111	Monoclonal	1	FALSE	TRUE	FALSE	barcode14	TGTGCCTATAATCGTCAAAC	S7
FFCA	L13	6179	[6186.0]	76	Monoclonal	1	FALSE	TRUE	FALSE	barcode14	TGAAAATAGATACAAGTCAC	S7
FFCA	N04	6179	[6162.0]	55	Monoclonal	1	FALSE	TRUE	FALSE	barcode14	ATTGTATGGCTCTACCTTAG	S7
FFCB	E14	5987	[5982.0]	88	Monoclonal	1	FALSE	FALSE	FALSE	barcode14	TGTAATAAATCTATATTTTG	S7
FFCB	H12	5987	[5958.0]	93	Monoclonal	1	FALSE	FALSE	FALSE	barcode14	TAGCTTTATAGACACAAATT	S7
FFCB	I05	5987	[5977.0]	111	Monoclonal	1	FALSE	FALSE	FALSE	barcode14	CAGACACGCTTAACCCAACA	S7
FFCB	J07	5987	[5958.0]	71	Monoclonal	1	FALSE	FALSE	FALSE	barcode14	CGCACTAGTCCAGTTTTGGT	S7
FFCC	E05	6146	[6112.0]	88	Monoclonal	1	FALSE	FALSE	FALSE	barcode14	CACCCCGTGATGGCGAGGGA	S7
FFCC	I12	6146	[6118.0]	112	Monoclonal	1	FALSE	FALSE	FALSE	barcode14	TAGTATGGAGCATTTTGAAC	S7
FFCC	J01	6146	[6144.0]	137	Monoclonal	1	FALSE	FALSE	FALSE	barcode14	AACAAACACCATATATTCAG	S7
FFCC	M11	6146	[6105.0]	117	Monoclonal	1	FALSE	FALSE	FALSE	barcode14	TAAGCCATATGAGTTATCTA	S7
FFCD	B21	5990	[5985.0]	72	Monoclonal	1	FALSE	FALSE	FALSE	barcode14	TAGAGGTCCCTAGAACTATT	S7
FFCD	O09	5990	[5959.0]	98	Monoclonal	1	FALSE	FALSE	FALSE	barcode14	GATTACATAAATACTATTCA	S7
FFCD	O14	5990	[5968.0]	91	Monoclonal	1	FALSE	FALSE	FALSE	barcode14	TTGAGTGAGACATCTTGACA	S7
FFCD	P02	5990	[5987.0]	99	Monoclonal	1	FALSE	FALSE	FALSE	barcode14	ACCTACGATAACGCCACCCC	S7
FFCE	A11	6296	[6296.0]	47	Monoclonal	1	FALSE	FALSE	FALSE	barcode14	GTGGAGGATCTTTCTAAACA	S7
FFCE	I03	6296	[6285.0]	80	Monoclonal	1	FALSE	FALSE	FALSE	barcode14	AGACACGGATATATTACATA	S7
FFCE	N10	6296	[6268.0]	88	Monoclonal	1	FALSE	FALSE	FALSE	barcode14	GTACTCCGTTATTATGTGCC	S7
FFCE	O06	6296	[6271.0]	72	Monoclonal	1	FALSE	FALSE	FALSE	barcode14	CCGCGAATTGGGCAGTACAT	S7
FFCF	A08	6053	[6039.0]	112	Monoclonal	1	FALSE	FALSE	FALSE	barcode14	CTAATCAGATAAAGAAATGA	S7
FFCF	C08	6053	[6028.0]	92	Monoclonal	1	FALSE	FALSE	FALSE	barcode14	CTACGCGAACCTCCGTACTA	S7
FFCF	G05	6053	[6021.0]	123	Monoclonal	1	FALSE	FALSE	FALSE	barcode14	CACGGAACTCAGAGTAAGCA	S7
FFCF	J05	6053	[6092.0]	109	Monoclonal	1	FALSE	TRUE	FALSE	barcode14	CAGCGGATAAGGATGGATTT	S7
FFDA	I22	6392	[6372.0]	37	Monoclonal	1	FALSE	TRUE	FALSE	barcode12	AACTTGGCAAGGAAAGCAGA	S7
FFDA	J16	6392	[6381.0]	59	Monoclonal	1	FALSE	TRUE	FALSE	barcode12	ACCTTATGAATTATAAAACA	S7
FFDA	M22	6392	[6395.0]	21	Monoclonal	1	FALSE	TRUE	FALSE	barcode12	ACGATCGAACAAAGAAGATT	S7
FFDA	P22	6392	[6361.0]	25	Monoclonal	1	FALSE	TRUE	FALSE	barcode12	AGATCATGCATAACAAGTGA	S7
FFDB	D06	6200	[6165.0]	44	Monoclonal	1	FALSE	FALSE	FALSE	barcode12	CCAATAGGTCCTTAAGACTA	S7
FFDB	H02	6200	[6178.0]	41	Monoclonal	1	FALSE	FALSE	FALSE	barcode12	ACAACTGAAGCACGTTATAC	S7
FFDB	M10	6200	[6204.0]	56	Monoclonal	1	FALSE	FALSE	FALSE	barcode12	GTACAGTTTGTGTATGATTG	S7
FFDB	O01	6200	[6199.0]	35	Monoclonal	1	FALSE	FALSE	FALSE	barcode12	AAGTAGCCATGATTATGGTC	S7
FFDC	A14	6359	[6327.0]	46	Monoclonal	1	FALSE	FALSE	FALSE	barcode12	TGCGATCGCCGAACCGACTA	S7
FFDC	B18	6359	[6351.0]	87	Monoclonal	1	FALSE	FALSE	FALSE	barcode12	ATGTAAATTCAGACGACAAC	S7
FFDC	L11	6359	[6336.0]	24	Monoclonal	1	FALSE	FALSE	FALSE	barcode12	TAACTAAATATATAGTCGAA	S7
FFDD	B01	6203	[6191.0]	77	Monoclonal	1	FALSE	FALSE	FALSE	barcode12	AAAAGATCCCCTTCACCCAC	S7
FFDD	B03	6203	[6557.0]	71	Monoclonal	0	TRUE	TRUE	TRUE	barcode12	ACGTGAGCCAGCAAAATAAT	S7
FFDD	B24	6203	[6169.0]	41	Monoclonal	1	FALSE	FALSE	FALSE	barcode12	TGAAGGTCTAGGGAAATCGA	S7
FFDD	M21	6203	[6167.0]	70	Monoclonal	1	FALSE	FALSE	FALSE	barcode12	TCGATGGACTTCTGCAATAT	S7
FFDE	A01	6509	[6518.0]	72	Monoclonal	1	FALSE	FALSE	FALSE	barcode12	AAAAAAATTCTACAGTTGCT	S7
FFDE	E23	6509	[6506.0]	67	Monoclonal	1	FALSE	FALSE	FALSE	barcode12	CAAGAGACATTATTATTTAA	S7
FFDE	J11	6509	[6487.0]	65	Monoclonal	1	FALSE	FALSE	FALSE	barcode12	TAAAAAGATAGGGCCCGGGG	S7
FFDE	M24	6509	[6466.0]	47	Monoclonal	1	FALSE	FALSE	FALSE	barcode12	GCTCGAGTAAAATAAGTTCT	S7
FFDF	A04	6266	[6242.0]	91	Monoclonal	1	FALSE	FALSE	FALSE	barcode12	AGTCAATTATAAAAGCTAAC	S7
FFDF	D01	6266	[6263.0]	120	Monoclonal	1	FALSE	FALSE	FALSE	barcode12	AAACTTCTCAGAGGAATAAA	S7
FFDF	G01	6266	[6272.0]	71	Monoclonal	1	FALSE	FALSE	FALSE	barcode12	AAAGTACCTTATCGAAACGG	S7
FFDF	M06	6266	[6626.0]	55	Monoclonal	0	TRUE	TRUE	TRUE	barcode12	CCGAAGCTACGTTAACTAAA	S7
FFEA	D20	6152	[6158.0]	64	Monoclonal	1	FALSE	TRUE	FALSE	barcode12	GGTCCAATACAGCAAAATGC	S7
FFEA	F17	6152	[6110.0]	40	Monoclonal	1	FALSE	TRUE	FALSE	barcode12	AGTAAACAGATCTCCACGAC	S7
FFEA	N20	6152	[6159.0]	62	Monoclonal	1	FALSE	TRUE	FALSE	barcode12	TACAGAAGCTAGTCACTTGA	S7
FFEB	K03	5960	[5953.0]	91	Monoclonal	1	FALSE	FALSE	FALSE	barcode12	AGCAACATAATCAAAGATGA	S7
FFEB	L07	5960	[5951.0]	104	Monoclonal	1	FALSE	FALSE	FALSE	barcode12	CGCTACGTATTAAATGAACA	S7
FFEB	M07	5960	[5970.0]	67	Monoclonal	1	FALSE	FALSE	FALSE	barcode12	CGCTGAGAAACTTAAAGCAC	S7
FFEB	P10	5960	[5937.0, 6137.0]	120	Biclonal	0.958333333	FALSE	FALSE	FALSE	barcode12	GTCTAAAAGACAGTTTAAAT	S7
FFEC	B02	6119	[6128.0]	93	Monoclonal	1	FALSE	FALSE	FALSE	barcode12	AATAATTCTATTTGAGATAT	S7
FFEC	B09	6119	[6122.0]	60	Monoclonal	1	FALSE	FALSE	FALSE	barcode12	GACGAGGACCGAGCAAAAAA	S7
FFEC	B20	6119	[6108.0]	64	Monoclonal	1	FALSE	FALSE	FALSE	barcode12	GGGGTATACGCTTGTAATCC	S7
FFEC	M02	6119	[6103.0]	127	Monoclonal	1	FALSE	FALSE	FALSE	barcode12	ACAGGCACTTGATATTATTA	S7
FFED	D24	5963	[5969.0]	37	Monoclonal	1	FALSE	FALSE	FALSE	barcode12	TTATATGTACGCATAACTTG	S7
FFED	M12	5963	[5923.0]	56	Monoclonal	1	FALSE	FALSE	FALSE	barcode12	TCAATAAAGGAAGGACTATT	S7
FFED	N01	5963	[5960.0]	59	Monoclonal	1	FALSE	FALSE	FALSE	barcode12	AAGTACCAGAGCAGAGAGCT	S7
FFED	N17	5963	[5966.0]	66	Monoclonal	1	FALSE	FALSE	FALSE	barcode12	ATCCAAAAGAAGATAACCTA	S7
FFEE	C01	6269	[6277.0]	55	Monoclonal	1	FALSE	FALSE	FALSE	barcode12	AAACCAAGACCAAAAACAAT	S7
FFEE	M03	6269	[6231.0]	124	Monoclonal	1	FALSE	FALSE	FALSE	barcode12	AGCGTACAAGATGGCTTCCT	S7
FFEE	M19	6269	[6276.0]	95	Monoclonal	1	FALSE	FALSE	FALSE	barcode12	GCGGATCACTGCTTCAGTAG	S7
FFEF	L01	6026	[6019.0]	125	Monoclonal	1	FALSE	FALSE	FALSE	barcode12	AAGATAGAGTGGTTAAATAG	S7
FFEF	L05	6026	[6028.0]	61	Monoclonal	1	FALSE	FALSE	FALSE	barcode12	CAGTGGACTAGATATATGCC	S7
FFEF	P01	6026	[6009.0]	48	Monoclonal	1	FALSE	FALSE	FALSE	barcode12	AAGTATAAAATGTGTCTCTT	S7
FFEF	P03	6026	[6028.0]	93	Monoclonal	1	FALSE	FALSE	FALSE	barcode12	AGGTAAACTAAGGCCTTTGA	S7
FFFA	B23	6152	[6134.0]	45	Monoclonal	1	FALSE	TRUE	FALSE	barcode14	AGTGCGTGATAAAATTCAAA	S7
FFFA	G24	6152	[]	0	NA	NA	NA	NA	NA	barcode14	ATTCGGGCCCCCCTGCCTGA	S7
FFFB	B10	5960	[5620.0, 5970.0]	71	Biclonal	0.676056338	FALSE	FALSE	FALSE	barcode14	GCAGAGGAGAACTTCAACCA	S7
FFFB	D04	5960	[5927.0]	107	Monoclonal	1	FALSE	FALSE	FALSE	barcode14	ATCCCAGCGGATTTCCAGCC	S7
FFFB	F12	5960	[5920.0]	82	Monoclonal	1	FALSE	FALSE	FALSE	barcode14	TACTCTAATATTTTAAGGTA	S7
FFFB	P14	5960	[5939.0]	78	Monoclonal	1	FALSE	FALSE	FALSE	barcode14	TTGATGCAAACGGAATTAGA	S7
FFFC	D13	6119	[6153.0]	115	Monoclonal	1	FALSE	TRUE	FALSE	barcode14	TCCCTGAGCTATATTTACCG	S7
FFFC	K23	6119	[6078.0]	27	Monoclonal	1	FALSE	FALSE	FALSE	barcode14	CTTGTCGATCAGCCACTTCA	S7
FFFC	N24	6119	[6120.0]	45	Monoclonal	1	FALSE	FALSE	FALSE	barcode14	GTTGGTATGAAAAAATGACA	S7
FFFC	O16	6119	[6088.0]	126	Monoclonal	1	FALSE	FALSE	FALSE	barcode14	ACTCTCGAAGACACCCTTCC	S7
FFFD	C13	5963	[2101.0, 5551.0, 5951.0, 8601.0]	1102	Tetraclonal	0.222323049	FALSE	FALSE	FALSE	barcode38	TCCCGAAAGAATACCCTATA	S9
FFFD	F04	5963	[5937.0]	47	Monoclonal	0	TRUE	FALSE	TRUE	barcode38	ATGAGATCTAAAAATCTCAA	S9
FFFD	P11	5963	[5710.0, 5960.0, 6710.0]	1097	Triclonal	0.259799453	FALSE	FALSE	FALSE	barcode38	TAATACTTAGTTATGAGCTA	S9
FFFE	C14	6269	[6234.0]	134	Monoclonal	1	FALSE	FALSE	FALSE	barcode14	TGGCCAATGGAATATTGATT	S7
FFFE	K14	6269	[6240.0]	67	Monoclonal	1	FALSE	FALSE	FALSE	barcode14	TTAATGACCGCGTCACTGAG	S7
FFFE	L04	6269	[6252.0]	135	Monoclonal	1	FALSE	FALSE	FALSE	barcode14	ATTCATTCAATGCCACCCAA	S7
FFFE	P13	6269	[6245.0]	84	Monoclonal	1	FALSE	FALSE	FALSE	barcode14	TGCCGGGATACGGACATACT	S7
FFFF	G06	6026	[6035.0]	131	Monoclonal	1	FALSE	FALSE	FALSE	barcode14	CCATGAACGAACAGAACTGA	S7
FFFF	I07	6026	[6001.0]	136	Monoclonal	1	FALSE	FALSE	FALSE	barcode14	CGCAACATTGGTAATGCTTC	S7
FFFF	J18	6026	[5987.0]	160	Monoclonal	1	FALSE	FALSE	FALSE	barcode14	CCAGTTCGGGAATATGTTAA	S7
FFFF	K06	6026	[6019.0]	153	Monoclonal	1	FALSE	FALSE	FALSE	barcode14	CCCTCCGCGCCTTATAGCAA	S7
Malbranchea_aurantiaca_malbrancheamide_stitch_number1	E01	7536	[7613.0]	88	Monoclonal	1	FALSE	FALSE	FALSE	barcode01	CGTTCAGTTTTGCAAATTAT	S4
Malbranchea_aurantiaca_malbrancheamide_stitch_number1	E02	7536	[7634.0]	102	Monoclonal	0.990196078	FALSE	FALSE	FALSE	barcode01	TCTACCAGTCTGTTCTTTAC	S4
Malbranchea_aurantiaca_malbrancheamide_stitch_number1	E03	7536	[7644.0]	148	Monoclonal	1	FALSE	FALSE	FALSE	barcode01	CTTGATGAAGTGGTTACGAC	S4
Malbranchea_aurantiaca_malbrancheamide_stitch_number1	E04	7536	[7657.0]	90	Monoclonal	0.988888889	FALSE	FALSE	FALSE	barcode01	TACAGTAAAAGAGAGCCTTT	S4
Malbranchea_aurantiaca_malbrancheamide_stitch_number1	E05	7536	[7646.0]	135	Monoclonal	1	FALSE	FALSE	FALSE	barcode01	TGAAGTCCTTACAGGATGCT	S4
Malbranchea_aurantiaca_malbrancheamide_stitch_number1	E06	7536	[7628.0]	135	Monoclonal	0.985185185	FALSE	FALSE	FALSE	barcode01	AAAACAAAGTAGGACTGGAC	S4
Malbranchea_aurantiaca_malbrancheamide_stitch_number1	E07	7536	[7608.0]	104	Monoclonal	1	FALSE	FALSE	FALSE	barcode01	TCTGCCAGACACCTAAAGCG	S4
Malbranchea_aurantiaca_malbrancheamide_stitch_number1	E08	7536	[7626.0]	139	Monoclonal	1	FALSE	FALSE	FALSE	barcode01	TACTAAAACAAGCTGATGAA	S4
Malbranchea_aurantiaca_malbrancheamide_stitch_number1	E09	7536	[7653.0]	118	Monoclonal	0.991525424	FALSE	FALSE	FALSE	barcode01	CCAGAATGCACTAATTTAAA	S4
Malbranchea_aurantiaca_malbrancheamide_stitch_number1	E10	7536	[7614.0]	54	Monoclonal	0.981481481	FALSE	FALSE	FALSE	barcode01	ACGAATTACATTAGCTAAAG	S4
Malbranchea_aurantiaca_malbrancheamide_stitch_number1	E11	7536	[7635.0]	92	Monoclonal	0.989130435	FALSE	FALSE	FALSE	barcode01	TCACTGTTTGCGACTATTTC	S4
Malbranchea_aurantiaca_malbrancheamide_stitch_number1	E12	7536	[7631.0]	76	Monoclonal	0.986842105	FALSE	FALSE	FALSE	barcode01	CACATGTGTGCCCCATCAAC	S4
Malbranchea_aurantiaca_malbrancheamide_stitch_number11	E01	24181	[5548.0, 14798.0, 24148.0]	1326	Triclonal	0.196078431	FALSE	FALSE	FALSE	barcode06	CGTTCAGTTTTGCAAATTAT	S2
Malbranchea_aurantiaca_malbrancheamide_stitch_number11	E02	24181	[]	0	NA	NA	NA	NA	NA	barcode06	TCTACCAGTCTGTTCTTTAC	S2
Malbranchea_aurantiaca_malbrancheamide_stitch_number11	E03	24181	[20890.0, 24140.0]	322	Biclonal	0.903726708	FALSE	FALSE	FALSE	barcode06	CTTGATGAAGTGGTTACGAC	S2
Malbranchea_aurantiaca_malbrancheamide_stitch_number11	E04	24181	[16797.0, 20897.0, 24147.0]	351	Triclonal	0.41025641	FALSE	FALSE	FALSE	barcode06	TACAGTAAAAGAGAGCCTTT	S2
Malbranchea_aurantiaca_malbrancheamide_stitch_number11	E05	24181	[24173.0]	277	Monoclonal	1	FALSE	FALSE	FALSE	barcode06	TGAAGTCCTTACAGGATGCT	S2
Malbranchea_aurantiaca_malbrancheamide_stitch_number11	E06	24181	[20906.0, 22206.0, 24156.0]	290	Triclonal	0.803448276	FALSE	FALSE	FALSE	barcode06	AAAACAAAGTAGGACTGGAC	S2
Malbranchea_aurantiaca_malbrancheamide_stitch_number11	E07	24181	[20918.0, 24168.0]	225	Biclonal	0.92	FALSE	FALSE	FALSE	barcode06	TCTGCCAGACACCTAAAGCG	S2
Malbranchea_aurantiaca_malbrancheamide_stitch_number11	E08	24181	[24158.0]	243	Monoclonal	1	FALSE	FALSE	FALSE	barcode06	TACTAAAACAAGCTGATGAA	S2
Malbranchea_aurantiaca_malbrancheamide_stitch_number11	E09	24181	[24127.0]	242	Monoclonal	1	FALSE	FALSE	FALSE	barcode06	CCAGAATGCACTAATTTAAA	S2
Malbranchea_aurantiaca_malbrancheamide_stitch_number11	E10	24181	[14721.0, 24171.0]	341	Biclonal	0.190615836	FALSE	FALSE	FALSE	barcode06	ACGAATTACATTAGCTAAAG	S2
Malbranchea_aurantiaca_malbrancheamide_stitch_number11	E11	24181	[24140.0]	251	Monoclonal	1	FALSE	FALSE	FALSE	barcode06	TCACTGTTTGCGACTATTTC	S2
Malbranchea_aurantiaca_malbrancheamide_stitch_number11	E12	24181	[24144.0]	127	Monoclonal	1	FALSE	FALSE	FALSE	barcode06	CACATGTGTGCCCCATCAAC	S2
Malbranchea_aurantiaca_malbrancheamide_stitch_number13	E01	26175	[5528.0, 6728.0, 7078.0, 8628.0, 14828.0, 15778.0]	3746	Hexaclonal	0	TRUE	TRUE	TRUE	barcode07	CGTTCAGTTTTGCAAATTAT	S2
Malbranchea_aurantiaca_malbrancheamide_stitch_number13	E03	26175	[22881.0, 26131.0]	758	Biclonal	0.478891821	FALSE	FALSE	FALSE	barcode07	CTTGATGAAGTGGTTACGAC	S2
Malbranchea_aurantiaca_malbrancheamide_stitch_number13	E04	26175	[18792.0, 26142.0]	769	Biclonal	0.340702211	FALSE	FALSE	FALSE	barcode07	TACAGTAAAAGAGAGCCTTT	S2
Malbranchea_aurantiaca_malbrancheamide_stitch_number13	E05	26175	[22900.0, 26150.0]	507	Biclonal	0.936883629	FALSE	FALSE	FALSE	barcode07	TGAAGTCCTTACAGGATGCT	S2
Malbranchea_aurantiaca_malbrancheamide_stitch_number13	E06	26175	[22903.0, 26153.0]	583	Biclonal	0.500857633	FALSE	TRUE	FALSE	barcode07	AAAACAAAGTAGGACTGGAC	S2
Malbranchea_aurantiaca_malbrancheamide_stitch_number13	E07	26175	[22885.0, 26135.0]	722	Biclonal	0.423822715	FALSE	FALSE	FALSE	barcode07	TCTGCCAGACACCTAAAGCG	S2
Malbranchea_aurantiaca_malbrancheamide_stitch_number13	E08	26175	[22925.0, 23475.0, 26125.0]	515	Triclonal	0.891262136	FALSE	FALSE	FALSE	barcode07	TACTAAAACAAGCTGATGAA	S2
Malbranchea_aurantiaca_malbrancheamide_stitch_number13	E09	26175	[26147.0]	556	Monoclonal	1	FALSE	FALSE	FALSE	barcode07	CCAGAATGCACTAATTTAAA	S2
Malbranchea_aurantiaca_malbrancheamide_stitch_number13	E10	26175	[26148.0]	226	Monoclonal	1	FALSE	FALSE	FALSE	barcode07	ACGAATTACATTAGCTAAAG	S2
Malbranchea_aurantiaca_malbrancheamide_stitch_number13	E11	26175	[20225.0, 22775.0, 22875.0, 26125.0]	581	Tetraclonal	0.691910499	FALSE	FALSE	FALSE	barcode07	TCACTGTTTGCGACTATTTC	S2
Malbranchea_aurantiaca_malbrancheamide_stitch_number13	E12	26175	[19548.0, 25698.0, 26148.0]	337	Triclonal	0.682492582	FALSE	FALSE	FALSE	barcode07	CACATGTGTGCCCCATCAAC	S2
Malbranchea_aurantiaca_malbrancheamide_stitch_number3	E01	10849	[10948.0]	121	Monoclonal	0.991735537	FALSE	FALSE	FALSE	barcode02	CGTTCAGTTTTGCAAATTAT	S4
Malbranchea_aurantiaca_malbrancheamide_stitch_number3	E02	10849	[10928.0]	133	Monoclonal	1	FALSE	FALSE	FALSE	barcode02	TCTACCAGTCTGTTCTTTAC	S4
Malbranchea_aurantiaca_malbrancheamide_stitch_number3	E03	10849	[10934.0]	165	Monoclonal	0.981818182	FALSE	FALSE	FALSE	barcode02	CTTGATGAAGTGGTTACGAC	S4
Malbranchea_aurantiaca_malbrancheamide_stitch_number3	E04	10849	[10958.0]	101	Monoclonal	0.99009901	FALSE	FALSE	FALSE	barcode02	TACAGTAAAAGAGAGCCTTT	S4
Malbranchea_aurantiaca_malbrancheamide_stitch_number3	E05	10849	[10936.0]	156	Monoclonal	0.993589744	FALSE	FALSE	FALSE	barcode02	TGAAGTCCTTACAGGATGCT	S4
Malbranchea_aurantiaca_malbrancheamide_stitch_number3	E06	10849	[10938.0]	150	Monoclonal	0.993333333	FALSE	FALSE	FALSE	barcode02	AAAACAAAGTAGGACTGGAC	S4
Malbranchea_aurantiaca_malbrancheamide_stitch_number3	E07	10849	[10937.0]	120	Monoclonal	0.991666667	FALSE	FALSE	FALSE	barcode02	TCTGCCAGACACCTAAAGCG	S4
Malbranchea_aurantiaca_malbrancheamide_stitch_number3	E08	10849	[10931.0]	115	Monoclonal	1	FALSE	FALSE	FALSE	barcode02	TACTAAAACAAGCTGATGAA	S4
Malbranchea_aurantiaca_malbrancheamide_stitch_number3	E09	10849	[10947.0]	134	Monoclonal	1	FALSE	FALSE	FALSE	barcode02	CCAGAATGCACTAATTTAAA	S4
Malbranchea_aurantiaca_malbrancheamide_stitch_number3	E10	10849	[10965.0]	83	Monoclonal	0.975903614	FALSE	FALSE	FALSE	barcode02	ACGAATTACATTAGCTAAAG	S4
Malbranchea_aurantiaca_malbrancheamide_stitch_number3	E11	10849	[10950.0]	115	Monoclonal	1	FALSE	FALSE	FALSE	barcode02	TCACTGTTTGCGACTATTTC	S4
Malbranchea_aurantiaca_malbrancheamide_stitch_number3	E12	10849	[10959.0]	53	Monoclonal	1	FALSE	FALSE	FALSE	barcode02	CACATGTGTGCCCCATCAAC	S4
Malbranchea_aurantiaca_malbrancheamide_stitch_number5	E01	14179	[14170.0]	144	Monoclonal	1	FALSE	FALSE	FALSE	barcode03	CGTTCAGTTTTGCAAATTAT	S3
Malbranchea_aurantiaca_malbrancheamide_stitch_number5	E02	14179	[14140.0]	146	Monoclonal	1	FALSE	FALSE	FALSE	barcode03	TCTACCAGTCTGTTCTTTAC	S3
Malbranchea_aurantiaca_malbrancheamide_stitch_number5	E03	14179	[14163.0]	136	Monoclonal	1	FALSE	FALSE	FALSE	barcode03	CTTGATGAAGTGGTTACGAC	S3
Malbranchea_aurantiaca_malbrancheamide_stitch_number5	E04	14179	[14157.0]	162	Monoclonal	1	FALSE	FALSE	FALSE	barcode03	TACAGTAAAAGAGAGCCTTT	S3
Malbranchea_aurantiaca_malbrancheamide_stitch_number5	E05	14179	[14137.0]	150	Monoclonal	1	FALSE	FALSE	FALSE	barcode03	TGAAGTCCTTACAGGATGCT	S3
Malbranchea_aurantiaca_malbrancheamide_stitch_number5	E06	14179	[14149.0]	162	Monoclonal	1	FALSE	FALSE	FALSE	barcode03	AAAACAAAGTAGGACTGGAC	S3
Malbranchea_aurantiaca_malbrancheamide_stitch_number5	E07	14179	[14154.0]	152	Monoclonal	1	FALSE	FALSE	FALSE	barcode03	TCTGCCAGACACCTAAAGCG	S3
Malbranchea_aurantiaca_malbrancheamide_stitch_number5	E08	14179	[14158.0]	148	Monoclonal	1	FALSE	FALSE	FALSE	barcode03	TACTAAAACAAGCTGATGAA	S3
Malbranchea_aurantiaca_malbrancheamide_stitch_number5	E09	14179	[14175.0]	166	Monoclonal	1	FALSE	FALSE	FALSE	barcode03	CCAGAATGCACTAATTTAAA	S3
Malbranchea_aurantiaca_malbrancheamide_stitch_number5	E10	14179	[14169.0]	126	Monoclonal	1	FALSE	FALSE	FALSE	barcode03	ACGAATTACATTAGCTAAAG	S3
Malbranchea_aurantiaca_malbrancheamide_stitch_number5	E11	14179	[14169.0]	122	Monoclonal	1	FALSE	FALSE	FALSE	barcode03	TCACTGTTTGCGACTATTTC	S3
Malbranchea_aurantiaca_malbrancheamide_stitch_number5	E12	14179	[14144.0]	74	Monoclonal	1	FALSE	FALSE	FALSE	barcode03	CACATGTGTGCCCCATCAAC	S3
Malbranchea_aurantiaca_malbrancheamide_stitch_number7	E01	17490	[17483.0]	77	Monoclonal	1	FALSE	TRUE	FALSE	barcode04	CGTTCAGTTTTGCAAATTAT	S3
Malbranchea_aurantiaca_malbrancheamide_stitch_number7	E02	17490	[17468.0]	75	Monoclonal	1	FALSE	FALSE	FALSE	barcode04	TCTACCAGTCTGTTCTTTAC	S3
Malbranchea_aurantiaca_malbrancheamide_stitch_number7	E03	17490	[17454.0]	86	Monoclonal	1	FALSE	FALSE	FALSE	barcode04	CTTGATGAAGTGGTTACGAC	S3
Malbranchea_aurantiaca_malbrancheamide_stitch_number7	E04	17490	[17435.0]	52	Monoclonal	1	FALSE	FALSE	FALSE	barcode04	TACAGTAAAAGAGAGCCTTT	S3
Malbranchea_aurantiaca_malbrancheamide_stitch_number7	E05	17490	[17452.0]	62	Monoclonal	1	FALSE	FALSE	FALSE	barcode04	TGAAGTCCTTACAGGATGCT	S3
Malbranchea_aurantiaca_malbrancheamide_stitch_number7	E06	17490	[17476.0]	52	Monoclonal	1	FALSE	FALSE	FALSE	barcode04	AAAACAAAGTAGGACTGGAC	S3
Malbranchea_aurantiaca_malbrancheamide_stitch_number7	E07	17490	[17458.0]	50	Monoclonal	1	FALSE	FALSE	FALSE	barcode04	TCTGCCAGACACCTAAAGCG	S3
Malbranchea_aurantiaca_malbrancheamide_stitch_number7	E08	17490	[17466.0]	62	Monoclonal	1	FALSE	FALSE	FALSE	barcode04	TACTAAAACAAGCTGATGAA	S3
Malbranchea_aurantiaca_malbrancheamide_stitch_number7	E09	17490	[17474.0]	77	Monoclonal	1	FALSE	FALSE	FALSE	barcode04	CCAGAATGCACTAATTTAAA	S3
Malbranchea_aurantiaca_malbrancheamide_stitch_number7	E10	17490	[17447.0]	50	Monoclonal	1	FALSE	TRUE	FALSE	barcode04	ACGAATTACATTAGCTAAAG	S3
Malbranchea_aurantiaca_malbrancheamide_stitch_number7	E11	17490	[17457.0]	60	Monoclonal	1	FALSE	TRUE	FALSE	barcode04	TCACTGTTTGCGACTATTTC	S3
Malbranchea_aurantiaca_malbrancheamide_stitch_number7	E12	17490	[17449.0]	51	Monoclonal	1	FALSE	TRUE	FALSE	barcode04	CACATGTGTGCCCCATCAAC	S3
Malbranchea_aurantiaca_malbrancheamide_stitch_number9	E01	20851	[20817.0]	60	Monoclonal	1	FALSE	TRUE	FALSE	barcode05	CGTTCAGTTTTGCAAATTAT	S3
Malbranchea_aurantiaca_malbrancheamide_stitch_number9	E02	20851	[20795.0]	41	Monoclonal	1	FALSE	FALSE	FALSE	barcode05	TCTACCAGTCTGTTCTTTAC	S3
Malbranchea_aurantiaca_malbrancheamide_stitch_number9	E03	20851	[20826.0]	77	Monoclonal	1	FALSE	FALSE	FALSE	barcode05	CTTGATGAAGTGGTTACGAC	S3
Malbranchea_aurantiaca_malbrancheamide_stitch_number9	E04	20851	[20798.0]	45	Monoclonal	1	FALSE	FALSE	FALSE	barcode05	TACAGTAAAAGAGAGCCTTT	S3
Malbranchea_aurantiaca_malbrancheamide_stitch_number9	E05	20851	[20808.0]	65	Monoclonal	1	FALSE	FALSE	FALSE	barcode05	TGAAGTCCTTACAGGATGCT	S3
Malbranchea_aurantiaca_malbrancheamide_stitch_number9	E06	20851	[20809.0]	43	Monoclonal	1	FALSE	FALSE	FALSE	barcode05	AAAACAAAGTAGGACTGGAC	S3
Malbranchea_aurantiaca_malbrancheamide_stitch_number9	E07	20851	[20802.0]	45	Monoclonal	1	FALSE	TRUE	FALSE	barcode05	TCTGCCAGACACCTAAAGCG	S3
Malbranchea_aurantiaca_malbrancheamide_stitch_number9	E08	20851	[20795.0]	53	Monoclonal	1	FALSE	FALSE	FALSE	barcode05	TACTAAAACAAGCTGATGAA	S3
Malbranchea_aurantiaca_malbrancheamide_stitch_number9	E09	20851	[20800.0]	60	Monoclonal	1	FALSE	FALSE	FALSE	barcode05	CCAGAATGCACTAATTTAAA	S3
Malbranchea_aurantiaca_malbrancheamide_stitch_number9	E10	20851	[20794.0]	22	Monoclonal	1	FALSE	FALSE	FALSE	barcode05	ACGAATTACATTAGCTAAAG	S3
Malbranchea_aurantiaca_malbrancheamide_stitch_number9	E11	20851	[20846.0]	54	Monoclonal	1	FALSE	FALSE	FALSE	barcode05	TCACTGTTTGCGACTATTTC	S3
Malbranchea_aurantiaca_malbrancheamide_stitch_number9	E12	20851	[20811.0]	26	Monoclonal	1	FALSE	FALSE	FALSE	barcode05	CACATGTGTGCCCCATCAAC	S3
mPapaya	A18	5814	[]	0	NA	NA	NA	NA	NA	barcode13	ATGACCAACCAATTTGCAAG	S4
mPapaya	B06	5814	[5912.0]	189	Monoclonal	0.984126984	FALSE	FALSE	FALSE	barcode13	CCAAAAACTTATAAATCTTT	S4
mPapaya	C11	5814	[5898.0]	136	Monoclonal	0.977941176	FALSE	FALSE	FALSE	barcode13	GTTAGTCTGAACAGACATTT	S4
mPapaya	C13	5814	[5913.0]	92	Monoclonal	0.97826087	FALSE	FALSE	FALSE	barcode13	TCCCGAAAGAATACCCTATA	S4
mPapaya	D02	5814	[5923.0]	134	Monoclonal	0.985074627	FALSE	FALSE	FALSE	barcode13	AATCCAAATTTAACTAGAAT	S4
mPapaya	D05	5814	[5908.0]	772	Monoclonal	0.987046632	FALSE	FALSE	FALSE	barcode13	CACCCATTAATTAGCTTGAA	S4
mPapaya	D15	5814	[5896.0]	136	Monoclonal	0.992647059	FALSE	FALSE	FALSE	barcode13	TTTAAGAAGATCGGTTTGCC	S4
mPapaya	E09	5814	[5930.0]	90	Monoclonal	1	FALSE	FALSE	FALSE	barcode13	GAGACTATGCCATGAGACGA	S4
mPapaya	F06	5814	[5914.0]	402	Monoclonal	0.985074627	FALSE	FALSE	FALSE	barcode13	CCAGGCAGCCAGGGAAACAA	S4
mPapaya	F14	5814	[5924.0]	214	Monoclonal	0.990654206	FALSE	FALSE	FALSE	barcode13	TGTGCCTATAATCGTCAAAC	S4
mPapaya	G02	5814	[5929.0]	149	Monoclonal	1	FALSE	FALSE	FALSE	barcode13	AATGGAAATGGATATAAGTT	S4
mPapaya	G09	5814	[]	0	NA	NA	NA	NA	NA	barcode13	GAGGCTCAATCCATGGTACT	S4
mPapaya	G13	5814	[5907.0]	240	Monoclonal	0.995833333	FALSE	FALSE	FALSE	barcode13	TCCTTGCACTGTAGAAAGAT	S4
mPapaya	G15	5814	[5921.0]	263	Monoclonal	0.984790875	FALSE	FALSE	FALSE	barcode13	TTTTATCCAATAGAACGATT	S4
mPapaya	G24	5814	[5892.0]	126	Monoclonal	1	FALSE	FALSE	FALSE	barcode13	ATTCGGGCCCCCCTGCCTGA	S4
mPapaya	I01	5814	[5923.0]	110	Monoclonal	1	FALSE	FALSE	FALSE	barcode13	AAATCCTGCCATAGTTAATC	S4
mPapaya	I02	5814	[5934.0]	122	Monoclonal	1	FALSE	FALSE	FALSE	barcode13	ACAACTTAGTGCCCACCGAT	S4
mPapaya	I04	5814	[5902.0]	170	Monoclonal	1	FALSE	FALSE	FALSE	barcode13	ATTAAGAAGACATAGGTATG	S4
mPapaya	I14	5814	[5903.0]	122	Monoclonal	0.991803279	FALSE	FALSE	FALSE	barcode13	TTAAGCCGAAGCCACATCAT	S4
mPapaya	M13	5814	[5926.0, 11876.0]	184	Biclonal	0.559782609	FALSE	FALSE	FALSE	barcode13	TGAAGTAAAGGGATAATTTT	S4
mPapaya	M14	5814	[5925.0]	167	Monoclonal	0.97005988	FALSE	FALSE	FALSE	barcode13	TTATAGATAAAAAACCAGAC	S4
mPapaya	N08	5814	[5925.0]	150	Monoclonal	0.986666667	FALSE	FALSE	FALSE	barcode13	GAATGTAATTATCACCAAGC	S4
mPapaya	N12	5814	[5935.0]	129	Monoclonal	0.976744186	FALSE	FALSE	FALSE	barcode13	TCAGCAAGAAACTCTGCTTC	S4
mPapaya	O03	5814	[5906.0]	128	Monoclonal	1	FALSE	FALSE	FALSE	barcode13	AGGGATAATAAACGCCAGTA	S4
mPapaya	O09	5814	[5934.0]	123	Monoclonal	1	FALSE	FALSE	FALSE	barcode13	GATTACATAAATACTATTCA	S4
mPapaya	O19	5814	[5927.0]	97	Monoclonal	1	FALSE	FALSE	FALSE	barcode13	GGACTGCAGGGCGTTTAGAG	S4
mPapaya	O22	5814	[]	0	NA	NA	NA	NA	NA	barcode13	AGAGTTTCGATCAAATTTAA	S4
mPapaya	P05	5814	[5888.0]	299	Monoclonal	0.973244147	FALSE	FALSE	FALSE	barcode13	CATCTGCACACTTTGAACTA	S4
mPapaya	A18	5814	[5901.0]	121	Monoclonal	0.991735537	FALSE	FALSE	FALSE	barcode14	ATGACCAACCAATTTGCAAG	S4
mPapaya	A19	5814	[5912.0]	87	Monoclonal	0.988505747	FALSE	FALSE	FALSE	barcode14	CGATGACTAAAAAAAGTTAA	S4
mPapaya	B06	5814	[5922.0]	122	Monoclonal	0.991803279	FALSE	FALSE	FALSE	barcode14	CCAAAAACTTATAAATCTTT	S4
mPapaya	B12	5814	[5912.0]	130	Monoclonal	0.976923077	FALSE	FALSE	FALSE	barcode14	TACACTTGCTGTAATGCTGT	S4
mPapaya	C05	5814	[5922.0]	114	Monoclonal	0.99122807	FALSE	FALSE	FALSE	barcode14	CACACAGTGTTCGGTACAAC	S4
mPapaya	C11	5814	[5916.0]	123	Monoclonal	1	FALSE	FALSE	FALSE	barcode14	GTTAGTCTGAACAGACATTT	S4
mPapaya	C13	5814	[5896.0]	101	Monoclonal	0.98019802	FALSE	FALSE	FALSE	barcode14	TCCCGAAAGAATACCCTATA	S4
mPapaya	D02	5814	[5906.0]	165	Monoclonal	0.993939394	FALSE	FALSE	FALSE	barcode14	AATCCAAATTTAACTAGAAT	S4
mPapaya	D05	5814	[5926.0]	135	Monoclonal	0.97037037	FALSE	FALSE	FALSE	barcode14	CACCCATTAATTAGCTTGAA	S4
mPapaya	D15	5814	[5897.0]	79	Monoclonal	1	FALSE	FALSE	FALSE	barcode14	TTTAAGAAGATCGGTTTGCC	S4
mPapaya	E09	5814	[5935.0]	111	Monoclonal	0.990990991	FALSE	FALSE	FALSE	barcode14	GAGACTATGCCATGAGACGA	S4
mPapaya	F06	5814	[5888.0]	129	Monoclonal	0.976744186	FALSE	FALSE	FALSE	barcode14	CCAGGCAGCCAGGGAAACAA	S4
mPapaya	F14	5814	[5901.0]	141	Monoclonal	0.992907801	FALSE	FALSE	FALSE	barcode14	TGTGCCTATAATCGTCAAAC	S4
mPapaya	G02	5814	[5932.0]	155	Monoclonal	0.993548387	FALSE	FALSE	FALSE	barcode14	AATGGAAATGGATATAAGTT	S4
mPapaya	G09	5814	[5905.0]	99	Monoclonal	1	FALSE	FALSE	FALSE	barcode14	GAGGCTCAATCCATGGTACT	S4
mPapaya	G13	5814	[5909.0]	171	Monoclonal	0.988304094	FALSE	FALSE	FALSE	barcode14	TCCTTGCACTGTAGAAAGAT	S4
mPapaya	G15	5814	[5889.0]	115	Monoclonal	1	FALSE	FALSE	FALSE	barcode14	TTTTATCCAATAGAACGATT	S4
mPapaya	G24	5814	[5917.0]	145	Monoclonal	0.986206897	FALSE	FALSE	FALSE	barcode14	ATTCGGGCCCCCCTGCCTGA	S4
mPapaya	I01	5814	[5925.0]	128	Monoclonal	0.9765625	FALSE	FALSE	FALSE	barcode14	AAATCCTGCCATAGTTAATC	S4
mPapaya	I02	5814	[5922.0]	122	Monoclonal	0.991803279	FALSE	FALSE	FALSE	barcode14	ACAACTTAGTGCCCACCGAT	S4
mPapaya	I04	5814	[5934.0]	118	Monoclonal	1	FALSE	FALSE	FALSE	barcode14	ATTAAGAAGACATAGGTATG	S4
mPapaya	I14	5814	[5902.0]	103	Monoclonal	0.970873786	FALSE	FALSE	FALSE	barcode14	TTAAGCCGAAGCCACATCAT	S4
mPapaya	L12	5814	[5932.0]	100	Monoclonal	0.99	FALSE	FALSE	FALSE	barcode14	TATCTATAATACTAAGCCTA	S4
mPapaya	M13	5814	[5893.0]	162	Monoclonal	0.962962963	FALSE	FALSE	FALSE	barcode14	TGAAGTAAAGGGATAATTTT	S4
mPapaya	M14	5814	[5932.0]	124	Monoclonal	0.991935484	FALSE	FALSE	FALSE	barcode14	TTATAGATAAAAAACCAGAC	S4
mPapaya	N08	5814	[5890.0]	105	Monoclonal	0.99047619	FALSE	FALSE	FALSE	barcode14	GAATGTAATTATCACCAAGC	S4
mPapaya	N12	5814	[5900.0]	127	Monoclonal	0.992125984	FALSE	FALSE	FALSE	barcode14	TCAGCAAGAAACTCTGCTTC	S4
mPapaya	O03	5814	[5935.0]	132	Monoclonal	0.984848485	FALSE	FALSE	FALSE	barcode14	AGGGATAATAAACGCCAGTA	S4
mPapaya	O09	5814	[5917.0]	105	Monoclonal	0.99047619	FALSE	FALSE	FALSE	barcode14	GATTACATAAATACTATTCA	S4
mPapaya	O19	5814	[5936.0]	107	Monoclonal	0.990654206	FALSE	FALSE	FALSE	barcode14	GGACTGCAGGGCGTTTAGAG	S4
mPapaya	O22	5814	[5933.0]	110	Monoclonal	1	FALSE	FALSE	FALSE	barcode14	AGAGTTTCGATCAAATTTAA	S4
mPapaya	P05	5814	[5919.0]	133	Monoclonal	0.992481203	FALSE	FALSE	FALSE	barcode14	CATCTGCACACTTTGAACTA	S4
mPlum	A06	5740	[5837.0]	125	Monoclonal	0.984	FALSE	FALSE	FALSE	barcode13	CATGTAGAGTATTACTGATA	S4
mPlum	A20	5740	[5491.0, 5841.0]	136	Biclonal	0.838235294	FALSE	FALSE	FALSE	barcode13	GGGGGGCATAACCTTCACTA	S4
mPlum	A21	5740	[5843.0]	138	Monoclonal	0.992753623	FALSE	FALSE	FALSE	barcode13	TACTGTCACCCAGAGCAACG	S4
mPlum	B14	5740	[5819.0]	176	Monoclonal	0.994318182	FALSE	FALSE	FALSE	barcode13	TGCGATTCAGGACATAAATA	S4
mPlum	B24	5740	[]	0	NA	NA	NA	NA	NA	barcode13	TGAAGGTCTAGGGAAATCGA	S4
mPlum	C03	5740	[5827.0]	134	Monoclonal	0.992537313	FALSE	FALSE	FALSE	barcode13	ACTAAGTATTTAAGTGGGAA	S4
mPlum	C08	5740	[5838.0]	136	Monoclonal	0.985294118	FALSE	FALSE	FALSE	barcode13	CTACGCGAACCTCCGTACTA	S4
mPlum	D03	5740	[5820.0]	117	Monoclonal	0.991452991	FALSE	FALSE	FALSE	barcode13	ACTGCTGGAATCAACGCTAC	S4
mPlum	E05	5740	[5857.0]	161	Monoclonal	0.98757764	FALSE	FALSE	FALSE	barcode13	CACCCCGTGATGGCGAGGGA	S4
mPlum	E18	5740	[5839.0]	143	Monoclonal	0.979020979	FALSE	FALSE	FALSE	barcode13	CACAAATATATTACCAATAA	S4
mPlum	F11	5740	[5852.0]	496	Monoclonal	0.989919355	FALSE	FALSE	FALSE	barcode13	GTTCGAGAAAGGCTCACAAT	S4
mPlum	F16	5740	[5845.0]	106	Monoclonal	1	FALSE	TRUE	FALSE	barcode13	AATCAGAGATCACGCTTGCA	S4
mPlum	G03	5740	[]	0	NA	NA	NA	NA	NA	barcode13	AGAACAGTCCCGAGATATTT	S4
mPlum	G06	5740	[5823.0]	599	Monoclonal	0.991652755	FALSE	FALSE	FALSE	barcode13	CCATGAACGAACAGAACTGA	S4
mPlum	G18	5740	[]	0	NA	NA	NA	NA	NA	barcode13	CATGCACAAGAGACTAAGAA	S4
mPlum	H21	5740	[5859.0]	164	Monoclonal	0.987804878	FALSE	FALSE	FALSE	barcode13	TCACAAAGAATGAGGCCAGG	S4
mPlum	J07	5740	[5823.0]	110	Monoclonal	0.990909091	FALSE	FALSE	FALSE	barcode13	CGCACTAGTCCAGTTTTGGT	S4
mPlum	K10	5740	[5835.0]	136	Monoclonal	0.977941176	FALSE	FALSE	FALSE	barcode13	GGTGAATTTTTAAACACAAA	S4
mPlum	K20	5740	[5839.0]	56	Monoclonal	1	FALSE	FALSE	FALSE	barcode13	TAAACGCATCACCTATACCC	S4
mPlum	L02	5740	[5835.0]	152	Monoclonal	1	FALSE	FALSE	FALSE	barcode13	ACAGGATTATGGTCAAATTC	S4
mPlum	L17	5740	[5822.0]	181	Monoclonal	0.983425414	FALSE	FALSE	FALSE	barcode13	ATATCCGTGCACCCCTTCGC	S4
mPlum	L24	5740	[5829.0]	83	Monoclonal	0.987951807	FALSE	FALSE	FALSE	barcode13	CGACACGCCACGTAAACCGA	S4
mPlum	M04	5740	[5832.0]	161	Monoclonal	0.99378882	FALSE	FALSE	FALSE	barcode13	ATTGATACAAAATCCATTTA	S4
mPlum	M10	5740	[5862.0]	118	Monoclonal	0.991525424	FALSE	FALSE	FALSE	barcode13	GTACAGTTTGTGTATGATTG	S4
mPlum	N13	5740	[5828.0]	143	Monoclonal	0.993006993	FALSE	FALSE	FALSE	barcode13	TGATGTGTTCTTAGCCGGCT	S4
mPlum	O06	5740	[5822.0]	161	Monoclonal	1	FALSE	FALSE	FALSE	barcode13	CCGCGAATTGGGCAGTACAT	S4
mPlum	O07	5740	[5812.0]	117	Monoclonal	1	FALSE	FALSE	FALSE	barcode13	CGTGTTTACAAATTTCCCGT	S4
mPlum	P14	5740	[5837.0]	109	Monoclonal	1	FALSE	FALSE	FALSE	barcode13	TTGATGCAAACGGAATTAGA	S4
mPlum	P22	5740	[5825.0]	198	Monoclonal	1	FALSE	FALSE	FALSE	barcode13	AGATCATGCATAACAAGTGA	S4
mPlum	A06	5740	[5852.0]	99	Monoclonal	1	FALSE	FALSE	FALSE	barcode14	CATGTAGAGTATTACTGATA	S4
mPlum	A12	5740	[5855.0]	105	Monoclonal	0.980952381	FALSE	FALSE	FALSE	barcode14	TACACGACTGCTAGCACTCA	S4
mPlum	A20	5740	[5843.0]	95	Monoclonal	1	FALSE	FALSE	FALSE	barcode14	GGGGGGCATAACCTTCACTA	S4
mPlum	A21	5740	[5816.0]	133	Monoclonal	0.984962406	FALSE	FALSE	FALSE	barcode14	TACTGTCACCCAGAGCAACG	S4
mPlum	B14	5740	[5850.0]	134	Monoclonal	0.992537313	FALSE	FALSE	FALSE	barcode14	TGCGATTCAGGACATAAATA	S4
mPlum	B24	5740	[5860.0]	87	Monoclonal	1	FALSE	FALSE	FALSE	barcode14	TGAAGGTCTAGGGAAATCGA	S4
mPlum	C03	5740	[5826.0]	117	Monoclonal	1	FALSE	FALSE	FALSE	barcode14	ACTAAGTATTTAAGTGGGAA	S4
mPlum	C08	5740	[5820.0]	107	Monoclonal	0.990654206	FALSE	FALSE	FALSE	barcode14	CTACGCGAACCTCCGTACTA	S4
mPlum	D03	5740	[5845.0]	110	Monoclonal	1	FALSE	FALSE	FALSE	barcode14	ACTGCTGGAATCAACGCTAC	S4
mPlum	E05	5740	[5829.0]	98	Monoclonal	0.989795918	FALSE	FALSE	FALSE	barcode14	CACCCCGTGATGGCGAGGGA	S4
mPlum	E18	5740	[5838.0]	139	Monoclonal	0.985611511	FALSE	FALSE	FALSE	barcode14	CACAAATATATTACCAATAA	S4
mPlum	F11	5740	[5835.0]	127	Monoclonal	0.992125984	FALSE	FALSE	FALSE	barcode14	GTTCGAGAAAGGCTCACAAT	S4
mPlum	F16	5740	[5854.0]	89	Monoclonal	0.988764045	FALSE	FALSE	FALSE	barcode14	AATCAGAGATCACGCTTGCA	S4
mPlum	G03	5740	[5815.0]	85	Monoclonal	0.988235294	FALSE	FALSE	FALSE	barcode14	AGAACAGTCCCGAGATATTT	S4
mPlum	G06	5740	[5865.0]	148	Monoclonal	0.97972973	FALSE	FALSE	FALSE	barcode14	CCATGAACGAACAGAACTGA	S4
mPlum	G18	5740	[5855.0]	89	Monoclonal	1	FALSE	FALSE	FALSE	barcode14	CATGCACAAGAGACTAAGAA	S4
mPlum	H21	5740	[5830.0]	138	Monoclonal	0.992753623	FALSE	FALSE	FALSE	barcode14	TCACAAAGAATGAGGCCAGG	S4
mPlum	J07	5740	[5836.0]	105	Monoclonal	1	FALSE	FALSE	FALSE	barcode14	CGCACTAGTCCAGTTTTGGT	S4
mPlum	K10	5740	[5816.0]	118	Monoclonal	0.983050847	FALSE	FALSE	FALSE	barcode14	GGTGAATTTTTAAACACAAA	S4
mPlum	K14	5740	[5837.0]	121	Monoclonal	1	FALSE	FALSE	FALSE	barcode14	TTAATGACCGCGTCACTGAG	S4
mPlum	K20	5740	[5838.0]	35	Monoclonal	1	FALSE	FALSE	FALSE	barcode14	TAAACGCATCACCTATACCC	S4
mPlum	K24	5740	[5860.0]	39	Monoclonal	0.974358974	FALSE	FALSE	FALSE	barcode14	AACCTGCGATATATACTAAA	S4
mPlum	L02	5740	[5859.0]	157	Monoclonal	0.993630573	FALSE	FALSE	FALSE	barcode14	ACAGGATTATGGTCAAATTC	S4
mPlum	L17	5740	[5830.0]	100	Monoclonal	1	FALSE	FALSE	FALSE	barcode14	ATATCCGTGCACCCCTTCGC	S4
mPlum	L24	5740	[5854.0]	95	Monoclonal	0.968421053	FALSE	FALSE	FALSE	barcode14	CGACACGCCACGTAAACCGA	S4
mPlum	M04	5740	[5814.0]	162	Monoclonal	1	FALSE	FALSE	FALSE	barcode14	ATTGATACAAAATCCATTTA	S4
mPlum	M10	5740	[5858.0]	100	Monoclonal	0.96	FALSE	FALSE	FALSE	barcode14	GTACAGTTTGTGTATGATTG	S4
mPlum	M24	5740	[5856.0]	70	Monoclonal	0.985714286	FALSE	FALSE	FALSE	barcode14	GCTCGAGTAAAATAAGTTCT	S4
mPlum	N13	5740	[5848.0]	129	Monoclonal	1	FALSE	FALSE	FALSE	barcode14	TGATGTGTTCTTAGCCGGCT	S4
mPlum	O07	5740	[5857.0]	102	Monoclonal	0.990196078	FALSE	FALSE	FALSE	barcode14	CGTGTTTACAAATTTCCCGT	S4
mPlum	P14	5740	[5849.0]	106	Monoclonal	0.981132075	FALSE	FALSE	FALSE	barcode14	TTGATGCAAACGGAATTAGA	S4
mPlum	P22	5740	[5824.0]	88	Monoclonal	0.988636364	FALSE	FALSE	FALSE	barcode14	AGATCATGCATAACAAGTGA	S4
Neocamarosporium_betae_aphidicolin_stitch_number1	F01	7536	[7614.0]	104	Monoclonal	0.990384615	FALSE	FALSE	FALSE	barcode01	CCAAAACTTCCGAAAGATAC	S4
Neocamarosporium_betae_aphidicolin_stitch_number1	F02	7536	[7620.0]	116	Monoclonal	0.974137931	FALSE	FALSE	FALSE	barcode01	ATGACTTATATCAAACACGA	S4
Neocamarosporium_betae_aphidicolin_stitch_number1	F03	7536	[7638.0]	77	Monoclonal	1	FALSE	FALSE	FALSE	barcode01	AGGTGATAGAACTCTTAGAA	S4
Neocamarosporium_betae_aphidicolin_stitch_number1	F04	7536	[7642.0]	112	Monoclonal	0.991071429	FALSE	FALSE	FALSE	barcode01	AAAAACGTCCAGTAAAACAA	S4
Neocamarosporium_betae_aphidicolin_stitch_number1	F05	7536	[7644.0]	112	Monoclonal	0.982142857	FALSE	FALSE	FALSE	barcode01	CAGTACGAACGGTGGCACGG	S4
Neocamarosporium_betae_aphidicolin_stitch_number1	F06	7536	[7644.0]	100	Monoclonal	1	FALSE	FALSE	FALSE	barcode01	GCATCCAACTGCTTTGTTTA	S4
Neocamarosporium_betae_aphidicolin_stitch_number1	F07	7536	[7651.0]	56	Monoclonal	0.982142857	FALSE	FALSE	FALSE	barcode01	CGTTACGATACCAGCTACCG	S4
Neocamarosporium_betae_aphidicolin_stitch_number1	F08	7536	[7615.0]	78	Monoclonal	0.974358974	FALSE	FALSE	FALSE	barcode01	TATACATACCGTTAATAGAA	S4
Neocamarosporium_betae_aphidicolin_stitch_number1	F09	7536	[7651.0]	79	Monoclonal	1	FALSE	FALSE	FALSE	barcode01	CGACAGTCCAGATGTATTTG	S4
Neocamarosporium_betae_aphidicolin_stitch_number1	F10	7536	[7650.0]	66	Monoclonal	1	FALSE	FALSE	FALSE	barcode01	ACGGCGATCTTGAATGATAC	S4
Neocamarosporium_betae_aphidicolin_stitch_number1	F11	7536	[7642.0]	93	Monoclonal	0.989247312	FALSE	TRUE	FALSE	barcode01	AAAATGGCAAATTACACTGG	S4
Neocamarosporium_betae_aphidicolin_stitch_number1	F12	7536	[7655.0]	91	Monoclonal	1	FALSE	FALSE	FALSE	barcode01	CTGTCTTATTTACAATAACT	S4
Neocamarosporium_betae_aphidicolin_stitch_number3	F01	10851	[10834.0]	62	Monoclonal	1	FALSE	FALSE	FALSE	barcode02	CCAAAACTTCCGAAAGATAC	S6
Neocamarosporium_betae_aphidicolin_stitch_number3	F02	10851	[10836.0]	49	Monoclonal	1	FALSE	FALSE	FALSE	barcode02	ATGACTTATATCAAACACGA	S6
Neocamarosporium_betae_aphidicolin_stitch_number3	F03	10851	[10852.0]	40	Monoclonal	1	FALSE	FALSE	FALSE	barcode02	AGGTGATAGAACTCTTAGAA	S6
Neocamarosporium_betae_aphidicolin_stitch_number3	F04	10851	[10815.0]	71	Monoclonal	1	FALSE	FALSE	FALSE	barcode02	AAAAACGTCCAGTAAAACAA	S6
Neocamarosporium_betae_aphidicolin_stitch_number3	F05	10851	[10802.0]	59	Monoclonal	1	FALSE	FALSE	FALSE	barcode02	CAGTACGAACGGTGGCACGG	S6
Neocamarosporium_betae_aphidicolin_stitch_number3	F06	10851	[10824.0]	49	Monoclonal	1	FALSE	FALSE	FALSE	barcode02	GCATCCAACTGCTTTGTTTA	S6
Neocamarosporium_betae_aphidicolin_stitch_number3	F07	10851	[10823.0]	43	Monoclonal	1	FALSE	FALSE	FALSE	barcode02	CGTTACGATACCAGCTACCG	S6
Neocamarosporium_betae_aphidicolin_stitch_number3	F08	10851	[10848.0]	57	Monoclonal	1	FALSE	FALSE	FALSE	barcode02	TATACATACCGTTAATAGAA	S6
Neocamarosporium_betae_aphidicolin_stitch_number3	F09	10851	[10844.0]	31	Monoclonal	1	FALSE	FALSE	FALSE	barcode02	CGACAGTCCAGATGTATTTG	S6
Neocamarosporium_betae_aphidicolin_stitch_number3	F10	10851	[10848.0]	95	Monoclonal	1	FALSE	FALSE	FALSE	barcode02	ACGGCGATCTTGAATGATAC	S6
Neocamarosporium_betae_aphidicolin_stitch_number3	F11	10851	[10832.0]	36	Monoclonal	1	FALSE	FALSE	FALSE	barcode02	AAAATGGCAAATTACACTGG	S6
Neocamarosporium_betae_aphidicolin_stitch_number3	F12	10851	[10849.0]	44	Monoclonal	1	FALSE	FALSE	FALSE	barcode02	CTGTCTTATTTACAATAACT	S6
Neocamarosporium_betae_aphidicolin_stitch_number5	F01	14173	[14159.0]	34	Monoclonal	1	FALSE	FALSE	FALSE	barcode03	CCAAAACTTCCGAAAGATAC	S6
Neocamarosporium_betae_aphidicolin_stitch_number5	F02	14173	[14120.0]	62	Monoclonal	1	FALSE	FALSE	FALSE	barcode03	ATGACTTATATCAAACACGA	S6
Neocamarosporium_betae_aphidicolin_stitch_number5	F03	14173	[14152.0]	70	Monoclonal	1	FALSE	FALSE	FALSE	barcode03	AGGTGATAGAACTCTTAGAA	S6
Neocamarosporium_betae_aphidicolin_stitch_number5	F04	14173	[14141.0]	64	Monoclonal	1	FALSE	FALSE	FALSE	barcode03	AAAAACGTCCAGTAAAACAA	S6
Neocamarosporium_betae_aphidicolin_stitch_number5	F05	14173	[14116.0]	67	Monoclonal	0.970149254	FALSE	FALSE	FALSE	barcode03	CAGTACGAACGGTGGCACGG	S6
Neocamarosporium_betae_aphidicolin_stitch_number5	F06	14173	[14129.0]	59	Monoclonal	1	FALSE	FALSE	FALSE	barcode03	GCATCCAACTGCTTTGTTTA	S6
Neocamarosporium_betae_aphidicolin_stitch_number5	F07	14173	[14131.0]	71	Monoclonal	1	FALSE	FALSE	FALSE	barcode03	CGTTACGATACCAGCTACCG	S6
Neocamarosporium_betae_aphidicolin_stitch_number5	F08	14173	[14125.0]	44	Monoclonal	1	FALSE	FALSE	FALSE	barcode03	TATACATACCGTTAATAGAA	S6
Neocamarosporium_betae_aphidicolin_stitch_number5	F09	14173	[14156.0]	32	Monoclonal	1	FALSE	FALSE	FALSE	barcode03	CGACAGTCCAGATGTATTTG	S6
Neocamarosporium_betae_aphidicolin_stitch_number5	F10	14173	[14162.0]	38	Monoclonal	1	FALSE	TRUE	FALSE	barcode03	ACGGCGATCTTGAATGATAC	S6
Neocamarosporium_betae_aphidicolin_stitch_number5	F11	14173	[14113.0]	58	Monoclonal	1	FALSE	FALSE	FALSE	barcode03	AAAATGGCAAATTACACTGG	S6
Neocamarosporium_betae_aphidicolin_stitch_number5	F12	14173	[14153.0, 14903.0]	69	Biclonal	0.666666667	FALSE	FALSE	FALSE	barcode03	CTGTCTTATTTACAATAACT	S6
Neocamarosporium_betae_aphidicolin_stitch_number7	F01	17491	[17429.0]	37	Monoclonal	1	FALSE	FALSE	FALSE	barcode04	CCAAAACTTCCGAAAGATAC	S6
Neocamarosporium_betae_aphidicolin_stitch_number7	F02	17491	[17441.0]	48	Monoclonal	1	FALSE	FALSE	FALSE	barcode04	ATGACTTATATCAAACACGA	S6
Neocamarosporium_betae_aphidicolin_stitch_number7	F03	17491	[17450.0]	54	Monoclonal	1	FALSE	FALSE	FALSE	barcode04	AGGTGATAGAACTCTTAGAA	S6
Neocamarosporium_betae_aphidicolin_stitch_number7	F04	17491	[17462.0]	56	Monoclonal	1	FALSE	FALSE	FALSE	barcode04	AAAAACGTCCAGTAAAACAA	S6
Neocamarosporium_betae_aphidicolin_stitch_number7	F05	17491	[17462.0]	42	Monoclonal	1	FALSE	FALSE	FALSE	barcode04	CAGTACGAACGGTGGCACGG	S6
Neocamarosporium_betae_aphidicolin_stitch_number7	F06	17491	[17435.0]	89	Monoclonal	1	FALSE	FALSE	FALSE	barcode04	GCATCCAACTGCTTTGTTTA	S6
Neocamarosporium_betae_aphidicolin_stitch_number7	F07	17491	[17451.0]	36	Monoclonal	1	FALSE	FALSE	FALSE	barcode04	CGTTACGATACCAGCTACCG	S6
Neocamarosporium_betae_aphidicolin_stitch_number7	F08	17491	[17430.0]	96	Monoclonal	1	FALSE	FALSE	FALSE	barcode04	TATACATACCGTTAATAGAA	S6
Neocamarosporium_betae_aphidicolin_stitch_number7	F09	17491	[17459.0]	46	Monoclonal	1	FALSE	FALSE	FALSE	barcode04	CGACAGTCCAGATGTATTTG	S6
Neocamarosporium_betae_aphidicolin_stitch_number7	F10	17491	[17454.0]	53	Monoclonal	1	FALSE	FALSE	FALSE	barcode04	ACGGCGATCTTGAATGATAC	S6
Neocamarosporium_betae_aphidicolin_stitch_number7	F11	17491	[17463.0]	73	Monoclonal	1	FALSE	FALSE	FALSE	barcode04	AAAATGGCAAATTACACTGG	S6
Neocamarosporium_betae_aphidicolin_stitch_number7	F12	17491	[17441.0]	75	Monoclonal	1	FALSE	FALSE	FALSE	barcode04	CTGTCTTATTTACAATAACT	S6
Neocamarosporium_betae_aphidicolin_stitch_number9	F01	19935	[11055.0]	28	Monoclonal	0	TRUE	TRUE	TRUE	barcode05	CCAAAACTTCCGAAAGATAC	S6
Neocamarosporium_betae_aphidicolin_stitch_number9	F02	19935	[11417.0]	81	Monoclonal	0	TRUE	TRUE	TRUE	barcode05	ATGACTTATATCAAACACGA	S6
Neocamarosporium_betae_aphidicolin_stitch_number9	F03	19935	[14811.0]	50	Monoclonal	0	TRUE	TRUE	TRUE	barcode05	AGGTGATAGAACTCTTAGAA	S6
Neocamarosporium_betae_aphidicolin_stitch_number9	F04	19935	[10156.0]	51	Monoclonal	0	TRUE	TRUE	TRUE	barcode05	AAAAACGTCCAGTAAAACAA	S6
Neocamarosporium_betae_aphidicolin_stitch_number9	F05	19935	[19879.0]	74	Monoclonal	1	TRUE	FALSE	FALSE	barcode05	CAGTACGAACGGTGGCACGG	S6
Neocamarosporium_betae_aphidicolin_stitch_number9	F06	19935	[19892.0]	70	Monoclonal	1	TRUE	FALSE	FALSE	barcode05	GCATCCAACTGCTTTGTTTA	S6
Neocamarosporium_betae_aphidicolin_stitch_number9	F07	19935	[19915.0]	89	Monoclonal	1	TRUE	FALSE	FALSE	barcode05	CGTTACGATACCAGCTACCG	S6
Neocamarosporium_betae_aphidicolin_stitch_number9	F08	19935	[19898.0]	80	Monoclonal	1	TRUE	TRUE	FALSE	barcode05	TATACATACCGTTAATAGAA	S6
Neocamarosporium_betae_aphidicolin_stitch_number9	F09	19935	[19919.0]	73	Monoclonal	1	TRUE	FALSE	FALSE	barcode05	CGACAGTCCAGATGTATTTG	S6
Neocamarosporium_betae_aphidicolin_stitch_number9	F10	19935	[19871.0]	74	Monoclonal	1	TRUE	FALSE	FALSE	barcode05	ACGGCGATCTTGAATGATAC	S6
Neocamarosporium_betae_aphidicolin_stitch_number9	F11	19935	[19885.0]	76	Monoclonal	1	TRUE	FALSE	FALSE	barcode05	AAAATGGCAAATTACACTGG	S6
Neocamarosporium_betae_aphidicolin_stitch_number9	F12	19935	[19921.0]	99	Monoclonal	1	TRUE	FALSE	FALSE	barcode05	CTGTCTTATTTACAATAACT	S6
Scytonema_sp_scytodecamide_stitch_number1	G01	7536	[7619.0]	140	Monoclonal	1	FALSE	FALSE	FALSE	barcode01	CATGGGTTAATAAATAACTA	S4
Scytonema_sp_scytodecamide_stitch_number1	G02	7536	[7610.0]	134	Monoclonal	0.992537313	FALSE	FALSE	FALSE	barcode01	CTCGGTACGGCGACGAGTTG	S4
Scytonema_sp_scytodecamide_stitch_number1	G03	7536	[7651.0]	78	Monoclonal	1	FALSE	FALSE	FALSE	barcode01	TGTGAACGCCTGGGCGCCGT	S4
Scytonema_sp_scytodecamide_stitch_number1	G04	7536	[7646.0]	133	Monoclonal	0.969924812	FALSE	TRUE	FALSE	barcode01	CGTAATGGAGCTGACTTGCT	S4
Scytonema_sp_scytodecamide_stitch_number1	G05	7536	[7616.0]	121	Monoclonal	0.991735537	FALSE	FALSE	FALSE	barcode01	ATCATCAAGCTATTCCTCTC	S4
Scytonema_sp_scytodecamide_stitch_number1	G06	7536	[7636.0]	86	Monoclonal	0.988372093	FALSE	FALSE	FALSE	barcode01	TTACGGTTTGTACGAACAGG	S4
Scytonema_sp_scytodecamide_stitch_number1	G07	7536	[7648.0]	74	Monoclonal	0.986486486	FALSE	FALSE	FALSE	barcode01	CGGTCTGAAGGATTCTTTTA	S4
Scytonema_sp_scytodecamide_stitch_number1	G08	7536	[7656.0]	97	Monoclonal	0.958762887	FALSE	FALSE	FALSE	barcode01	GTGAGTTTTGGTGAACGAAA	S4
Scytonema_sp_scytodecamide_stitch_number1	G09	7536	[7630.0]	120	Monoclonal	0.991666667	FALSE	FALSE	FALSE	barcode01	AAAAGGCATAGCGATTACAA	S4
Scytonema_sp_scytodecamide_stitch_number1	G10	7536	[7648.0]	119	Monoclonal	0.991596639	FALSE	FALSE	FALSE	barcode01	CCACCATGTCGGAAAGGCGT	S4
Scytonema_sp_scytodecamide_stitch_number1	G11	7536	[7656.0]	97	Monoclonal	1	FALSE	FALSE	FALSE	barcode01	GACCTCAACCTAATACTCGG	S4
Scytonema_sp_scytodecamide_stitch_number1	G12	7536	[7612.0]	81	Monoclonal	1	FALSE	FALSE	FALSE	barcode01	TAAAGCAACTGCGCAGCCAT	S4
Scytonema_sp_scytodecamide_stitch_number3	G01	10886	[9218.0, 10968.0]	95	Biclonal	0.578947368	TRUE	FALSE	FALSE	barcode02	CATGGGTTAATAAATAACTA	S4
Scytonema_sp_scytodecamide_stitch_number3	G02	10886	[9205.0, 11005.0]	103	Biclonal	0.59223301	TRUE	FALSE	FALSE	barcode02	CTCGGTACGGCGACGAGTTG	S4
Scytonema_sp_scytodecamide_stitch_number3	G03	10886	[9203.0, 11003.0]	90	Biclonal	0.544444444	TRUE	FALSE	FALSE	barcode02	TGTGAACGCCTGGGCGCCGT	S4
Scytonema_sp_scytodecamide_stitch_number3	G04	10886	[9236.0, 10986.0]	116	Biclonal	0.551724138	TRUE	TRUE	FALSE	barcode02	CGTAATGGAGCTGACTTGCT	S4
Scytonema_sp_scytodecamide_stitch_number3	G05	10886	[9202.0, 11002.0]	130	Biclonal	0.507692308	TRUE	FALSE	FALSE	barcode02	ATCATCAAGCTATTCCTCTC	S4
Scytonema_sp_scytodecamide_stitch_number3	G06	10886	[9237.0, 10987.0]	72	Biclonal	0.583333333	TRUE	FALSE	FALSE	barcode02	TTACGGTTTGTACGAACAGG	S4
Scytonema_sp_scytodecamide_stitch_number3	G07	10886	[9221.0, 10971.0]	67	Biclonal	0.71641791	TRUE	FALSE	FALSE	barcode02	CGGTCTGAAGGATTCTTTTA	S4
Scytonema_sp_scytodecamide_stitch_number3	G08	10886	[9228.0, 10978.0]	99	Biclonal	0.696969697	TRUE	FALSE	FALSE	barcode02	GTGAGTTTTGGTGAACGAAA	S4
Scytonema_sp_scytodecamide_stitch_number3	G09	10886	[9211.0, 10961.0]	114	Biclonal	0.561403509	TRUE	FALSE	FALSE	barcode02	AAAAGGCATAGCGATTACAA	S4
Scytonema_sp_scytodecamide_stitch_number3	G10	10886	[9218.0, 10968.0]	102	Biclonal	0.529411765	TRUE	FALSE	FALSE	barcode02	CCACCATGTCGGAAAGGCGT	S4
Scytonema_sp_scytodecamide_stitch_number3	G11	10886	[9205.0, 11005.0]	92	Biclonal	0.456521739	TRUE	FALSE	FALSE	barcode02	GACCTCAACCTAATACTCGG	S4
Scytonema_sp_scytodecamide_stitch_number3	G12	10886	[10977.0]	86	Monoclonal	0.988372093	TRUE	FALSE	FALSE	barcode02	TAAAGCAACTGCGCAGCCAT	S4
Scytonema_sp_scytodecamide_stitch_number5	G01	14174	[12353.0, 14153.0]	152	Biclonal	0.236842105	TRUE	FALSE	FALSE	barcode03	CATGGGTTAATAAATAACTA	S3
Scytonema_sp_scytodecamide_stitch_number5	G02	14174	[12376.0]	168	Monoclonal	0	TRUE	TRUE	TRUE	barcode03	CTCGGTACGGCGACGAGTTG	S3
Scytonema_sp_scytodecamide_stitch_number5	G03	14174	[12393.0, 14143.0]	112	Biclonal	0.285714286	TRUE	FALSE	FALSE	barcode03	TGTGAACGCCTGGGCGCCGT	S3
Scytonema_sp_scytodecamide_stitch_number5	G04	14174	[12373.0, 14173.0]	200	Biclonal	0.34	TRUE	TRUE	FALSE	barcode03	CGTAATGGAGCTGACTTGCT	S3
Scytonema_sp_scytodecamide_stitch_number5	G05	14174	[12357.0, 14157.0]	153	Biclonal	0.385620915	TRUE	FALSE	FALSE	barcode03	ATCATCAAGCTATTCCTCTC	S3
Scytonema_sp_scytodecamide_stitch_number5	G06	14174	[12382.0, 14132.0]	99	Biclonal	0.757575758	TRUE	FALSE	FALSE	barcode03	TTACGGTTTGTACGAACAGG	S3
Scytonema_sp_scytodecamide_stitch_number5	G07	14174	[12372.0, 14172.0]	118	Biclonal	0.406779661	TRUE	FALSE	FALSE	barcode03	CGGTCTGAAGGATTCTTTTA	S3
Scytonema_sp_scytodecamide_stitch_number5	G08	14174	[12358.0, 14158.0]	141	Biclonal	0.106382979	TRUE	FALSE	FALSE	barcode03	GTGAGTTTTGGTGAACGAAA	S3
Scytonema_sp_scytodecamide_stitch_number5	G09	14174	[12382.0, 14132.0]	189	Biclonal	0.169312169	TRUE	FALSE	FALSE	barcode03	AAAAGGCATAGCGATTACAA	S3
Scytonema_sp_scytodecamide_stitch_number5	G10	14174	[12363.0, 14163.0]	173	Biclonal	0.086705202	TRUE	FALSE	FALSE	barcode03	CCACCATGTCGGAAAGGCGT	S3
Scytonema_sp_scytodecamide_stitch_number5	G11	14174	[12360.0, 14160.0]	151	Biclonal	0.099337748	TRUE	FALSE	FALSE	barcode03	GACCTCAACCTAATACTCGG	S3
Scytonema_sp_scytodecamide_stitch_number5	G12	14174	[14163.0]	148	Monoclonal	1	TRUE	FALSE	FALSE	barcode03	TAAAGCAACTGCGCAGCCAT	S3
sfGFP	A10	5812	[]	0	NA	NA	NA	NA	NA	barcode13	GATTCAAGCGTTCGAACGGC	S4
sfGFP	A14	5812	[5912.0]	1446	Monoclonal	0.993084371	FALSE	TRUE	FALSE	barcode13	TGCGATCGCCGAACCGACTA	S4
sfGFP	B16	5812	[5926.0]	155	Monoclonal	0.967741935	FALSE	TRUE	FALSE	barcode13	AATACCCCCAGGACCTAACA	S4
sfGFP	B20	5812	[]	0	NA	NA	NA	NA	NA	barcode13	GGGGTATACGCTTGTAATCC	S4
sfGFP	C12	5812	[5893.0]	136	Monoclonal	1	FALSE	TRUE	FALSE	barcode13	TACGATCATCTGTACGACTC	S4
sfGFP	D07	5812	[5898.0]	153	Monoclonal	1	FALSE	TRUE	FALSE	barcode13	CGAAGTCTAAAATAAATTCA	S4
sfGFP	D24	5812	[]	0	NA	NA	NA	NA	NA	barcode13	TTATATGTACGCATAACTTG	S4
sfGFP	E13	5812	[5914.0]	160	Monoclonal	0.975	FALSE	TRUE	FALSE	barcode13	TCCGTGAAACTAAATTTGTT	S4
sfGFP	E24	5812	[]	0	NA	NA	NA	NA	NA	barcode13	ACAACTAAAAGCTAGTAGAA	S4
sfGFP	F01	5812	[5886.0]	62	Monoclonal	0.983870968	FALSE	TRUE	FALSE	barcode13	AAAGTACCGTAATCCAATGA	S4
sfGFP	F18	5812	[5913.0]	194	Monoclonal	1	FALSE	TRUE	FALSE	barcode13	CATAACCTCCGACACTAATA	S4
sfGFP	F22	5812	[5933.0]	205	Monoclonal	0.995121951	FALSE	TRUE	FALSE	barcode13	TTATCGAGATTCACTTAAAC	S4
sfGFP	G01	5812	[5903.0]	79	Monoclonal	0.987341772	FALSE	TRUE	FALSE	barcode13	AAAGTACCTTATCGAAACGG	S4
sfGFP	G07	5812	[5901.0]	185	Monoclonal	1	FALSE	TRUE	FALSE	barcode13	CGAGAGGAATCAATATATTT	S4
sfGFP	G22	5812	[5898.0]	157	Monoclonal	0.987261146	FALSE	TRUE	FALSE	barcode13	TTGGTGGTCCAATCAGGGAG	S4
sfGFP	H04	5812	[5929.0]	153	Monoclonal	0.986928105	FALSE	TRUE	FALSE	barcode13	ATGGGTGCTTTGTATACTTA	S4
sfGFP	H05	5812	[5888.0]	140	Monoclonal	0.978571429	FALSE	TRUE	FALSE	barcode13	CACTCTGAGCACCAAGCAAA	S4
sfGFP	H19	5812	[5895.0]	136	Monoclonal	0.985294118	FALSE	TRUE	FALSE	barcode13	GACCCACATTCCTGCCAATA	S4
sfGFP	I15	5812	[5933.0]	863	Monoclonal	0	TRUE	TRUE	TRUE	barcode13	AAAAAAGAAACATACTTCGG	S4
sfGFP	I16	5812	[5932.0]	208	Monoclonal	0.990384615	FALSE	TRUE	FALSE	barcode13	ACATTCAGCACAACCGCATT	S4
sfGFP	J17	5812	[5899.0]	152	Monoclonal	0.986842105	FALSE	TRUE	FALSE	barcode13	ATACTACGACGAGTGATATC	S4
sfGFP	K18	5812	[5732.0, 5932.0]	168	Biclonal	1	FALSE	TRUE	FALSE	barcode13	CCCCTTAAATTAATTAGATT	S4
sfGFP	L21	5812	[5887.0]	158	Monoclonal	1	FALSE	TRUE	FALSE	barcode13	TCCTGTCTCCAAGTAATCCT	S4
sfGFP	M09	5812	[]	0	NA	NA	NA	NA	NA	barcode13	GATATGAGTTACTGAGACTA	S4
sfGFP	N18	5812	[5906.0]	134	Monoclonal	0.985074627	FALSE	TRUE	FALSE	barcode13	CGAACCTTCATTCTTCAGAA	S4
sfGFP	N22	5812	[5893.0]	182	Monoclonal	0.994505495	FALSE	TRUE	FALSE	barcode13	ACGTATGACCTCTCAACCCT	S4
sfGFP	P03	5812	[]	0	NA	NA	NA	NA	NA	barcode13	AGGTAAACTAAGGCCTTTGA	S4
sfGFP	P20	5812	[6322.0]	147	Monoclonal	0	TRUE	TRUE	TRUE	barcode13	TACATTAATGAGGTCAGACG	S4
sfGFP	A10	5812	[5932.0]	103	Monoclonal	1	FALSE	TRUE	FALSE	barcode14	GATTCAAGCGTTCGAACGGC	S4
sfGFP	A14	5812	[5891.0]	157	Monoclonal	0.98089172	FALSE	TRUE	FALSE	barcode14	TGCGATCGCCGAACCGACTA	S4
sfGFP	B16	5812	[5909.0]	135	Monoclonal	0.985185185	FALSE	TRUE	FALSE	barcode14	AATACCCCCAGGACCTAACA	S4
sfGFP	B20	5812	[5893.0]	99	Monoclonal	0.98989899	FALSE	TRUE	FALSE	barcode14	GGGGTATACGCTTGTAATCC	S4
sfGFP	C01	5812	[5890.0]	108	Monoclonal	0.990740741	FALSE	TRUE	FALSE	barcode14	AAACCAAGACCAAAAACAAT	S4
sfGFP	C12	5812	[5891.0]	110	Monoclonal	1	FALSE	TRUE	FALSE	barcode14	TACGATCATCTGTACGACTC	S4
sfGFP	D07	5812	[5933.0]	131	Monoclonal	0.992366412	FALSE	TRUE	FALSE	barcode14	CGAAGTCTAAAATAAATTCA	S4
sfGFP	D24	5812	[5924.0]	147	Monoclonal	0.993197279	FALSE	TRUE	FALSE	barcode14	TTATATGTACGCATAACTTG	S4
sfGFP	E13	5812	[5918.0]	156	Monoclonal	1	FALSE	TRUE	FALSE	barcode14	TCCGTGAAACTAAATTTGTT	S4
sfGFP	E24	5812	[5907.0]	125	Monoclonal	0.992	FALSE	TRUE	FALSE	barcode14	ACAACTAAAAGCTAGTAGAA	S4
sfGFP	F01	5812	[5927.0]	128	Monoclonal	1	FALSE	TRUE	FALSE	barcode14	AAAGTACCGTAATCCAATGA	S4
sfGFP	F17	5812	[5920.0]	127	Monoclonal	0.992125984	FALSE	TRUE	FALSE	barcode14	AGTAAACAGATCTCCACGAC	S4
sfGFP	F18	5812	[5915.0]	142	Monoclonal	0.985915493	FALSE	TRUE	FALSE	barcode14	CATAACCTCCGACACTAATA	S4
sfGFP	F22	5812	[5906.0]	128	Monoclonal	0.9921875	FALSE	TRUE	FALSE	barcode14	TTATCGAGATTCACTTAAAC	S4
sfGFP	G01	5812	[5914.0]	159	Monoclonal	0.981132075	FALSE	TRUE	FALSE	barcode14	AAAGTACCTTATCGAAACGG	S4
sfGFP	G07	5812	[5892.0]	108	Monoclonal	0.990740741	FALSE	TRUE	FALSE	barcode14	CGAGAGGAATCAATATATTT	S4
sfGFP	G22	5812	[5928.0]	107	Monoclonal	0.990654206	FALSE	TRUE	FALSE	barcode14	TTGGTGGTCCAATCAGGGAG	S4
sfGFP	H04	5812	[5895.0]	129	Monoclonal	0.984496124	FALSE	TRUE	FALSE	barcode14	ATGGGTGCTTTGTATACTTA	S4
sfGFP	H05	5812	[5922.0]	129	Monoclonal	0.992248062	FALSE	TRUE	FALSE	barcode14	CACTCTGAGCACCAAGCAAA	S4
sfGFP	H19	5812	[5930.0]	118	Monoclonal	0.983050847	FALSE	TRUE	FALSE	barcode14	GACCCACATTCCTGCCAATA	S4
sfGFP	I15	5812	[5905.0]	174	Monoclonal	0.994252874	FALSE	TRUE	FALSE	barcode14	AAAAAAGAAACATACTTCGG	S4
sfGFP	I16	5812	[5926.0]	166	Monoclonal	0.993975904	FALSE	TRUE	FALSE	barcode14	ACATTCAGCACAACCGCATT	S4
sfGFP	J17	5812	[5886.0]	176	Monoclonal	0.994318182	FALSE	TRUE	FALSE	barcode14	ATACTACGACGAGTGATATC	S4
sfGFP	K18	5812	[5925.0]	149	Monoclonal	0.993288591	FALSE	TRUE	FALSE	barcode14	CCCCTTAAATTAATTAGATT	S4
sfGFP	L21	5812	[5902.0]	148	Monoclonal	0.972972973	FALSE	TRUE	FALSE	barcode14	TCCTGTCTCCAAGTAATCCT	S4
sfGFP	M09	5812	[5913.0]	113	Monoclonal	0.991150442	FALSE	TRUE	FALSE	barcode14	GATATGAGTTACTGAGACTA	S4
sfGFP	N18	5812	[5906.0]	113	Monoclonal	0.991150442	FALSE	TRUE	FALSE	barcode14	CGAACCTTCATTCTTCAGAA	S4
sfGFP	N22	5812	[5922.0]	123	Monoclonal	0.991869919	FALSE	TRUE	FALSE	barcode14	ACGTATGACCTCTCAACCCT	S4
sfGFP	P03	5812	[5885.0]	133	Monoclonal	1	FALSE	TRUE	FALSE	barcode14	AGGTAAACTAAGGCCTTTGA	S4
sfGFP	P10	5812	[5904.0]	152	Monoclonal	0.980263158	FALSE	TRUE	FALSE	barcode14	GTCTAAAAGACAGTTTAAAT	S4
sfGFP	P20	5812	[6285.0]	103	Monoclonal	0	TRUE	TRUE	TRUE	barcode14	TACATTAATGAGGTCAGACG	S4
Synthetic_DNA_1	A02	13003	[12964.0]	1933	Monoclonal	1	FALSE	FALSE	FALSE	barcode74	AAGTAAAGACCCTCTAATTC	S1
Synthetic_DNA_1	A03	13003	[12959.0]	852	Monoclonal	1	FALSE	FALSE	FALSE	barcode74	TTTTATCCAATAGAACGATT	S1
Synthetic_DNA_1	A04	13003	[12971.0]	985	Monoclonal	1	FALSE	FALSE	FALSE	barcode74	TTATAGATAAAAAACCAGAC	S1
Synthetic_DNA_1	A05	13003	[12971.0]	925	Monoclonal	1	FALSE	FALSE	FALSE	barcode74	CCGAACACTTTGTAAACAGA	S1
Synthetic_DNA_1	A06	13003	[12971.0, 25971.0]	781	Biclonal	0.938540333	FALSE	FALSE	FALSE	barcode74	GAGACTATGCCATGAGACGA	S1
Synthetic_DNA_1	A07	13003	[12977.0]	1806	Monoclonal	1	FALSE	FALSE	FALSE	barcode74	GGAACGAAGTATAGCTATTT	S1
Synthetic_DNA_1	A09	13003	[12996.0]	1062	Monoclonal	1	FALSE	FALSE	FALSE	barcode74	TGAAAAAATATTATACAATA	S1
Synthetic_DNA_1	A10	13003	[12960.0]	1148	Monoclonal	1	FALSE	FALSE	FALSE	barcode74	GAATGTAATTATCACCAAGC	S1
Synthetic_DNA_1	A12	13003	[13003.0]	904	Monoclonal	1	FALSE	FALSE	FALSE	barcode74	CACACAGTGTTCGGTACAAC	S1
Synthetic_DNA_10	C01	14802	[14764.0]	185	Monoclonal	1	FALSE	FALSE	FALSE	barcode16	TAAGTCTTAGGGATTTAAGA	S3
Synthetic_DNA_10	C02	14802	[14744.0]	205	Monoclonal	1	FALSE	FALSE	FALSE	barcode16	ACCACGCACCAAAAATGATA	S3
Synthetic_DNA_10	C03	14802	[14759.0]	174	Monoclonal	1	FALSE	FALSE	FALSE	barcode16	GGTCACCTCGGCAGTCAACT	S3
Synthetic_DNA_10	C04	14802	[14768.0]	176	Monoclonal	1	FALSE	FALSE	FALSE	barcode16	CTTCCAGTCGACTTACAAGG	S3
Synthetic_DNA_10	C05	14802	[12852.0, 14752.0]	256	Biclonal	0.203125	FALSE	FALSE	FALSE	barcode16	AATTATGCAGAAACTTAAGA	S3
Synthetic_DNA_10	C06	14802	[14758.0]	173	Monoclonal	1	FALSE	FALSE	FALSE	barcode16	TCCAGTATACCAATAAGTTA	S3
Synthetic_DNA_10	C07	14802	[14755.0]	190	Monoclonal	1	FALSE	FALSE	FALSE	barcode16	ATACCGCTAGATATAATTTA	S3
Synthetic_DNA_10	C08	14802	[14754.0]	175	Monoclonal	1	FALSE	FALSE	FALSE	barcode16	GCATAGCCCAACTAAGACGG	S3
Synthetic_DNA_10	C09	14802	[14767.0]	177	Monoclonal	1	FALSE	FALSE	FALSE	barcode16	TACAAATACTTAACAAATAG	S3
Synthetic_DNA_10	C10	14802	[6255.0, 14805.0]	194	Biclonal	0.644329897	FALSE	TRUE	FALSE	barcode16	CACTGAGAGCGTAAGATTAT	S3
Synthetic_DNA_10	C11	14802	[9820.0]	333	Monoclonal	0	TRUE	TRUE	TRUE	barcode16	ATCCCCAATGCCCGCACGAA	S3
Synthetic_DNA_10	C12	14802	[11330.0, 14730.0]	183	Biclonal	0.300546448	FALSE	FALSE	FALSE	barcode16	CCACCTTTTCAAGAGTTCAT	S3
Synthetic_DNA_11	F01	17795	[17756.0]	79	Monoclonal	1	FALSE	FALSE	FALSE	barcode17	CCAAAACTTCCGAAAGATAC	S3
Synthetic_DNA_11	F02	17795	[14195.0]	168	Monoclonal	0	TRUE	TRUE	TRUE	barcode17	ATGACTTATATCAAACACGA	S3
Synthetic_DNA_11	F03	17795	[8843.0]	350	Monoclonal	0	TRUE	TRUE	TRUE	barcode17	AGGTGATAGAACTCTTAGAA	S3
Synthetic_DNA_11	F04	17795	[13269.0, 17769.0]	147	Biclonal	0.367346939	FALSE	FALSE	FALSE	barcode17	AAAAACGTCCAGTAAAACAA	S3
Synthetic_DNA_11	F05	17795	[15819.0]	150	Monoclonal	0	TRUE	TRUE	TRUE	barcode17	CAGTACGAACGGTGGCACGG	S3
Synthetic_DNA_11	F06	17795	[17780.0]	111	Monoclonal	1	FALSE	FALSE	FALSE	barcode17	GCATCCAACTGCTTTGTTTA	S3
Synthetic_DNA_11	F07	17795	[8811.0]	346	Monoclonal	0	TRUE	TRUE	TRUE	barcode17	CGTTACGATACCAGCTACCG	S3
Synthetic_DNA_11	F08	17795	[17785.0]	92	Monoclonal	1	FALSE	FALSE	FALSE	barcode17	TATACATACCGTTAATAGAA	S3
Synthetic_DNA_11	F09	17795	[17750.0]	97	Monoclonal	1	FALSE	FALSE	FALSE	barcode17	CGACAGTCCAGATGTATTTG	S3
Synthetic_DNA_11	F10	17795	[17787.0]	88	Monoclonal	1	FALSE	FALSE	FALSE	barcode17	ACGGCGATCTTGAATGATAC	S3
Synthetic_DNA_11	F11	17795	[14214.0]	203	Monoclonal	0	TRUE	TRUE	TRUE	barcode17	AAAATGGCAAATTACACTGG	S3
Synthetic_DNA_11	F12	17795	[17783.0]	131	Monoclonal	1	FALSE	FALSE	FALSE	barcode17	CTGTCTTATTTACAATAACT	S3
Synthetic_DNA_2	C01	14796	[9621.0]	2412	Monoclonal	0	TRUE	TRUE	TRUE	barcode74	AACGTATTAACGGTAATAAA	S1
Synthetic_DNA_2	C02	14796	[10405.0]	515	Monoclonal	0	TRUE	TRUE	TRUE	barcode74	TGCAATCAAAGTCAATACTA	S1
Synthetic_DNA_2	C03	14796	[14798.0]	921	Monoclonal	1	FALSE	FALSE	FALSE	barcode74	CACAAAGATGAGTTATAGAT	S1
Synthetic_DNA_2	C04	14796	[14779.0]	558	Monoclonal	1	FALSE	FALSE	FALSE	barcode74	AAGGGCACCTAAATCCGTGC	S1
Synthetic_DNA_2	C05	14796	[12821.0]	317	Monoclonal	0	TRUE	TRUE	TRUE	barcode74	AAACAACTTAAACATAATTG	S1
Synthetic_DNA_2	C06	14796	[14787.0]	918	Monoclonal	1	FALSE	FALSE	FALSE	barcode74	CGATGACTAAAAAAAGTTAA	S1
Synthetic_DNA_2	C07	14796	[14775.0, 29575.0, 44375.0]	517	Triclonal	0.800773694	FALSE	FALSE	FALSE	barcode74	AGGAAATTTCGTATGGACAG	S1
Synthetic_DNA_2	C08	14796	[14780.0]	1152	Monoclonal	1	FALSE	FALSE	FALSE	barcode74	ATGACCAACCAATTTGCAAG	S1
Synthetic_DNA_2	C09	14796	[14771.0]	1065	Monoclonal	1	FALSE	FALSE	FALSE	barcode74	ATTAATGAAATGTAAAGGCT	S1
Synthetic_DNA_2	C10	14796	[14798.0]	636	Monoclonal	1	FALSE	FALSE	FALSE	barcode74	CCAAAAACTTATAAATCTTT	S1
Synthetic_DNA_2	C11	14796	[14787.0]	581	Monoclonal	1	FALSE	FALSE	FALSE	barcode74	GCCTAATGGACTGGTATCCG	S1
Synthetic_DNA_2	C12	14796	[14770.0, 29570.0]	847	Biclonal	0.919716647	FALSE	TRUE	FALSE	barcode74	AATGGAAATGGATATAAGTT	S1
Synthetic_DNA_3	A01	14803	[14776.0]	198	Monoclonal	1	FALSE	FALSE	FALSE	barcode16	GGTATTCCACTCAGCAAAGA	S3
Synthetic_DNA_3	A02	14803	[14752.0]	211	Monoclonal	1	FALSE	FALSE	FALSE	barcode16	TCCCTCGGTAGATTGATGTT	S3
Synthetic_DNA_3	A03	14803	[14798.0]	197	Monoclonal	1	FALSE	TRUE	FALSE	barcode16	AATATCCAATGTTGCTCCGA	S3
Synthetic_DNA_3	A04	14803	[14786.0]	198	Monoclonal	1	FALSE	FALSE	FALSE	barcode16	AGGGATCTACGGCTTAAGCT	S3
Synthetic_DNA_3	A05	14803	[14769.0]	263	Monoclonal	1	FALSE	FALSE	FALSE	barcode16	AGTGAACTCCTAATCGACAC	S3
Synthetic_DNA_3	A06	14803	[14768.0]	278	Monoclonal	1	FALSE	FALSE	FALSE	barcode16	GTTGGAATCCAAACCAAACC	S3
Synthetic_DNA_3	A07	14803	[14777.0]	173	Monoclonal	1	FALSE	FALSE	FALSE	barcode16	ACTATGAAGCCCATATGATA	S3
Synthetic_DNA_3	A08	14803	[14781.0]	220	Monoclonal	1	FALSE	FALSE	FALSE	barcode16	GTTTATCGCGTAACGATACT	S3
Synthetic_DNA_3	A09	14803	[18921.0, 23121.0]	86	Biclonal	0	TRUE	TRUE	TRUE	barcode16	CAAACACCAGTAGCATCCGT	S3
Synthetic_DNA_3	A10	14803	[14781.0]	202	Monoclonal	1	FALSE	FALSE	FALSE	barcode16	TATGGAATATCTGAATACCA	S3
Synthetic_DNA_3	A11	14803	[14790.0]	178	Monoclonal	1	FALSE	FALSE	FALSE	barcode16	ACAAAGCATGTGGAAGCCCA	S3
Synthetic_DNA_3	A12	14803	[14794.0]	232	Monoclonal	1	FALSE	TRUE	FALSE	barcode16	GCTCCTGAATCGGCGAAAAT	S3
Synthetic_DNA_4	D01	17796	[17760.0]	129	Monoclonal	1	FALSE	FALSE	FALSE	barcode17	CGATGGGCCAAACTAATCTA	S3
Synthetic_DNA_4	D02	17796	[17790.0]	144	Monoclonal	1	FALSE	FALSE	FALSE	barcode17	ATTCGATCCCTCATAAATCA	S3
Synthetic_DNA_4	D03	17796	[17764.0]	127	Monoclonal	1	FALSE	FALSE	FALSE	barcode17	GGTAAATAAAGAAAGTGGAT	S3
Synthetic_DNA_4	D04	17796	[17765.0]	150	Monoclonal	1	FALSE	FALSE	FALSE	barcode17	TTTCCTATATTAATCGTCAT	S3
Synthetic_DNA_4	D05	17796	[17782.0]	137	Monoclonal	1	FALSE	FALSE	FALSE	barcode17	CACATGCCTTCCGATTATTA	S3
Synthetic_DNA_4	D06	17796	[17769.0]	126	Monoclonal	1	FALSE	FALSE	FALSE	barcode17	AAAACCCGTTCCCTGGGTGG	S3
Synthetic_DNA_4	D07	17796	[17752.0]	249	Monoclonal	1	FALSE	FALSE	FALSE	barcode17	AACCCCCGCCGTGGCAAAAA	S3
Synthetic_DNA_4	D08	17796	[17751.0]	143	Monoclonal	1	FALSE	FALSE	FALSE	barcode17	AGGAACAAAACTTAGAGTAC	S3
Synthetic_DNA_4	D09	17796	[17778.0]	138	Monoclonal	1	FALSE	FALSE	FALSE	barcode17	AAGCTGTAAATAAGACAGTT	S3
Synthetic_DNA_4	D10	17796	[17800.0]	161	Monoclonal	1	FALSE	FALSE	FALSE	barcode17	ACCTAACTACGTGATAGAGA	S3
Synthetic_DNA_4	D11	17796	[17765.0]	184	Monoclonal	1	FALSE	FALSE	FALSE	barcode17	CTGAATGAAATAAACAACTC	S3
Synthetic_DNA_4	D12	17796	[15821.0]	210	Monoclonal	0	TRUE	TRUE	TRUE	barcode17	GATCTCAGCGCAGAGCTGAA	S3
Synthetic_DNA_5	D01	14795	[14785.0]	107	Monoclonal	1	FALSE	FALSE	FALSE	barcode74	GAAGAATTGTTAACTCATGT	S1
Synthetic_DNA_5	D02	14795	[14781.0]	116	Monoclonal	1	FALSE	TRUE	FALSE	barcode74	AGGGATAATAAACGCCAGTA	S1
Synthetic_DNA_5	D03	14795	[14777.0]	657	Monoclonal	1	FALSE	FALSE	FALSE	barcode74	TCAGTTGCCTCTTGGATGAT	S1
Synthetic_DNA_5	D04	14795	[14781.0]	1205	Monoclonal	1	FALSE	FALSE	FALSE	barcode74	CATCTGCACACTTTGAACTA	S1
Synthetic_DNA_5	D05	14795	[11591.0]	1295	Monoclonal	0	TRUE	TRUE	TRUE	barcode74	TTGCCCAATAGGTTATAACC	S1
Synthetic_DNA_5	D06	14795	[14788.0]	1027	Monoclonal	1	FALSE	FALSE	FALSE	barcode74	GTTAGTCTGAACAGACATTT	S1
Synthetic_DNA_5	D07	14795	[14764.0]	1020	Monoclonal	1	FALSE	TRUE	FALSE	barcode74	TATCTATAATACTAAGCCTA	S1
Synthetic_DNA_5	D08	14795	[14754.0]	843	Monoclonal	1	FALSE	TRUE	FALSE	barcode74	ACATGGAGACGAGATCTTTA	S1
Synthetic_DNA_5	D10	14795	[14782.0]	1078	Monoclonal	1	FALSE	FALSE	FALSE	barcode74	GAACCATAGACCTCATCCAC	S1
Synthetic_DNA_5	D11	14795	[14790.0]	1104	Monoclonal	1	FALSE	TRUE	FALSE	barcode74	CGAACTCTAACATAAACAAA	S1
Synthetic_DNA_5	D12	14795	[14796.0]	945	Monoclonal	1	FALSE	TRUE	FALSE	barcode74	AGCATCATGTTTTTCCGAAT	S1
Synthetic_DNA_6	B01	14802	[14786.0]	207	Monoclonal	1	FALSE	FALSE	FALSE	barcode16	ACACATGAAAATGACCGACG	S3
Synthetic_DNA_6	B02	14802	[14785.0]	186	Monoclonal	1	FALSE	FALSE	FALSE	barcode16	AAAACCATGTATATGCGAGG	S3
Synthetic_DNA_6	B03	14802	[14778.0]	164	Monoclonal	1	FALSE	TRUE	FALSE	barcode16	CGAAGTCATCTCAAGATGTA	S3
Synthetic_DNA_6	B04	14802	[12843.0, 14743.0]	221	Biclonal	0.529411765	FALSE	FALSE	FALSE	barcode16	GTACAGATTTGATCGAATAA	S3
Synthetic_DNA_6	B05	14802	[14783.0]	182	Monoclonal	1	FALSE	FALSE	FALSE	barcode16	AGGACGGAAAAGGGCCTTGT	S3
Synthetic_DNA_6	B06	14802	[14783.0]	201	Monoclonal	1	FALSE	FALSE	FALSE	barcode16	CACCTCGTTGCCAATGCCAT	S3
Synthetic_DNA_6	B07	14802	[14757.0]	218	Monoclonal	1	FALSE	FALSE	FALSE	barcode16	TATCAATTCAAACATGGAAC	S3
Synthetic_DNA_6	B08	14802	[14783.0]	204	Monoclonal	1	FALSE	FALSE	FALSE	barcode16	TATCACAGACCCTGACAATA	S3
Synthetic_DNA_6	B09	14802	[14761.0]	152	Monoclonal	1	FALSE	FALSE	FALSE	barcode16	GACTTTCCTCAGGACCTATT	S3
Synthetic_DNA_6	B10	14802	[14785.0]	137	Monoclonal	1	FALSE	FALSE	FALSE	barcode16	TAGACTTCATGCTGCGTATC	S3
Synthetic_DNA_6	B11	14802	[14770.0]	152	Monoclonal	1	FALSE	TRUE	FALSE	barcode16	AATTAGTAGAGGAGGAGACG	S3
Synthetic_DNA_6	B12	14802	[14766.0]	206	Monoclonal	1	FALSE	FALSE	FALSE	barcode16	ATTCAGGGTTAGAAGACAGA	S3
Synthetic_DNA_7	E01	17795	[17784.0]	119	Monoclonal	1	FALSE	FALSE	FALSE	barcode17	CGTTCAGTTTTGCAAATTAT	S3
Synthetic_DNA_7	E02	17795	[17764.0]	98	Monoclonal	1	FALSE	FALSE	FALSE	barcode17	TCTACCAGTCTGTTCTTTAC	S3
Synthetic_DNA_7	E03	17795	[15830.0]	189	Monoclonal	0	TRUE	TRUE	TRUE	barcode17	CTTGATGAAGTGGTTACGAC	S3
Synthetic_DNA_7	E04	17795	[17742.0]	103	Monoclonal	1	FALSE	FALSE	FALSE	barcode17	TACAGTAAAAGAGAGCCTTT	S3
Synthetic_DNA_7	E05	17795	[12798.0]	248	Monoclonal	0	TRUE	TRUE	TRUE	barcode17	TGAAGTCCTTACAGGATGCT	S3
Synthetic_DNA_7	E06	17795	[17775.0]	228	Monoclonal	1	FALSE	FALSE	FALSE	barcode17	AAAACAAAGTAGGACTGGAC	S3
Synthetic_DNA_7	E07	17795	[17775.0]	111	Monoclonal	1	FALSE	FALSE	FALSE	barcode17	TCTGCCAGACACCTAAAGCG	S3
Synthetic_DNA_7	E08	17795	[17787.0]	138	Monoclonal	1	FALSE	FALSE	FALSE	barcode17	TACTAAAACAAGCTGATGAA	S3
Synthetic_DNA_7	E09	17795	[17776.0]	221	Monoclonal	1	FALSE	FALSE	FALSE	barcode17	CCAGAATGCACTAATTTAAA	S3
Synthetic_DNA_7	E10	17795	[17755.0]	133	Monoclonal	1	FALSE	FALSE	FALSE	barcode17	ACGAATTACATTAGCTAAAG	S3
Synthetic_DNA_7	E11	17795	[8860.0, 17760.0]	362	Biclonal	0.055248619	FALSE	FALSE	FALSE	barcode17	TCACTGTTTGCGACTATTTC	S3
Synthetic_DNA_7	E12	17795	[17742.0]	115	Monoclonal	1	FALSE	FALSE	FALSE	barcode17	CACATGTGTGCCCCATCAAC	S3
Synthetic_DNA_8	B01	13002	[9751.0, 13001.0]	1126	Biclonal	0.503552398	FALSE	FALSE	FALSE	barcode74	TAAACTCATATAAACCCTGA	S1
Synthetic_DNA_8	B02	13002	[12975.0]	805	Monoclonal	1	FALSE	FALSE	FALSE	barcode74	ACTAATTTTCCTTTGTAGTA	S1
Synthetic_DNA_8	B03	13002	[12988.0]	740	Monoclonal	1	FALSE	FALSE	FALSE	barcode74	CCCATTAAACACACCTTATT	S1
Synthetic_DNA_8	B04	13002	[12990.0]	796	Monoclonal	1	FALSE	TRUE	FALSE	barcode74	CGAATCGACAACTTTAAACA	S1
Synthetic_DNA_8	B05	13002	[12953.0]	765	Monoclonal	1	FALSE	FALSE	FALSE	barcode74	CCAACCGCACAAGCTAAGTG	S1
Synthetic_DNA_8	B06	13002	[8762.0, 12962.0]	2769	Biclonal	0.780426147	FALSE	FALSE	FALSE	barcode74	GTACTGAAAACGTAACGAAC	S1
Synthetic_DNA_8	B08	13002	[12964.0]	763	Monoclonal	1	FALSE	FALSE	FALSE	barcode74	GATAGATTGACTGACTACAC	S1
Synthetic_DNA_8	B10	13002	[12994.0]	609	Monoclonal	1	FALSE	FALSE	FALSE	barcode74	TGTAAGAATAGATCACTCCC	S1
Synthetic_DNA_8	B11	13002	[12960.0]	835	Monoclonal	1	FALSE	FALSE	FALSE	barcode74	CCTAATGCTCCTTACAAGAT	S1
Synthetic_DNA_8	B12	13002	[12993.0]	648	Monoclonal	1	FALSE	FALSE	FALSE	barcode74	GCGGGCTAGCGAAGAGTAAA	S1
Synthetic_DNA_9	E01	14795	[11720.0]	913	Monoclonal	0	TRUE	TRUE	TRUE	barcode74	AGAACCCGCCTGCTCGTTTA	S1
Synthetic_DNA_9	E02	14795	[11748.0]	675	Monoclonal	0	TRUE	TRUE	TRUE	barcode74	GAAGGCCTTTCATAGACTCC	S1
Synthetic_DNA_9	E03	14795	[11430.0, 14430.0, 20830.0]	892	Triclonal	0	TRUE	TRUE	TRUE	barcode74	TCGCACTACTGGTACAACAT	S1
Synthetic_DNA_9	E04	14795	[10963.0, 12713.0]	1761	Biclonal	0	TRUE	TRUE	TRUE	barcode74	GACCAGTTATCTTAATGATG	S1
Synthetic_DNA_9	E06	14795	[11742.0]	788	Monoclonal	0	TRUE	TRUE	TRUE	barcode74	CCGCTGCCCACAAATTGGCA	S1
Synthetic_DNA_9	E07	14795	[14771.0]	832	Monoclonal	1	TRUE	FALSE	FALSE	barcode74	TTTAATAGCGAGAAACGGAA	S1
Synthetic_DNA_9	E08	14795	[10980.0, 14780.0]	884	Biclonal	0.331447964	TRUE	FALSE	FALSE	barcode74	AAGTCCATGATATTCGCAAC	S1
Synthetic_DNA_9	E09	14795	[11394.0, 13394.0]	787	Biclonal	0	TRUE	TRUE	TRUE	barcode74	TGGAAAAAGCTAAGTCCTCC	S1
Synthetic_DNA_9	E10	14795	[14783.0]	894	Monoclonal	1	TRUE	FALSE	FALSE	barcode74	ACTAAATACATCTGAAAGAC	S1
Synthetic_DNA_9	E11	14795	[11376.0, 13426.0]	797	Biclonal	0	TRUE	TRUE	TRUE	barcode74	CACGACCGCCCGGAACTTGT	S1
Synthetic_DNA_9	E12	14795	[12719.0, 14769.0]	801	Biclonal	0.835205993	TRUE	FALSE	FALSE	barcode74	CACCCATTAATTAGCTTGAA	S1
Yeast_chromosome_I	B01	27181	[27146.0]	295	Monoclonal	1	FALSE	FALSE	FALSE	barcode10	ACACATGAAAATGACCGACG	S2
Yeast_chromosome_I	B02	27181	[26561.0, 27111.0]	498	Biclonal	0.93373494	FALSE	FALSE	FALSE	barcode10	AAAACCATGTATATGCGAGG	S2
Yeast_chromosome_I	B03	27181	[27118.0]	365	Monoclonal	0.991780822	FALSE	FALSE	FALSE	barcode10	CGAAGTCATCTCAAGATGTA	S2
Yeast_chromosome_I	B04	27181	[27117.0]	373	Monoclonal	0.991957105	FALSE	FALSE	FALSE	barcode10	GTACAGATTTGATCGAATAA	S2
Yeast_chromosome_I	B05	27181	[27139.0]	428	Monoclonal	1	FALSE	FALSE	FALSE	barcode10	AGGACGGAAAAGGGCCTTGT	S2
Yeast_chromosome_I	B06	27181	[26822.0, 27122.0]	512	Biclonal	0.875	FALSE	FALSE	FALSE	barcode10	CACCTCGTTGCCAATGCCAT	S2
Yeast_chromosome_I	B07	27181	[27138.0]	438	Monoclonal	1	FALSE	FALSE	FALSE	barcode10	TATCAATTCAAACATGGAAC	S2
Yeast_chromosome_I	B08	27181	[27114.0]	514	Monoclonal	0.996108949	FALSE	FALSE	FALSE	barcode10	TATCACAGACCCTGACAATA	S2
Yeast_chromosome_I	B09	27181	[27117.0]	481	Monoclonal	0.993762994	FALSE	FALSE	FALSE	barcode10	GACTTTCCTCAGGACCTATT	S2
Yeast_chromosome_I	B10	27181	[27132.0]	528	Monoclonal	1	FALSE	FALSE	FALSE	barcode10	TAGACTTCATGCTGCGTATC	S2
Yeast_chromosome_I	B11	27181	[26896.0, 27146.0]	473	Biclonal	0.915433404	FALSE	FALSE	FALSE	barcode10	AATTAGTAGAGGAGGAGACG	S2
Yeast_chromosome_I	B12	27181	[27146.0]	454	Monoclonal	1	FALSE	FALSE	FALSE	barcode10	ATTCAGGGTTAGAAGACAGA	S2
Yeast_chromosome_I_telomere	A01	22246	[22236.0]	457	Monoclonal	1	FALSE	FALSE	FALSE	barcode08	GGTATTCCACTCAGCAAAGA	S2
Yeast_chromosome_I_telomere	A02	22246	[22226.0]	510	Monoclonal	1	FALSE	FALSE	FALSE	barcode08	TCCCTCGGTAGATTGATGTT	S2
Yeast_chromosome_I_telomere	A03	22246	[22211.0]	479	Monoclonal	1	FALSE	FALSE	FALSE	barcode08	AATATCCAATGTTGCTCCGA	S2
Yeast_chromosome_I_telomere	A04	22246	[22211.0, 22361.0]	679	Biclonal	1	FALSE	FALSE	FALSE	barcode08	AGGGATCTACGGCTTAAGCT	S2
Yeast_chromosome_I_telomere	A05	22246	[4202.0, 6552.0, 7202.0, 15802.0, 22202.0]	684	Pentaclonal	0.574561404	FALSE	FALSE	FALSE	barcode08	AGTGAACTCCTAATCGACAC	S2
Yeast_chromosome_I_telomere	A06	22246	[21870.0, 22220.0, 22370.0]	744	Triclonal	0.875	FALSE	FALSE	FALSE	barcode08	GTTGGAATCCAAACCAAACC	S2
Yeast_chromosome_I_telomere	A07	22246	[22116.0, 22216.0]	328	Biclonal	0	TRUE	FALSE	TRUE	barcode08	ACTATGAAGCCCATATGATA	S2
Yeast_chromosome_I_telomere	A08	22246	[22239.0]	366	Monoclonal	1	FALSE	FALSE	FALSE	barcode08	GTTTATCGCGTAACGATACT	S2
Yeast_chromosome_I_telomere	A09	22246	[15782.0, 21882.0, 22232.0]	459	Triclonal	0.786492375	FALSE	FALSE	FALSE	barcode08	CAAACACCAGTAGCATCCGT	S2
Yeast_chromosome_I_telomere	A10	22246	[22195.0]	405	Monoclonal	1	FALSE	FALSE	FALSE	barcode08	TATGGAATATCTGAATACCA	S2
Yeast_chromosome_I_telomere	A11	22246	[14311.0, 22211.0]	808	Biclonal	0.033415842	FALSE	FALSE	FALSE	barcode08	ACAAAGCATGTGGAAGCCCA	S2
Yeast_chromosome_I_telomere	A12	22246	[22210.0]	421	Monoclonal	1	FALSE	FALSE	FALSE	barcode08	GCTCCTGAATCGGCGAAAAT	S2
Yeast_chromosome_IV	A01	27831	[27771.0]	392	Monoclonal	0.99744898	FALSE	FALSE	FALSE	barcode09	GGTATTCCACTCAGCAAAGA	S2
Yeast_chromosome_IV	A02	27831	[27788.0]	466	Monoclonal	1	FALSE	FALSE	FALSE	barcode09	TCCCTCGGTAGATTGATGTT	S2
Yeast_chromosome_IV	A03	27831	[27819.0]	393	Monoclonal	1	FALSE	FALSE	FALSE	barcode09	AATATCCAATGTTGCTCCGA	S2
Yeast_chromosome_IV	A04	27831	[27789.0]	465	Monoclonal	1	FALSE	FALSE	FALSE	barcode09	AGGGATCTACGGCTTAAGCT	S2
Yeast_chromosome_IV	A05	27831	[27782.0]	573	Monoclonal	1	FALSE	FALSE	FALSE	barcode09	AGTGAACTCCTAATCGACAC	S2
Yeast_chromosome_IV	A06	27831	[27805.0]	563	Monoclonal	1	FALSE	FALSE	FALSE	barcode09	GTTGGAATCCAAACCAAACC	S2
Yeast_chromosome_IV	A07	27831	[27815.0]	729	Monoclonal	1	FALSE	FALSE	FALSE	barcode09	ACTATGAAGCCCATATGATA	S2
Yeast_chromosome_IV	A08	27831	[27788.0]	714	Monoclonal	1	FALSE	FALSE	FALSE	barcode09	GTTTATCGCGTAACGATACT	S2
Yeast_chromosome_IV	A09	27831	[27776.0]	626	Monoclonal	0.998402556	FALSE	FALSE	FALSE	barcode09	CAAACACCAGTAGCATCCGT	S2
Yeast_chromosome_IV	A10	27831	[27806.0]	657	Monoclonal	1	FALSE	FALSE	FALSE	barcode09	TATGGAATATCTGAATACCA	S2
Yeast_chromosome_IV	A11	27831	[27779.0]	657	Monoclonal	0.99847793	FALSE	FALSE	FALSE	barcode09	ACAAAGCATGTGGAAGCCCA	S2
Yeast_chromosome_IV	A12	27831	[27777.0]	547	Monoclonal	1	FALSE	FALSE	FALSE	barcode09	GCTCCTGAATCGGCGAAAAT	S2
