## Supplementary Tables for "High-throughput DNA engineering by mating bacteria": Table S5.tsv (part 1 of 3)

Construct	well	start	end	variant_type	variant_length	reference	alt	quality_score	location	cluster_type
AADB	B06	461	1031	deletion	-570	GCTGCTTTGATTATTGCTTTGGTTTGGGTTATTGGTTTCTTGATTTCTATTCCACCAATGTTGGGTTGGAGAACTCCAGAAGACAGATCTGACCCAGACGCTTGTACTATTTCTAAGGACCACGGTTACACTATTTACTCTACTTTCGGTGCTTTCTACATTCCATTGTTGTTGATGTTGGTTTTGTACGGTAGAATTTTCAGAGCTGCTAGATTCAGAATTAGAAAGACTGTTAAGAAGGTTGAAAAGACTGGTGCTGACACTAGACACGGTGCTTCTCCAGCTCCACAACCAAAGAAGTCTGTTAACGGTGAATCTGGTTCTAGAAACTGGAGATTGGGTGTTGAATCTAAGGCTGGTGGTGCTTTGTGTGCTAACGGTGCTGTTAGACAAGGTGACGACGGTGCTGCTTTGGAAGTTATTGAAGTTCACAGAGTTGGTAACTCTAAGGAACACTTGCCATTGCCATCTGAAGCTGGTCCAACTCCATGTGCTCCAGCTTCTTTCGAAAGAAAGAACGAAAGAAACGCTGAAGCTAAGAGAAAGATGGCTTTGGCTAGAGAAAAGAAG	N	60	assembled_product	expected_size
AAFE	H17	74	877	deletion	-803	GACCACGACGTTACTCAAGAAAGAGACGAAGTTTGGGTTGTTGGTATGGGTATTGTTATGTCTTTGATTGTTTTGGCTATTGTTTTCGGTAACGTTTTGGTTATTACTGCTATTGCTAAGTTCGAAAGATTGCAAACTGTTACTAACTACTTCTTGGTTTCTTTGGCTGTTGCTGACTTGTTGGTTGGTTTGGCTGTTGTTCCATTCGGTGCTGCTCACATTTTGATGAAGATGTGGACTTTCGGTAACTTCTGGTGTGAATTCTGGACTTCTATTGACGTTTTGTGTGTTACTGCTTCTATTGAAACTTTGTGTGTTATTGCTGTTGACAGATACTTCGCTATTACTTCTCCATTCAAGTACCAATCTTTGTTGACTCCAAGAAGAGCTGCTTTGATTATTGCTTTGGTTTGGGTTATTGCTTTCGGTATTGGTTTGACTCCATTCTTGGGTTGGAACTCTAAGGACTCTGCTACTAACAACTGTACTGAACCATGGGACGGTACTACTAACGAATCTTGTTGTTTGGTTAAGTGTTTGTTCGAAAACGTTGTTCCAATGTCTTACATGGTTTACTTCAACTTCTTCGGTTGTGTTTTGCCACCATTGTTGATTATGTTGGTTATTTACATTAAGATTTTCTTGGTTGCTTGTAGACAATTGCAAAGAACTGAATTGATGGACCACTCTAGAACTACTTTGCAAAGAGAAAAGAAGGCTGCTAAGACTTTGGCTATTATTTTGGGTGCTTTCGCTTTGTGTTGGTTGCCATTGCACATTATTAACTGTTTCACTTTCTTCTG	N	60	assembled_product	expected_size
ABBA	N04	928	1335	deletion	-407	CACTTTGTGTTGGTTGCCATTCTTCATTGTTAACATTGTTCACGTTATTCAAGACAACTTGATTAGAAAGGAAGTTTACATTTTGTTGAACTGGATTGGTTACGTTAACTCTGGTTTCAACCCATTGATTTACTGTAGATCTCCAGACTTCAGAATTGCTTTCCAAGAATTGTTGTGTTTGAGAAGATCTTCTTTGAAGGCTTACGGTAACGGTTACTCTTCTAACGGTAACACTGGTGAACAATCTGGTTACCACGTTGAACAAGAAAAGGAAAACAAGTTGTTGTGTGAAGACTTGCCAGGTACTGAAGACTTCGTTGGTCACCAAGGTACTGTTCCATCTGACAACATTGACTCTCAAGGTAGAAACTGTTCTACTAACGACTCTTTGTTGTAAATCCTGAGAC	N	60	assembled_product	expected_size
ABDB	A22	1072	1072	insertion	250	T	TCGGTCTCATTCTATGGGTCAACCAGGTAACGGTTCTGCTTTCTTGTTGGCTCCAAACGGTTCTCACGCTCCAGACCACGACGTTACTCAAGAAAGAGACGAAGTTTGGGTTGTTGGTATGGGTATTGTTATGTCTTTGATTGTTTTGGCTATTGTTTTCGGTAACGTTTTGGTTATTACTGCTATTGCTAAGTTCGAAAGATTGCAAACTGTTACTAACTACTTCTTGGTTTCTTTGGCTGTTGCTGAC	60	assembled_product	expected_size
ABEE	C14	410	485	deletion	-75	TGGGCTATTACTGACGCTTTGGAATACTCTAAGAGAAGAACTCCAAGAAGAGCTGCTTTGATTATTGCTTTGGTT	N	60	assembled_product	expected_size
ABEE	K14	74	877	deletion	-803	GACCACGACGTTACTCAAGAAAGAGACGAAGTTTGGGTTGTTGGTATGGGTATTGTTATGTCTTTGATTGTTTTGGCTATTGTTTTCGGTAACGTTTTGGTTATTACTGCTATTGCTAAGTTCGAAAGATTGCAAACTGTTACTAACTACTTCTTGGTTTCTTTGGCTGTTGCTGACTTGTTGGTTGGTATTTTGGTTATGCCAATTTCTATTGCTTACACTATTACTCACACTTGGAACTTCGGTCAAATTTTGTGTGACATTTGGTTGTCTTCTGACATTACTTGTTGTACTGCTTCTATTTTGCACTTGTGTGTTATTGCTTTGGACAGATACTGGGCTATTACTGACGCTTTGGAATACTCTAAGAGAAGAACTCCAAGAAGAGCTGCTTTGATTATTGCTTTGGTTTGGGTTATTTCTTTCGCTATTGGTTTGACTCCAATGTTGGGTTGGAACAACTGTGGTCAACCAAAGGAAGGTAAGAACCACTCTCAAGGTTGTGGTGAAGGTCAAGTTGCTTGTTTGTTCGAAGACGTTGTTCCAATGAACTACATGGTTTACTTCAACTTCTTCGCTTGTGTTTTGGTTCCATTGTTGTTGATGTTGGGTGTTTACTTGAGAATTTTCTTGGCTGCTAGAAGACAATTGAAGCAAATGGAATCTCAACCATTGCCAGGTGAAAGAGCTAGATCTACTTTGCAAAAGGAAAAGAAGGCTGCTAAGACTTTGGCTATTATTTTGGGTGCTTTCGCTTTGTGTTGGTTGCCATTGCACATTATTAACTGTTTCACTTTCTTCTG	N	60	assembled_product	expected_size
ABFA	I22	864	1268	deletion	-404	TTCACGTTATTCAAGACAACTTGATTAGAAAGGAAGTTTACATTTTGTTGAACTGGATTGGTTACGTTAACTCTGGTTTCAACCCATTGATTTACTGTAGATCTCCAGACTTCAGAATTGCTTTCCAAGAATTGTTGTGTTTGAGAAGATCTTCTTTGAAGGCTTACGGTAACGGTTACTCTTCTAACGGTAACACTGGTGAACAATCTGGTTACCACGTTGAACAAGAAAAGGAAAACAAGTTGTTGTGTGAAGACTTGCCAGGTACTGAAGACTTCGTTGGTCACCAAGGTACTGTTCCATCTGACAACATTGACTCTCAAGGTAGAAACTGTTCTACTAACGACTCTTTGTTGTAAATCCTGAGACCGCGGCCGCccaatcctgtccctagtggccccGCC	N	60	assembled_product	expected_size
ABFB	A02	495	NA	mutation	NA	C	G	139.369	assembled_product	expected_size
ABFB	A02	589	629	deletion	-40	ATCTTGTTGTTTGGTTAAGTGTTTGTTCGAAAACGTTGTT	N	60	assembled_product	expected_size
ABFB	A02	665	NA	mutation	NA	T	G	107.256	assembled_product	expected_size
ABFB	A02	776	NA	mutation	NA	C	G	144.363	assembled_product	expected_size
ABFB	A02	777	NA	mutation	NA	A	C	109.228	assembled_product	expected_size
ABFB	A02	501	NA	mutation	NA	G	T	127.325	assembled_product	expected_size
ABFB	A02	502	NA	mutation	NA	T	G	147.421	assembled_product	expected_size
ABFB	A02	507	NA	mutation	NA	G	C	117.495	assembled_product	expected_size
ABFB	A02	500	NA	mutation	NA	G	T	131.348	assembled_product	expected_size
ABFB	A02	518	NA	mutation	NA	T	A	104.257	assembled_product	expected_size
ABFB	A02	520	NA	mutation	NA	C	G	146.361	assembled_product	expected_size
ABFB	A02	569	NA	mutation	NA	T	C	137.383	assembled_product	expected_size
ABFB	A02	511	NA	mutation	NA	G	T	154.421	assembled_product	expected_size
ABFB	C11	495	NA	mutation	NA	C	G	179.416	assembled_product	expected_size
ABFB	C11	589	629	deletion	-40	ATCTTGTTGTTTGGTTAAGTGTTTGTTCGAAAACGTTGTT	N	60	assembled_product	expected_size
ABFB	C11	665	NA	mutation	NA	T	G	141.356	assembled_product	expected_size
ABFB	C11	776	NA	mutation	NA	C	G	150.327	assembled_product	expected_size
ABFB	C11	502	NA	mutation	NA	T	G	153.421	assembled_product	expected_size
ABFB	C11	511	NA	mutation	NA	G	T	168.421	assembled_product	expected_size
ABFB	C11	500	NA	mutation	NA	G	T	156.416	assembled_product	expected_size
ABFB	C11	501	NA	mutation	NA	G	T	157.411	assembled_product	expected_size
ABFB	C11	520	NA	mutation	NA	C	G	169.419	assembled_product	expected_size
ABFB	C11	569	NA	mutation	NA	T	C	141.389	assembled_product	expected_size
ABFB	C11	514	NA	mutation	NA	T	A	124.339	assembled_product	expected_size
ABFB	C11	518	NA	mutation	NA	T	A	154.392	assembled_product	expected_size
ABFE	M24	74	877	deletion	-803	GACCACGACGTTACTCAAGAAAGAGACGAAGTTTGGGTTGTTGGTATGGGTATTGTTATGTCTTTGATTGTTTTGGCTATTGTTTTCGGTAACGTTTTGGTTATTACTGCTATTGCTAAGTTCGAAAGATTGCAAACTGTTACTAACTACTTCTTGGTTTCTTTGGCTGTTGCTGACTTGTTGGTTGGTATTTTGGTTATGCCAATTTCTATTGCTTACACTATTACTCACACTTGGAACTTCGGTCAAATTTTGTGTGACATTTGGTTGTCTTCTGACATTACTTGTTGTACTGCTTCTATTTTGCACTTGTGTGTTATTGCTTTGGACAGATACTGGGCTATTACTGACGCTTTGGAATACTCTAAGAGAAGAACTCCAAGAAGAGCTGCTTTGATTATTGCTTTGGTTTGGGTTATTGCTTTCGGTATTGGTTTGACTCCATTCTTGGGTTGGAACTCTAAGGACTCTGCTACTAACAACTGTACTGAACCATGGGACGGTACTACTAACGAATCTTGTTGTTTGGTTAAGTGTTTGTTCGAAAACGTTGTTCCAATGTCTTACATGGTTTACTTCAACTTCTTCGGTTGTGTTTTGCCACCATTGTTGATTATGTTGGTTATTTACATTAAGATTTTCTTGGTTGCTTGTAGACAATTGCAAAGAACTGAATTGATGGACCACTCTAGAACTACTTTGCAAAGAGAAAAGAAGGCTGCTAAGACTTTGGCTATTATTTTGGGTGCTTTCGCTTTGTGTTGGTTGCCATTGCACATTATTAACTGTTTCACTTTCTTCTG	N	60	assembled_product	expected_size
ACDB	E16	835	6000	inversion	5165	T	<INV>	60	assembled_product	expected_size
ACDF	L21	1142	1153	deletion	-11	CCAAAGTGGGC	N	60	assembled_product	expected_size
ACDF	L21	1255	1255	insertion	99	T	TTTGTGTTGTGACGACGAAAGATACAGAAGACCATCTATTTTGGGTCAAACTGTTCCATGTTCTACTACTACTACTAACGGGAATCTCAAACTTCTCCA	60	assembled_product	expected_size
ACDF	P17	1334	1334	insertion	102	T	GAAGACTTGCCAGGTACTGAAGACTTCGTTGGTCACCAAGGTACTGTTCCATCTGACAACATTGACTCTCAAGGTAGAAACTGTTCTACTAACGACTCTTTG	60	assembled_product	expected_size
ACED	K08	718	NA	mutation	NA	A	T	228.43	assembled_product	expected_size
ACED	K08	743	NA	mutation	NA	C	G	228.417	assembled_product	expected_size
ACED	K08	759	NA	mutation	NA	A	G	228.411	assembled_product	expected_size
ACED	K08	761	NA	mutation	NA	A	C	228.394	assembled_product	expected_size
ACED	K08	762	NA	mutation	NA	G	C	228.416	assembled_product	expected_size
ACED	K08	764	NA	mutation	NA	G	T	228.423	assembled_product	expected_size
ACED	K08	770	NA	mutation	NA	T	A	228.425	assembled_product	expected_size
ACED	K08	783	NA	mutation	NA	A	G	210.332	assembled_product	expected_size
ACED	K08	784	NA	mutation	NA	G	A	228.351	assembled_product	expected_size
ACED	K08	575	NA	mutation	NA	G	T	228.426	assembled_product	expected_size
ACED	K08	576	NA	mutation	NA	G	C	156.246	assembled_product	expected_size
ACED	K08	581	NA	mutation	NA	G	T	228.407	assembled_product	expected_size
ACED	K08	585	NA	mutation	NA	A	T	228.421	assembled_product	expected_size
ACED	K08	586	NA	mutation	NA	A	T	228.424	assembled_product	expected_size
ACED	K08	590	NA	mutation	NA	C	T	228.411	assembled_product	expected_size
ACED	K08	611	NA	mutation	NA	G	A	228.423	assembled_product	expected_size
ACED	K08	626	NA	mutation	NA	A	T	228.429	assembled_product	expected_size
ACED	K08	627	NA	mutation	NA	A	C	228.43	assembled_product	expected_size
ACED	K08	628	NA	mutation	NA	C	T	228.411	assembled_product	expected_size
ACED	K08	654	NA	mutation	NA	C	G	228.43	assembled_product	expected_size
ACED	K08	665	NA	mutation	NA	G	C	228.424	assembled_product	expected_size
ACED	K08	666	NA	mutation	NA	T	C	228.425	assembled_product	expected_size
ACED	K08	667	NA	mutation	NA	T	A	228.426	assembled_product	expected_size
ACED	K08	677	NA	mutation	NA	T	A	228.431	assembled_product	expected_size
ACED	K08	679	NA	mutation	NA	G	T	225.417	assembled_product	expected_size
ACED	K08	687	NA	mutation	NA	G	T	228.434	assembled_product	expected_size
ACED	K08	689	NA	mutation	NA	G	A	228.428	assembled_product	expected_size
ACED	K08	697	NA	mutation	NA	G	A	225.426	assembled_product	expected_size
ACED	K08	711	NA	mutation	NA	C	T	228.431	assembled_product	expected_size
ACED	K08	716	NA	mutation	NA	A	T	228.425	assembled_product	expected_size
ACED	K08	521	NA	mutation	NA	A	T	228.424	assembled_product	expected_size
ACED	K08	523	NA	mutation	NA	G	C	228.428	assembled_product	expected_size
ACED	K08	542	NA	mutation	NA	G	A	227.32	assembled_product	expected_size
ACED	K08	543	NA	mutation	NA	G	C	228.415	assembled_product	expected_size
ACED	K08	545	NA	mutation	NA	C	G	203.33	assembled_product	expected_size
ACED	K08	551	NA	mutation	NA	A	T	202.325	assembled_product	expected_size
ACED	K08	552	NA	mutation	NA	A	G	206.373	assembled_product	expected_size
ACED	K08	556	NA	mutation	NA	A	C	228.395	assembled_product	expected_size
ACED	K08	566	NA	mutation	NA	C	T	196.36	assembled_product	expected_size
ACED	K08	570	NA	mutation	NA	C	A	168.261	assembled_product	expected_size
ACED	K08	497	NA	mutation	NA	T	G	228.424	assembled_product	expected_size
ACED	K08	504	NA	mutation	NA	C	G	228.431	assembled_product	expected_size
ACED	K08	571	NA	mutation	NA	T	A	152.201	assembled_product	expected_size
ACFE	A05	258	602	deletion	-344	TTGGTGTTTTGGTTATGCCATTCGGTGCTATTGAATTGGTTCAAGACATTTGGATTTACGGTGAAGTTTTCTGTTTGGTTAGAACTTCTTTGGACGTTTTGTTGACTACTGCTTCTATTTTCCACTTGTGTTGTATTTCTTTGGACAGATACTACGCTATTTGTTGTCAACCATTGGTTTACAGAAACAAGATGACTCCAAGAAGAGCTGCTTTGATTATTGCTTTGGTTTGGGTTATTGCTTTCGGTATTGGTTTGACTCCATTCTTGGGTTGGAACTCTAAGGACTCTGCTACTAACAACTGTACTGAACCATGGGACGGTACTACTAACGAATCTTGTTGT	N	60	assembled_product	expected_size
ADDB	L07	1250	1250	insertion	174	C	TTGTGTTGTGACGACGAAAGATACAGAAGACCATCTATTTTGGGTCAAACTGTTCCATGTTCTACTACTACTATTAACGGTTCTACTCACGTTTTGAGAGACGCTGTTGAATGTGGTGGTCAATGGGAATCTCAATGTCACCCACCAGCTACTTCTCCATTGGTTGCTGCTCAA	60	assembled_product	expected_size
AEEA	L19	564	574	deletion	-10	AAGGTTGTGG	N	60	assembled_product	expected_size
AEEA	L19	1067	1067	insertion	90	G	TTGAGATTGAACCAGGTGTTTGGGCTAACGGTTCTGCTCCACACCCAGAAAGAAGACCAAACGGTTACGCTTTGGGTTTGGTTTCTGGTG	60	assembled_product	expected_size
Aspergillus_sp_squalestatin_stitch_number13	C01	20093	NA	mutation	NA	G	A	149.416	assembled_product	expected_size
Aspergillus_sp_squalestatin_stitch_number13	C01	20134	NA	mutation	NA	A	T	130.293	assembled_product	expected_size
Aspergillus_sp_squalestatin_stitch_number13	C02	20093	NA	mutation	NA	G	A	228.398	assembled_product	expected_size
Aspergillus_sp_squalestatin_stitch_number13	C03	20134	NA	mutation	NA	A	T	158.166	assembled_product	expected_size
Aspergillus_sp_squalestatin_stitch_number13	C03	20093	NA	mutation	NA	G	A	228.393	assembled_product	expected_size
Aspergillus_sp_squalestatin_stitch_number13	C04	20093	NA	mutation	NA	G	A	228.419	assembled_product	expected_size
Aspergillus_sp_squalestatin_stitch_number13	C05	20093	NA	mutation	NA	G	A	228.408	assembled_product	expected_size
Aspergillus_sp_squalestatin_stitch_number13	C06	20093	NA	mutation	NA	G	A	228.415	assembled_product	expected_size
Aspergillus_sp_squalestatin_stitch_number13	C07	20093	NA	mutation	NA	G	A	189.423	assembled_product	expected_size
Aspergillus_sp_squalestatin_stitch_number13	C08	20093	NA	mutation	NA	G	A	228.411	assembled_product	expected_size
Aspergillus_sp_squalestatin_stitch_number13	C08	20134	NA	mutation	NA	A	T	149.033	assembled_product	expected_size
Aspergillus_sp_squalestatin_stitch_number13	C09	20093	NA	mutation	NA	G	A	228.396	assembled_product	expected_size
Aspergillus_sp_squalestatin_stitch_number13	C09	20134	NA	mutation	NA	A	T	101.949	assembled_product	expected_size
Aspergillus_sp_squalestatin_stitch_number13	C10	20093	NA	mutation	NA	G	A	228.399	assembled_product	expected_size
Aspergillus_sp_squalestatin_stitch_number13	C11	20093	NA	mutation	NA	G	A	228.412	assembled_product	expected_size
Aspergillus_sp_squalestatin_stitch_number13	C12	20093	NA	mutation	NA	G	A	228.422	assembled_product	expected_size
BADE	M08	1169	1169	insertion	160	T	TCGGTCTCATTCTATGTCTCCATTGAACCAATCTGCTGAAGGTTTGCCACAAGAAGCTTCTAACAGATCTTTGAACGCTACTGAAACTTCTGAAGCTTGGGACCCAAGAACTTTGCAAGCTTTGAAGATTTCTTTGGCTGTTGTTTTGTCTGTTATTACT	60	assembled_product	expected_size
BBEB	D04	874	874	insertion	279	T	TCGGTCTCATTCTATGTCTCCATTGAACCAATCTGCTGAAGGTTTGCCACAAGAAGCTTCTAACAGATCTTTGAACGCTACTGAAACTTCTGAAGCTTGGGACCCAAGAACTTTGCAAGCTTTGAAGATTTCTTTGGCTGTTGTTTTGTCTGTTATTACTTTGGCTACTGTTTTGTCTAACGCTTTCGTTTTGACTACTATTTTGTTGACTAGAAAGTTGCACACTCCAGCTAACTACTTCTTGGTTTCTTTGGCTGTTGCTGACTTGTTGGTTGGTAT	60	assembled_product	expected_size
BCFB	D08	818	818	insertion	157	A	TCGGTCTCATTCTATGTCTCCATTGAACCAATCTGCTGAAGGTTTGCCACAAGAAGCTTCTAACAAATCTTTGAACGCTACTGAAACTTCTGAAGCTTGGGACCCAAGAACTTTGCAAGCTTTGAAGATTTCTTTGGCTGTTGTTTTGTCTGTTATT	60	assembled_product	expected_size
BCFB	D08	844	1059	deletion	-215	CATTATTTGTTGGTTGCCATTCTTCGTTGTTTCTTTGGTTTTGCCAATTTGTAGAGACTCTTGTTGGATTCACCCAGCTTTGTTCGACTTCTTCACTTGGTTGGGTTACTTGAACTCTTTGATTAACCCAATTATTTACACTGTTTTCAACGAAGAATTCAGACAAGCTTTCCAAAAGATTGTTCCATTCAGAAAGGCTTCTTAAATCCTGAGAC	N	60	assembled_product	expected_size
BEAD	E18	801	814	deletion	-13	GATCTTCTAAGTT	N	60	assembled_product	expected_size
BEAD	E18	1058	1058	insertion	164	A	TGTGACGACGATCTATTTTGGGTCAAACTGTTCCATGTTCTACTACTACTATTAACGGTTCTACTCACGTTTTGAGAGACGCTGTTGAATGTGGTGGTCGATGGGAACCTCAATGTCACCCACCAGCTACTTCTCCATTGGTTGCTGCTCAACCATCTGACACT	60	assembled_product	expected_size
BECD	O08	361	895	deletion	-534	TTTGGTTTTGACTCAATCTTCTATTTTCTCTTTGTTGGCTATTGCTATTGACAGATACATTGCTATTAGAATTCCATTGAGATACAACGGTTTGGTTACTCCAAGAAGAGCTGCTTTGATTATTGCTTTGGTTTGGGTTATTCCAACTTTCATTTCTTTCTTGCCAATTATGCAAGGTTGGAACAACATTGGTATTATTGACTTGATTGAAAAGAGAAAGTTCAACCAAAACTCTAACTCTACTTACTGTGTTTTCATGGTTAACAAGCCATACGCTATTACTTGTTCTGTTGTTGCTTTCTACATTCCATTCTTGTTGATGGTTTTGGCTTACTACAGAATTTACGTTACTGCTAAGGAACACGCTCACCAAATTCAAATGTTGCAAAGAGCTGGTGCTTCTTCTGAATCTAGACCACAATCTGCTGACCAACACTCTACTCACAGAATGAGAACTGAAAAGAAGGCTGCTAAGACTTTGGCTATTATTTTGGGTGCTTTCATTTTGTGTTGGTTGCCATTCTTCATTGTTGC	N	60	assembled_product	expected_size
BECD	O08	862	1080	deletion	-218	CATTTTGTGTTGGTTGCCATTCTTCATTGTTGCTTTGGTTTTGCCATTCTGTGAATCTTCTTGTCACATGCCAACTTTGTTGGGTGCTATTATTAACTGGTTGGGTTACTCTAACTCTTTGTTGAACCCAGTTATTTACGCTTACTTCAACAAGGACTTCCAAAACGCTTTCAAGAAGATTATTAAGTGTAAGTTCTGTAGACAATAAATCCTGAGAC	N	60	assembled_product	expected_size
BEFB	C03	864	864	insertion	128	T	TCGGTCTCATTCTATGTCTCCATTGAACCAATCTGCTGAAGGTTTGCCACAAGAAGCTTCTAACAGATCTTTGAACGCTACTGAAACTTCTGAAGCTTGGGACCCAAGAACTTTGCAAGCTTTGAAGA	60	assembled_product	expected_size
BEFB	C10	361	868	deletion	-507	TTTGGTTTTGACTCAATCTTCTATTTTCTCTTTGTTGGCTATTGCTATTGACAGATACATTGCTATTAGAATTCCATTGAGATACAACGGTTTGGTTACTCCAAGAAGAGCTGCTTTGATTATTGCTTTGGTTTGGGTTATTGCTTTCGGTATTGGTTTGACTCCATTCTTGGGTTGGAACTCTAAGGACTCTGCTACTAACAACTGTACTGAACCATGGGACGGTACTACTAACGAATCTTGTTGTTTGGTTAAGTGTTTGTTCGAAAACGTTGTTCCAATGTCTTACATGGTTTACTTCAACTTCTTCGGTTGTGTTTTGCCACCATTGTTGATTATGTTGGTTATTTACATTAAGATTTTCTTGGTTGCTTGTAGACAATTGCAAAGAACTGAATTGATGGACCACTCTAGAACTACTTTGCAAAGAGAAAAGAAGGCTGCTAAGACTTTGGCTATTATTTTGGGTGCTTTCATTATTTGTTGGTTGCCATTCTTCGTTGTTTC	N	60	assembled_product	expected_size
BEFE	E20	923	923	insertion	160	T	TCGGTCTCATTCTATGTCTCCATTGAACCAATCTGCTGAAGGTTTGCCACAAGAAGCTTCTAACAGATCTTTGAACGCTACTGAAACTTCTGAAGCTTGGGACCCAAGAACTTTGCAAGCTTTGAAGATTTCTTTGGCTGTTGTTTTGTCTGTTATTACT	60	assembled_product	expected_size
CBCA	A23	178	NA	mutation	NA	T	C	135.285	assembled_product	expected_size
CBEB	O12	476	NA	mutation	NA	C	T	192.358	assembled_product	expected_size
CBEB	O12	486	NA	mutation	NA	G	C	184.432	assembled_product	expected_size
CBEB	O12	496	NA	mutation	NA	C	T	138.296	assembled_product	expected_size
CBEB	O12	511	NA	mutation	NA	G	T	185.37	assembled_product	expected_size
CBEB	O12	704	NA	mutation	NA	C	A	135.272	assembled_product	expected_size
CBEB	O12	705	NA	mutation	NA	C	A	136.28	assembled_product	expected_size
CBEB	O12	706	NA	mutation	NA	A	C	120.24	assembled_product	expected_size
CBEB	O12	711	NA	mutation	NA	C	A	137.284	assembled_product	expected_size
CBEB	O12	714	NA	mutation	NA	G	T	144.311	assembled_product	expected_size
CBEB	O12	723	NA	mutation	NA	C	G	143.3	assembled_product	expected_size
CBEB	O12	513	NA	mutation	NA	A	C	111.209	assembled_product	expected_size
CBEB	O12	524	NA	mutation	NA	C	T	206.403	assembled_product	expected_size
CBEB	O12	537	NA	mutation	NA	G	A	228.434	assembled_product	expected_size
CBEB	O12	539	NA	mutation	NA	G	T	100.163	assembled_product	expected_size
CBEB	O12	542	NA	mutation	NA	G	T	167.353	assembled_product	expected_size
CBEB	O12	548	NA	mutation	NA	C	A	152.328	assembled_product	expected_size
CBEB	O12	552	NA	mutation	NA	T	A	161.35	assembled_product	expected_size
CBEB	O12	553	NA	mutation	NA	T	A	163.344	assembled_product	expected_size
CBEB	O12	554	NA	mutation	NA	G	A	228.419	assembled_product	expected_size
CBEB	O12	575	NA	mutation	NA	G	C	168.35	assembled_product	expected_size
CBEB	O12	581	NA	mutation	NA	A	C	226.4	assembled_product	expected_size
CBEB	O12	591	NA	mutation	NA	T	A	227.423	assembled_product	expected_size
CBEB	O12	593	NA	mutation	NA	G	C	221.396	assembled_product	expected_size
CBEB	O12	603	NA	mutation	NA	A	G	227.425	assembled_product	expected_size
CBEB	O12	611	NA	mutation	NA	G	T	202.373	assembled_product	expected_size
CBEB	O12	612	NA	mutation	NA	C	A	228.425	assembled_product	expected_size
CBEB	O12	617	NA	mutation	NA	G	T	225.422	assembled_product	expected_size
CBEB	O12	622	NA	mutation	NA	G	C	209.417	assembled_product	expected_size
CBEB	O12	640	NA	mutation	NA	G	T	184.352	assembled_product	expected_size
CBEB	O12	641	NA	mutation	NA	T	A	172.349	assembled_product	expected_size
CBEB	O12	645	NA	mutation	NA	G	T	208.381	assembled_product	expected_size
CBEB	O12	654	NA	mutation	NA	T	C	182.371	assembled_product	expected_size
CBEB	O12	655	NA	mutation	NA	G	T	214.42	assembled_product	expected_size
CBEB	O12	659	NA	mutation	NA	A	G	225.419	assembled_product	expected_size
CBEB	O12	665	NA	mutation	NA	T	C	219.417	assembled_product	expected_size
CBEB	O12	666	NA	mutation	NA	T	A	217.412	assembled_product	expected_size
CBEB	O12	667	NA	mutation	NA	G	A	207.392	assembled_product	expected_size
CBEB	O12	669	NA	mutation	NA	C	A	226.413	assembled_product	expected_size
CBEB	O12	670	NA	mutation	NA	T	A	228.408	assembled_product	expected_size
CBEB	O12	675	NA	mutation	NA	G	A	213.405	assembled_product	expected_size
CBEB	O12	676	NA	mutation	NA	A	G	212.417	assembled_product	expected_size
CBEB	O12	694	NA	mutation	NA	G	A	116.256	assembled_product	expected_size
CBFC	A14	178	NA	mutation	NA	T	C	124.172	assembled_product	expected_size
CBFC	B18	178	NA	mutation	NA	T	C	228.424	assembled_product	expected_size
CBFC	L11	178	NA	mutation	NA	T	C	228.426	assembled_product	expected_size
CCBB	N03	893	893	insertion	426	A	GCGGCCGGGAAACAAGGATCTTCGGCTTGACGTAATCTGCTTGCACGTAGATCACATAAGCACCAAGCGCGTTGGCCTCATGCTTGAGGAGATTGATGAGCGCGGTGGCAATGCCCTGCCTCCGGTGCTCGCCGGAGACTGCGGAATCATAGATATAGATCTCACTACGCGGCTGCTCAAACTTGGGCAGAACGTAAGCCGCGAGAGCGCCAACAACCGCTTCTTGGTCGAAGGCAGCAAGCGCGATGAATGTCTTACTACGGAGCAAGTTCCCGAGGTGATGGAGGATCCGGCTGATGTTCGGAGTGGGTGGGGCTACGTTACCTCACAACCAGAAAAGATCAAGAGCAGCCCGCATGGATTTGACTTGGTCAGGGCCGAGCCTACATGTGCGAATGATGCCCATACTTGAGCCACGCTTGCTGC	60	assembled_product	expected_size
CCBD	E07	918	918	insertion	218	T	TCGGTCTCATTCTATGGACAAGTTGGACGCTAACGTTTCTTCTGAAGAAGGTTTCGGTTCTGTTGAAAAGGTTGTTTTGTTGACTTTCTTGTCTACTGTTATTTTGATGGCTATTTTGGGTAACTTGTTGGTTATGGTTGCTGTTTGTTGGGACAGACAATTGAGAAAGATTAAGACTAACTACTTCTTGGTTTCTTTGGCTGTTGCTGACTTGTTGG	60	assembled_product	expected_size
CCED	P12	458	NA	mutation	NA	T	A	148.402	assembled_product	expected_size
CCED	P12	470	NA	mutation	NA	G	T	153.416	assembled_product	expected_size
CCED	P12	471	NA	mutation	NA	G	C	151.416	assembled_product	expected_size
CCED	P12	484	NA	mutation	NA	G	T	151.416	assembled_product	expected_size
CCED	P12	485	NA	mutation	NA	T	A	148.416	assembled_product	expected_size
CCED	P12	500	NA	mutation	NA	T	A	148.418	assembled_product	expected_size
CCED	P12	501	NA	mutation	NA	G	T	149.418	assembled_product	expected_size
CCED	P12	506	NA	mutation	NA	C	T	149.416	assembled_product	expected_size
CCED	P12	522	NA	mutation	NA	A	T	110.194	assembled_product	expected_size
CCED	P12	523	NA	mutation	NA	G	C	111.21	assembled_product	expected_size
CCED	P12	533	546	deletion	-13	CAAGGTTGTGGTG	N	60	assembled_product	expected_size
CCED	P12	552	NA	mutation	NA	A	T	146.416	assembled_product	expected_size
CCED	P12	557	NA	mutation	NA	G	A	142.42	assembled_product	expected_size
CCED	P12	577	NA	mutation	NA	T	G	142.416	assembled_product	expected_size
CCED	P12	585	NA	mutation	NA	T	C	149.416	assembled_product	expected_size
CCED	P12	586	NA	mutation	NA	G	A	108.247	assembled_product	expected_size
CCED	P12	588	NA	mutation	NA	A	G	145.416	assembled_product	expected_size
CCED	P12	590	NA	mutation	NA	T	C	104.242	assembled_product	expected_size
CCED	P12	592	NA	mutation	NA	C	T	149.416	assembled_product	expected_size
CCED	P12	510	NA	mutation	NA	C	A	138.424	assembled_product	expected_size
CCED	P12	518	NA	mutation	NA	G	A	144.366	assembled_product	expected_size
CCED	P12	607	NA	mutation	NA	C	G	151.41	assembled_product	expected_size
CCED	P12	621	NA	mutation	NA	T	C	128.314	assembled_product	expected_size
CCED	P12	625	NA	mutation	NA	G	C	148.416	assembled_product	expected_size
CCED	P12	626	NA	mutation	NA	G	A	145.416	assembled_product	expected_size
CCED	P12	634	NA	mutation	NA	G	C	150.421	assembled_product	expected_size
CCED	P12	646	NA	mutation	NA	G	T	151.416	assembled_product	expected_size
CCED	P12	647	NA	mutation	NA	G	T	135.375	assembled_product	expected_size
CCED	P12	651	NA	mutation	NA	T	C	132.373	assembled_product	expected_size
CCED	P12	657	NA	mutation	NA	T	A	134.415	assembled_product	expected_size
CCED	P12	658	NA	mutation	NA	G	C	132.42	assembled_product	expected_size
CCED	P12	666	NA	mutation	NA	T	A	141.382	assembled_product	expected_size
CCED	P12	668	NA	mutation	NA	T	G	140.42	assembled_product	expected_size
CCED	P12	670	NA	mutation	NA	G	T	145.414	assembled_product	expected_size
CCED	P12	671	NA	mutation	NA	G	A	144.416	assembled_product	expected_size
CCED	P12	681	NA	mutation	NA	G	C	152.416	assembled_product	expected_size
CCED	P12	688	NA	mutation	NA	G	C	148.421	assembled_product	expected_size
CCED	P12	704	NA	mutation	NA	C	A	139.409	assembled_product	expected_size
CCED	P12	705	NA	mutation	NA	A	G	129.302	assembled_product	expected_size
CCED	P12	710	NA	mutation	NA	T	C	143.373	assembled_product	expected_size
CCED	P12	711	NA	mutation	NA	T	A	147.394	assembled_product	expected_size
CCED	P12	712	NA	mutation	NA	G	A	151.407	assembled_product	expected_size
CCED	P12	713	NA	mutation	NA	C	T	141.363	assembled_product	expected_size
CCED	P12	715	NA	mutation	NA	A	T	118.282	assembled_product	expected_size
CCED	P12	717	NA	mutation	NA	G	C	148.421	assembled_product	expected_size
CCED	P12	723	NA	mutation	NA	G	C	150.42	assembled_product	expected_size
CCED	P12	737	NA	mutation	NA	T	A	114.301	assembled_product	expected_size
CCED	P12	740	NA	mutation	NA	C	A	108.248	assembled_product	expected_size
CCED	P12	741	NA	mutation	NA	A	G	112.258	assembled_product	expected_size
CCED	P12	744	NA	mutation	NA	A	C	109.252	assembled_product	expected_size
CCED	P12	745	NA	mutation	NA	G	T	112.267	assembled_product	expected_size
CCED	P12	594	NA	mutation	NA	T	C	144.416	assembled_product	expected_size
CCED	P12	596	NA	mutation	NA	G	C	142.416	assembled_product	expected_size
CDEB	H12	455	NA	mutation	NA	T	A	150.411	assembled_product	expected_size
CDEB	H12	467	NA	mutation	NA	G	T	149.421	assembled_product	expected_size
CDEB	H12	468	NA	mutation	NA	G	C	147.421	assembled_product	expected_size
CDEB	H12	481	NA	mutation	NA	G	T	151.408	assembled_product	expected_size
CDEB	H12	482	NA	mutation	NA	T	A	145.425	assembled_product	expected_size
CDEB	H12	583	NA	mutation	NA	G	A	127.336	assembled_product	expected_size
CDEB	H12	585	NA	mutation	NA	A	G	133.348	assembled_product	expected_size
CDEB	H12	587	NA	mutation	NA	T	C	129.371	assembled_product	expected_size
CDEB	H12	589	NA	mutation	NA	C	T	140.358	assembled_product	expected_size
CDEB	H12	591	NA	mutation	NA	T	C	145.391	assembled_product	expected_size
CDEB	H12	593	NA	mutation	NA	G	C	147.413	assembled_product	expected_size
CDEB	H12	604	NA	mutation	NA	C	G	140.352	assembled_product	expected_size
CDEB	H12	618	NA	mutation	NA	T	C	117.268	assembled_product	expected_size
CDEB	H12	622	NA	mutation	NA	G	C	148.415	assembled_product	expected_size
CDEB	H12	623	NA	mutation	NA	G	A	143.416	assembled_product	expected_size
CDEB	H12	631	NA	mutation	NA	G	C	148.416	assembled_product	expected_size
CDEB	H12	643	NA	mutation	NA	G	T	137.332	assembled_product	expected_size
CDEB	H12	644	NA	mutation	NA	G	T	124.268	assembled_product	expected_size
CDEB	H12	648	NA	mutation	NA	T	C	134.334	assembled_product	expected_size
CDEB	H12	654	NA	mutation	NA	T	A	144.39	assembled_product	expected_size
CDEB	H12	655	NA	mutation	NA	G	C	141.416	assembled_product	expected_size
CDEB	H12	663	NA	mutation	NA	T	A	126.321	assembled_product	expected_size
CDEB	H12	665	NA	mutation	NA	T	G	129.293	assembled_product	expected_size
CDEB	H12	667	NA	mutation	NA	G	T	141.42	assembled_product	expected_size
CDEB	H12	668	NA	mutation	NA	G	A	140.42	assembled_product	expected_size
CDEB	H12	678	NA	mutation	NA	G	C	146.366	assembled_product	expected_size
CDEB	H12	685	NA	mutation	NA	G	C	146.421	assembled_product	expected_size
CDEB	H12	701	NA	mutation	NA	C	A	129.326	assembled_product	expected_size
CDEB	H12	702	NA	mutation	NA	A	G	123.319	assembled_product	expected_size
CDEB	H12	707	NA	mutation	NA	T	C	127.344	assembled_product	expected_size
CDEB	H12	708	NA	mutation	NA	T	A	130.338	assembled_product	expected_size
CDEB	H12	709	NA	mutation	NA	G	A	130.338	assembled_product	expected_size
CDEB	H12	712	NA	mutation	NA	A	T	120.284	assembled_product	expected_size
CDEB	H12	497	NA	mutation	NA	T	A	132.347	assembled_product	expected_size
CDEB	H12	498	NA	mutation	NA	G	T	149.416	assembled_product	expected_size
CDEB	H12	503	NA	mutation	NA	C	T	145.388	assembled_product	expected_size
CDEB	H12	507	NA	mutation	NA	C	A	140.407	assembled_product	expected_size
CDEB	H12	515	NA	mutation	NA	G	A	118.209	assembled_product	expected_size
CDEB	H12	530	543	deletion	-13	CAAGGTTGTGGTG	N	60	assembled_product	expected_size
CDEB	H12	546	NA	mutation	NA	G	C	142.426	assembled_product	expected_size
CDEB	H12	549	NA	mutation	NA	A	T	147.416	assembled_product	expected_size
CDEB	H12	551	NA	mutation	NA	G	C	147.408	assembled_product	expected_size
CDEB	H12	554	NA	mutation	NA	G	A	143.42	assembled_product	expected_size
CDEB	H12	574	NA	mutation	NA	T	G	139.381	assembled_product	expected_size
CDEB	H12	582	NA	mutation	NA	T	C	148.392	assembled_product	expected_size
CDEB	H12	737	NA	mutation	NA	C	A	114.203	assembled_product	expected_size
CDEB	H12	714	NA	mutation	NA	G	C	149.421	assembled_product	expected_size
CDEB	H12	720	NA	mutation	NA	G	C	126.31	assembled_product	expected_size
CDEB	I05	455	NA	mutation	NA	T	A	214.419	assembled_product	expected_size
CDEB	I05	467	NA	mutation	NA	G	T	219.42	assembled_product	expected_size
CDEB	I05	468	NA	mutation	NA	G	C	219.414	assembled_product	expected_size
CDEB	I05	481	NA	mutation	NA	G	T	224.417	assembled_product	expected_size
CDEB	I05	482	NA	mutation	NA	T	A	219.423	assembled_product	expected_size
CDEB	I05	497	NA	mutation	NA	T	A	204.409	assembled_product	expected_size
CDEB	I05	498	NA	mutation	NA	G	T	203.406	assembled_product	expected_size
CDEB	I05	503	NA	mutation	NA	C	T	216.423	assembled_product	expected_size
CDEB	I05	507	NA	mutation	NA	C	A	187.425	assembled_product	expected_size
CDEB	I05	515	NA	mutation	NA	G	A	163.286	assembled_product	expected_size
CDEB	I05	519	NA	mutation	NA	A	T	105.164	assembled_product	expected_size
CDEB	I05	530	543	deletion	-13	CAAGGTTGTGGTG	N	60	assembled_product	expected_size
CDEB	I05	537	NA	mutation	NA	G	C	116.385	assembled_product	expected_size
CDEB	I05	539	NA	mutation	NA	G	A	108.415	assembled_product	expected_size
CDEB	I05	540	NA	mutation	NA	G	C	108.415	assembled_product	expected_size
CDEB	I05	542	NA	mutation	NA	G	T	106.42	assembled_product	expected_size
CDEB	I05	545	NA	mutation	NA	G	T	115.415	assembled_product	expected_size
CDEB	I05	546	NA	mutation	NA	G	C	122.267	assembled_product	expected_size
CDEB	I05	593	NA	mutation	NA	G	C	198.42	assembled_product	expected_size
CDEB	I05	604	NA	mutation	NA	C	G	219.403	assembled_product	expected_size
CDEB	I05	618	NA	mutation	NA	T	C	185.356	assembled_product	expected_size
CDEB	I05	622	NA	mutation	NA	G	C	210.426	assembled_product	expected_size
CDEB	I05	623	NA	mutation	NA	G	A	205.429	assembled_product	expected_size
CDEB	I05	631	NA	mutation	NA	G	C	220.429	assembled_product	expected_size
CDEB	I05	643	NA	mutation	NA	G	T	191.367	assembled_product	expected_size
CDEB	I05	644	NA	mutation	NA	G	T	184.363	assembled_product	expected_size
CDEB	I05	648	NA	mutation	NA	T	C	207.416	assembled_product	expected_size
CDEB	I05	654	NA	mutation	NA	T	A	196.415	assembled_product	expected_size
CDEB	I05	655	NA	mutation	NA	G	C	198.411	assembled_product	expected_size
CDEB	I05	663	NA	mutation	NA	T	A	214.411	assembled_product	expected_size
CDEB	I05	665	NA	mutation	NA	T	G	191.389	assembled_product	expected_size
CDEB	I05	667	NA	mutation	NA	G	T	208.424	assembled_product	expected_size
CDEB	I05	668	NA	mutation	NA	G	A	202.421	assembled_product	expected_size
CDEB	I05	678	NA	mutation	NA	G	C	228.413	assembled_product	expected_size
CDEB	I05	685	NA	mutation	NA	G	C	224.417	assembled_product	expected_size
CDEB	I05	701	NA	mutation	NA	C	A	182.362	assembled_product	expected_size
CDEB	I05	702	NA	mutation	NA	A	G	161.289	assembled_product	expected_size
CDEB	I05	707	NA	mutation	NA	T	C	186.373	assembled_product	expected_size
CDEB	I05	708	NA	mutation	NA	T	A	203.374	assembled_product	expected_size
CDEB	I05	709	NA	mutation	NA	G	A	194.379	assembled_product	expected_size
CDEB	I05	710	NA	mutation	NA	C	T	182.339	assembled_product	expected_size
CDEB	I05	712	NA	mutation	NA	A	T	202.39	assembled_product	expected_size
CDEB	I05	714	NA	mutation	NA	G	C	217.421	assembled_product	expected_size
CDEB	I05	720	NA	mutation	NA	G	C	221.414	assembled_product	expected_size
CDEB	I05	734	NA	mutation	NA	T	A	185.357	assembled_product	expected_size
CDEB	I05	737	NA	mutation	NA	C	A	192.357	assembled_product	expected_size
CDEB	I05	549	NA	mutation	NA	A	T	215.423	assembled_product	expected_size
CDEB	I05	551	NA	mutation	NA	G	C	135.29	assembled_product	expected_size
CDEB	I05	554	NA	mutation	NA	G	A	208.423	assembled_product	expected_size
CDEB	I05	569	NA	mutation	NA	G	C	116.21	assembled_product	expected_size
CDEB	I05	571	NA	mutation	NA	C	A	110.189	assembled_product	expected_size
CDEB	I05	574	NA	mutation	NA	T	G	199.404	assembled_product	expected_size
CDEB	I05	582	NA	mutation	NA	T	C	221.418	assembled_product	expected_size
CDEB	I05	583	NA	mutation	NA	G	A	114.222	assembled_product	expected_size
CDEB	I05	585	NA	mutation	NA	A	G	202.408	assembled_product	expected_size
CDEB	I05	587	NA	mutation	NA	T	C	112.239	assembled_product	expected_size
CDEB	I05	589	NA	mutation	NA	C	T	192.384	assembled_product	expected_size
CDEB	I05	591	NA	mutation	NA	T	C	174.371	assembled_product	expected_size
CDEB	I05	742	NA	mutation	NA	G	T	167.313	assembled_product	expected_size
CDEB	I05	738	NA	mutation	NA	A	G	148.281	assembled_product	expected_size
CDEB	I05	741	NA	mutation	NA	A	C	157.303	assembled_product	expected_size
CDFB	E14	455	NA	mutation	NA	G	A	141.42	assembled_product	expected_size
CDFB	E14	467	NA	mutation	NA	G	T	142.416	assembled_product	expected_size
CDFB	E14	468	NA	mutation	NA	G	C	142.416	assembled_product	expected_size
CDFB	E14	479	NA	mutation	NA	T	A	144.416	assembled_product	expected_size
CDFB	E14	481	NA	mutation	NA	C	T	145.416	assembled_product	expected_size
CDFB	E14	482	NA	mutation	NA	T	A	141.416	assembled_product	expected_size
CDFB	E14	503	NA	mutation	NA	T	A	135.385	assembled_product	expected_size
CDFB	E14	504	NA	mutation	NA	C	T	140.406	assembled_product	expected_size
CDFB	E14	544	NA	mutation	NA	T	C	118.42	assembled_product	expected_size
CDFB	E14	556	NA	mutation	NA	T	A	142.414	assembled_product	expected_size
CDFB	E14	557	NA	mutation	NA	T	A	141.416	assembled_product	expected_size
CDFB	E14	558	NA	mutation	NA	G	C	142.416	assembled_product	expected_size
CDFB	E14	560	NA	mutation	NA	T	C	143.39	assembled_product	expected_size
CDFB	E14	562	NA	mutation	NA	G	A	144.416	assembled_product	expected_size
CDFB	E14	563	NA	mutation	NA	G	C	141.416	assembled_product	expected_size
CDFB	E14	567	NA	mutation	NA	A	T	143.416	assembled_product	expected_size
CDFB	E14	586	NA	mutation	NA	T	G	136.416	assembled_product	expected_size
CDFB	E14	590	NA	mutation	NA	C	A	146.416	assembled_product	expected_size
CDFB	E14	596	NA	mutation	NA	T	C	142.416	assembled_product	expected_size
CDFB	E14	598	NA	mutation	NA	T	A	143.416	assembled_product	expected_size
CDFB	E14	619	NA	mutation	NA	C	G	120.352	assembled_product	expected_size
CDFB	E14	623	NA	mutation	NA	G	T	143.416	assembled_product	expected_size
CDFB	E14	630	NA	mutation	NA	T	C	135.357	assembled_product	expected_size
CDFB	E14	643	NA	mutation	NA	G	C	129.337	assembled_product	expected_size
CDFB	E14	653	NA	mutation	NA	T	A	105.285	assembled_product	expected_size
CDFB	E14	659	NA	mutation	NA	A	T	143.365	assembled_product	expected_size
CDFB	E14	675	NA	mutation	NA	T	A	123.333	assembled_product	expected_size
CDFB	E14	683	NA	mutation	NA	G	A	118.305	assembled_product	expected_size
CDFB	E14	686	NA	mutation	NA	T	G	137.414	assembled_product	expected_size
CDFB	E14	687	NA	mutation	NA	G	C	106.281	assembled_product	expected_size
CDFB	E14	704	NA	mutation	NA	A	G	149.416	assembled_product	expected_size
CDFB	E14	708	NA	mutation	NA	A	C	126.302	assembled_product	expected_size
CDFB	E14	709	NA	mutation	NA	A	T	128.347	assembled_product	expected_size
CDFB	E14	715	NA	mutation	NA	G	A	137.416	assembled_product	expected_size
CDFB	E14	734	NA	mutation	NA	T	C	122.282	assembled_product	expected_size
CDFB	E14	507	NA	mutation	NA	C	G	139.416	assembled_product	expected_size
CDFB	E14	510	NA	mutation	NA	C	T	140.416	assembled_product	expected_size
CDFB	E14	513	NA	mutation	NA	A	T	140.416	assembled_product	expected_size
CDFB	E14	514	NA	mutation	NA	C	T	143.408	assembled_product	expected_size
CDFB	E14	515	NA	mutation	NA	A	G	141.416	assembled_product	expected_size
CDFB	E14	519	NA	mutation	NA	G	T	143.416	assembled_product	expected_size
CDFB	E14	520	NA	mutation	NA	T	G	143.416	assembled_product	expected_size
CDFB	E14	522	NA	mutation	NA	C	T	144.416	assembled_product	expected_size
CDFB	E14	530	NA	mutation	NA	T	A	142.409	assembled_product	expected_size
CDFB	E14	532	NA	mutation	NA	G	A	141.369	assembled_product	expected_size
CDFB	E14	535	NA	mutation	NA	C	A	138.416	assembled_product	expected_size
CDFB	E14	536	NA	mutation	NA	G	A	140.385	assembled_product	expected_size
CDFB	E14	539	NA	mutation	NA	A	T	144.407	assembled_product	expected_size
CDFB	E14	736	NA	mutation	NA	G	A	140.387	assembled_product	expected_size
CEEA	M16	781	1188	deletion	-407	CACTTTGTGTTGGTTGCCATTCTTCATTGTTAACATTGTTCACGTTATTCAAGACAACTTGATTAGAAAGGAAGTTTACATTTTGTTGAACTGGATTGGTTACGTTAACTCTGGTTTCAACCCATTGATTTACTGTAGATCTCCAGACTTCAGAATTGCTTTCCAAGAATTGTTGTGTTTGAGAAGATCTTCTTTGAAGGCTTACGGTAACGGTTACTCTTCTAACGGTAACACTGGTGAACAATCTGGTTACCACGTTGAACAAGAAAAGGAAAACAAGTTGTTGTGTGAAGACTTGCCAGGTACTGAAGACTTCGTTGGTCACCAAGGTACTGTTCCATCTGACAACATTGACTCTCAAGGTAGAAACTGTTCTACTAACGACTCTTTGTTGTAAATCCTGAGAC	N	60	assembled_product	expected_size
CFCA	E11	178	NA	mutation	NA	T	C	148.406	assembled_product	expected_size
CFCC	M11	808	1182	deletion	-374	CTGTTTGTGTTGGGCTCCATTCTTCGTTACTAACATTGTTGACCCATTCATTGACTACACTGTTCCAGGTCAAGTTTGGACTGCTTTCTTGTGGTTGGGTTACATTAACTCTGGTTTGAACCCATTCTTGTACGCTTTCTTGAACAAGTCTTTCAGAAGAGCTTTCTTGATTATTTTGTGTTGTGACGACGAAAGATACAGAAGACCATCTATTTTGGGTCAAACTGTTCCATGTTCTACTACTACTATTAACGGTTCTACTCACGTTTTGAGAGACGCTGTTGAATGTGGTGGTCAATGGGAATCTCAATGTCACCCACCAGCTACTTCTCCATTGGTTGCTGCTCAACCATCTGACACTTAAATCCTGAGAC	N	60	assembled_product	expected_size
DBCA	A20	862	1269	deletion	-407	CACTTTGTGTTGGTTGCCATTCTTCATTGTTAACATTGTTCACGTTATTCAAGACAACTTGATTAGAAAGGAAGTTTACATTTTGTTGAACTGGATTGGTTACGTTAACTCTGGTTTCAACCCATTGATTTACTGTAGATCTCCAGACTTCAGAATTGCTTTCCAAGAATTGTTGTGTTTGAGAAGATCTTCTTTGAAGGCTTACGGTAACGGTTACTCTTCTAACGGTAACACTGGTGAACAATCTGGTTACCACGTTGAACAAGAAAAGGAAAACAAGTTGTTGTGTGAAGACTTGCCAGGTACTGAAGACTTCGTTGGTCACCAAGGTACTGTTCCATCTGACAACATTGACTCTCAAGGTAGAAACTGTTCTACTAACGACTCTTTGTTGTAAATCCTGAGAC	N	60	assembled_product	expected_size
DBCE	H20	226	NA	mutation	NA	T	C	170.374	assembled_product	expected_size
DBEB	B10	841	841	insertion	265	T	TCGGTCTCATTCTTGTATTGGACGTTTTGTCTCCAGGTCAAGGTAACGACCTGTTTCCCTTCCCACCAGCTCATTCAAAAGTGGCTAATGGCCTGCTCTGGTATTTCTCCGTTACTGTTTCTTACCAAGTTATTACTTCTTTGTTGTTGGGTACTTTGATTTTCTGTGCTGTTTTGGGTAACGCTTGTGTTGTTGCTGCTATTGCTTTGGAAAGATCTTGCAAAACGTTGCTAACTACTTCTTGGTTTCTTTGGCTGTTGCTGAC	60	assembled_product	expected_size
DBED	F04	835	1053	deletion	-218	CATTTTGTGTTGGTTGCCATTCTTCATTGTTGCTTTGGTTTTGCCATTCTGTGAATCTTCTTGTCACATGCCAACTTTGTTGGGTGCTATTATTAACTGGTTGGGTTACTCTAACTCTTTGTTGAACCCAGTTATTTACGCTTACTTCAACAAGGACTTCCAAAACGCTTTCAAGAAGATTATTAAGTGTAAGTTCTGTAGACAATAAATCCTGAGAC	N	60	assembled_product	expected_size
DCDA	L19	1325	1325	insertion	94	G	TTGAGATTGAACCAGGTGTTTGGGCTAACGGTTCTGCTCCACACCCAGAAAAGAAGCCAAACGGTTACGCCTTGGGTTTGGTTTCTGGTG	60	assembled_product	expected_size
DCDA	L19	1472	1472	insertion	79	T	TCTTCACGAATTGAAGGGTGTTTGTCCAGAACCACCAGGTTTGGACGACCCATTGGCTCAAGACGGTGCTGGTGTTTCT	60	assembled_product	expected_size
DCFB	D17	838	1053	deletion	-215	CATTATTTGTTGGTTGCCATTCTTCGTTGTTTCTTTGGTTTTGCCAATTTGTAGAGACTCTTGTTGGATTCACCCAGCTTTGTTCGACTTCTTCACTTGGTTGGGTTACTTGAACTCTTTGATTAACCCAATTATTTACACTGTTTTCAACGAAGAATTCAGACAAGCTTTCCAAAAGATTGTTCCATTCAGAAAGGCTTCTTAAATCCTGAGAC	N	60	assembled_product	expected_size
DCFB	I21	680	875	deletion	-195	GTTTTGCCACCATTGTTGATTATGTTGGTTATTTACATTAAGATTTTCTTGGTTGCTTGTAGACAATTGCAAAGAACTGAATTGATGGACCACTCTAGAACTACTTTGCAAAGAGAAAAGAAGGCTGCTAAGACTTTGGCTATTATTTTGGGTGCTTTCATTATTTGTTGGTTGCCATTCTTCGTTGTTTCTTTG	N	60	assembled_product	expected_size
DDFA	E03	588	1209	deletion	-621	CTACTAACGAATCTTGTTGTTTGGTTAAGTGTTTGTTCGAAAACGTTGTTCCAATGTCTTACATGGTTTACTTCAACTTCTTCGGTTGTGTTTTGCCACCATTGTTGATTATGTTGGTTATTTACATTAAGATTTTCTTGGTTGCTTGTAGACAATTGCAAAGAACTGAATTGATGGACCACTCTAGAACTACTTTGCAAAGAGAAAAGAAGGCTGCTAAGACTTTGGCTATTATTTTGGGTGCTTTCACTTTGTGTTGGTTGCCATTCTTCATTGTTAACATTGTTCACGTTATTCAAGACAACTTGATTAGAAAGGAAGTTTACATTTTGTTGAACTGGATTGGTTACGTTAACTCTGGTTTCAACCCATTGATTTACTGTAGATCTCCAGACTTCAGAATTGCTTTCCAAGAATTGTTGTGTTTGAGAAGATCTTCTTTGAAGGCTTACGGTAACGGTTACTCTTCTAACGGTAACACTGGTGAACAATCTGGTTACCACGTTGAACAAGAAAAGGAAAACAAGTTGTTGTGTGAAGACTTGCCAGGTACTGAAGACTTCGTTGGTCACCAAGGTACTGTTCCATCTGACAACATTGACTCTCAAGGTAGAAACTGTT	N	60	assembled_product	expected_size
DDFB	D04	868	868	insertion	273	T	TCGGTCTCATTCTATGGACGTTTTGTCTCCAGGTCAAGGTAACAACACTACTTCTCCACCAGCTCCATTCGAAACTGGTGGTAACACTACTGGTATTTCTGACGTTACTGTTTCTTACCAAGTTATTACTTCTTTGTTGTTGGGTACTTTGATTTTCTGTGCTGTTTTGGGTAACGCTTGTGTTGTTGCTGCTATTGCTTTGGAAAGATCTTTGCAAAACGTTGCTAACTACTTCTTGGTTTCTTTGGCTGTTGCTGACTTGTCGGTTGGTGT	60	assembled_product	expected_size
DEFD	B24	829	1047	deletion	-218	CATTTTGTGTTGGTTGCCATTCTTCATTGTTGCTTTGGTTTTGCCATTCTGTGAATCTTCTTGTCACATGCCAACTTTGTTGGGTGCTATTATTAACTGGTTGGGTTACTCTAACTCTTTGTTGAACCCAGTTATTTACGCTTACTTCAACAAGGACTTCCAAAACGCTTTCAAGAAGATTATTAAGTGTAAGTTCTGTAGACAATAAATCCTGAGAC	N	60	assembled_product	expected_size
EBAA	I02	778	1185	deletion	-407	CACTTTGTGTTGGTTGCCATTCTTCATTGTTAACATTGTTCACGTTATTCAAGACAACTTGATTAGAAAGGAAGTTTACATTTTGTTGAACTGGATTGGTTACGTTAACTCTGGTTTCAACCCATTGATTTACTGTAGATCTCCAGACTTCAGAATTGCTTTCCAAGAATTGTTGTGTTTGAGAAGATCTTCTTTGAAGGCTTACGGTAACGGTTACTCTTCTAACGGTAACACTGGTGAACAATCTGGTTACCACGTTGAACAAGAAAAGGAAAACAAGTTGTTGTGTGAAGACTTGCCAGGTACTGAAGACTTCGTTGGTCACCAAGGTACTGTTCCATCTGACAACATTGACTCTCAAGGTAGAAACTGTTCTACTAACGACTCTTTGTTGTAAATCCTGAGAC	N	60	assembled_product	expected_size
EBCD	J03	389	797	deletion	-408	ATTATTGCTTTGGTTTGGGTTATTCCAACTTTCATTTCTTTCTTGCCAATTATGCAAGGTTGGAACAACATTGGTATTATTGACTTGATTGAAAAGAGAAAGTTCAACCAAAACTCTAACTCTACTTACTGTGTTTTCATGGTTAACAAGCCATACGCTATTACTTGTTCTGTTGTTGCTTTCTACATTCCATTCTTGTTGATGGTTTTGGCTTACTACAGAATTTACGTTACTGCTAAGGAACACGCTCACCAAATTCAAATGTTGCAAAGAGCTGGTGCTTCTTCTGAATCTAGACCACAATCTGCTGACCAACACTCTACTCACAGAATGAGAACTGAAAAGAAGGCTGCTAAGACTTTGGCTATTATTTTGGGTGCTTTCATTTTGTGTTGGTTGCCATTCTTC	N	60	assembled_product	expected_size
EBDB	A02	1018	1018	insertion	183	T	TCGGTCTCATTCTATGCCAATTATGGGTTCTTCTGTTTACATTACTGTTGAATTGGCTATTGCTGTTTTGGCTATTTTGGGTAACGTTTTGGTTTGTTGGGCTGTTTGGTTGAACTCTAACTTGCAAAACGTTACTAACTACTTCTTGGTTTCTTTGGCTGTTGCTGACTTGTTGGTTGGTAT	60	assembled_product	expected_size
EBEB	F21	421	NA	mutation	NA	T	G	137.354	assembled_product	expected_size
EBEB	F21	426	NA	mutation	NA	G	A	146.413	assembled_product	expected_size
EBEB	F21	430	NA	mutation	NA	G	T	160.414	assembled_product	expected_size
EBEB	F21	433	NA	mutation	NA	T	A	116.273	assembled_product	expected_size
EBEB	F21	451	NA	mutation	NA	C	G	130.392	assembled_product	expected_size
EBEB	F21	489	499	deletion	-10	AAGGTTGTGG	N	60	assembled_product	expected_size
EBEB	F21	505	NA	mutation	NA	T	C	109.343	assembled_product	expected_size
EBEB	F21	507	NA	mutation	NA	A	C	124.346	assembled_product	expected_size
EBEB	F21	510	NA	mutation	NA	T	A	134.392	assembled_product	expected_size
EBEB	F21	511	NA	mutation	NA	T	C	126.321	assembled_product	expected_size
EBEB	F21	519	NA	mutation	NA	T	A	106.208	assembled_product	expected_size
EBEB	F21	520	NA	mutation	NA	G	T	132.365	assembled_product	expected_size
EBEB	F21	524	NA	mutation	NA	G	T	151.39	assembled_product	expected_size
EBEB	F21	536	NA	mutation	NA	C	A	132.355	assembled_product	expected_size
EBEB	F21	560	NA	mutation	NA	A	T	137.378	assembled_product	expected_size
EBEB	F21	576	NA	mutation	NA	T	C	129.323	assembled_product	expected_size
EBEB	F21	580	NA	mutation	NA	G	C	133.359	assembled_product	expected_size
EBEB	F21	581	NA	mutation	NA	G	A	149.406	assembled_product	expected_size
EBEB	F21	603	NA	mutation	NA	G	T	132.358	assembled_product	expected_size
EBEB	F21	605	NA	mutation	NA	G	T	135.362	assembled_product	expected_size
EBEB	F21	607	NA	mutation	NA	T	G	121.331	assembled_product	expected_size
EBEB	F21	612	NA	mutation	NA	T	G	114.311	assembled_product	expected_size
EBEB	F21	623	NA	mutation	NA	T	A	130.343	assembled_product	expected_size
EBEB	F21	624	NA	mutation	NA	T	G	150.405	assembled_product	expected_size
EBEB	F21	625	NA	mutation	NA	G	A	148.384	assembled_product	expected_size
EBEB	F21	649	NA	mutation	NA	A	G	144.338	assembled_product	expected_size
EBEB	F21	654	NA	mutation	NA	A	T	138.331	assembled_product	expected_size
EBEB	F21	656	NA	mutation	NA	T	A	103.248	assembled_product	expected_size
EBEB	F21	672	NA	mutation	NA	G	C	102.259	assembled_product	expected_size
EBEB	F21	696	NA	mutation	NA	A	T	147.368	assembled_product	expected_size
EBEB	F21	419	NA	mutation	NA	G	T	136.367	assembled_product	expected_size
EBEB	F21	413	NA	mutation	NA	T	G	154.403	assembled_product	expected_size
EBEB	F21	414	NA	mutation	NA	C	G	164.415	assembled_product	expected_size
EBEB	F21	420	NA	mutation	NA	C	T	139.357	assembled_product	expected_size
EBFB	A02	433	NA	mutation	NA	T	A	102.19	assembled_product	expected_size
EBFB	A02	437	NA	mutation	NA	T	A	148.322	assembled_product	expected_size
EBFB	A02	439	NA	mutation	NA	C	G	161.353	assembled_product	expected_size
EBFB	A02	488	NA	mutation	NA	T	C	159.413	assembled_product	expected_size
EBFB	A02	508	548	deletion	-40	ATCTTGTTGTTTGGTTAAGTGTTTGTTCGAAAACGTTGTT	N	60	assembled_product	expected_size
EBFB	A02	584	NA	mutation	NA	T	G	158.329	assembled_product	expected_size
EBFB	A02	695	NA	mutation	NA	C	G	123.219	assembled_product	expected_size
EBFB	A02	414	NA	mutation	NA	C	G	228.429	assembled_product	expected_size
EBFB	A02	420	NA	mutation	NA	G	T	101.312	assembled_product	expected_size
EBFB	A02	426	NA	mutation	NA	G	A	203.422	assembled_product	expected_size
EBFB	A02	430	NA	mutation	NA	G	T	206.415	assembled_product	expected_size
EBFB	A02	696	NA	mutation	NA	A	C	135.196	assembled_product	expected_size
EBFB	A02	697	NA	mutation	NA	A	T	109.113	assembled_product	expected_size
EBFB	C11	414	NA	mutation	NA	C	G	140.42	assembled_product	expected_size
EBFB	C11	426	NA	mutation	NA	G	A	140.42	assembled_product	expected_size
EBFB	C11	439	NA	mutation	NA	C	G	144.399	assembled_product	expected_size
EBFB	C11	430	NA	mutation	NA	G	T	142.425	assembled_product	expected_size
EBFB	C11	433	NA	mutation	NA	T	A	115.267	assembled_product	expected_size
EBFB	C11	437	NA	mutation	NA	T	A	141.414	assembled_product	expected_size
EBFB	C11	584	NA	mutation	NA	T	G	122.283	assembled_product	expected_size
EBFB	C11	488	NA	mutation	NA	T	C	135.411	assembled_product	expected_size
EBFB	C11	508	548	deletion	-40	ATCTTGTTGTTTGGTTAAGTGTTTGTTCGAAAACGTTGTT	N	60	assembled_product	expected_size
EBFB	C11	543	NA	mutation	NA	T	G	134.31	assembled_product	expected_size
EBFD	M21	745	963	deletion	-218	CATTTTGTGTTGGTTGCCATTCTTCATTGTTGCTTTGGTTTTGCCATTCTGTGAATCTTCTTGTCACATGCCAACTTTGTTGGGTGCTATTATTAACTGGTTGGGTTACTCTAACTCTTTGTTGAACCCAGTTATTTACGCTTACTTCAACAAGGACTTCCAAAACGCTTTCAAGAAGATTATTAAGTGTAAGTTCTGTAGACAATAAATCCTGAGAC	N	60	assembled_product	expected_size
ECBD	C06	734	3921	inversion	3187	T	<INV>	59	assembled_product	expected_size
ECBF	D15	923	934	deletion	-11	CCAAAGTGGGC	N	60	assembled_product	expected_size
ECBF	D15	1036	1036	insertion	99	T	TTTGTGTTGTGACGACGAAAGATACAGAAGACCATCTATTTTGGGTCAAACTGTTCCATGTTCTACTACTACTATTAACGGGAATCTCAAACTTCTCCA	60	assembled_product	expected_size
ECBF	M13	1036	1036	insertion	99	T	TTTGTGTTGTGACGACGAAAGATACAGAAGACCATCTATTTGGTCAAACTGTTCCATGTTCTACTACTACTATTAACGGCCTCTTCTCCA	60	assembled_product	expected_size
ECBF	M13	923	934	deletion	-11	CCAAAGTGGGC	N	60	assembled_product	expected_size
ECEE	H01	1139	NA	mutation	NA	G	C	108.225	assembled_product	expected_size
ECEE	H01	1140	NA	mutation	NA	A	T	108.226	assembled_product	expected_size
ECEE	H01	1145	NA	mutation	NA	C	A	103.212	assembled_product	expected_size
ECEE	H01	1147	NA	mutation	NA	A	C	103.212	assembled_product	expected_size
ECEE	H01	1186	NA	mutation	NA	C	G	123.415	assembled_product	expected_size
ECEE	H01	1192	NA	mutation	NA	G	C	113.323	assembled_product	expected_size
ECEE	H01	1210	NA	mutation	NA	A	C	129.416	assembled_product	expected_size
ECEE	H01	1218	NA	mutation	NA	G	C	134.416	assembled_product	expected_size
ECEE	H01	1226	NA	mutation	NA	G	T	135.416	assembled_product	expected_size
ECEE	H01	1151	NA	mutation	NA	A	T	130.416	assembled_product	expected_size
ECEE	H01	1152	NA	mutation	NA	A	C	128.416	assembled_product	expected_size
ECEE	H01	1153	NA	mutation	NA	C	T	104.215	assembled_product	expected_size
ECEE	H01	1158	NA	mutation	NA	G	T	129.416	assembled_product	expected_size
ECEE	H01	1163	NA	mutation	NA	C	A	127.416	assembled_product	expected_size
ECEE	H01	1164	NA	mutation	NA	C	G	130.416	assembled_product	expected_size
ECEE	H01	1178	NA	mutation	NA	T	G	130.375	assembled_product	expected_size
ECEE	H01	1182	NA	mutation	NA	C	G	131.416	assembled_product	expected_size
ECEE	H01	1227	NA	mutation	NA	A	T	131.416	assembled_product	expected_size
ECEE	H01	1244	NA	mutation	NA	G	C	124.328	assembled_product	expected_size
ECEE	H01	1245	NA	mutation	NA	G	A	129.42	assembled_product	expected_size
ECEE	H01	1254	NA	mutation	NA	T	A	118.288	assembled_product	expected_size
ECEE	H01	1255	NA	mutation	NA	T	C	126.335	assembled_product	expected_size
ECEE	H01	1256	NA	mutation	NA	T	A	124.344	assembled_product	expected_size
ECEE	H01	749	NA	mutation	NA	G	T	139.416	assembled_product	expected_size
ECEE	H01	777	NA	mutation	NA	T	C	131.416	assembled_product	expected_size
ECEE	H01	786	NA	mutation	NA	T	A	121.329	assembled_product	expected_size
ECEE	H01	788	NA	mutation	NA	A	C	128.416	assembled_product	expected_size
ECEE	H01	790	NA	mutation	NA	T	A	130.416	assembled_product	expected_size
ECEE	H01	794	NA	mutation	NA	T	A	130.416	assembled_product	expected_size
ECEE	H01	799	NA	mutation	NA	T	A	137.416	assembled_product	expected_size
ECEE	H01	801	NA	mutation	NA	C	T	135.416	assembled_product	expected_size
ECEE	H01	803	NA	mutation	NA	G	C	134.416	assembled_product	expected_size
ECEE	H01	816	NA	mutation	NA	C	G	111.415	assembled_product	expected_size
ECEE	H01	819	NA	mutation	NA	C	A	122.384	assembled_product	expected_size
ECEE	H01	821	NA	mutation	NA	T	G	125.416	assembled_product	expected_size
ECEE	H01	823	NA	mutation	NA	G	T	121.374	assembled_product	expected_size
ECEE	H01	842	NA	mutation	NA	A	C	133.416	assembled_product	expected_size
ECEE	H01	847	NA	mutation	NA	T	G	112.215	assembled_product	expected_size
ECEE	H01	851	NA	mutation	NA	T	G	125.324	assembled_product	expected_size
ECEE	H01	852	NA	mutation	NA	C	G	129.387	assembled_product	expected_size
ECEE	H01	854	NA	mutation	NA	C	T	130.393	assembled_product	expected_size
ECEE	H01	858	NA	mutation	NA	C	T	127.392	assembled_product	expected_size
ECEE	H01	867	NA	mutation	NA	T	G	125.416	assembled_product	expected_size
ECEE	H01	869	NA	mutation	NA	G	T	125.416	assembled_product	expected_size
ECEE	H01	871	NA	mutation	NA	T	G	129.416	assembled_product	expected_size
ECEE	H01	881	NA	mutation	NA	A	T	136.416	assembled_product	expected_size
ECEE	H01	883	NA	mutation	NA	T	G	137.416	assembled_product	expected_size
ECEE	H01	891	NA	mutation	NA	A	T	136.416	assembled_product	expected_size
ECEE	H01	893	NA	mutation	NA	A	T	135.416	assembled_product	expected_size
ECEE	H01	897	NA	mutation	NA	T	C	108.225	assembled_product	expected_size
ECEE	H01	898	NA	mutation	NA	T	A	108.228	assembled_product	expected_size
ECEE	H01	902	NA	mutation	NA	G	T	108.224	assembled_product	expected_size
ECEE	H01	903	NA	mutation	NA	A	C	108.228	assembled_product	expected_size
ECEE	H01	904	NA	mutation	NA	A	T	107.226	assembled_product	expected_size
ECEE	H01	911	NA	mutation	NA	C	A	127.416	assembled_product	expected_size
ECEE	H01	912	NA	mutation	NA	A	G	102.21	assembled_product	expected_size
ECEE	H01	750	NA	mutation	NA	C	G	139.416	assembled_product	expected_size
ECEE	H01	761	NA	mutation	NA	T	G	121.42	assembled_product	expected_size
ECEE	H01	762	NA	mutation	NA	T	C	106.237	assembled_product	expected_size
ECEE	H01	763	NA	mutation	NA	G	T	127.416	assembled_product	expected_size
ECEE	H01	769	NA	mutation	NA	G	C	134.416	assembled_product	expected_size
ECEE	H01	770	NA	mutation	NA	C	T	133.416	assembled_product	expected_size
ECEE	H01	771	NA	mutation	NA	A	T	133.416	assembled_product	expected_size
ECEE	H01	773	NA	mutation	NA	A	G	125.416	assembled_product	expected_size
ECEE	H01	951	NA	mutation	NA	A	G	115.415	assembled_product	expected_size
ECEE	H01	960	1088	deletion	-128	CATTCAAGGCTGCTGGTACTTCTGCTAGAGTTTTGGCTGCTCACGGTTCTGACGGTGAACAAGTTTCTTTGAGATTGAACGGTCACCCACCAGGTGTTTGGGCTAACGGTTCTGCTCCACACCCAGAA	N	60	assembled_product	expected_size
ECEE	H01	1098	NA	mutation	NA	A	T	131.416	assembled_product	expected_size
ECEE	H01	1107	NA	mutation	NA	C	T	102.205	assembled_product	expected_size
ECEE	H01	1133	NA	mutation	NA	G	A	128.416	assembled_product	expected_size
ECEE	H01	1137	NA	mutation	NA	A	T	112.245	assembled_product	expected_size
ECEE	H01	934	NA	mutation	NA	A	T	108.225	assembled_product	expected_size
ECEE	H01	914	NA	mutation	NA	A	G	126.42	assembled_product	expected_size
ECEE	H01	923	NA	mutation	NA	A	T	129.348	assembled_product	expected_size
ECEE	H01	924	NA	mutation	NA	A	T	112.246	assembled_product	expected_size
ECEE	H01	936	NA	mutation	NA	C	G	131.42	assembled_product	expected_size
ECEE	H01	944	NA	mutation	NA	T	G	108.225	assembled_product	expected_size
ECFD	F10	416	NA	mutation	NA	G	T	149.416	assembled_product	expected_size
ECFD	F10	423	NA	mutation	NA	G	C	140.416	assembled_product	expected_size
ECFD	F10	440	NA	mutation	NA	T	A	143.358	assembled_product	expected_size
ECFD	F10	442	NA	mutation	NA	C	G	151.401	assembled_product	expected_size
ECFD	F10	452	473	deletion	-21	AACTCTAAGGACTCTGCTACT	N	60	assembled_product	expected_size
ECFD	F10	482	NA	mutation	NA	A	G	151.416	assembled_product	expected_size
ECFD	F10	483	NA	mutation	NA	C	G	151.416	assembled_product	expected_size
ECFD	F10	485	NA	mutation	NA	G	C	150.416	assembled_product	expected_size
ECFD	F10	491	NA	mutation	NA	T	A	152.416	assembled_product	expected_size
ECFD	F10	492	NA	mutation	NA	G	A	152.416	assembled_product	expected_size
ECFD	F10	496	NA	mutation	NA	C	A	151.416	assembled_product	expected_size
ECFD	F10	502	NA	mutation	NA	T	C	151.416	assembled_product	expected_size
ECFD	F10	506	NA	mutation	NA	A	C	151.416	assembled_product	expected_size
ECFD	F10	507	NA	mutation	NA	A	T	151.416	assembled_product	expected_size
ECFD	F10	512	NA	mutation	NA	T	G	149.416	assembled_product	expected_size
ECFD	F10	513	NA	mutation	NA	C	G	150.416	assembled_product	expected_size
ECFD	F10	518	NA	mutation	NA	T	G	153.416	assembled_product	expected_size
ECFD	F10	521	NA	mutation	NA	T	A	153.416	assembled_product	expected_size
ECFD	F10	522	NA	mutation	NA	T	A	152.416	assembled_product	expected_size
ECFD	F10	526	NA	mutation	NA	T	C	153.416	assembled_product	expected_size
ECFD	F10	542	NA	mutation	NA	A	G	148.416	assembled_product	expected_size
ECFD	F10	557	NA	mutation	NA	T	A	152.416	assembled_product	expected_size
ECFD	F10	558	NA	mutation	NA	C	A	152.416	assembled_product	expected_size
ECFD	F10	559	NA	mutation	NA	T	C	152.416	assembled_product	expected_size
ECFD	F10	585	NA	mutation	NA	G	C	152.416	assembled_product	expected_size
ECFD	F10	642	NA	mutation	NA	T	C	146.416	assembled_product	expected_size
ECFD	F10	647	NA	mutation	NA	T	A	114.264	assembled_product	expected_size
ECFD	F10	649	NA	mutation	NA	T	A	132.416	assembled_product	expected_size
ECFD	F10	668	NA	mutation	NA	G	C	135.298	assembled_product	expected_size
ECFD	F10	679	NA	mutation	NA	C	A	143.356	assembled_product	expected_size
ECFD	F10	680	NA	mutation	NA	C	G	127.341	assembled_product	expected_size
ECFD	F10	683	NA	mutation	NA	T	G	127.313	assembled_product	expected_size
ECFD	F10	702	NA	mutation	NA	G	A	112.215	assembled_product	expected_size
ECFD	F10	703	NA	mutation	NA	A	G	132.318	assembled_product	expected_size
ECFD	F10	596	NA	mutation	NA	C	G	148.416	assembled_product	expected_size
ECFD	F10	597	NA	mutation	NA	C	T	150.416	assembled_product	expected_size
ECFD	F10	598	NA	mutation	NA	A	T	150.416	assembled_product	expected_size
ECFD	F10	608	NA	mutation	NA	A	T	150.416	assembled_product	expected_size
ECFD	F10	610	NA	mutation	NA	T	G	149.416	assembled_product	expected_size
ECFD	F10	618	NA	mutation	NA	T	G	151.416	assembled_product	expected_size
ECFD	F10	620	NA	mutation	NA	A	G	151.416	assembled_product	expected_size
ECFD	F10	629	NA	mutation	NA	A	G	109.415	assembled_product	expected_size
ECFD	I14	416	NA	mutation	NA	G	A	141.42	assembled_product	expected_size
ECFD	I14	428	NA	mutation	NA	G	T	142.416	assembled_product	expected_size
ECFD	I14	429	NA	mutation	NA	G	C	143.411	assembled_product	expected_size
ECFD	I14	440	NA	mutation	NA	T	A	141.383	assembled_product	expected_size
ECFD	I14	442	NA	mutation	NA	C	T	145.407	assembled_product	expected_size
ECFD	I14	443	NA	mutation	NA	T	A	141.411	assembled_product	expected_size
ECFD	I14	464	NA	mutation	NA	T	A	141.416	assembled_product	expected_size
ECFD	I14	465	NA	mutation	NA	C	T	140.416	assembled_product	expected_size
ECFD	I14	468	NA	mutation	NA	C	G	143.416	assembled_product	expected_size
ECFD	I14	471	NA	mutation	NA	C	T	144.416	assembled_product	expected_size
ECFD	I14	474	NA	mutation	NA	A	T	145.416	assembled_product	expected_size
ECFD	I14	475	NA	mutation	NA	C	T	145.416	assembled_product	expected_size
ECFD	I14	476	NA	mutation	NA	A	G	144.416	assembled_product	expected_size
ECFD	I14	480	NA	mutation	NA	G	T	142.416	assembled_product	expected_size
ECFD	I14	481	NA	mutation	NA	T	G	141.416	assembled_product	expected_size
ECFD	I14	483	NA	mutation	NA	C	T	144.416	assembled_product	expected_size
ECFD	I14	491	NA	mutation	NA	T	A	137.416	assembled_product	expected_size
ECFD	I14	493	NA	mutation	NA	G	A	136.379	assembled_product	expected_size
ECFD	I14	496	NA	mutation	NA	C	A	140.416	assembled_product	expected_size
ECFD	I14	497	NA	mutation	NA	G	A	145.397	assembled_product	expected_size
ECFD	I14	500	NA	mutation	NA	A	T	143.416	assembled_product	expected_size
ECFD	I14	502	NA	mutation	NA	T	A	126.397	assembled_product	expected_size
ECFD	I14	505	NA	mutation	NA	T	C	123.42	assembled_product	expected_size
ECFD	I14	517	NA	mutation	NA	T	A	133.416	assembled_product	expected_size
ECFD	I14	518	NA	mutation	NA	T	A	139.416	assembled_product	expected_size
ECFD	I14	519	NA	mutation	NA	G	C	139.416	assembled_product	expected_size
ECFD	I14	521	NA	mutation	NA	T	C	142.416	assembled_product	expected_size
ECFD	I14	523	NA	mutation	NA	G	A	145.416	assembled_product	expected_size
ECFD	I14	524	NA	mutation	NA	G	C	142.416	assembled_product	expected_size
ECFD	I14	528	NA	mutation	NA	A	T	144.403	assembled_product	expected_size
ECFD	I14	547	NA	mutation	NA	T	G	137.416	assembled_product	expected_size
ECFD	I14	551	NA	mutation	NA	C	A	143.416	assembled_product	expected_size
ECFD	I14	557	NA	mutation	NA	T	C	139.416	assembled_product	expected_size
ECFD	I14	559	NA	mutation	NA	T	A	141.416	assembled_product	expected_size
ECFD	I14	568	NA	mutation	NA	T	C	136.416	assembled_product	expected_size
ECFD	I14	580	NA	mutation	NA	C	G	143.416	assembled_product	expected_size
ECFD	I14	584	NA	mutation	NA	G	T	145.416	assembled_product	expected_size
ECFD	I14	591	NA	mutation	NA	T	C	120.305	assembled_product	expected_size
ECFD	I14	604	NA	mutation	NA	G	C	139.37	assembled_product	expected_size
ECFD	I14	614	NA	mutation	NA	T	A	100.247	assembled_product	expected_size
ECFD	I14	636	NA	mutation	NA	T	A	139.42	assembled_product	expected_size
ECFD	I14	644	NA	mutation	NA	G	A	134.333	assembled_product	expected_size
ECFD	I14	647	NA	mutation	NA	T	G	137.42	assembled_product	expected_size
ECFD	I14	648	NA	mutation	NA	G	C	118.317	assembled_product	expected_size
ECFD	I14	665	NA	mutation	NA	A	G	124.36	assembled_product	expected_size
ECFD	I14	669	NA	mutation	NA	A	C	110.239	assembled_product	expected_size
ECFD	I14	670	NA	mutation	NA	A	T	110.239	assembled_product	expected_size
ECFD	I14	676	NA	mutation	NA	G	A	132.405	assembled_product	expected_size
ECFD	I14	687	NA	mutation	NA	G	C	130.365	assembled_product	expected_size
ECFD	I14	695	NA	mutation	NA	T	C	143.416	assembled_product	expected_size
ECFD	I14	697	NA	mutation	NA	G	A	137.42	assembled_product	expected_size
ECFD	P08	416	NA	mutation	NA	G	A	172.4	assembled_product	expected_size
ECFD	P08	428	NA	mutation	NA	G	T	178.416	assembled_product	expected_size
ECFD	P08	429	NA	mutation	NA	G	C	173.421	assembled_product	expected_size
ECFD	P08	440	NA	mutation	NA	T	A	170.404	assembled_product	expected_size
ECFD	P08	442	NA	mutation	NA	C	T	176.421	assembled_product	expected_size
ECFD	P08	443	NA	mutation	NA	T	A	174.41	assembled_product	expected_size
ECFD	P08	464	NA	mutation	NA	T	A	159.398	assembled_product	expected_size
ECFD	P08	465	NA	mutation	NA	C	T	176.418	assembled_product	expected_size
ECFD	P08	468	NA	mutation	NA	C	G	174.416	assembled_product	expected_size
ECFD	P08	471	NA	mutation	NA	C	T	173.402	assembled_product	expected_size
ECFD	P08	474	NA	mutation	NA	A	T	176.416	assembled_product	expected_size
ECFD	P08	475	NA	mutation	NA	C	T	177.416	assembled_product	expected_size
ECFD	P08	476	NA	mutation	NA	A	G	176.416	assembled_product	expected_size
ECFD	P08	480	NA	mutation	NA	G	T	179.414	assembled_product	expected_size
ECFD	P08	481	NA	mutation	NA	T	G	177.427	assembled_product	expected_size
ECFD	P08	483	NA	mutation	NA	C	T	174.421	assembled_product	expected_size
ECFD	P08	491	NA	mutation	NA	T	A	169.427	assembled_product	expected_size
ECFD	P08	493	NA	mutation	NA	G	A	170.384	assembled_product	expected_size
ECFD	P08	496	NA	mutation	NA	C	A	172.417	assembled_product	expected_size
ECFD	P08	497	NA	mutation	NA	G	A	171.408	assembled_product	expected_size
ECFD	P08	500	NA	mutation	NA	A	T	136.319	assembled_product	expected_size
ECFD	P08	502	NA	mutation	NA	T	A	111.263	assembled_product	expected_size
ECFD	P08	505	NA	mutation	NA	T	C	141.359	assembled_product	expected_size
ECFD	P08	519	NA	mutation	NA	G	C	162.425	assembled_product	expected_size
ECFD	P08	521	NA	mutation	NA	T	C	108.276	assembled_product	expected_size
ECFD	P08	523	NA	mutation	NA	G	A	123.313	assembled_product	expected_size
ECFD	P08	524	NA	mutation	NA	G	C	128.348	assembled_product	expected_size
ECFD	P08	528	NA	mutation	NA	A	T	108.269	assembled_product	expected_size
ECFD	P08	636	NA	mutation	NA	T	A	131.33	assembled_product	expected_size
ECFD	P08	647	NA	mutation	NA	T	G	138.365	assembled_product	expected_size
ECFD	P08	665	NA	mutation	NA	A	G	164.417	assembled_product	expected_size
ECFD	P08	676	NA	mutation	NA	G	A	157.385	assembled_product	expected_size
ECFD	P08	687	NA	mutation	NA	G	C	132.304	assembled_product	expected_size
ECFD	P08	695	NA	mutation	NA	T	C	164.378	assembled_product	expected_size
ECFD	P08	697	NA	mutation	NA	G	A	150.378	assembled_product	expected_size
ECFD	P08	547	NA	mutation	NA	T	G	132.331	assembled_product	expected_size
ECFD	P08	551	NA	mutation	NA	C	A	159.393	assembled_product	expected_size
ECFD	P08	557	NA	mutation	NA	T	C	128.337	assembled_product	expected_size
ECFD	P08	559	NA	mutation	NA	T	A	133.34	assembled_product	expected_size
ECFD	P08	568	NA	mutation	NA	T	C	103.275	assembled_product	expected_size
ECFD	P08	580	NA	mutation	NA	C	G	109.285	assembled_product	expected_size
ECFD	P08	584	NA	mutation	NA	G	T	172.416	assembled_product	expected_size
EDEC	I11	1016	1016	insertion	106	A	GGCTAACGGTTCTGCTCCACACCCAGAAAGATGGTTTGCCAGACGTTGAATTGTTGTCTCACGAATTGAAGGGTGTTTTGTCCAGAA	60	assembled_product	expected_size
EDED	P15	553	886	deletion	-333	TTACTTCAACTTCTTCGCTTGTGTTTTGGTTCCATTGTTGTTGATGTTGGGTGTTTACTTGAGAATTTTCTTGGCTGCTAGAAGACAATTGAAGCAAATGGAATCTCAACCATTGCCAGGTGAAAGAGCTAGATCTACTTTGCAAAAGGAAAAGAAGGCTGCTAAGACTTTGGCTATTATTTTGGGTGCTTTCATTTTGTGTTGGTTGCCATTCTTCATTGTTGCTTTGGTTTTGCCATTCTGTGAATCTTCTTGTCACATGCCAACTTTGTTGGGTGCTATTATTAACTGGTTGGGTTACTCTAACTCTTTGTTGAACCCAGTTATTTACGC	N	60	assembled_product	expected_size
EEAF	O08	772	1053	deletion	-281	CGCTTTGTGTTGGTTGCCAGTTCACGCTGTTAACTGTGTTACTTTGTTCCAACCAGCTCAAGGTAAGAACAAGCCAAAGTGGGCTATGAACATGGCTATTTTGTTGTCTCACGCTAACTCTGTTGTTAACCCAATTGTTTACGCTTACAGAAACAGAGACTTCAGATACACTTTCCACAAGATTATTTCTAGATACTTGTTGTGTCAAGCTGACGTTAAGTCTGGTAACGGTCAAGCTGGTGTTCAACCAGCTTTGGGTGTTGGTTTGTAAATCCTGAGAC	N	60	assembled_product	expected_size
EEDD	J01	934	NA	mutation	NA	A	C	108.25	assembled_product	expected_size
EEDD	J01	1169	1169	insertion	164	A	TGTGACGACGATCTATTTTGGGTCAAACTGTTCCATGTTCTACTACTACTATTAACGGTTCTACTCACGTTTTGAGAGACGCTGTTGAATGTGGTGGTCAATGGGAATCTCAATGTCACCCACCAGCTACTTCTCCATTGGTTGCTGCTCAACCATCTGACACT	60	assembled_product	expected_size
EEDD	J01	598	839	deletion	-241	AAAGACTGTTAAGAAGGTTGAAAAGACTGGTGCTGACACTAGACACGGTGCTTCTCCAGCTCCACAACCAAAGAAGTCTGTTAACGGTGAATCTGGTTCTAGAAACTGGAGATTGGGTGTTGAATCTAAGGCTGGTGGTGCTTTGTGTGCTAACGGTGCTGTTAGACAAGGTGACGACGGTGCTGCTTTGGAAGTTATTGAAGTTCACAGAGTTGGTAACTCTAAGGAACACTTGCCATTG	N	60	assembled_product	expected_size
EEDD	J01	932	NA	mutation	NA	A	C	107.24	assembled_product	expected_size
EEDD	K10	934	NA	mutation	NA	A	C	135.352	assembled_product	expected_size
EEDD	K10	931	NA	mutation	NA	T	G	154.425	assembled_product	expected_size
EEDD	K10	932	NA	mutation	NA	A	C	142.356	assembled_product	expected_size
EFCB	J24	767	1286	deletion	-519	ATTATTTGTTGGTTGCCATTCTTCGTTGTTTCTTTGGTTTTGCCAATTTGTAGAGACTCTTGTTGGATTCACCCAGCTTTGTTCGACTTCTTCACTTGGTTGGGTTACTTGAACTCTTTGATTAACCCAATTATTTACACTGTTTTCAACGAAGAATTCAGACAAGCTTTCCAAAAGATTGTTCCATTCAGAAAGGCTTCTTAAATCCTGAGACCGCGGCCGCccaatcctgtccctagtggccccGCCCCTAGGACTAGTACGCGcgataagcttgatatcgaattcccccgggaccaaaatggcaagtaaaatagcctgatgggataggctctaagtccaacgaaccagtgtcaccactgacacaatgaggaaaaccatgtcacatctcgcagaactggttgccagtgcgaaggcggccattagccaggcgtcagatgttgccgcgttagataatgtgcgcgtcgaatatttgggtaaaaaagggcacttaacccttcagatgacgaccctgcgtga	N	60	assembled_product	expected_size
EFDD	B24	931	NA	mutation	NA	T	G	134.363	assembled_product	expected_size
EFDD	B24	932	NA	mutation	NA	A	C	133.352	assembled_product	expected_size
EFDD	B24	934	NA	mutation	NA	A	C	143.394	assembled_product	expected_size
EFEA	D20	739	1146	deletion	-407	CACTTTGTGTTGGTTGCCATTCTTCATTGTTAACATTGTTCACGTTATTCAAGACAACTTGATTAGAAAGGAAGTTTACATTTTGTTGAACTGGATTGGTTACGTTAACTCTGGTTTCAACCCATTGATTTACTGTAGATCTCCAGACTTCAGAATTGCTTTCCAAGAATTGTTGTGTTTGAGAAGATCTTCTTTGAAGGCTTACGGTAACGGTTACTCTTCTAACGGTAACACTGGTGAACAATCTGGTTACCACGTTGAACAAGAAAAGGAAAACAAGTTGTTGTGTGAAGACTTGCCAGGTACTGAAGACTTCGTTGGTCACCAAGGTACTGTTCCATCTGACAACATTGACTCTCAAGGTAGAAACTGTTCTACTAACGACTCTTTGTTGTAAATCCTGAGAC	N	60	assembled_product	expected_size
EFFB	D08	428	755	deletion	-327	CCATTCTTGGGTTGGAACTCTAAGGACTCTGCTACTAACAACTGTACTGAACCATGGGACGGTACTACTAACGAATCTTGTTGTTTGGTTAAGTGTTTGTTCGAAAACGTTGTTCCAATGTCTTACATGGTTTACTTCAACTTCTTCGGTTGTGTTTTGCCACCATTGTTGATTATGTTGGTTATTTACATTAAGATTTTCTTGGTTGCTTGTAGACAATTGCAAAGAACTGAATTGATGGACCACTCTAGAACTACTTTGCAAAGAGAAAAGAAGGCTGCTAAGACTTTGGCTATTATTTTGGGTGCTTTCATTATTTGTTGGTTG	N	60	assembled_product	expected_size
EFFF	J12	739	1020	deletion	-281	CGCTTTGTGTTGGTTGCCAGTTCACGCTGTTAACTGTGTTACTTTGTTCCAACCAGCTCAAGGTAAGAACAAGCCAAAGTGGGCTATGAACATGGCTATTTTGTTGTCTCACGCTAACTCTGTTGTTAACCCAATTGTTTACGCTTACAGAAACAGAGACTTCAGATACACTTTCCACAAGATTATTTCTAGATACTTGTTGTGTCAAGCTGACGTTAAGTCTGGTAACGGTCAAGCTGGTGTTCAACCAGCTTTGGGTGTTGGTTTGTAAATCCTGAGAC	N	60	assembled_product	expected_size
FADA	M14	1360	1360	insertion	5980	T	TTCTAGGGGTTTGAGGGCCAATGGAACGAAAACGTACGTTTATGGTATAACTTATTGATTATAATACAGTATACAAAGGTCCCTTTTCAGGGACCCTTTCGTATGTTGTAGCTGATTTATTTTCTTCTTTTCTTTTGGGTGCTTTTAATAGCCATATATGATGTTTCATATAAAGTTAAAAGTTTCCCCATCTGTCTATCTATAGCGTCATGTTTTTCAGGATTTTCTAATTTCTGCAGCAGTTTAGATATATATTTCGCAGGTAACTTTATTATTAATGAATTATGGGATTGATACATTTCCTTTGTCCAATCTAAATCTTTTCCTGATTTCAATACCTCACTCTCATCTCTATTAATTATAAAACCGAGCTTTCCATACGGACCTGTTAAATATGATTGTAATTGTCTATACTCAGATGGACCTAATTCTTCAAAATTTTTAGCATCAAAAACAACTTGTCTTGTTTTATAGTCCTCCAATACTCGTTTCCAAAAATCAGATTTGCCACCATTGGTGCCTATAATATCTCGTCTCTGAACTGCGTTACCATTTGGATGGGACTTGATGTCTGTTAGGTGGGATGCAAATACTATTCTTACTGCGTCTAAACACCATTGTTCAAATTCAGTGGCACCTTCATTTCCTATCGGTATCTAATCTAGATGAGTAGTTATTTGACCTATTGTTTTATTTCTAATGGCTGAATTATCTGAAATAATATTAATATCATATTCGTCATTTATCTCCTCTGCTTCCTCTGGAGCAAGTGCATTACGATTTAGATTCAAACCAAGCCAGTAACATGGATGAATTAATAATTTCTCATTACTTTCAAAACCTTTATCTGGAGTTCGCCCGTCATGGCAAAATGAATAGGATGAGGTGTTTTTATCACGAATACCAACAAATCCTACACTATACAAACTTTGGAGAATTCCACTTGCCTTTAACAACTGTATTTCAGACGTTATTTTAGGATCTCCATTTTCTTCGATTAATTCGAAAGATGCTTCTATTTTTTTAAGCACGTATAAACTGTTAATTCAGGTTCAATGCTACGAAATGCACTAGTTATAACCTGTATTGAAGGAAAGATCTTCTGATACTCTTTCCAGAAATATTCAAGTCTGGCCATGGAAATTGACTTGGCTGCATATTCTAGGTCAGTGTTTATGATAGTTTCTCTATTCTCTCTGAATGCGGAAAAAAAAGCTTCATTCAACAATGATAGTAAATCCCTGGGCCGGTAAAGGGTAAATTGCAAACATCGCTTAAAACCATTCCTACCTTTACGAGAATCATCCGCTGTGCATCTATCCCAAACTCGTTGATCTTTCTCAATATCTAGCTTAAATGCTACTTTCATTCTTTTAGCTGACAGCATTAGGAGTTGTGCCCAGTCCCAATGCAACCTTATGACTTGACCCTCTATATTTCTCGAGTAATCAGGATCTTCCTTTTGATAGCGACCTAAATATATTATCCCTTAAAAAAATTATTGGACGAATGCATTTTGCTTTTGATTTAATTCAATAGATGCATATGCTAGACCTGCAATGATTCCAATTCCTATATTATCCGGTTCATACGCCTCATCTAGCTTATCCGTTAACATGACAACTTTCCTGTCTGAGCGTTCAAGAAGTGATACTATATTATTTTCTATTTCTGAGATATTCAAATTGAATTGAAGATCACCAATTGATTCTTCTGGGTTATTTTCATCTAAATACTCCTTTGCGACAAGCCTACACTTTCTAAAATGTCACCTTGTGCAGAATTCCATTTTTTCAAATGTTCATTCAACAATGTTTCTGATGATATTTGAGATGACAATTTGTAATGAGATGATATATATGATGCTATCTCCATTAGCGTCACGTTATCTAGCCATAATAGTCTTGTTGCTGCCCTTGCTAAATTGGATACAATCCTGTAAATGGTTTCATCCTTGATCTGAAACCAATAATTTGAGAATCGTCTGGTGAGAAACTCAGGATTAATATTTTTTTATTGTTTTTCTTCCAATGCTCATTTAGCTGAATAAATAAAGCACTTTTACCTGTCCCTCGTCTACCAACAACAATGGTCCTGTCATCAGTTTCAATTAGAGTCCTAAAGTCAGCAGTTTCAATGAAAGCATTACTCAACATCTTTTTATCATTTTCTGCTGTCGTATCACCAAACGGATTAGACTTTGAAGTAATATTCAATTCCATATTCAACCTTTTATGTTAGTTGCTTTCATTTATTACTTTATATACTGTTGAACGAGCAATATTCATTGTTTTTGATATATGTGAGGCACCTAACCCCTGTTGCCACATATTTAATACTGCATCTCTATCTATTTTTCTTTTTCTACCAAAAACAACTCCTTTTGCCATTGCCTCTTGGCGACCTTCATTGGTACGCTTCTCATCTTCTGTCGTTCTGCCTGGGCCACTGCAGATAGGATCGTGACCACTTTACCCATCTCCCCATCGGTACTGATTCCGTCATCAATAAACCGAATGGATACACCTTATTAGGGCGTCAAACTCTTTATTAACTGGATCATGTCAGCAGTATCGCGCAAGGCGGTGAAGTTTCTTCACCAAGATGACGTCACCTTCCTTCACCTTCATCCTCAGCAAGTCCAGCCCTTTCCGATCGCTTGAACTGCCCGATGCCTTGTCAGTAAAGATGCGATTTGCTTTCACGCCTGCGTCTTTGAGTGCCCGAACCTGAATATCGAGAGATTGCTGGCTGGTTGATACCCGTGCGTAACCAAAAAGTCGCATAAAAATGTATCCTAAATCAAATATCGGACAAGCAGGTGCCTTTATCACCAAAAAATCGATTTAATAGACACATTAACAGCGTGTTATTGTGATATAACACCATGGACGGTTGCAAAATTGTTAATGAATAACTGTCAGGTAGGGAGCTGATATGCCTGTCGACTTTCTAACCTCTGACCAAAAACAGAATTACGGTTGTTATGCTGCAGAACCTAATGACGTGCAACTGGCGCGCTATTTTCATCTTGATGAACGGAATATGGCCTTCATTAACCAACGACGGGGCAAACATAATAGGCTGGGCATTGCGCTTCAGCTCACCACAGCCCGTTTTCTGGGAACATTTCTGACGGATTTAACTCAGGTTCTGCCTGGTGTTCAACATTTTGTCGCGGTACAGCTTAATATCCACCGTCCAGAAGTTCTCTCCCGCTATGCTGAACGGGACACTACCCTTAGAGAACATACTGCATTAATTAAGGAATATTACGGCTATCATGAATTTGGTGATTTTCCATGGTCTTTCCGCCTGAAGCGTCTGCTATATACCCGGGCGTGGCTCAGTAATGAGCGACCGGGTCTGATGTTCATTTTGCCACTGCATGGTTGCTTCAAAATAAGGTATTACTGCCCGGAGCAACCACACTCGTACGTCTCATCAGTGAAATTCGTGAAAGGGCAAATCAGCGGCTGTGGAAAAAGCTGGCCGCACTGCCGAACAAATGGCAGGCAGCTCAAGTGATGGAGCTTCTGGTCATTCCGGAAGGTGACCGTCTGTATCAGCACTGGAACAGTTGAAAAAAGGCCCTGTTACAGTCGGTGGACCTGGTTGATGAAGCGCTGGAACGATATATCCGATTTACGAAGTATTTCTGAGCTTCAACTGAAGCCGTTGTTGCCCTTGCAGGATTACTCAACTGCGTAATCTGGCTCGTTATGCTGGCATGGCGTCGGTAAAATATATCGCTCGAATGCCACAGCAGAGAAAGCTTGCTGTATCTACTGCATTCGTTAAAGCACAGGAAATAACGGCATTAGACGATGCCGTTGATGTGCTTGATATGCTAATTATTAGGAACCGTGTTCTCCGCGAAGCAAAGAAAACCGGGCAAAAAAAAAGACTCAGGACACTGAAAGATCTTGATCAGGCCGCATTGTTACTGGCGCGGGCATGTGCATTGTTGCTGGATGATGATACAATGTGCCAGATCTCAGGCAGGTTATCTTCAAGTGCGTACCCAAAAACAGACTGGCAGAATCTGTAAGCAAGGTTAATGAACTTGCTCGTCCACAGAACAATAATTTCCATGACGAAATGGTTGAGCAGTACGGTCGGGTTAAACGTTTTCTTCCGGCGGTGTTGCGGGACCTGCATTTCCGTGCGGCACCAGGCAGGTGAACATGTACTGGCTGCGATTCATTATCTGGCAGAACTGAATGGTTCGAAAAAGCACGGTACCCTTGATGATGCGCCTGAACATATTATCGCCGGTCCCTGAAATCGCCACGTATTCGATGCGGAAGGATTCCGGTCGGCGTGCAGGTTGTAAGCTTATGTTGCTGGAACGCCTTCAGGATGCACTGCGCCGCCGGGACATCTGGCTTGAAAACAGTGATCGCTGGGAAATGCTCGGCAAAGTATTTCAAGGTGAAGAGTGGCAGACTCAGCGTATTCCTGTCTGTCGGGCACTGGGACATCCTGTCAATCGACATAAAGTTGTGCAACAACTGGCTATTCAGCTGGATGAGACCTGGAAAGCCGTGGCATCACGATTTGAAGAATGCGGAAAGTCATATCTGTAATGAAGGTAAATATCCATCCCTGACTATCAGTTGTCTGGAGAAACAGGAAGAGCCACCATCGTTACTGCTTCGTCTAAATAATCGGATCAAACAGCTACTCCCGCCGGTCGTTTGACGGAACTGTTACTTGAGATAGATGCCCAGACAGGATTTACACATGAGTTTGCGCATGTCAGTGAATCTGAGTTATAGAGCGCAAGATTTCACATCAGTTTATGTGCGGTATTGATGGCTGAAGCCTGTAATATCGGACTGGAACCGCTGATAAGCACAATATACCAGCACTGACCCGCCATCGGCTCAGTTGGGTGAAACAGAATTACCTTCGTGCAGAAACGCTGGTCAGCACGATGCCCGCCTGGTTGATTTTCAGTCCACACTCAAGCTGCTGGTCGTTGGGGAGGTGGAGAAGTGGCATCAGCTGACGGCATGCGCTTTGTCACACCAGTGAAGACCATCAACTCAGGATCTAACAGAAAATATTTTGGTTCTGGACGAGGCATCACCTGGTATAACTTCGTATCTGATGAGTACTCTGGGTTCCATGGCATTGTGGTACCCGGTACATTACGGGATTCGATTTTTGTACTGGAAGGACTTCTTGAGCAGCAGACAGGGCTGAATCCAGTTGAAATCATCACAGACACTGCGGGTAGCAGCGATATTATTTTCGGTCTGTTCTGGCTACTGGGGTATCAGTTTTCCGGCTTGCCGATGCAGGTGAGGCGGTGTTCTGGCGGGTGAATAAATCGGCAAACTACGGAGTACTGGATAAGTTGGCCCGAGGATATGCAGATCTGTCAAAAGCGGAGAGTCAGTGGGATGAGATGATGCGAACCGCTGGTTCGCTGAAGTTGGGTACAATTCATGCGTCAGAACTCATTCGCTCTTTACTGAAAAGCTCGCGCCCATCAGGACTGGCACAGGCAATTATGGAAGTAGGGCGTGTAAACAAAACGCTATATCTCCTCAATTATATTGATGATGAAGATTATCGTCGGCGGATCCTGACGCAGCTTAATCGAGGAGAAGGCCGCCACGCTGTGGCTCGTGCGATTTGTTACGGACAACGCGGAGAGATCAGAAAGCGTTATCGTGAAGGGCGAAATGACTGGGGGCGCTGGGCCTGGTTACGAATCCGGCGTTGGTACTGTGGAACACGCTCTATATGGAGGAAGCGTTGAGCTGGATGCGCCGTAATGGCGAAGAAATTATAGATGAAGATCGCTCGGCTATCTCCCCTGATGCACGGGCATATCAATATGTTGGGCCATTATACATTCACGTTGCCAGAGGATATTTTAAAAGGGGAACTGAGAGCTCTAAATTTAAATATAAACAACGAATTATCTCCTTAACGTACGTTTTCGTTCCATTGGCCCTCAAACCCC	60	assembled_product	expected_size
FBEF	K06	934	934	insertion	99	T	TTTGTGTTGTGACGACGAAAGATACAGAAGACCATCTATTTTGGGTCAAACTGTTCCATGTTCTACTACTACTATTAACGGGAATCTCAAACTTCTCCA	60	assembled_product	expected_size
FBEF	K06	821	832	deletion	-11	CCAAAGTGGGC	N	60	assembled_product	expected_size
FCEB	O05	698	714	deletion	-16	TTGCAAAAGGAAAAGA	N	60	assembled_product	expected_size
FEDF	J21	1182	1250	deletion	-68	TGTGTCAAGCTGACGTTAAGTCTGGTAACGGTCAAGCTGGTGTTCAACCAGCTTTGGGTGTTGGTTTG	N	60	assembled_product	expected_size
FFCA	E11	1141	1141	insertion	5967	T	TTCTAGGGGTTTGAGGGCCAATGGAACGAAAACGTACGTTAAGGAGATAATTCGTTGTTTATATTTAAATTTTGAAGCTCTCAGTTCCCTTTTAAAATATCCTCTGGCAACGTGAATGTATAATGGCCCAACATATTGATATGCCCGTGCGTCGGGGAACGCCAGAGTTTCGACATCTTCATCTATAATTTCTTCGCCATTACGGCGCATCCAGCTCAACGCTTCCTCCATATAGAGCGTGTTCCACAGAACCACTGCATTAGTAACCAGGCCCAGCGCCCCCAGTTGATCTTCCTGCCCTTCACGATAACGCTTTCTGATCTCTCCGCGTTGTCCAGTAACAAATCGCACGAGCCACAGCGTGGCGGCCTTCTCCTCGATTAAGCTGCGTCAGATCCGCCGACGATAATCTTCATCATCAATATAATTGAGGAGATATAGCGTTTTGTTTACACGCCCTACTTCCATAATTGCCTGTGCCAGTCCTGATGGGCGCGAGCTTTTCAGTAAAGAGCGAATGAGTTCTGACGCATGAATTGTACCCAACTTCAGCGAACCAGCGGTTCGCATCATCATCCCACTGACTCTCCGCTTTTGACAGATCTGCATATCCTCGGGCCAACTTATCCAGTACTCCGTAGTTTGCCGTTCTTCACCCGCCAGAACACCGCCTCACCTGCATCGGCAAGCCGGGGGGAAAACTGATACCCCAGTAGCCAGAACAGACCGAAAATAATATCGCTGCTACCCGCAGTGTCTGTCATGATTTCAACTGGATTCAGCCCTGTCTGCTGCTCAAGAAGTCCTTCCATCAAAAATCGAATCCCGTAATGTACCGGGTACCACAATGCCATGGAACCCAGAGTACTGATCAGATACGAAGTTATACCAGGTGATGCCTCGTCCAGAACCAAAATATTTTCTGTTAGATCCTGAGTTGATGGTCTTCACTGGTGTGACAAAGCGCATGCCGTCAGCTGATGCCACTTCTCCACCTCCCCAACGACCAGCAAGCTCCAGTGTGGACTGAAAATCAACCAGGCGGGCATTGGCGCTGACCAGCGTTTCTGCACGAAGGTAATTCTGTTTCACCCAACTGAGCCGATGGCGGGTCAGTGCTGGTATATTGTGCTTTATCAGCGGTTCCCGTCCGATATTACGGCTTCAGCCATCAATACCGCACATAAACTGATGTGCAAATCTTGCGCTCGAGCACCAGATTCACTGACATGCGCAAACTCATGTGTAAATCCTGTCTGGGCATCTATCTCAAGTAACAGTTCCGTTAAATCTACTGTGGGGAGTGGTTTGATCCGATTATTTAGACGAAGCAATGATGGTGGCTCTTCCTGTTTCTCCAGACAACTGATAGTCAGGGATGGATATTTACCTTCATTACAGATATGAACTTCCGCATTCTTTTCAAATCGTGATGCCACGGCTTTCCAGGTCTCATCCAGCTGAATAGCCAGTTGTTGCACACCTTACGTCCATCGACAGGATGTCCCAGTGCCCGACAGACAGGAATACGCTGAGTCTGCCACTCTTCACCTTGCAACAACTTCTCGCGAGGATCTCCCCAGCGATCACTGTTTTCAAGCCAGATGTCCCGGCGGCGCAGTGCATCCTGAAGGCGTTCCAGCAAACATAGTGAATAACCTGCACGCTGTATCCGTCCCTCCGCATCGTATACGAGGCGTTTCCAGGGACCGGTGATGATATCTTTCAGGCGCATCATCAAGGATGCGCTTTTTCGAACCATTCAGTTCTGCCAGATAATGAATCGCAGCCAGTACATGTTCACCTGCCGGTGCCGCACGGAAATGCAGGTCCCGCAACACCGCCGGAAGAAAACGTTTAACCCGACCGTACTGCTCAACCATTTCGTCATGGAAATTATTGTTCTGTGGACGAGCAAGTTCATTAACCTTGCTTACAGATTCTGCCAGTCTTTGGGTACGCACTTGAAGATAACCTGCCTGAGATCTGGGACATCTGTATTATCATCCAGCAACAATGCACATGCCCGCGCCAGTAACAATGCGGCCTGATCAAGATCTTCAGTGTCCTGAGTCTTTTTTTTGCCCGGTTTTCTTTGCTTCGCGGATAATGTCCAGAATTAGCATATCAAGCACATCAACGGCATCGTCTAATGCCGTTATTTCCTGTGCTTTAACAAATGCAGTAAGTACAGCAAGCTTTCTCTGCTGTGGCATTCGAGCGATATATTTTACCGACGCCATGCCAGCATAACGAGCCAGATTACGCAGTTGAATGGCAGGCAGACCGGAAAAGTTCAGTCGGGAAAACTCAAGACTTCGTAATCGGATATATCGTTCCAGCGCTTCATTAAACGCAGGTCCACTGACTGTAACAGGGCCTTTTTTCAACTGTTCCAGTGCTGATACACGCTGACCTTCCGGAATGACCAGAAGCTCCATCACTTGAGCTGCCTGCCATTTGTTCGGCAGTGCGGCCAGCTTTTTCCACAGCCGCTGATTTGCCCTTTCACGAATTTCACTGATGAGACGTACTAGTGTGGTTGCTCCGGGCAGTAATACCTTATTTTGAAGCAACCATGCAGTGGCAAAATCAAACATAAGAACCAGGTCGCTCATTCTCTCCAGCCACGCCGGGTATATAGCAGACGCTTCAGGCGGAAAGACCATGGAAAATCACCAATTCATGATAGCCGTAATATTCCTTAATTAATGCAGTATGTTCTCTAAGGGTAGTGTCCCGTTCAGCATAGCGGGAGAGAACTTCTGGACAGTGGAGTATGAGTTGTACCGCGACAAAATGTTGAACACCAGGCAGAAACCTGAGTTAAATCCGTCAGAAATGTTCCCAGAAAACGGGCTGTGGTGAGCTGAAGCGCAATGCCCAGCCTATTATGTTTGCCCCGTCGTTGGTTAATGAAGGCCAGATCCCGTTCATCAAGATGAAAATAGCGCGCCAGTTGCACGTCATTAGGTTCTGCAGCATAACAACCGTAATTCTGTTTTTGGTCAGAGGTTAGAAAGTCGACAGGCATATCAGGCTCCCTACCTGACAGTTATTCATTAACAATTTTGCAACCGTCCGAAATATTATAAATTATCGCACACATAAAACAGTGCTGTTAATGTGTCTATTAAATCGATTTTTTGTTATAACAGACACTGCTTGTCCGATATTTGATTTAGGATACATTTTTATGCGACTTTTTGGTTACGCACGGGTATCAACCAGCCAGCAATCTCTCGATATTCAGGTTCGGGCACTCAAAGACGCAGGCGTGAAAGCAAATCGCATCTTTACTGACGGCGTAGGGCGGTTCAGAAGCGATCGGAAAGGGCTGGACTTGCTGAGGATGAAGGTGGAGGAAGGTGACGTCATCTTGGTGAAGAAACTTGACCGCCTTGGGCGCGATACTGCTGACATGATCCAGTTAATAAAAGAGTTTGACGCCCAAGGTGTATCCATTCGGTTTATTGATGACGGAATCAGTACCGATGGGGAGATGGGTAAAATGGTTGTCACTATTCTATCTGCAGTGGCCCAGGCAGAACGACAGAGAATACTAGAGCGTACCAATGAAGGTCGCCAAGAGGCAATGGCAAAAGGAGTTGTTTTTGGTCAGAAAAAGAAAAATAGATAGAGATGCAGTATTAAATATGTGGCAACAGGGGTTAGGTGCCTCACATATATCAAAAACAATGAATATTGTTCGTTCAACAGTATATAAAGTAATAAATGAAAGCAACTAACATAAAAGGTTGAATATGGAATTGAATATTACTTCAAAGTCTAATCCGTTTGGTGATACGACAGCAGAAAATGATAAAAAGATGTTGAGTAATGCTTTCATTGAAACTGCTGACTTTAGGACTCTAATTGAAACTGATGACAGGACCATTGTTGTTGGTAGACGAGGGACAGGTAAAAGTGCTTTATTTATTCAGCTAAATGAGCATTGGAAGAAAGACAAAAAAATATTAATCCTGAGTTTCTCACCAGACGATTCTCAAATTATTGGTTTCAGATCAATGTTGAAACCATTTACAGGATCATTTAATTTAGCAAGGGCAGCAACAAGACTATTATGGCGATACGCTATGCTAATGGAGATAGCATCATATATATCATCTCATTACAAATTGTCATCTCAAATATCATCAGAAACATTGTTGAATGAACATTTGAAAAAATGGAATTCTCACAAGGTGACATTTTAAGAAAGTGTAGGCTTGTCGCAAAGGAGTATTTAGATGAAAATAACCCAGAAGAATCAATTGGTGATCTTCAATTCAATTTGAATATCTCAGAAATAGAAAATAATATAGTATCACTTCTTGAACGCTCAGACAGGAAAGTTGTCATATTAATGGATAAGCTAGATGAGGCGTATGAACCGGATAATATAGGAATTGGAATCATTGCAGGTCTAGCATATGCATCTATTGAATTAAATCAAAAAGCAAAATGCATTCGTCCAATAATTTTTTTAAGGGATAATATATTTAGGTCGCTATCAAAGGAAGATCCTGATTCTTGAGAAATATAGAGGGTCAAGTCATAAGGTTGCATTGGGACTGGGCACAACTCCTAATGCTGTCAGCTAAAAGAATGAAAGTAGCATTTAAGCTAGATATTGAGAAAGATCAACGAGTTTGGGATAGATGCACAGCGGATGATCTTAAAGGGAGGAATGGTTTTAAGCGATGTTTGCAATTTACCCTTTACCGGCCCAGGGATTTACTATCATTGTTGAATGAAGCTTTTTTTTCCGCATCAGAGAGAATAGAGAAACTATCATAAACACTGACCTAGAATATGCAGCCAAGTCAATTTCCATGGCCAGACTTGAAAATATCTGGAAAGAGTATCAGAAAATATTCCTTCAATACAGGTTATAACTAGTGCATTTCGTAGCATTGAACCTGAATTAACAGTTTATACGTGCTTAAAAAAAATAGAAGCATCTTTCGAATTAATCGAAGAAAATGGAAATCCTAAAATAACGTCTGAAATACAGTTGTTAAAGGCAAGTGGAATTCTCCAAAGTTTGTATAGTGTAGGATTTGTTGGTATTCGTGATAAAAACACCTCATCCCTATTCATTTTGCCATGACGGGCGAACTCCAGATAAAGGTTTTGAAAGTAATGAGAAATTATTAATTCATCCATGTTACTGGCTTGGTTTAAATAAATCGTAATGCACTTGCTCCAGAGGAAGCAGAGGAGATAAATGACGAATATGATATTAATATTATTTCAGATAATTCAGCCATTAGAAATAAAACAATAGGTCAAATAACTACTCATCTAAATCGATACCGATAGGAAATGAAGGTGCCACTGAATTTGAACAATGGTGTTTAGACGCACTAAGATAGTATTTGCATCCCACCTAACAGACATCAAGTCCCATCCAAATGGTAACGCAGTTCAGAGACGAGATATTATAGGCACCAATGGTGGCAAATCTGATTTTTGGAAACGAGTATTGGAGGACTATAAAACAAGACAAGTTGTTTTTGATGCTAAAAATTTTGAAGAATTAGGTCCATCTGAGTATAGACAATTACAATCATATTTAACAGGTCCGTATGGAAAGCTCGGTTTTATAATTAATAGAGATGAGAGTGAGGTATTGAAATCAGGAAAAGATTTAGATTGGACAAAGGAAATGTATCAATCCCATAATTCATTAATAATAAAGTTACCTGCGAAATATATATCTAAACTGCTGCAGAAATTAAGAAATCCTGAAAAACATGACGCTATAGATAGACAGATGGGGAAACTTTTAACTTTATATGAAACATCATATATGGCTATTAAAAGCACCCAAAAGAAAAAGAAGAAAATAAAATCAGCTACAACATACGAAAGGGTTCCTGAAAAGGGACCTTTGTATACTGTATTATAATCAATAAGTTATACCATAAACGTACGTTTTCGTTCCATTGGCCCTCAAACCCC	60	assembled_product	expected_size
FFFD	F04	742	960	deletion	-218	CATTTTGTGTTGGTTGCCATTCTTCATTGTTGCTTTGGTTTTGCCATTCTGTGAATCTTCTTGTCACATGCCAACTTTGTTGGGTGCTATTATTAACTGGTTGGGTTACTCTAACTCTTTGTTGAACCCAGTTATTTACGCTTACTTCAACAAGGACTTCCAAAACGCTTTCAAGAAGATTATTAAGTGTAAGTTCTGTAGACAATAAATCCTGAGAC	N	60	assembled_product	expected_size
Neocamarosporium_betae_aphidicolin_stitch_number9	F05	12448	NA	mutation	NA	G	A	171.419	assembled_product	expected_size
Neocamarosporium_betae_aphidicolin_stitch_number9	F06	12448	NA	mutation	NA	G	A	167.416	assembled_product	expected_size
Neocamarosporium_betae_aphidicolin_stitch_number9	F07	12448	NA	mutation	NA	G	A	177.408	assembled_product	expected_size
Neocamarosporium_betae_aphidicolin_stitch_number9	F08	12448	NA	mutation	NA	G	A	178.414	assembled_product	expected_size
Neocamarosporium_betae_aphidicolin_stitch_number9	F09	12448	NA	mutation	NA	G	A	167.421	assembled_product	expected_size
Neocamarosporium_betae_aphidicolin_stitch_number9	F10	9096	NA	mutation	NA	C	A	112.29	assembled_product	expected_size
Neocamarosporium_betae_aphidicolin_stitch_number9	F10	12448	NA	mutation	NA	G	A	173.416	assembled_product	expected_size
Neocamarosporium_betae_aphidicolin_stitch_number9	F11	12448	NA	mutation	NA	G	A	172.416	assembled_product	expected_size
Neocamarosporium_betae_aphidicolin_stitch_number9	F12	12448	NA	mutation	NA	G	A	189.419	assembled_product	expected_size
Scytonema_sp_scytodecamide_stitch_number3	G01	4884	NA	mutation	NA	G	A	165.416	assembled_product	expected_size
Scytonema_sp_scytodecamide_stitch_number3	G01	4130	NA	mutation	NA	G	T	160.402	assembled_product	expected_size
Scytonema_sp_scytodecamide_stitch_number3	G02	4884	NA	mutation	NA	G	A	164.424	assembled_product	expected_size
Scytonema_sp_scytodecamide_stitch_number3	G02	4130	NA	mutation	NA	G	T	165.414	assembled_product	expected_size
Scytonema_sp_scytodecamide_stitch_number3	G03	4130	NA	mutation	NA	G	T	159.416	assembled_product	expected_size
Scytonema_sp_scytodecamide_stitch_number3	G03	4884	NA	mutation	NA	G	A	155.396	assembled_product	expected_size
Scytonema_sp_scytodecamide_stitch_number3	G04	4130	NA	mutation	NA	G	T	167.416	assembled_product	expected_size
Scytonema_sp_scytodecamide_stitch_number3	G04	4884	NA	mutation	NA	G	A	164.416	assembled_product	expected_size
Scytonema_sp_scytodecamide_stitch_number3	G05	4130	NA	mutation	NA	G	T	163.416	assembled_product	expected_size
Scytonema_sp_scytodecamide_stitch_number3	G05	4884	NA	mutation	NA	G	A	168.416	assembled_product	expected_size
Scytonema_sp_scytodecamide_stitch_number3	G06	4130	NA	mutation	NA	G	T	157.416	assembled_product	expected_size
Scytonema_sp_scytodecamide_stitch_number3	G06	4884	NA	mutation	NA	G	A	157.416	assembled_product	expected_size
Scytonema_sp_scytodecamide_stitch_number3	G07	4130	NA	mutation	NA	G	T	154.421	assembled_product	expected_size
Scytonema_sp_scytodecamide_stitch_number3	G07	4884	NA	mutation	NA	G	A	158.416	assembled_product	expected_size
Scytonema_sp_scytodecamide_stitch_number3	G08	4130	NA	mutation	NA	G	T	169.421	assembled_product	expected_size
Scytonema_sp_scytodecamide_stitch_number3	G08	4884	NA	mutation	NA	G	A	169.421	assembled_product	expected_size
Scytonema_sp_scytodecamide_stitch_number3	G09	4130	NA	mutation	NA	G	T	166.42	assembled_product	expected_size
Scytonema_sp_scytodecamide_stitch_number3	G09	4884	NA	mutation	NA	G	A	166.416	assembled_product	expected_size
Scytonema_sp_scytodecamide_stitch_number3	G10	4130	NA	mutation	NA	G	T	158.416	assembled_product	expected_size
Scytonema_sp_scytodecamide_stitch_number3	G10	4884	NA	mutation	NA	G	A	161.416	assembled_product	expected_size
Scytonema_sp_scytodecamide_stitch_number3	G11	4130	NA	mutation	NA	G	T	156.416	assembled_product	expected_size
Scytonema_sp_scytodecamide_stitch_number3	G11	4884	NA	mutation	NA	G	A	156.416	assembled_product	expected_size
Scytonema_sp_scytodecamide_stitch_number3	G12	4130	NA	mutation	NA	G	T	225.417	assembled_product	expected_size
Scytonema_sp_scytodecamide_stitch_number3	G12	4884	NA	mutation	NA	G	A	225.417	assembled_product	expected_size
Scytonema_sp_scytodecamide_stitch_number5	G01	4130	NA	mutation	NA	G	T	154.416	assembled_product	expected_size
Scytonema_sp_scytodecamide_stitch_number5	G01	4884	NA	mutation	NA	G	A	154.416	assembled_product	expected_size
Scytonema_sp_scytodecamide_stitch_number5	G03	4130	NA	mutation	NA	G	T	142.354	assembled_product	expected_size
Scytonema_sp_scytodecamide_stitch_number5	G03	4884	NA	mutation	NA	G	A	155.416	assembled_product	expected_size
Scytonema_sp_scytodecamide_stitch_number5	G04	4130	NA	mutation	NA	G	T	165.416	assembled_product	expected_size
Scytonema_sp_scytodecamide_stitch_number5	G04	4884	NA	mutation	NA	G	A	171.416	assembled_product	expected_size
Scytonema_sp_scytodecamide_stitch_number5	G05	4130	NA	mutation	NA	G	T	139.36	assembled_product	expected_size
Scytonema_sp_scytodecamide_stitch_number5	G05	4884	NA	mutation	NA	G	A	162.416	assembled_product	expected_size
Scytonema_sp_scytodecamide_stitch_number5	G06	4130	NA	mutation	NA	G	T	170.416	assembled_product	expected_size
Scytonema_sp_scytodecamide_stitch_number5	G06	4884	NA	mutation	NA	G	A	174.416	assembled_product	expected_size
Scytonema_sp_scytodecamide_stitch_number5	G07	4130	NA	mutation	NA	G	T	158.416	assembled_product	expected_size
Scytonema_sp_scytodecamide_stitch_number5	G07	4884	NA	mutation	NA	G	A	159.416	assembled_product	expected_size
Scytonema_sp_scytodecamide_stitch_number5	G08	4884	NA	mutation	NA	G	A	145.416	assembled_product	expected_size
Scytonema_sp_scytodecamide_stitch_number5	G08	4130	NA	mutation	NA	G	T	148.416	assembled_product	expected_size
Scytonema_sp_scytodecamide_stitch_number5	G09	4884	NA	mutation	NA	G	A	153.416	assembled_product	expected_size
Scytonema_sp_scytodecamide_stitch_number5	G09	4130	NA	mutation	NA	G	T	152.416	assembled_product	expected_size
Scytonema_sp_scytodecamide_stitch_number5	G10	4130	NA	mutation	NA	G	T	149.416	assembled_product	expected_size
Scytonema_sp_scytodecamide_stitch_number5	G10	4884	NA	mutation	NA	G	A	142.416	assembled_product	expected_size
Scytonema_sp_scytodecamide_stitch_number5	G11	4130	NA	mutation	NA	G	T	146.399	assembled_product	expected_size
Scytonema_sp_scytodecamide_stitch_number5	G11	4884	NA	mutation	NA	G	A	144.416	assembled_product	expected_size
Scytonema_sp_scytodecamide_stitch_number5	G12	4130	NA	mutation	NA	G	T	225.417	assembled_product	expected_size
Scytonema_sp_scytodecamide_stitch_number5	G12	4884	NA	mutation	NA	G	A	225.426	assembled_product	expected_size
sfGFP	I15	708	746	deletion	-38	acaaccactacctgagcacccagtccgtgctgagcaaa	N	60	assembled_product	expected_size
Synthetic_DNA_9	E07	4674	NA	mutation	NA	C	G	228.416	assembled_product	expected_size
Synthetic_DNA_9	E08	4674	NA	mutation	NA	C	G	228.421	assembled_product	expected_size
Synthetic_DNA_9	E10	4674	NA	mutation	NA	C	G	228.411	assembled_product	expected_size
Synthetic_DNA_9	E12	4674	NA	mutation	NA	C	G	228.411	assembled_product	expected_size
Yeast_chromosome_I_telomere	A07	12860	12956	deletion	-96	ACTGGTAACAGGTGGTAATGATGAAGTAATTTCCTGACTTGTTGTTGTACTGGTAACAGGTGGTAATGAAGAAGTAATTTCCTGACTTGTTGTTGT	N	60	assembled_product	expected_size
AAAA	B12	2804	NA	mutation	NA	A	G	165.416	backbone	expected_size
AAAA	J06	2804	NA	mutation	NA	A	G	160.416	backbone	expected_size
AAAA	M01	2804	NA	mutation	NA	A	G	158.408	backbone	expected_size
AAAD	E07	4084	NA	mutation	NA	A	G	156.409	backbone	expected_size
AAAE	C07	5252	NA	mutation	NA	C	A	117.305	backbone	expected_size
AABA	G09	2873	NA	mutation	NA	A	G	180.416	backbone	expected_size
AABA	I24	2873	NA	mutation	NA	A	G	155.416	backbone	expected_size
AABA	J14	2873	NA	mutation	NA	A	G	179.424	backbone	expected_size
AABA	P07	2873	NA	mutation	NA	A	G	187.399	backbone	expected_size
AACA	A17	2798	NA	mutation	NA	A	G	158.416	backbone	expected_size
AACA	G18	2798	NA	mutation	NA	A	G	158.416	backbone	expected_size
AACA	K21	2798	NA	mutation	NA	A	G	158.415	backbone	expected_size
AACA	P16	2798	NA	mutation	NA	A	G	156.416	backbone	expected_size
AACC	J04	5663	NA	mutation	NA	A	C	149.391	backbone	expected_size
AADA	I06	3011	NA	mutation	NA	A	G	157.413	backbone	expected_size
AADA	L06	3011	NA	mutation	NA	A	G	153.416	backbone	expected_size
AADA	M14	3011	NA	mutation	NA	A	G	155.416	backbone	expected_size
AADA	O10	3011	NA	mutation	NA	A	G	152.416	backbone	expected_size
AAEA	E21	2771	NA	mutation	NA	A	G	159.421	backbone	expected_size
AAFA	H08	2771	NA	mutation	NA	A	G	154.416	backbone	expected_size
AAFA	N21	2771	NA	mutation	NA	A	G	155.414	backbone	expected_size
AAFE	E20	5960	NA	mutation	NA	A	G	153.4	backbone	expected_size
ABAA	A07	2804	NA	mutation	NA	A	G	147.375	backbone	expected_size
ABAA	E10	2804	NA	mutation	NA	A	G	152.416	backbone	expected_size
ABAA	I02	2804	NA	mutation	NA	A	G	156.421	backbone	expected_size
ABAA	O05	2804	NA	mutation	NA	A	G	149.421	backbone	expected_size
ABAD	I04	3679	3679	insertion	8224	g	ACACGGAGGTAGCAGCCCGCCTGCATGCTATCAACAGGTTGAACTGCACAGATCCTTGCTTACACTAGCGCGTTTCGAACCCCAGAGTCCCGCCTATTCCTTTGCCCTCGGACGAGTGCTGGGGCGTCGGTTTCCACTATCGGCGAGTACTTCTACACAGCCATCGGTCCAGACGGCCGCGCTTCTGCGGGCGATTTGTGTACGCCCGACGGTCCCACTTACGGGAACGGACGATTGCGTCGCATCGACCCTGCGCCCAAGCTGCATCATCGAAATTGCCGTGAACGAAGCTGTTGGATAGAGTTCGTCAGCCAATGCGGAGCATATACGCCCGGAGCCGCGGCAATCCTGAGCTCCGGATGCCTCCGCTCGAAGTAGCGCGTCTGCTGCTCCATACAAGCCAACCACGGCCTCCAGAAGAAGATGTTGGCGACCTCGTATCGGGAATCCCCGAACATCGCCTCGCTCCAGTCAATGACCGCTGTTATGCGGCCATTGTCCGTCAGGACATTGTTGGAGCCGAAATCCGCGTGCACGAGGTGCCGGACTTCGGGGCAGTCCTCGGCCCAAAGCATCAGCTCATCGAGAGCCTGCGCGACGGACGCACTGACGGTGTCGTCCATCACAGTTTGCCAGTGATACACATGGGGATCAGCAATCGCGCATATGAAATCACGCCATGTAGTGTATTGACCGATTCCTTGCGGTCCGAATGGGCCGAACCCGCTGTTGTTGGCTAAGATCGGCCGCAGCGATCGCATCCATCGCCCTCCGCGACCGGCTGCAGAACAGCGGGCAGTTCGGTTTCAGGCAGGTCTTGCAACGTGACACCCTGTGCACGGCGGGAGATGCAATAGGTCAGGCTCTCGCTGAATTCCCCAATGTCAAGCACTTCCGGAATCGGGAGCGCGGCCGATGCAAAGTGCCGATAAACATAACGATCTTTGTAGAAACCATCGGCGCAGCTATTTACCCGCAGTTTCCACGCCCTCCTACATCGAAGCTGAAAGCCCGATTCTTCGCCCTCCGAGAGCTGCATCAGGTCGGAACGCTGTCGAACTTTTCGATCAGAAACTTCTCGACAGACGTCGCGGTGAGTTCAGGCTTTTTCATGATCTGCCTCCTGGGTTTAGTTCCTCACCTTGTCGTATTATGTAACGTACTGACTACGTTCTTGGTATTGCAGCCGATATTAACTCATATTATCGGAGGGAATGGAGTTTTCGCATTTATCGTGAAACGCTTTCGCGTTTTTCATGTCACCGCTTTCACCGTTTCATCCATAGGAGGGAATGGAGTTTTCGCATTTATAGTGAAACACTGGTTTTGTTCTGTTAATCCTTCAACGGTATTCAAGCGGTGTCTAACCACTATGCCTTTCCGTGAAACAGTTGTTTTCGCATTTATCGTGGAACGCTTTCGCATTTTTATTTTTATTGTTAACATTACTCGTTGGTATTAAAAATGAATATAACCAGTACGTTGGGTATGCAACGCAATGGTTTTCGCATTTATCGTGAAACGCTTTCGCGTTTTTCACGTTTCTGCAGCGTCTGCCTTTCGTAGGTATTCAAGCCGATATTAACCATGAAAATGAGCCTACTGGGTCCTCGTTTTCGCATTTATCGTGAAACGCTTTCGCGTTTTAATTTTTACTATTACATCTACTTCGTTCAGTTGTTGTAAAAATGAGTGTAAGGTACAGTTAGAGGAGGAAACGGTTTGCATTTATCGTGAAACGCTTTCACGTTTCGTTTTTTTTTGCTGGGGCAGAAAAACTAAGTTTTATGGAAAAACCGATATTAACCTCCAAACAAGCAACCGCGTGTTTTCAGTTCTACGTGAACGCTCGTTAATTTTTTGTTGACGCCTTCGTTCATATGCAAACCAATGTAACCTTCAGAATTATCGTGTTTCCCTAGTTTTCACATTCTACGTGAAACATACACACATTTGGTTCTACATCTACTAACTTGGGTATTGAACCGATATTAGTATTACCCAGTGAACCTCCTCGGTTTTCGCATTTATCGTGAAACGCTTTCGCGTTTCGTTTTTTTTTTTTGTTGTTGTTGTTGTTTTTTTTTTTTTTTTATTTTTTTGTTTTATTTCATCATTTTTTTTTTAAAAAAATTTTGACACCGGTCTCTTCGAAACCATCGGCTTCGCGTTCTCGTGAAACATTACACATTTGGTTATCTACTTGGTTAGGGTATTGAAAAATAAGTATACCAAGAAAGTTGTCGGTGTCTTTGTGGTTTTCACATTTCTAGTTGAACACTCACATTTTTACGCATTTTTTTTGTTCACCACTGACATTTTTTTTTTTTTTTGTGTGTACTCGTTCAGTTGTATGCAGCCGGATATTAACCACTATGCCTTTCCGTGAAACGATACTCACATTTCTCGTGAAACGCTTTCGCGTTTCATTGCACCGCTTCAAAGGCGTAATAGCCCTCCCCCCCCACAACCAATTTTTATGCAAAACCGATCTAACCACAGGAGGACGATCTACGAGAAGTTTTCGCATTTATATACGTGAAACGCTTTCACGTTTTCGTCACCACTTCACCTCCTGTTTTTTTTTTAAAAAAAAAAAAAAAAAAAAAAAAAAAAAAAAAGTAACACCTCGGCCATAGATCTACTTATTATTTACTCATTCATCTATATGCAAAGCAGTTAACCATTAGACTAGTAACTCTCACATCTCACATCTCATGAAGACCTCACATTTCAATTTAATTTTATGTTGAACACACCGCAACGGGCTAACCTTCGGCCACGCATTTGTTCTGTGTTTCTCGGCAATTTTTTTTTTTTTGTAGTCTACCTTTGACTAAGTCTATATGCAAACCAATTATGTTCACCCAACCCTTCTCAACATACCTGTTTCACATTATCGTGAAACACTTTGGCGGCAATGTTTTTTTTTTTTTGTTAGTCTACTGGTTCGGTTATGCAAACCGGATATTAACCACTATGCCTTTCCGTGAAACAGTTCTCACATTTCTGGTGAAACGCTGGCATTTTATTTGTTTTTATGTGTGTTACTGGTTCAGTTTATGTGCAGTTTGGCCCAGCTTTGGTACGGTTGGGTAACTGTTTTTCGCGTTTCTCGTGAAACGCTTCGCGTTTTTCGCCTTTTTATGTTAACATTTACTGACCGTTATATGCAAACCGGGTGTTTAACCGCTAGGTGACTGGAGAATCTCCTTCGGAAGTGTTTTCGCATTTCTCGTAAACGCTTTCACGTTTAACGTTCTGTCGAGGGGCACCGTTAGGGTTTTGCAGCCGGGTAAGGTTTCATCTCGGGAAGTGGGTGCGCGTTCATAAACAGCTTCGCGTTTTTCGTGCGCCGCTTCACCAGGCAAGAGTTTCAGCGTCGCCGTCAGGCCCTGGTGGAGCAAATGCAACCCGGCAGCGCCGCGCTGATTTTTGCTGCACCAGAAGTAACACGTAGCGCCGACAGCGAATACCCCTATCGTCAGAACAGTGACTTCTGGTACTTCACCGGCTTTAACGAACCGGAAGCGGTGCTGGTGCTGATTAAAAGCGATGACACTCATAACCACAGCGTTCTGTTTAACCGCGTTCGCGACCTGACGGCGGAGATCTCAGCTTTGGCCGTCGCTTAGGCCAGGATGCCGCGCCAGAGAAACTGGGCGTTGACCGCGCACTGGCATTCAGCGAAATCAATCAGCAACTTTATCAACTACTTAACGGCCTGGATGTGGTTTACCATGCCCAGGGCGAATATGCATATGCTGATGTAATCGTGAACAGTGCGCTGGAAAAACTGCGTAAAGGTTCGCGGCAAAATCTCACCGCACCGGCAACGATGATCGACTGGCGTCCTGTTGTTCATGAAATGCGCCTGTTCAAATCGCCAAAGATATTTGCCGTACTCCGCCGCGCCGGGAGAAATCACCGCCATGGCACATCACGGGCGATGGAAAAATGCCGTCCGGGAATGTTCGAGTACCATCTGGAAGGCGAAATTCACCACGAATTTAACCGCCACGGTGCGCGCTATCCGTCCTATAACACCATTGTCGGCAGCGGTGAAAACGGCTGCATTCTGCACTACACCGAAAACGAGTGTGAAATGCGCGACGGCGACCTGGTGTTGATTGACGCGGGTTGTGAATACAAAGGTTACGCTGGCGATATTACCCGCACCTTCCCGGTCAACGGCAAATTCACCCAGGCCCAGCGTGAAATCTACGACATTGTGCTGGAGTCTCTCGAAACCAGCCTGCGCCTGTATCGTCCGGGAACTTCCATTCTGGAAGTCACTGGTGAAGTGGTGCGCATCATGGTTAGCGGCCTGGTAAAACTCGGCATCCTGAAAGGTGATGTTGATGAACTGATCGCTCAGAACGCCCATCGTCCTTTCTTTATGCATGGCCTTAGCCACTGGTTAGGACTGGATGTCCATGACGTGGGTGTTTATGGTCAGGATCGCTCGCGCATTCTGGAACCGGGCATGGTACTGACCGTAGAGCCAGGGCTGTATATTGCGCCGGATGCAGAAGTGCCAGAACAATATCGCGGTATCGGCATTCGTATTGAAGACGACATTGTGATTACCGAAACCGGTAACGAAAACCTCACCGCCAGCGTGGTGAAAAAGCCGGAAGAAATCGAAGCGTTGATGGTTGCTGCGAGAAAGCAATGAGCGTAATCATCGTCGGTGGCGGCATGGCGGGCGCGACGCTGGCGCTGGCTATTTCCCGGTTAAGTCACGGGGCGCTGCCGGTACATTTGATTGAAGCGACTGCGCCCGTGACTTAACCGGGAAATAGCCAGCGCCCAGCGTCGCGCCCGCCATGCCGCCACGACGATGCGTACGCTCATTGCTTTCTCGCAGCAACCATCAACGCTTCGATTTCTTCCGGCTTTTTCACCACGCTGGCGGTGAGGTTTTCGTTACCGGCTTCAGGTAATCACAATGTCGTCTTCAATACGAATGCCGATACCGCGATATTGTTCTGGCACTTCTGCATCCGGCGCAATATCAGGCCCTGGCTCTACGGTCAGTACCATGCCCGGTTCCAGAATCGCAAGCAATCCTGACCATAAACACCCACGTCATGGACATCCAGTCCTAACCAGTGGCTAAGGCCATGCATAAAGAAAGGAGATCGGGCGTTCTCAGCGATGAGTTCGTCGACATCACCTTTCAGGATGCCGAGTTTTAGGCCGCTAACCATGATGCGCACCACTTCACCAGTGACTTCCAGAATGGAAGTTCCCGGACGATACAGGCGCAGGCTTCGAGAGACTCCAGCACGATGTCGTGGTTCACACTGGGCCTGGGTGAATTTGCCGCTGACCGGGAAGGTGCGGTTATATCGCCAGCGTAACCTTTGTATTCACAACCCGCGTCAATCAACACCAGGTCGCCGTCGCATTTCACACTCAGTTTTGGTGTAGTGCAGAATGCAGCCCCGTTTTTCACCGCTGCCGACAATGGTGTTATCAGGATAGCGCGCACCGTGGCGGTTAAATTCGTGGTGAATTTCGCCTTCCAGATGGTACTCAAAACATTCCCGGACGGCATTTTCATCGCCCGTGTATGTGCCATGGCGGTGATTTCTCCCGCGCGGCGGAGTACGGCAATCTCTTCTGGCGATTTGAACAGGCGCATTTCATGAACAACAGGACGCCAGTCAATCATCGTTGCCGGTGCCATGAGGTTTCCGCGACACCTTTACGCAGTTTTTCCAGCGCACTGTTCACGATTACATGCACATATGCATATTCGCCTCGGGCATGGTAAACCACATCCAGGCGTAGTAGTTGGATAGAGTTCTGATTGGATTTCACTGGAATTGCAGTCGCGGCAACACCCACTTTCTGGCGCGGCGGTCACGCCTAAGCAACAGCCAAACCAAATCTCCGCCGTCAGGTCGCGAACGCGGTTAAACAGAACGCTGTGGTTATGAGTGTCATCGCTTTTAATCAGCACCAGCACCGCTTCCGGTTCGTTAAAGCCGGTGAAGTACCAGAAGTCACTGTTCTGACGATAGGCATGCGCTGTCGGCGCTACGTGTTACTTCTGGTGCAGCAGCATTGCCGGGTTGCATTTGCTAAGAGCAGAAAAAGAGCCCTGACGGCGACGGTTTTGTTTCATTGGGTTTGAAAAACCAATATTAACCTTCTCGTCGAAGGTCCGGACCATTTTCACGTTTACACGTGAAACACTCACGTTTCGTTTTTTTTCGCCGGGCAATGTTTTTGTTCTCGTTGGTATTGAAGCCGATCTGTAACCCAAACCGATAACCTTGATCGGCGTTTTTCGCATTCTCCGTGAAACGCTTTCACATTTGGTGCACTGCACTGATAGGCATTTTGATTTATCGTGAAACACTTTCACATTTTCATATTTTTATGTGTAACCTACTGGTTGGGTATTAAAACTGGATATTTAACCCCAAACCCAACAACCTAGATAGGCATTTTACCACATTATAGTGAAGACATTCACATTTTTAATGTTCTTGTCATCTCCTTAAAAACTCGGTTATGAAGCCAATATAACCACCCTCAGGGAAAGTACCTCTGAATGTAGCATTTATCGTGAAACGCTTTCACATTTTCACGTTTTTTCGAAGAAAGAAAGAAGGGAAATGTCTCTCCTTCCTATGCAACAGTCTCACCTCCTCTGCATCATCCCTACCCTCTCCTTCTCCTAAGTGCTAGCCTTTTCATGTTCTGTTATGTTCATCCTACTTGGTTCATTTGAAGCCATCGTTTTAACCTGAAACCTAAGAAGGCACCATAATTTTCACCATTCTCGTGAAACCTTTTCGCATTTTTCGTTTTTTTTTTGTACTGTACCAACACCTGGTAATCTATTTTTCTGTTTCTTCATTCGGTTTTCCAAAACCGATCTAACCGTTTCATCTATCGGAGGAATGAGTTGCGCATTTATCGTGAAACGCTTGCGCGTTTTTAGTTGCGCCGCTTCAACGATAAATCCGGAACAGTCCTCAATAACGCCTTTTTTTTGTTACTGTCGTCTACTTCGTTCATATGAAGCTAAATCACCTCCAGGAAAGTACCTCTGATGTTTTCGCATTTATCGTGAAACGCTTTCGCGTTTTCGTGCGCCGCTTCAGTGCGGTAGTAAAGGTTAATACTGTTGCTTGTTTTGCAAACTTTTTGATGTTCATCGTTCATGTCTCCTTTTTTATGTACTGTGTCACCAGTGTTGCTTCTTCCAGCCCTCCTGTTTGAAGATGGCAGATTACATTCGCCGATAAAAAAAGACCTAAAATATGTAAGGGGTAGCGCCAAAGTATACACTTTGCCCTTTACACATTTTAGGTCTTGCCTGCTTTTATCAGTAACAAACCCCGCACGATCTACTTTTCGACCTCATTCTATTAGACTCTCGTTTGGATTGCAACTGGTCTATTTTCCTCTTTTTGTTTGATAGAAAATCATAAAAGGATTTGCAGACTACGGGCCTAAAGAACTAAAAAATCTATCTGTTTCTTTTCATTCTCTGTATTTTTTATAGTTTCTGTTGCATGGGCATAAAGTTGCCTTTTTAATCACAATTCAGAAAATATCATAATATCTCATTTCACTAAATAATAGTGAACGGCAGGTATATGTGATGGGTTAAAAAGGATCAATCCTCTAGAGTCGACGCTAGCTAATAGGCGGGCTCACCTCCGTGTGGGCGGCCGCCTGAAAAAGCAAACGAGGACCGATTAGGTGCGTGGGCAAAGACCTAGCCACATTTCTAAGTAGAGTCAGGTAAACTATGATAGGTTTATATGGGACCCGTACGCGGTCTGCATAATACTCTGAGAGAATGGCAATCCAAACCAGAACAAGCTGTGAGTTACAGACGGTTATGGAGTATAACGGGTGTCACGGCTTAGAATCTAGCCAGTGTAATCAGGAGTTTCAACGTTGCCGCAGGGGTGTAACAACCCACCACTGGCCATCCACATGTTATTATATTCCATAACTTCTAACTTGATTCATATGTAACGCGGGCAAAATGTATTTTGTTTGAGTCAGCTTGCTACGTTCTTAGGCGTAAGCCTGGTTGAATACTCGCGCTTGAGGGCAAATTTCGAAAACAGCGAGTCTTTCGGACTCCAAATCGTTACGAAGAGTGCCCACCTGTACGCTTGGGGGACGGTTGCAACTTTATACCCTTACTTGTTTAGACAGAAGCACGAGACGAGTAGAACGCTAAATT	60	backbone	expected_size
ABAD	K01	4650	NA	mutation	NA	C	A	191.41	backbone	expected_size
ABBA	E11	2873	NA	mutation	NA	A	G	179.416	backbone	expected_size
ABBA	F14	2873	NA	mutation	NA	A	G	150.382	backbone	expected_size
ABBA	L13	2873	NA	mutation	NA	A	G	159.41	backbone	expected_size
ABBA	N04	2873	NA	mutation	NA	A	G	156.416	backbone	expected_size
ABBF	J05	6102	6102	insertion	61	g	GCGGCCGAATTAAATTCCGAAGGTAAATTGTCACAACGCCAGCAGCGTAGATCAACTAAA	60	backbone	expected_size
ABBF	J05	6102	6102	insertion	59	g	GCGGCCAATTCGATCTAGAAGGTAAATTGTCACAACGCCAGCAGCGTAGATCAACTAAA	60	backbone	expected_size
ABCA	A20	2798	NA	mutation	NA	A	G	151.416	backbone	expected_size
ABCA	A23	2798	NA	mutation	NA	A	G	181.416	backbone	expected_size
ABCA	K22	2798	NA	mutation	NA	A	G	153.389	backbone	expected_size
ABDA	N08	3011	NA	mutation	NA	A	G	158.416	backbone	expected_size
ABDA	O13	3011	NA	mutation	NA	A	G	180.399	backbone	expected_size
ABEA	B23	2771	NA	mutation	NA	A	G	152.392	backbone	expected_size
ABEA	E03	2771	NA	mutation	NA	A	G	152.416	backbone	expected_size
ABEA	E03	6126	6126	insertion	53	g	GCGGCCAATTCAATCTAGAATTGTCACAACGCCTCTGGACTCCTATCCGCTCT	60	backbone	expected_size
ABEA	G24	2771	NA	mutation	NA	A	G	154.416	backbone	expected_size
ABEC	D13	6093	6093	insertion	56	g	GCGGCCAATTCGATCTAGGTAAATTGTCACAACGCCCTACCTTACATAATTGATTC	60	backbone	expected_size
ABFA	I22	2771	NA	mutation	NA	A	G	150.416	backbone	expected_size
ABFA	J16	2771	NA	mutation	NA	A	G	154.408	backbone	expected_size
ABFA	P22	2771	NA	mutation	NA	A	G	153.416	backbone	expected_size
ACAA	B11	2807	NA	mutation	NA	A	G	185.409	backbone	expected_size
ACAA	C21	2807	NA	mutation	NA	A	G	157.418	backbone	expected_size
ACAA	P18	2807	NA	mutation	NA	A	G	164.422	backbone	expected_size
ACAE	K05	5965	NA	mutation	NA	C	A	162.414	backbone	expected_size
ACBA	B12	2876	NA	mutation	NA	A	G	155.395	backbone	expected_size
ACBA	J06	2876	NA	mutation	NA	A	G	137.359	backbone	expected_size
ACBA	M01	2876	NA	mutation	NA	A	G	157.403	backbone	expected_size
ACBD	E07	4156	NA	mutation	NA	A	G	152.416	backbone	expected_size
ACBE	C07	5324	NA	mutation	NA	C	A	182.416	backbone	expected_size
ACCA	J14	2801	NA	mutation	NA	A	G	182.416	backbone	expected_size
ACDA	L22	3014	NA	mutation	NA	A	G	153.416	backbone	expected_size
ACDA	M16	3014	NA	mutation	NA	A	G	153.416	backbone	expected_size
ACDA	N22	3014	NA	mutation	NA	A	G	159.416	backbone	expected_size
ACDB	E16	2889	2889	insertion	19	a	AGCAGCAACGATGTTACGC	60	backbone	expected_size
ACEA	I06	2774	NA	mutation	NA	A	G	153.416	backbone	expected_size
ACEA	L06	2774	NA	mutation	NA	A	G	152.418	backbone	expected_size
ACEC	J04	5639	NA	mutation	NA	A	C	154.416	backbone	expected_size
ADAA	B16	2804	NA	mutation	NA	A	G	160.417	backbone	expected_size
ADAA	F19	2804	NA	mutation	NA	A	G	157.393	backbone	expected_size
ADAA	G20	2804	NA	mutation	NA	A	G	151.37	backbone	expected_size
ADBA	E10	2873	NA	mutation	NA	A	G	151.405	backbone	expected_size
ADBA	I02	2873	NA	mutation	NA	A	G	150.383	backbone	expected_size
ADBA	O05	2873	NA	mutation	NA	A	G	153.416	backbone	expected_size
ADBD	K01	4719	NA	mutation	NA	C	A	192.416	backbone	expected_size
ADCA	F14	2798	NA	mutation	NA	A	G	152.416	backbone	expected_size
ADCF	J05	6027	6027	insertion	59	g	GCGGCCAATTCGATCTAGAAGGTAAATTGTCACAACGCCAGCAGCGTAGATCAACTAAA	60	backbone	expected_size
ADCF	J05	6027	6027	insertion	62	g	GCGGCAAACTCGATCTCAAAGGTAAATTGTCAACATTCCCAGCAGCGTAGATCAACTAAA	60	backbone	expected_size
ADDA	D20	3011	NA	mutation	NA	A	G	161.416	backbone	expected_size
ADDA	F17	3011	NA	mutation	NA	A	G	153.416	backbone	expected_size
ADDA	M18	3011	NA	mutation	NA	A	G	154.413	backbone	expected_size
ADEA	D14	2771	NA	mutation	NA	A	G	153.416	backbone	expected_size
ADFA	B23	2771	NA	mutation	NA	A	G	150.416	backbone	expected_size
AEAA	A17	2798	NA	mutation	NA	A	G	158.416	backbone	expected_size
AEAA	G18	2798	NA	mutation	NA	A	G	141.362	backbone	expected_size
AEAC	J04	5663	NA	mutation	NA	A	C	153.416	backbone	expected_size
AEBA	B11	2867	NA	mutation	NA	A	G	152.421	backbone	expected_size
AEBA	E24	2867	NA	mutation	NA	A	G	204.417	backbone	expected_size
AEBA	P18	2867	NA	mutation	NA	A	G	155.414	backbone	expected_size
AEBE	K05	6025	NA	mutation	NA	C	A	157.421	backbone	expected_size
AECA	B12	2792	NA	mutation	NA	A	G	156.421	backbone	expected_size
AECA	G17	2792	NA	mutation	NA	A	G	176.416	backbone	expected_size
AECA	J06	2792	NA	mutation	NA	A	G	215.417	backbone	expected_size
AECA	M01	2792	NA	mutation	NA	A	G	100.237	backbone	expected_size
AECE	C07	5240	NA	mutation	NA	C	A	179.42	backbone	expected_size
AEDA	H08	3005	NA	mutation	NA	A	G	155.416	backbone	expected_size
AEDE	E20	6194	NA	mutation	NA	A	G	150.419	backbone	expected_size
AEFA	I06	2765	NA	mutation	NA	A	G	152.416	backbone	expected_size
AEFA	I06	3827	3827	insertion	3918	t	CACGGAGGTGAGCCCGCCTGCATGCTATCAAAGAACAGGTTGGAACTCCCAAATCCTCTACACTAGCGCGTTTCGAACCCCAGAGTCCCGCCTATTCCTTTGCCCTCGGACGAGTGCTGGGGCGTCGGTTTCCACTATCGGCGAGTACTTCTACACAGCCATCGGTCCAGACGGCCGCGCTTCTGCGGGCGATTTGTGTACGCCCGACAGTCCGGCTCCGGATCGGACGATTGCGTCGCATCGACCCTGCGCCCAAGCTGCATCATCGAAATTGCCGTCAACCAAGCTCTGGTGTCGAGTTGGTCAAGACCAATGCGGAGCATATACGCCCGGAGCCGCGGCAATCCTGCAAGCTCCGGATGCCTCCGCTCGAAGTAGCGCGTCTGCTGCTCCATACAAGCCAACCACGGCCTCCAGAAGAAGATGTTGGCGACCTCGTATTGGGAATCCCCGAGAACATCGCCTCGCTCCAGTCAATGACCGCTGTTATGCGGCCATTGTCCGTAGGGACATTGTTGGAGCCGAAATCCGCGTGCACGAGGTGCCGGACTTCGGGGCAGTCCTCGGCCCAAAGCATCAGCTCATCGAGAGCCTGCGCGACGGACGCACTGACGGTGTCGTCCATCACAGTTTGCCAGTGATACACATGGGGATCAGCAATCGCGCATATGAAATCACGCCATGTAGTGTATTGACCGATTCCTTGCGGTCCGAATGGGCCGAACCCGCCTAGTCTCGCTAAGATCGGCCGCAGCGATCGCATCCATGGCCTCCGCGACCGGCTGCAGAACAGCGGCAGTTCGGTTTCAGGCAGGTCTTGCAACGTGACACCCTGTGCACGGCGGGAGATGCAATAGGTCAGGCTCTCGCTGAATTCCCCAATGTCAAGCACTTCCGGAATCGGGAGCGCGGCCGATGCAAAGTGCCGATAAACATAACGATCTTTGTAGAAACCATCGGCGCAGCTATTTACCCGCAGGACATATCCACGCCCTCCTACATCGAAGCTGAAAGCACGAGATTCTCGCCCTCCGAGAGCTGCATCAGGTCGGAGACGCTGTAGAACTTTTCGATCAGAAACTTCTCGACAGACGTCGCGGTGAGTTGTCAGCTTTCATGATCTGCCTCCTGGGTTTAGTTCCTCACCTTGTCGTCTTCTGCTCTGCCGATATACTATGCCGATGATTAATTGTCAACAACCGGTCGCGAGTGCCAACGTTATTCTTAGCACTCGCCTATGCCCAGTGCAAGAAGCCCCGCACCGGGTCATGCCCCTCGTTCGACCTTGTCCTTGGCCCTCCGATCCGGGTGAGTATGTTCGGCCCATGACCGCCAACGACAACAAGACCCGTAAATGGTCGGCCGCAGACGTCCCCGATCAAAGCGGGCGCGTTGTGGTCACCGTCTAGATTTAAAGATCTGGTACCGCGGCCATCGGCATTTTCTTTTGCGTTTTTATTTGTTAACTGTTAATTGTCCTTGTTCAAGGATGCTGTCTTTGACAACAGATTTTTCTTGCCTTTGATGTTCAGCAGAACTTTCGCGCAAACGTTGATTGTTTGTCTGCGTAGAATCCTCTGTTTTGTCATATAGCTTGTAATCACGACATTGTTTCCTTTCGCTAAAATCTTAGCAGAAGTGTGAGTAAGTAAAGGTTACATCGTTGATCAAGATCCATTTTTAACACAAGGCCAGTTTTGTTCAGCGGCTTGTATGGGCCAGTTAAAGAATTAGAAACATAACCAAGCATGTAAATATCGTTAGACGTAATGCCGTCAATCGTCATTTTTGATCCGCGGGAGTCAGTGAACAGGTACGATTTGCCGTTCATTTTTTAAAGACGTTCGCGCGTTCAATTTCATCTGTTACTGTGTTAGATGCAATCAGCGGTTTCATCACTTTTTTCAGTGTGTAATCATCGTTTAGCTCAATCATACCGAGAGCGCCGTTTGCTAACTCAGCCGTGCGTTTTTTATCGCTTTGCAGAAGTTTTTGACTTTCTTGACGGAAGAATGATGTGCTTTTGCCATAGTATGCTTTGTTAAATAAAGATTCTTCGCCTTGGTAGCCATCTTCAGTTCCAGTGTTTGCTTCAAATACTAAGTATTTGTGGCCTTTATCTTCTACGTAGTGAGGATCTCTCAGCGTATGGTTGTCGCCTGAGCTGTAGTTGCCTTCATCGATGAACTGCTGTACATTTTGATACGTTTTTCCGTCCACCGTCAAAGATTGATTTATAATCCTCTACACCGTTGATGTTCAAAGAGCTGTCTGATGCTGATACGTTAACTTGTGCAGTTGTCAGTGTTTGTTTGCCGTAATGTTTACCGGAGAAATCAGTGTAGAATAAACGGATTTTTCCGTCAGATGTAAATGTGGCTGAACCTGACCATTCTTGTGTTTGGTCTTTTAGGTAGAGAGATTCATTTGCATCGAATTTGTCGCTGTCTTTAAAGACGCGGCCAGCGTTTTTCCAGCTGTCAATAGAAGTTTCGCCGACTTTTTGATAGAACATGTAAATCGATGTGTCATCCGCATTTTTAGGATCTCCGGCTAATGCAAAGACGATGTGGTAGCCGTGATAGTTTGCGACAGTGCCGTCAGCGTTTTGTAATGGCCAGCTGTCCCAAACGTCAGGCCTTTTGCAGAAGAGATATTTTTAATTGTGGACGAATCGAATTCAGGAACTTGATATTTTTCATTTTTTTGCTGTTCAGGGATTTGCAGCATATCATGGCGTGTAATATGGGAAATGCCGTATGTTTCCTTATATGGCTTTTGGTTCGTTTCAGAAACACTTAGAGTTGCGCCTCCTGCCAGCAGTGCGGTAGTAAAGGTTAATACTGTTGCTTGTTTTGCAAACTTTTTGATGTTCATCGTTCATGTCTCCTTTATGTACTGTGTTAGCGGTCTGCTTCTTCCAGCCCTCCTGTTTGAAGATGGCAAGTTAGTTACGCACAATAAAAAAAGACCTAAAATATGTAAGGGGTGACGCCAAAGTATACACTTTGCCCTTTACACATTTTAGGTCTTGCCTGCTTTATCAGTAACAAACCCGCGCGATTTACTTTTCGACCTCATTCTATTAGACTCTCGTTTGGATTGCAACTGGTCTATTTTCCTCTTTTGTTTGATAGAAAATCATAAAAGGATTTGCAGACTACGGGCCTAAAGAACTAAAAAATCTATCTGTTTCTTTTCATTCTCTGTATTTTTTATAGTTTCTGTTGCATGGGCATAAAGTTGCCTTTTTAATCACAATTCAGAAAATATCATAATATCTCATTTCACTAAATAATAGTGAACGGCAGGTATATGTGATGGGTTAAAAAGGATCGATCCTCTAGAGAGTCGACGCTAGCTAATAGGCGGGCTCACCTCCGTGTGGGCGGCCGCCTAAAAAGCAAACGAGGACCGATTAGGTGCGTGGGCAAAGACCTAGCCACATTTCTAAGTAGAGTCAGGTAAACTATCATAGGTTTATATGGGACCCGTACGCCGGTCTGCATAATACTCTGAGAGAATGGCAATCCAATCCAGAACAAGCTGTGAGTTACAGACGGTTATGGAGTATAACGGGTGTCACGGCTTAAATCTCGCCAGTGTAATCCAAGAAGTCAACGTTGCCGCAGGGGTGTAACAACCCACCACTGGCCATCCACATGTTATTATATTCCATAACTTCTAACTTGATTCATATGTAACGCGGGCAAAATGTATTTTGTTTGAGTCAGCTTGCTACGTTCTTAGGCGTAAGCCTGGTTCAATACTCGCGCTTGAGGGCAAATTTCGGAAAACAGCGAGTCTTTGGACTCCCAAATCGTTACAAAGTGCACCCTGTACGCTTGGGGGACAGGTGTGCAACTTTATACCCTTACTTGTTTAGACAGAAGCACGAAACGGGATATAGGCCGATAT	60	backbone	expected_size
AEFA	L06	2765	NA	mutation	NA	A	G	159.416	backbone	expected_size
AFAA	A20	2798	NA	mutation	NA	A	G	152.416	backbone	expected_size
AFAA	L16	2798	NA	mutation	NA	A	G	151.416	backbone	expected_size
AFBA	B16	2867	NA	mutation	NA	A	G	155.416	backbone	expected_size
AFBA	F19	2867	NA	mutation	NA	A	G	153.416	backbone	expected_size
AFBA	G20	2867	NA	mutation	NA	A	G	150.421	backbone	expected_size
AFCA	G09	2792	NA	mutation	NA	A	G	151.384	backbone	expected_size
AFCA	J14	2792	NA	mutation	NA	A	G	158.397	backbone	expected_size
AFDA	J16	3005	NA	mutation	NA	A	G	154.416	backbone	expected_size
AFEA	D20	2765	NA	mutation	NA	A	G	152.416	backbone	expected_size
AFEA	N20	2765	NA	mutation	NA	A	G	153.395	backbone	expected_size
AFED	D24	4948	NA	mutation	NA	T	A	145.421	backbone	expected_size
AFED	D24	5890	NA	mutation	NA	T	A	153.421	backbone	expected_size
AFFA	E21	2765	NA	mutation	NA	A	G	228.42	backbone	expected_size
AFFA	O11	2765	NA	mutation	NA	A	G	147.416	backbone	expected_size
AFFA	O22	2765	NA	mutation	NA	A	G	228.424	backbone	expected_size
Aspergillus_flavus_cyclopiazonic_acid_stitch_number11	A12	18326	18326	insertion	5967	c	CGACTTAGGGGTTTGAGGGCCAATGGAACGAAAACGTACGTTAAGGAGATAATTCGTTGTTTATATTTAAATTTAGAGCTCTCAGTTCCCCTTTAAAATATCCTCTGGCAACGTGAATGTATAATGGCCCAACATATTGATATGCCCGTGCATCAGGGGAGATAGCCGAGCGATATCTTCATCTATAATTTCTTCGCCATTACGGCGCATCCAGCTCAACGCTTCCTCCATATAGAGCGTGTTCCACAGAACCACTGCATTAGTAACCAGGCCCAGCGCCCCCAGTTGATCTTCCTGCCCCTTCACGATAACGCTTTCTGATCTCTCCGCGTTGTCCGTAACAAATCGCACGAGCCACAGCGTGGCGGCCTTCTCCTCGATTAAGCTGCGTCAGGATCCACCAACGATAATCTTCATCATCAATATAATTGAGGAGATATAGCGTTTTGTTTACACGCCCTACTTCCATAATTGCCTGTGCCAGTCCTGATGGGCGCGAGCTTTTCGTAAAGAGCGAATGAGTTCTGACGCATGAATTGTACCCAACTTCAGCGAACCAGCGGTTCGCATCATCTCATCCCACTGACTCTCCGCTTTTGACAGATCTGCATATCCTCGGGCCAACTTATCCAGTACTCCGTAGTTTGCCGATTTATTCACCCGCCAGAACACCGCCTCACCTGCATCGGCAAGCCGGGGGGAAAACTGATACCCCAGTAGCCAGAACAGACCGAAAATAATATCGCTGCTACCCGCAGTGTCTGTCATGATTTCAACTGGATTCAGCCCTGTCTGCTGCAAGATCCTTTGCAGTACAAAAATCGAATCCCGTAATGTACCGGGTACCACAATGCCATGGAACCCAGAGTACTGATCAGATACGAAGTTATACCAGGTGATGCCTCGTCCAGAACCAAAATATTTTCTGTTGAGATCCTGAGTTGATGGTCTTCACTGGTGTGACAAAGCGCATGCCGTCAGCTGATGCCACTTCTCCACCTCCCCAACGACCAGCAAGCTCCAGTGTGGACTGAAAATCAACCAGGCGGGCATTGGCGCTGACCAGCGTTTCTGCACGAAGGTAATTCTGTTTCACCCAACTGAGCCGATGGCGGGTCAGTGCTGGTATATTGTGCTTTATCAGCGGTTCCAGTCGGATGCTCCGGCTTCAGCCATCAATACCGCACATAAACTGATGTGCAAATCTTGCGCTCGAGCACCAGATTCACTGACATGCGCAAACTCATGTGTAATCCTTTCTGGGCATCTATCTCAAGTAACAGTTCCGTTAAATCTACCGGTGGGAGTAGCTGTTTGATCCGATTATTTAGACGAAGCAATGATGGTGGCTCTTCCTGTTTCTCCAGACAACTGATAGTCAGGGATGGATATTTACCTTCATTACAGATATGAACTTCCGCATTCTTTTCAAATCGTGATGCCACGGCTTTCCAGGTCTCATCCAGCTGAATAGCCAGTTGTTGCACACCTTTACGTCCATCGACAGGATGTCCCAGTGCCCGACAGACAGGAATACGCTGAGTCTGCCACTCTTCACCTTGCAACAACTTCTCGCGAGGATCTCCCCAGCGATCACTGTTTTCAAGCCAGATGTCCCGGCGGCGCAGTGCATCCTGAAGGCGTTCCAGCAAACATAGTGAATAACCTGCACGCTGTATCCGTCCCTCCGCATCGTATACGAGGCGTTTCAGGGACCGGTGATAATATGTTCAGGCGCATCATCAAGGATGCGCTTTTTCGAACCATTCAGTTCTGCCAGATAATGAATCGCAGCCAGTACATGTTCACCTGCCGGTGCCGCACGGAAATGCAGGTCCCGCAACACCGCGGAAGAAAACGTTTAACCCGACCGTACTGCTCAACCATTTCGTCATGGAAATTATTGTTCTGTGGACGAGCAAGTTCATTAACCTTGCTTACAGATTCTGCCAGTCTGTTTTTCCGGGTACGCACTTGAAGATAACCTGCCTGAGATCTGGGACATCTGTATTATCATCCAGCAACAATGCACATGCCCGCGCCAGTAACAATGCGGCATTCAAGATCTTTCGAGTGTCCTGAGTCTTTTTTGCCGGTTTTCTTTGCTTCGCGGATAATGTCCAGAATTAGCATATCAAGCACATCAACGGCATAGTCTAATGCCGTTATTTCCTGTGCTTTAACGAATGCAGTAAGTACAGCAAGCTTTCTCTGCTGTGGCATTCGAGCGATATATTTTACCGACGCCATGCCAGCATAACGAGCCAGATTACGCAGTTGAATGGCAGGCAGACCGGAAAAGTTCAGTCGGGAAAACTCAAGACTTCGTAATCGGATATATCGTTCCAGCGCTTCATTAAACGCAGGTCCACTGACTGTAACAGGGCCTTTTTTCAACTGTTCCAGTGCTGATACACGCTGACCTTCCGGAATGACCAGAAGCTCCATCACTTGAGCTGCCTGCCATTTGTTCGGCAGTGCGGCCAGCTTTTTCCACAGCCGCTGATTTGCCCTTTCACGAATTTCACTGATGAGACGTACTAGTGTGGTTGCTCCGGGCAGTAATACCTTATTTTGAAGCAACCATGCAGTGGCAAAATCAAACATCAGACCCGGTCGCTCATTACTGAGCCACGCCCGGGTATATAGCAGACGCTTCAGGCGGAAAGACCATGGAAAATCACCAAATTCATGATAGCCGTAATATTCCTTAATTAATGCAGTATGTTCTCTAAGGGTAGTGTCCCGTTCAGCATAGCGGAGAGAACTTCTGGACGGTGGATATTAAGCTGTACCGCGACAAATGTTGAACACCAGGCAGAACCTGAGTTAAATCCGTCAGAAATGTTCCAGAAAACGGGCTGTGGTGAGCTGAAGCGCAATGCCCAGCCTATTATGTTTGCCCCGTCGTTGGTTAATGAGAGCCGATCCCGTTCATCAAGATGAAAATAGCGCGCCAGTTGCACGTCATTAGGTTCTGCAGCATAACAACCGTAATTCTGTTTTTGGTCAGAGGTTAGAAAGTTGACAGGCATATCAGGCTCCCTACCTGACAGTTATTCATTAACAATTTTGCAACCGTCCGAAATATTATAAATTATCGCACACATAAAAACAGTGCTGTTAATGTGTCTATTAAATCGATTTTTTGTTATAACAGACACTGCTTGTCCGATATTTGATTTAGGATACATTTTTATGCGACTTTTTGGTTACGCACGGGTATCAACCAGCCAGCAATCTCTCGATATTCAGGTTCGGGCACTCAAAGACGCAGGCGTGAAAGCAAATCGCATCTTTACTGACAAGGCATCGGGCAGTTCGAAGCGATCGGAAAGGGCTGGACTTGCTGAGGATGAAGGTGGAGGAAGGTGACGTCATCTTGGTGAAGAAACTTGACCGCCTTGGGCGCGATACTGCTGACATGATCCAGTTAATAAAAGAGTTTGACGCCCAAGGTGTATCCATTCGGTTTATTGATGACGGAATCAGTACCGATGGGGAGATGGGTAAAATGGTTGTCACTATTCTATCTGCAGTGGCCCAGGCAGAACGACAGAGAATACTAGAGCGTACCAATGAAGGTCGCCAAGAGGCAATGGCAAAAGGAGTTGTTTTTGGTAGAAAAAGAAAAATAGATAGAGATGCAGTATTAAATATGTGGCAACAGGGGTTAGGTGCCTCACATATATCAAAAACAATGAATATTGCTCGTTCAACAGTATATAAAGTAATAAATGAAAGCAACTAACATAAAAGGTTGAATATGGAATTGAATATTACTTCAAAGTCTAATCCGTTTGGTGATACGACAGCAGAAAATGATAAAAAGATGTTGAGTAATGCTTTCATTGAAACTGCTGACTTTAGGACTCTAATTGAAACTGATGACAGGACCATTGTTGTTGGTAGACGAGGGACAGGTAAAAGTGCTTTATTTATTCAGCTAAATGAGCATTGGAAGAAAGACAAAAAAATATTAATCCTGAGTTTTCTCACCAGACGATTCTCAAATTATTGGTTTCAGATCAATGTTGAAACCATTTACAGGATCATTTAATTTAGCAAGGGCAGCAACAAGACTATTATGGCGATACGCTATGCTAATGGAGATAGCATCATATATATCATCTCATTACAAATTGTCATCTCAAATATCATCAGAAACATTGTTGAATGAACATTTGAAAAAATGGAATTCTGCACAAGGTGACATTTTAAGAAAGTGTAGGCTTGTCGCAAAGGAGTATTTAGATGAAAATAACCCAGAAGAATCAATTGGTGATCTTCAATTCAATTTGAATATCTCAGAAATAGAAAATAATATAGTATCACTTCTTGAACGCTCAGACAGGAAAGTTGTCATATTAATGGATAAGCTAGATGAGGCGTATGAACCGGATAATATAGGAATTGGAATCATTGCAGGTCTAGCATATGCATCTATTGAATTAAATCAAAAAGCAAAATGCATTCGTCCAATAATTTTTTTAAGGGATAATATATTTAGGTCGCTATCAAAGGAAGATCCTGATTACTCGAGAAATATAGAGGGTCAAGTCATAAGGTTGCATTGGGACTGGGCACAACTCCTAATGCTGTCAGCTAAAAGAATGAAAGTAGCATTTAAGCTAGATATTGAGAAAGATCAACGAGTTTGGGATAGATGCACAGCGGATGATCTTAAAGGGAGGAATGGTTTTAAGCGATGTTTGCAATTTACCCTTTACCGGCCCAGGGATTTACTATCATTGTTGAATGAAGCTTTTTTCATCAGAGAGAATAGAGAAACTATCATAAACACTGACCTAGAATATGCAGCCAGAGTCAATTTCCATGGCCAGACTTGAAGATCTCTGGAAAGAGTATCGAAGATCTTTCTTCAATACAGGTTATGACTCCGTGCATTTCGTAGCATTGAACCTGAATTAACAGTTTATACGTGCTTAAAAAAAATAGAAGCATCTTTCGAATTAATCGAAGAAAATGGAGATCCTGAAATAACGTCTGAAATACAGTTGTTAAAGGCAAGTGGAATTCTCCAAAGTTTGTATAGTGTAGGATTTGTTGGTATTCGTGATAAAAACACCTCATCCTATTCATTTTGCCATGACGGGCGAACTCCAGATAAAGGTTTTGAAAGTAATGAGAAATTATTAATTCATCCATGTTACTGGCTTGGTTTGAATCTAAATCGTAATGCACTTGCTCCAGAGGAAGCAGAGGAGATAAATGACGAATATGATATTAATATTATTTCAGATAATTCAGCCATTAGAAATAAAACAATAGGTCAAATAACTACTCATCTAGATCAGATACCGATAGGAAATGAAGGTGCCACTGAATTTGAACAATGGTGTCTAGACGCACTAAGAATAGTATTTGCATCCCACCTAACAGACATCAAGTCCCATCCAAATGGTAACGCAGTTCAGAGACGAGATATTATAGGCACCAATGGTGGCAAATCTGATTTTTGGAAACGAGTATTGGAGGACTATAAAACAAGACAAGTTGTTTTTGATGCTAAAAATTTTGAAGAATTAGGTCCATCTGAGTATAGACAATTACAATCATATTTAACAGGTCCGTATGGAAAGCTCGGTTTTATAATTAATAGAGATGAGAGTGAGGTATTGAAATCAGGAAAAGATTTAGATTGGACAAAGGAAATGTATCAATCCCATAATTCATTAATAATAAAGTTACCTGCGAAATATATATCTAAACTGCTGCAGAAATTAAGAAATCCTGAAAAACATGACGCTATAGATAGACAGATGGGGAAACTTTAACTTTATATGAAACATCATATATGGCTATTAAAAGCACCCAAAAGAAAAGAAGAAAATAAAATCAGCTACAACATACGAAAGGGTCCCTAAAAGGGACCTTTGTATACTGTATTATAATCAATAAGTTATACCATAAACGTACGTTTTCGTTCCATTGGCCCTCAAACCC	60	backbone	expected_size
Aspergillus_flavus_cyclopiazonic_acid_stitch_number3	A07	8658	8658	insertion	5972	T	TTCTAGGGGTTTGAGGGCCAATGGAACGAAAACGTACGTTAAGGAGATAATTCGTTGTTTATATTTAAATTTAGAGCTCTCAGTTCCCCTTTTAAAATATCCTCTGGCAACGTGAATGTATAATGGCCCAACATATTGATATGCCCGTGCATCAGGGGAGATAGCCGAGCGATATCTTCATCTATAATTTCTTCGCCATTACGGCGCATCCAGCTCAACGCTTCCTCCATATAGAGCGTGTTCCACAGAACCACTGCATTAGTAACCAGGCCCACGCCCCAGTTCATCTTCCTGCCCTTCACGATAACGCTTTCTGATCTCTCCGCGTTGTCCGTAACAAATCGCACGAGCCACAGCGTGGCGGCCTTCTCCTCGATTAAGCTGCGTCAGGATCCGCCGACGATAATCTTCATCATCAATATAATTGAGGAGATATAGCGTTTTGTTTACACGCCCTACTTCCATAATTGCCTGTGCCAGTCCTGATGGGCGCGAGCTTTTCAGTAAAGAGCGAATGAGTTCTGACGCATGAATTGTACCCAACTTCAGCGAACCAGCGGTTCGCGTCGTCTCATCCACTGACTCTCCGCTTTTGACAGATCTGCATATCCTCGGGCCAACTTATCCAGTACTCCGTAGTTTGCCGATTTATTCACCCGCCAGAACACCCGCCTCACCTGCATCGGCAAGCCGGGGGGAAAACTGATCCCCAGTAGCCAGAACAGACCGAAAATAATATCGCTGCTACCCGCAGTGTCTGTCATGATTTCAACTGGATTCAGCCCTGTCTGCTGCTCAAGAAGTCCTTCCAGTACAAAAATCGAATCCCGTGATGGTGTACCAGGTACCGCAATCCCCATGGAACCCAGAGTACTGATCAGATACGAAGTTATACCAGGTGATGCCTCGTCCAGAACCAAAATATTTTCTGTTAGATCCTGAGTTGATGGTCTTCACTGGTGTGACAAAGCGCATGCCGTCAGCTGATGCCACTTCTCCACCTCCCCAACGACCAGCAAGCTCCAGTGTGGACTGAAAATCAACCAGGCGGGCATTGGCGCTGACCAGCGTTTCTGCACGAAGGTAATTCTGTTTCACCCAACTGAGCCGATGGCGGGTCAGTGCTGGTATATTGTGCTTTATCAGCGGTTCCAGTCCGATATTACAGGCTTCAGCCATCAATACCGCACATAAACTGATGTGCAAATCTTGCGCTCGAGCACCAGATTCACTGACATGCGCAAACTCATGTGTAAATCCTGTCTGGGCATCTATCTCAAGTAACAGTTCCGTTAAATCTACCGGTGGGGGCGCTTGTTGATCCGATTATTTAGACGAAGCAATGATGGTGGCTCTTCCTGTTTCTCCAGACAACTGATAGTCAGGGATGGATATTTACCTTCATTACAGATATGAACTTCCGCATTCTTTTCAAATCGTGATGCCACGGCTTTCCAGGTCTCATCCAGCTGAATAGCCAGTTGTTGCACACCTTTACGTCCATCGACAGGATGTCCCAGTGCCCGACAGACAGGAATACGCTGAGTCTGCCACTCTTCACCTTGCAACAACTTCTCGCGAGGATCTCCCAGCGATCACTGTTTTCAAGCCAGATGTCCCGGCGGCGCAGTGCATCCTGAAGGCGTTCCAGCAAACATAGTGAATAACCTGCACGCTGTATCCGTCCCTCCGCATCGTACTCCAGCGTTCCGGGACCGGTGATAATATGTTCAGGCGCATCATCAAGGATGCGCTTTTTCGAACCATTCAGTTCTGCCAGATAATGAATCGCAGCCAGTACATGTTCACCTGCCGGTGCCGCACGGAAATGCAGGTCCCGCAACCCGGAAGAAACGTTTAACCCGACCGTACTGCTCGACCGTTTCGTCATGGAAATTATTGTTCTGTGGACGAGCAAGTTCATTAACCTTGCTTACAGATTCTGCCAGTCTGTTTGGGTACGCACTTGAAGATAACCTGCCTGAGATCTGGGACATCTGTATTATCATCCAGCAACAATGCACATGCCCGCGCCAGTAACAATGCGGCCTGATCAAAATCTTCAGTGAGTACTTTTTTTTTTGCCCGGTTTTCTTTGCTTCGCGGATAATGTCCAGAATTAGCATATCAAGCACATCAACGGCATCGTCTAATGCCGTTATTTCCTGTGCTTTAACAAATGCAGTAAGTACAGCAAGCTTTCTCTGCTGTGGCATTCGAGCGATATCTACTTTACCGACGCCATGCCAGCATAACCAGCCAGATTACGCAGTTGAATGGCAGGCAGACCGGAAAAGTTCAGTCGGGAAAACTCAAGACTTCGTAATCGGATATATCGTTCCAGCGCTTCATTAAACGCAGGTCCACTGACTGTAACAGGGCCTTTTTTCAACTGTTCCAGTGCTGATACACGCTGACCTTCCGGAATGACCAGAAGCTCCATCACTTGAGCTGCCTGCCATTTGTTCGGCAGTGCGGCCAGCTTTCCACAGCCGCTGATTTGCCCTTTCACGAATTTCACTGATGAGACGTATGGTGTGGTTGCTCCGGGCAGTAATACCTTATTTTGAAGCAACCATGCAGTGGCAAAATCAAACATCAGACCCGGTCGCTCATTACTGAGCCGCGCGCGCCCGGGTATATAGCAGACGCTTCAGGCGGAAAGACCATGGAAAATAGCCAAATTCATGATAGCCGTAATATTCCTTAATTAATGCAGTATGTTCTCTAAGGGTAGTGTCCCGTTCAGCATAGCGGGAGAGAACTTCTGGACGGTGGATATTAAGCTGTACCGCGACAAAATGTTGAACACCAGGCAGAACCTGAGTTAAATCCGTCAGAAATGTTCCCAGAAAACGGGCTGTGGTGAGCTGAAGCGCAATGCCCAGCCTATTATGTACCGTCGTTGGTTAATGAAGGCCGGATCCCATCATCAAGATGAAAATAGCGCCAGTTGCACGTCATTAGGTTCTGCAGCATAACAACCGTAATTCTGTTTTTGGTCAGAAGTTAAGAAGAGTCGACAGGCATATCAGGCTCCCTCCTGACAGTTATTCATTAACAATTTTGCAACCGTCCGAAATATTATAAATTATCGCACACATAAAAACAGTGCTGTTAATGTGTCTATTAAATCGATTTTTTGTTATAACAGACACTGCTTGTCCGATATTTGATTTAGGATACATTTTTATGCGACTTTTTGGTTACGCACGGGTATCAACCAGCCAGCAATCTCTCGATATTCAGGTTCGGGCACTCAAAGACGCAGGCGTGAAAGCAAATCGCATCTTTACTGACAAGGCATCGGGCAGTTCAAGCGATCGGAAAGGGCTGGACTTGCTGAGGATGAAGGTGGAGGAAGGTGACGTCATCTTGGTGAAGAAACTTGACCGCCTTGGGCGCGATACTGCTGACATGATCCAGTTAATAAAAGAGTTTGACGCCCAAGGTGTATCCATTCGGTTTATTGATGACGGAATCAGTACCGATGGGGAGATGGGTAAAATGGTTGTCACTATTCTATCTGCAGTGGCCCAGGCAGAACGACAGAGAATACTAGAGCGTACCAATGAAGGTCGCCAAGAGGCAATGGCAAAAGGAGTTGTTTTTGGTAGAAAAAGAAAAATAGATAGAGATGCAGTATTAAATATGTGGCAACAGGGGTTAGGTGCCTCACATATATCAAAAACAATGAATATTGCTCGTTCAACAGTATATAAAGTAATAAATGAAAGCAACTAACATAAAAGGTTGAATATGGAATTAAATATACTTCAAAGTCTAATCCGTTTGGTGATACGACAGCAGAAAATGATAAAAAGATGTTGAGTAATGCTTTCATTGAAACTGCTGACTTTAGGACTCTAATTGAAACTGATGACAGGACCATTGTTGTTGGTAGACGAGGGACAGGTAAAAGTGCTTTATTTATTCAGCTAAATGAGCATTGGAAGAAAGACAAAAAAATATTAATCCTGAGTTTCTCACCAGACGATTCTCAAATTATTGGTTTCAATCAATGTTGAAACCATTTACAGAATAATTAATTTAGCAAGGGCAGCAACAAGACTATTATGGCGATACGCTATGCTAATGGAGATAGCATCATATATATCACTCATTACAAATTGTCATCTCAAATATCATCAGAAACATTGTTGAATGAACATTTGAAAAAATGGAATTCTGCACAAGGTGACATTTTCCAGAGAGTAGCTTTATCGCAAAGGAGTATTTTAGATGAAAATAACCCAGAAGAATCAATTGGTGATCTTTCAATTCAATTTGAATATCTCAGAAATAGAAAATAATATAGTATCACTTCTTGAACGCTCAGACAGGAAAGTTGTCATATTAATGGATAAGCTAGATGAGGCGTATGAACCGGATAATATAGATGGAATCATTGCAGGTCTAGCATATGCATCTATTGAATTAAATCAAAAAGCAAAATGCATTCGTCCAATAATTTTTTTAAGGGATAATATATTTAGGTCGCTATCAAAGGAAGATCCTGATTACTCGAGAAATATAGAGGGTCAAGTCATAAGGTTGCATTGGGACTGGGCACAACTCCTAATGCTGTCAGCTAAAAGAATGAAAGTAGCATTTAAGCTAGATATTGAGAAAAATCAACGAGTTTGGGATAGATGCACAGCGGATGATCTTAAAGGGAGGAATGGTTTTAAGCGATGTTTGCAATTTACCCTTTACAAGCACGCCAGGGATTTACTATCATTGTTGAATGAAGCTTTTTTTTCCGCATTCAAGAGATTAGAGAAACTATCATAAACACTGACCTAGAATATGCAGCCAAGTCAATTTCCATGGCCAGACTTGAAGATCTCTGGAAAGAGTATCACGGAAGAAAATATTTCCTTCAATACAGGTTATAACTAGTGCATTTCGTAGCATTGAACCTGAATTAACAGTTTATACGTGCTTAAAAAAAATAGAAGCATCTTTGGATTAAATCGAAGAAAATGGAGATCCTAGAATGACATTATTAGAAATACAGTTGTTAAAGGCAAGTGGAATTCTCCAAAGTTTGTATAGTGTAGGATTTGTTGGTATTCGTGATAAAAACACCTCATCCTATTCATTTTGCCATGACGGGCGAACTCCAGATAAAGGTTTTGAAAGTAATGAGAAATTATTAAATCATCCATGTTACTGGCTTGGTTTGAATCTAAATCGTAATGCACTTGCTCCAGAGGAAGCAGAGGAGATAAATGACGAATATGATATTAATATTATTTTAGATAATTCAGCCATTAGAAATAAAACAATAGGTCAAATAACTACTCATCTAGATCAGATACCGATAGGAAATGAAGGTGCCACTGAATTTGAACAATGGTGTTTAGACGCACTAAGAATAGTATTTGCATCCCACCTAACAGACATCAAGTCCCATCCAAATGGTAACGCAGTTCAGAGACGAGATATTATAGGCACCAATGGTGGCAAATCTGATTTTTGGAAACGAGTATTGGAGGACTATAAAACAAGACAAGTTGTTTTTGATGCTAAAAATTTTGAAGAATTAGGTCCATCTGAGTATAGACAATTACAATCATATTTAACAGGTCCGTATGGAAAGCTCGGTTTTATAATTAATAGAGATGAGAGTGAGGTATTGAAATCAGGAAAAGATTTAGATTGGACAAAGGAAATGTATGATTCCCATAATTCATTAATAATAAAGTTACCTGCGAAATATATATCTAAACTGCTGCAGAAATTAAGAAATCCTGAAAAACATGACGCTATAGATAGACAGATGGGGAAACTTTTAACTTTATATGAAACATCATATATGGCTATTAAAAGCACCCAAAAGAAAAGAAGAAAATAAAATCAGCTACAACATACGAAAGGGTCCCTGAAAAGGGACCTTTGTATACTGTATTATAATCAATAAGTTATACCATAAACGTACGTTTTCGTTCCATTGGCCCTCAAACCCC	60	backbone	expected_size
Aspergillus_flavus_cyclopiazonic_acid_stitch_number3	A09	8677	8677	insertion	5983	G	GAGACGGGGTTTGAGGGCCAATGGAACGAAAACGTACGTTAAGGAGATAATTCGTTGTTTATATTTAAATTTAGAGCTCTCAGTTCCCCTTTTAAAATATCCTCTGGCAACGTGAATGTATAATGGCCCAACATATTGATATGCCCGTGCATCAGGGGAGATAGCCGAGCGATATCTTCATCTATAATTTCTTCGCCATTACGGCGCATCCAGCTCAACGCTTCCTCCATATAGAGCGTGTTCCACAGAACCACTGCATTAAGTACGCCCAGCGCGCCCCCAGTTGATCTTCCTGCCCTTCACGATAACGCTTTCTGATCTCTCCGGCGTTCTGCATAACAAATCGCACGAGCCACAGCGTGGCGGCCTTCTCCTCGATTAAGCTGCGTCAGGATCCGCCGACGATAATCTTCATCATCAATATAATTGAGGAGATATAGCGTTTTGTTTACACGCCCTACTTCCATAATTGCCTGTGCCAGTCCTGATGGGCGCGAGCTTTTCAGTAAAGAGCGAATGAGTTCTGACACATGAATTGTACCCAACTTCAGCGAACCAGCGGTTCGCATCATCTCATCCCACTGACTCTCCGCTTTTGACAGATCTGCATATCCTCGGGCCAACTTATCCAGTACTCCGTAGTTTGCCGATTTATTCACCCGCCAGAACACCGCCTCACCTGCATCGGCAAGCCGGGGGGAAAACTGATACCCCAGTAGCCAGAACAGACCGAAAATAATATCGCTGCTACCCGCAGTGTCTGTCATGATTTCAACTGGATTCAGCCCTGTCTGCTGCTGAAGTCCTTCCCAGTACAAAAATCGAATCCCGTAATGTACCGGGTACCACAATGCCATGGAACCCAGAGTACTGATCAGATACGAAGTTATACCAGGTGATGCCTCGTCCAGAACCAAAATATTTTCTGTTAGATCCTGAGTTGATGGTCTTCACTGGTGTGACAAAGCGCATGCCGTCAGCTGATGCCACTTCTCCACCTCCCCAACGACCAGCAAGCTCCAGTGTGAGACTGAAAATCAACCAGGCGGGCATTGGCGCTGACCAGCGTTTCTGCACGAAGGTAATTCTGTTTCACCCAACTGAGCCGATGGCGGGTCAGTGCTGGTATATTGTGCTTTATCAGCGGTTCCAGTCCGATATTACAGGCTTCAGCCATCAATACCGCACATAAACTGATGTGCAAATCTTGCGCTCGAGCACCAGATTCACTGACATGCGCAAACTCATGTGTAAATCCTGTCTGGGCATCTATCTCAAGTAACAGTTCCGTTAAATCTACCGGTGGGAGTAGCTGTTTGATCCGATTATTTAGACGAAGCAATGATGGTGGCTCTTCCTGTTTCTCCAGACAACTGATAGTCAGGGATGGATATTTACCTTCATTACAAGATATGAACTTCCGCATTCTTTTCAAATCGTGATGCCACGGCTTTCCAGGTCTCATCCAGCTGAATAGCCAGTTGTTGCACACCTTTACGTCCATCGACAGGATGTCCCAGTGCCCGACAGACAGGAATACGCTGAGTCTGCCACTCTTCGCCTGCAACAACTTCTCGCGAGGATCTCCCCAGCGATCACTGTTTTCAAGCCAGATGTCCCGGCGGCGCAGTGCATCCTGAAGGCGTTCCAGCAAACATAGTGAATAACCTGCACGCTGTATCCGTCCCTCCGCGCATCGTATACGAGGCGTTTCCGGGACCGGTGATAATATGTTCAGGCGCATCATCAAGGATGCGCTTTTTCGAACCATTCAGTTCTGCCAGATAATGAATCGCAGCCAGTACATGTTCACCTGCCGGTGCCGCACGGAAATGCAGGTCCCGCAACACCGCCGGAAGAAAACGTTTAACCCGACCGTACTGCTCAACCATTTCGTCATGGAAATTATTGTTCTGTGGACGAGCAAGTTCATTAACCTTGCTTACAGATTCTGCCAGTCTGTTTTGGGTACGCACTTGAAGATAACCTGCCTGAGATCTGGGACATCTGTATTATCATCCAGCAACAATGCACATGCCCGCGCCAGTAACAATGCGGCCTGATCAAGATCTTTCAGTGTCCTGAGTCTTTTTTTTGCCCGGTTTTCTTTGCTTCGCGGATAATGTCCAGAATTAGCATATCAAGCACATCAACGGCATCGTCTAATGCCGTTATTTCCTGTGCTTTAACGAATGCAGTAAGTACAGCAAGCTTTCTCTGCTGTGGCATTCGAGCGATATATTTTACCGACGCCATGCCAGCATAACGAGCCAGATTACGCAGTTGAATGGCAGGCAGACCGGAAAAGTTCAGTCGGGAAAACTCAAGACTTCGTAATCGGATATATCGTTCCAGCGCTTCATTAAACGCAGGTCCACTGACTGTAACAGGGCCTTTTTTCAACTGTTCCAGTGCTGATACACGCTGACCTTCCGGAATGACCAGAAACTTCGCATCACTTGAGCTGCCTGCCATTTGTTCGGCAGTGCGGCCAGCTTTTTCCACAGCCGCTGATTTGCCCTTTCACGAATTTCACTGATGAGACGTACTAGTGTGGTTGCTCCGGGCAGTAATACCTTATTTTGAAGCAACCATGCAGTGGCAAAATCAAACATCAGACCCGGTCGCTCATTACTCCAGCCACGCCGGGTATATAGCCAACGCTCAGGCGGAAAGACCATGGAAAATCACCAAATTCATGATAGCCGTAATATTCCTTAATTAATGCAGTATGTTCTCTAAGGGTAGTGTCCCGTTCAGCATAGCGGGAGAGAACTTCTGGACGGTGGATATTAAGCTGTACCGCGACAAAATGTTGAACACCAGGCAGAACCTGAGTTAAATCCGTCAGAAATGTTCCCAGAAAACGGGCTGTGGTGAGCTGAAGCGCAATGCCCAGCCTATTATGTTTGCCCCGTCGTTGGTTAATGAAGGCCAGATCCCGTTCATCAAGATGAAAATAGCGCGCCAGTTGCACGTCATTAGGTTCTGCAGCATAACAACCGTAATTCTGTTTTTGGTCAGAGGTTAGAAAGTCGACAGGCATATCAGGCTCCCTACCTGACAGTTATTCATTAACAATTTTGCAACCGTCCGAAATATTATAAATTATCGCACACATAAAAACAGTGCTGTTAATGTGTCTATTAAATCGATTTTTTGTTATAACAGACACTGCTTGTCCGATATTTGATTTAGGATACATTTTTATGCGACTTTTTGGTTACGCACGGGTATCAACCAGCCAGCAATCTCTCGATATTCAGGTTCGGGCACTCAAAGACGCAGGCGTGAAAGCAAATCGCATCTTTACTGACAAGGCATCGGGCAGTTCAAGCAATCGGAAAGGGCTGGACTTGCTGAGGATGAAGGTGGAGGAAGGTGACGTCATCTTGGTAAGAAACTTGACCGCCTTGGGCGCGATACTGCTGACATGATCCAGTTAATAAAAGAGTTTGACGCCCAAGGTGTATCCATTCGGTTTATTGATGACGGAATCAGTCCCGAGAATAGGGGAGATGGGTAAAATGGTTGTCACTATTCTATCTGCAGTGGCCCAGGCAGAACGACAGAGAATACTAGAGCGTACCAATGAAGGTCGCCAAGAGGCAATGGCAAAAGGAGTTGTTTTTGGTAGAAAAAGAAAAATAGATAGAGATGCAGTATTAAATATGTGGCAACAGGGGTTAGGTGCCTCACATATATCAAAAACAATGAATATTGCTCGTTCAACAGTATATAAAGTAATAAATGAAAGCAACTAACATAAAAGGTTGAATATGGAATTGAATATTACTTCAAAGTCTAATCCGTTTGGTGATACGACAGAAAATGATAAAAAGATGTTGAGTAATGCTTTCATTGAAACTGCTGACTTTAGGACTCTAATTGAAACTAATAACGCAGCCATTGTTGTTGGTGCAGACGAGGGACAGGTAAAAGTGCTTTATTTATTCAGCTAAATGAGCATTGGAAGAAAGACAAAAAAATATTAATCCTGAGTTTCTCACCAGACGATTCTCAAATTATTGGTTTCAGATCAATGTTGAAACCATTTACAGGATCATTTAATTTAGCAAGGGCAGCAACAAGACTATTATGGCGATACGCTATGCTAATGGAGATAGCATCATATATATCATCTCATTACAAATTGTCATCTCAAATATCATCAGAAACATTGTTGAATGAACATTTGAAAAAATGGAATTCTGCACAAGGTGACATTTTAAGAAAGTGTAGGCTTGTCGCAAAGGAGTATTTAGATGAAAATAACCCAGAAGAATCAATTGGTGATCTTCAATTCAATTTGAATATCTCAGAAATAGAAAATAATATAGTATCACTTCTTGAACGCTCAGACAGGAAAGTTGTCATATTAATGGATAAGCTAGATGAGGCGTATGAACCGGATAATATAGGAATTGGAATCATTGCAGGTCTAGCATATGCATCTATTGAATTAAATCAAAAAGCAAAATGCATTCGTCCAATAATTTTTTTAAGGGATAATATATTTAGGTCGCTATCAAAGGAAGATCCTGATTACTCAGGAGATCAGGGTCAAGTCATAAGGTTGCATTGGGACTGGGCACAACTCCTAATGCTGTCAGCTAAAAGAATGAAAGTAGCATTTAAGCTAGATATTGAGAAAAATCAACGAGTTTGGGATAGATGCACAGCGGATGATCTTAAAGGGAGGAATGGTTTTAAGCGATGTTTGCAATTTACCCTTTACCGGCCCAGGGATTTACTATCATTGTTGAATGAAGCTTTTTTTTCCGCATTCAGAGAGAATAGAGAAACTATCATAAACACTGACCTAGAATATGCAGCCAAGTCAATTTCCATGGCCAGACTTGAAGATCTCTGGAAAGAGTATCAGAAGATCTTTCCTTCAATACAGGTTATAACTAGTGCATTTCGTAGCATTGAACCTGAATTAACAGTTTATACGTGCTTAAAAAAAATAGAAGCATCTTTCGAATTAATGAAGAAAATGGAGATCCTAAAATAACGTCTGAAATACAGTTGTTAAAGGCAAGTGGAATTCTCCAAAGTTTGTATAGTGTAGGATTTGTTGGTATTCGTGATAAAAACACCTCATCCTATTCATTTTGCCATGACGGGCGAACTCCAGATAAAGGTTTTGAAAGTAATGAGAAATTATTAATTCATCCATGTTACTGGCTTGGTTTGAATCTAAATCGTAATGCACTTGCTCCAGAGGAAGCAGAGGAGATAAATGACGAATATGATATTAATATTATTTCAGATAATTCAGCCATTAGAAATAAAACAATAGGTCAAATAACTACTCATCTAGATCAGATACCGATAGGAAATGAAGGTGCCACTGAATTTGAACAATGGTGTTTAGACGCACTAAGAATAGTATTTGCATCCCACCTAACAGACATCAAGTCCCATCCAAATGGTAACGCAGTTCAGAGACGAGATATTATAGGCACCAATGGTGGCAAATCTGATTTTTGGAAACGAGTATTGGAGGACTATAAAACAAGACAAGTTGTTTTTGATGCTAAAAATTTGAAGAATTAGGTCCATCTGAGTATAGACAATTACAATCATATTTAACAGGTCCGTATGGAAAGCTCGGTTTTATAATTAATAGAGATGAGAGTGAGGTATTGAAATCAGGAAAAGATTTAGATTGGACAAAGGAAATGTATCAATCCCATAATTCATTAATAATAAAGTTACCTGCGAAATATATATCTAAACTGCTGCAGAAATTAAGAAATCCTGAAAAACATGACGCTATAGATAGACAGATGGGGAAACTTTTAACTTTATATGAAACATCATATATGGCTATTAAAAGCACCCAAAAGAAAAAGAAGAAAATAAAATCAGCTACAACATACGAAAGGGTCCCTGAAAAGGGACCTTTGTATACTGTATTATAATCAATAAGTTATACCATAAACGTACGTTTTCGTTCCATTGGCCCTCAAACCCC	60	backbone	expected_size
Aspergillus_flavus_cyclopiazonic_acid_stitch_number7	A06	15230	15230	insertion	5967	T	TAGTAGGGGTTTGAGGGCCAATGGAACGAAAACGTACGTTAAGGAGATAATTCGTTGTTTATATTTAAATTTAGAGCTCTCAGTTCCCCTTTTAAAATATCCTCTGGCAACGTGAATGTATAATGGCCCAACATATTGATATGCCCGTGCATCAGGGGAGATGACAGCGATATCTTCATCTATAATTTCTTCGCCATTACGGCACATCCAGCTCAACGCTTCCTCCATATAGAGCGTGTTCCACAGAACCACTGCATTAGTAACCAGGCCCAGCGCCCCCAGTAGATCTTCCTGCCCTTCACGATAACGCTTTCTGATCTCTCCGCGTTGTCCGTAACGAATCGCACGAGCCACAGCGTGGCGGCCTTCTCCTCGATTAAGCTGCGTCAGGATCCGCCGACGATAATCTTCATCATCAATATAATTGAGGAGATATAGCGTTTTGTTTACACGCCCTACTTCCATAATTGCCTGTGCCAGTCCTGATGGGCGCGAGCTTTTCAGTAAAGAGCGAATGAGTTCTGACGCATAGAATCTACCAACTTCAGCGAACCAGCGGTTCGCATCATCTCATCCCACTGACTCTCCGCCGCTTTTGACAGATCTGCATATCCTCGGGCCAACTTATCCAGTACTCCGTAGTTTGCCGATTTATTCACCCGCCAGAACACCGCCTCACCTGCATCGGCAAGCCGGGGGAAAACTGATACCCCAGTAGCCAGAACAGACCGAAAATAATATCGCTGCTACCCGCAGTGTCTGTCATGATTTCAACTGGATTCAGCCCTGTCTGCTGCTCAAGAAGTCCTTCCAGTACAAAATCGAATCCCGTAATGTACCGGGTACCACAATGCCATGGAACCCAGAGTACTGATCAGATACGAAGTTATACCAGGTGATGCCTCGTCCAGAACCAAAATATTTTCTGTTAGATCCTGAGTTGATGGTCTTCACTGGTGTGACAAAGCGCATGCCGTCACTAATGCCACTTTCTCCACCTCCCCAACGACCAGCAAGCTCCAGTGTGGACTGAAAATCAACCAGGCGGGCATTGGCGCTGACCAGCGTTTCTGCACGAAGGTAATTCTGTTTCACCCAACTGAGCCGTTGGCGGGTCAGTGCTGGTATATTGTGCTTTATCAGCGGTTCCAGTCCGATATTACAGGCTTCAGCCATCAATACCGCACATAAACTGATGTGCAAATCTTGCGCTCGAGCACCAGATTCACTGACATGCGCAAACTCATGTGTAAATCCTGTCTGGGCATCTATCTCAAGTAACAGTTCCGTTAAATCTACCGGTGGGAGTAGCTGTTTGATCCGATTATTTAGACGAAGCAATGATGGTAGCTCTCCTCTTTCTCCAGACAACTGATAGTCAGGGATGGATATTTACCTTCATTACAGATATGAACTTCCGCATTCTTTTCAAATCGTGATGCCACGGCTTTCCAGGTCTCATCCAGCTGAATAGCCAGTTGTTGCACACCTTTACGTCCATCGACAGGATGTCCCAGTGCCCGACAGACAGGAATACGCTGAGTCTGCCACTCTTCACCTTGCAACAACTTCTCGCGAGGATCTCCCAGCGATCACTGTTTTCAAGCCAGATGTCCCGGCGGCGCAGTGCATCCTGAAGGCGTTCCAGCAAACATAGTGAATAACCTGCACGCTGTATCCGTCCCTCCGCATCGTATACGAGGCGTTTCCAGGGACCGGTGATAATATGTTCAGGCGCATCATCAAGGATGCGCTTTTTGAACCATTCAGTTCTGCCAGATAATGAATCGCAGCCAGTACATGTTCACCTGCCGGTGCCGCACGGAAATGCAGGTCCCGCAACACCGCCGGAAGAAAACGTTTAACCCGACCGTACTGCTCAACCATTTCGTCATGGAAATTATTGTTCTGTGGACGAGCAAGTTCATTAACCTTGCTTACAGATTCTGCCAGTCTGTTTTTGGGTACGCACTTGAAGATAACCTGCCTGAGATCTGGGACATCTGTATTATCATCCAGCAACAATGCACATGCCCGCGCCAGTAACAATGCGGCCTGATCAAGATCTTTCAGTGTCCTGAGTCTTTTTTTTTGCCCGGTTTTCTTTGCTTCGCGGATAATGTCCAGAATTAGCATATCAAGCACATCAACGGCATCGTCTAATGCCGTTATTTCCTGTGCTTTAACGAATGCAGTAAGTACAGCAAGCTTTCTCTGCTGTGGCATTCGAGCGATATATTTTACCGACGCCATGCCAGCATAACGAGCCAGATTACGCAGTTGAATGGCAGGCAGACCGGAAAAGTTCAGTCGGGAAAACTCAAGACTTCGTAATCGGATATATCGTTCCAGCGCTTCATTAAACGCAGGTCCACTGACTGTAACAGGGCCTTTTTTCAACTGTTCCAGTGCTGATACACGCTGACCTTCCGGAATGACCAGAAGCTCCATCACTTGAGCTGCCTGCCATTTGTTCGGCAGTGCGGCCACTTTTTTCCACAGCCGCTGATTTGCCCTTTCACGAATTTCACTGATGAGACGTACTAGTGTGGTTGCTCCGGGCAGTAATACCTTATTTTGAAGCAACCATGCAGTGGCAAAATCAAACATCAGACCCGGTCGCTCATTACTGAGCCACGCCCGGGTATATAGCAGACGCTTCGGCGGAAAGACCATGGAAAATCACCAAATTCATGATAGCCGTAATATTCCTTAATTAATGCAGTATGTTCTCTAAGGGTAGTGTCCCGTTCAGCATAGCGGGAGAGAACTTCTGGACGGTGGATATTAAGCTGTACCGCGACAAATGTTGAACACCAGGCAGAACCTGAGTTAAATCCGTCAGAAATGTTCCCCAGAAAACGGGCTGTGGTGAGCTGAAGCGCAATGCCCAGCCTATTATGTTTGCCCCGTCGTTGGTTAATGAAGGCCAATCCCGTTCATCAAGATGAAAATAGCGCGCCAGTTGCACGTCATTAGGTTCTGCAGCATAACAACCGTAATTCTGTTTTTGGTCAGAGGTTAGAAAGTCGACAGGCATATCAGGCTCCCTACCTGACAGTTATTCATTAACAATTTTGCAACCGTCCGAAATATTATAAATTATCGCACACATAAAAACAGTGCTGTTAATGTGTCTATTAAATCGATTTTTTGTTATAACAGACACTGCTTGTTTGATATTTGATTTAGGATACATTTTTATGCGACTTTTTGGTTACGCACGGGTATCAACCAGCCAGCGATCTCTCGATATTCAGGTTCGGGCACTCAAAGACGCAGGCGTGAAAGCAAATCGCATCTTTACTGACAAGGCATCGGGCAGTTCAAGCGATCGGAAAGGGCTGGACTTGTAGGATGAAGGTGGAGGAAGGTGACGTCATCTTGGTGAAGAAACTTGACCGCCTTGGGCGCGATACTGCTGACATGATCCAGTTAATAAAAGATCTTGACGCCCAAGGTGTATCCATTCGGTTTATTGATGACGGAATGAGTACCGATGGGGAGATGGGTAAAATGGTTGTCACTATTCTATCTGCCATCAGGCAGAACGACAGAGAATACTAGAGCGTACCAATGAAGGTCGCCAAGAGGCAATGGCAAAAGGAGTTGTTTTTGGTAGAAAAAGAAAAATAGATAGAGATGCAGTATTAAATATGTGGCAACAGGGGTTAGGTGCCTCACATATATCAAAAACAATGAATATTGCTCGTTCAACAGTATATAAAGTAATAAATGAAAGCAACTAACATAAAAGGTTGAATATGGAATTGAATATTACTTCAAAGTCTAATCCGTTTGGTGATACGACAGCAGAAAATGATAAAAAGATGTTGAGTAATGCTTTCATTGAAACTGCTGACTTTAGGACTCTAATTGAAACTGATGACAGGACCATTGTTGTTGGTAGACGAGGGACAGGTAAAAGTGCTTTATTTATTCAGCTAAATGAGCATTGGAAGAAAGACAAAAAAATATTAATCCTGAGTTTCTCACCAGACGATTCTCAAATTATTGGTTTCAGATCAATGTTGAAACCATTTACAGGATCATTTAATTTAGCAAGGGCAGCAACAAGACTATTATGGCGATACGCTATGCTAATGGAGATAGCATCATATATATCATCTCATTACAAATTGTCATCTCAAATATCATCAGAAACATTGTTGAATGAACATTTGAAAAAATGGAATTCTGCACAAGGTGACATTTAAGAAAGTGTAGGCTTTTATCGCAGAAGGATATTTAGATGAAAATAACCCAGAAGAATCAATTGGTCATCTTCAATTCAATTTGAATATCTCAGAAATAGAAAATAATATAGTATCACTTCTTGAACGCTCAGACAGGAAAGTTGTCATATTAATGGATAAGCTAGATGAGGCGTATGAACCGGATAATATAGGAATTGGAATCATTGCAGGTCTAGCATATGCGTCTCTTGAATTAAATCAAAAAGCAAAATGCATTCGTCCAATAATTTTTTTTAAGGGATAATATATTTAGGTCGCTATCAAAGGAAGATCCTGATTACTCGAGAAATATAGAGGGTCAAGTCATAAGGTTGCATTGGGACTGGGCACAACTCCTAATGCTGTCAGCTAAAAGAATGAAAGTAGCATTTAAGCTAGATATTGAGAAAGATCAACGAGTTTGGGATAGATGCACAGCGGATGATCTTAAAGGGAGGAATGGTTTTAAGCGATGTTTGCAATTTACCCTTTACCGGCCCAGGGATTTACTATCATTGTTGAATGAAGCTTTTCCGCATTCAGAGAATAGAGAAACTATCATAAACACTGACCTAGAATATGCAGCCAAGTCAATTTCCATGGCCAGACTTGAAGATCTCTGGAAAGAGTATCAGAAATTTTCCCCTTCAATACAGGTTATAACTAGTGCATTTCGTAGCATTGAACCTGAATTAACAGTTTATACGTGCTTAAAAAAAATAGAAGCATCTTTCGAATTAATCGAAGAAAATGGAGATCCTAAAATAACGTCTGAAATACAGTTGTTAAAGGCAAGTGGAATTCTCCAAAGTTTGTATAGTGTAGGATTTGTTGGTATTCGTGATAAAAACACCTCATCCTATTCATTTTGCCATGACGGGCGAACTCCAGATAAAGGTTTTGAAAGTAATGAGAAATTATTAATTCATCCATGTTACTGGCTTGGTTTGAATCTAAATCGTAATGTCACTTGCTCCAGAGGAAGCAGAGGAGATAAATGACGAATATGATATTAATATTATTTCAGATAATTCAGCCATTAGAAATAAAACAATAGGTCAAATAATTACTCATCTACAATCAGATACCAATAGGAAATGAAGGTGCCACTGAATTTGAACAATGGTGTTTAGACGCACTAAGAATAGTATTTGCATCCCACCTAACAGACATCAAGTCCCATCCAAATGGTAACGCAGTTCAGACGAGATATTATAGGCACCAATGGTGGCAAATCTGATTTTTGGAAACGAGTATTGGAGGACTATAAAACAAGACAAGTTGTTTTTGATGCTAAAAATTTTGAAGAATTAGGTCCATCTGAGTATAGACAATTACAATCATATTTAACAGGTCCGTATGGAAAGCTGGTTTTATAATTAATAGAGATGAGAGTGAGGTATTGAAATCAGGAAAAGATTTAGATTGGACAAAGGAAATGTATCAATCCCATAATTCATTAATAATAAAGTTACCTGCGAAATATATATCTAAACTGCTGCAGAAATTAAGAAATCCTGAAAAACATGACGCTATAGATAGACAGATGGGGAAACTTTTAACTTTATATGAAACATCATATATGGCTATTAAAAGCACCCAAAAGAAAAGAAGAAAATAAAATCAGCTACAACATACGAAAGGGTCCCTGAAAAGGAACTTTGTATACTGTATTATAATCAATAAGTTATACCATAAACGTACGTTTTCGTTCCATTGGCCCTCAAACCCC	60	backbone	expected_size
Aspergillus_fumigatus_endocrocin_stitch_number1	B07	5080	5080	insertion	5990	A	AGGATGGGGTTTGAGGGCCAATGGAACGAAAACGTACGTTTATGGTATAACTTATTGATTATAATACAGTATACAAAGGTCCCTTTTCAGGGACCCTTTCGTATGTTGTAGCTGATTTTATTTTCTTCTTTTCTTTTGGGTGCTTTTAATAGCCATATATGATGTTTCATATAAAGTTAAAAGTTTCCCCATATATGCTCTATCTATAGCGTCATGTTTTTCAGGATTTCTTAATTTCTGCAGCAGTTTAGATATATATTTCGCAGGTAACTTTATTATTAATGAATTATGGGATTGATACATTTCCTTTGTCCAATCTAAATCTTTTCCTGATTTCAATACCTCACTCTCATCTCTATTAATTATAAAACCGAGCTTTCCATACGGACCTGTTAAATATGATTGTAATTGTCTATACTCAGATGGACCTAATTCTTCAAAATTTTTAGCATCAAAAACAACTTGTCTTGTTTTATAGTCCTCCAATACTCGTTTCCAAAAATCGGATTTTGCCACCATTGGTGCCTATAATATCTCGTCTCTGAACTGCGTTACCATTTGGATGGGACTTGATGTCTGTTAGGTGGGATGCAAATACTATTCTTAGTGCGTCTAAACACCATTGTTCAAATTCAGTGGCACCTTCATTTCCTATCGGTATCTGATCTAGATGAGTAGTTATTTGACCTATTGTTTTATTTCTAATGGCTGAATTATCTGAAATAATATTAATATCATATTCGTCATTTATCTCCTCTGCTTCCTCTGGAGCAAGTGCATTACGATTTAGATTCAAACCAAGCCAGTAACATGGATGAATTAATAATTTCTCATTACTTTCAAAACCTTTATCTGGAGTTCGCCCGTCATGGCAAAATGAATAGGATGAGGTGTTTTTATCACGAATACCAACAAATCCTACACTATACAAACTTTGGAGAATTCCACTTGCCTTTAACAACTGTATTTCAGACGTTATTTTAGGAATTATCCCATTTTCTTCGATTAATTCGAAAGATGCTTCTATTTTTTTTAAGCACGTATAAACTGTTAATTCAGGTTCAATGCTACGAAATGCACTAGTTATAACCTGTATTGAAGGAAAAATATTTCTGATACTCTTTCCAGAGATCTTCAAGTCTGGCCATGGAAATTGACTTGGCTGCATATTCTAGGTCAGTGTTTATGATAGTTTCTCTATTCTCTCTGAATGCGGAAAAAAAAGCTTCATTCAACAATGATAGTAAAATCCCTGGGCCGGTAAAGGGTAAATTGCAAACATCGCTTAAAACCATTCCTCCCTTTAAGATCATCCGCTGTGCATCTATCCCAAACTCGTTGATCTTTCTCAATATCTAGCTTAAATGCTACTTTCATTCTTTTAGCTGACAGCATTAGGAGTTGTGCCCAGTCCCAATGCAACCTTATGACTTGACCCTCTATATTTCTCGAGTAATCAGGATCTTCCTTTGATAGCGACCTAAATATATTATCCCTTAAAAAAATTATTGGACGAATGCATTTTGCTTTTTGATTTAATTCAATAGATGCATATGCTAGACCTGCAATGATTCCAATTCCTATATTATCCGGTTCATACGCCTCATCTAGCTTATCCATTAATATGACAACTTTCCTGTCTGAGCGTTCAAGAAGTGATACTATATTATTTTCTATTTCTGAGATATTCAAATTGAATTGAAGATCACCAATTGATTCTTCTGGGTTATTTTCATCTAAATACTCCTTTGCGACAAGCCTACACTTTCTTAAAATGTCACCTTGTGCAGAATTCCATTTTTTCAAATGTTCATTCAACAATGTTTCTGATGATATTTGAGATGACAATTTGTAATGAGATGATATATATGATGCTATCTCCATTAGCATAGCGTATCGCCATAATAGTCTTGTTGCTGCCCTTGCTAAATTAAATGATCCTGTAAATGGTTTCAACATTGATCTGAAACCAATAATTTGAGAATCGTCTGGTGAGAAACTCAGGATTAATATTTTTTTGTCTTTCTTCCAATGCTCATTTAGCTGAATAAATAAAGCACTTTTACCTGTCCCTCGTATACAACAACAATGGTCCTGTCATCAGTTTCAATTAGAGTCCTAAAGTCAGCAGTTTCAATGAAAGCATTACTCAACATCTTTTTATCATTTTCTGCTGTCGTATCACCAAACGGATTAGACTTTGAAGTAATATTCAATTCCATATTCAACCTTTTATGTTAGTTGCTTTCATTTATTACTTTATATACTGTTGAACGAGCAATATTCATTGTTTTTGATATATGTGAGGCACCTAACCCCTGTTGCCACATATTTAATACTGCATCTCTATCTATTTTTCTTTTTCTACCAAAAACAACTCCTTTTGCCATTGCCTCTTGGCGACCTTCATTGGTACGCTCTAGTATTCTCTGTCGTTCTGCCTGGGCCACTGCAGATAGAATAGTGACAACCATTTTACCCATCTCCCCATCGGTACTGATTCCGTCATCAATAAACCGAATGGATACACCTTGGGCGTCAAACTCTTTTATTAACTGGATCATGTCAGCAGTATCGCGCCCAAGGCGGTCAAGTTTCTTCGCCGATGACGTCACCTTCCTCCACCTTCATCCTCAGCAAGTCCAGCCCTTTCCGATCGCTTGAACTGCCCGATGCCTTGTCAGTAAAGATGCGATTTGCTTTCACGCCTGCGTCTTTGAGTGCCCGAACCTGAATATCGAGAGATTGCTGGCTGGTTGATACCCGTGCGTAACCAAAAAGTCGCATAAAAATGTATCCTAAATCAAATATCGGACAAGCAGTGTCTGTTATAACAAAAAATCGATTTAATAGACACATTAACAGCACTGTTTTTATGTGTGCGATAATTTATAATATTTCGGACGGTTGCAAAATTGTTAATGAATAACTGTCAGGTAGGGAGCCTGATATGCCTGTCGACTTTCTAACCTCTGACCAAAAACAGAATTACGGTTGTTATGCTGCAGAACCTAATGACGTGCAACTGGCGCGCTATTTTCATCTTGATGAACGGGATCTGGCCTTCATTAACCAACGACGGGGCAAACATAATAGGCTGGGCATTGCGCTTCAGCTCACCACAGCCCGTTTCTGGGAACATTTCTGACGGATTTAACTCAGGTTCTGCCTGGTGTTCAACATTTTGTCGCGGTACAGCTTAATATCCACCGTCCAGAAGTTCTCTCCCGCTATGCTGAACGGGACACTACCCTTAGAGAACATACTGCATTAATTAAGGAATATTACGGCTATCATGAATTTGGTGATTTTCCATGGTCTTTCCGCCTGAAGCGTCTGCTATATACCCGGGCGTGGCTGAGTAATGAGCGACCGGGTCTGATGTTTGATTTTGCCACTGCATGGTTGCTTCAAAATAAGGTATTACTGCCCGGAGCAACCACACTAGTACGTCTCATCAGTGAAATTCGTGAAAGGGCAAATCAGCGGCTGTGGAAAAAGCTGGCCGCACTGCCGAACAAATGAGCGCAGCTCAAGTGATGGAGCTTCTGGTCATTCCGGAAGGTCAGCGTGTATCAGCACTGGAACAGTTGAAAAAAGGCCCTGTTACAGTCAGTGGACCTGCGTTTAATGAAGCGCTGGAACGATATATCCGATTACGAAGTCTTGAGTTTTCCCGACTGAATTTTCCGGTCTGCCTGCCATTCAACTGCGTAATCTGGCTGGTTCTGCTGGCATGGCGTCGGTAAAATATATCGCTCGAATGCCACAGCAGAGAAAGCTTGCTGTACTTACTGCATTCGTTAAAGCACAGGAAATAACGGCATTAGACGATGCCGTTGATGTGCTTGATATGCTAATTCTGGACATTATCCGCGAAGCAAAGAAAACCGGGCAAAAAAAAAGACTCAGGACACTGAAAGATCTTGATCAGGCCGCATTGTTACTGGCACGGGCATGTGCATTGTTGCTGGATGATAATACAGATGTCCCAGATCTCAGGCAGGTTATCTTCAAGTGCGTACCCAAAAACAGACTGGCAGAATCTGTAAGCAAGGTTAATGAACTTGCTCGTCCACAGAACAATAATTTCCATGACGAAATGGTTGAGCAGTACGGTCGGGTTAAACGTTTTCTTCCGGCGGTGTTGCGGGACCTGCATTTCCGTGCGGCACCGGCAGGTGAACATGTACTGGCTGCGAACTCATTATCTGGCAGAACTGAATGGTTCGAAAAAGCGCATCCTTGATGATGCGCCTGAACATATTATCACCGGTCCCTGGAAACGCCTCGTATACGATGCGGAGGGACGGAATTAGCGTGCAGGTTATTCACTATGTTTGCTGGAACGCCTTCAGGATGCACTGCGCCGCCGGGACATCTGGCTTGAAAACAGTGATCGCTGGGGAGATCCTCGCGAGAAGTTGTTGCAAGGTGAAGAGTGGCAGACTCAGCGTATTCCTGTCTGTCGGGCACTGGGACATCCTGTCGATGGACGTAAAGGTGTGCAACAACTGGCTATTCAGCTGGATGAGACCTGGAAAGCCGTGGCATCACGATTTGAAAAGAATGCGGAAGTTCATATCTGTAATGAAGGTAAATATCCATCCCTGACTATCAGTTGTCTGGAGAAACAGGAAGAGCCACCATCATTGCTTCGTCTAAATAATCGGATCAAACAGCTACTCCCACCGGTAGATTTAACGGAACTGTTACTTGAGATAGATGCCCAGACAGGATTTACACATGAGTTTGCGCATGTCAGTGAATCTGGTGCTCGAGCGCAAGATTTGCACATCAGTTTATGTGCGGTATTGATGGCTGAAGCCTGTAATATCGGACTGGAACCGCTGATAAAGCACAATATACCAGCACTGACCCGCCATCGGCTCAGTTGGGTGAAACAGAATTACCTTCGTGCAGAAACGCTGGTCAGCGCCAATGCCCGCCTGGTTGATTTTCAGTCCACACTGGAGCTTGCTGGTCGTTGGGGAGGTGGAGAAGTGGCATCAGCTGACGGCATGCGCTTTGTCACACCAGTGAAGACCATCAACTCAGGATCTAACAGAAAATATTTTGGTTCTGGACGAGGCATCACCTGGTATAACTTCGTATCTGATCAGTACTCTGGGTTCCATGGCATTGTGGTACCCGGTACATTACCGGGATTCGATTTTTGTACTGGAAGGACTTCTTGAGCAGCAGACAGGGCTGAATCCAGTTGAAATCATGACAGACACTGCGGGTAGCAGCGATATTATTTTCGGTCTGTTCTGGCTACTGGGGTATCAGTTTTCCCCCGGCTTGCCGATGCAGGTGAGGCGGTGTTCTGGCGGGTGAATAAATCGGCAAACTACGGAGTACTGGATAAGTTGGCCCGAGGATATGCAGATCTGTCAAAAGCGGAGAGTCAGTGGGATGAGATGATGCGAACCGCTGGTTCGCTGAAGTTGGGTACAATTCATGCGTCAGAACTCATTCGCTCTTTACTGAAAAGCTCGCGCCCATCAGGACTGGCACAGGCAATTATGGAAGTAGGGCGTGTAAACAAAACGCTATATCTCCTCAATTATATTGATGATGAAGATTATCGTCGGCGGATCCTGACGCAGCTTAATCGAGGAGAAGGCCGCCACGCTGTGGCTCGTGCGATTTGTTACGGACAACGCGGAGAGATCAGAAAGCGTTATCGTGAAGGGCAGGAAGATCAACTGGGGGCGCTGGGCCTGGTTACTAATGCAGTGGTTCTGTGGAACACGCTCTATATGGAGGAAGCGTTGAGCTGGATGCGCCGTAATGGCGAAGAAATTATAGATGAAGATATCGCTCGGCTATCTCCCCTGATGCACGGGCATATCAATATGTTGGGCCATTATACATTCACGTTGCCAGAGGATATTTTAAAAGGGGAACTGAGAGCTCTAAATTTAAATATAAACAACGAATTATCTCCTTAACGTACGTTTTCGTTCCATTGGCCCTCAAACCCC	60	backbone	expected_size
Aspergillus_fumigatus_endocrocin_stitch_number13	B08	25169	25169	insertion	5974	A	AAGAAGGGGTTTGAGGGCCAATGGAACGAAAACGTACGTTAAGGAGATAATTCGTTGTTTATATTTAAATTTAGAGCTCTCAGTTCCCCTTTTAAAATATCCTCTGGCAACGTGAATGTATAATGGCCCAACATATTGATATGCCCGTGCATCAGGGGAGATAGCCGAGCGATATCTTCATCTATAATTTCTTCGCCATTACGGCGCATCCAGCTCAACGCTTCCTCCATATAGAGCGTGTTCCACAGAACCACTGCATTAGTAACCAGGCCCAGCGCCCCCAGTTGATCTTCCTGCCCTTCACGATAACGCTTTCTGATCTCTCCCGCGTTGTCCGTAACAAATCGCACGAGCCACAGCGTGGCGGCCTTCTCCTCGATTAAGCTGCGTCAGGATCCGCCGACGATAATCTTCATCATCAATATAATTGAGGAGATATAGCGTTTTGTTTACACGCCCTACTTCCATAATTGCCTGTGCCAGTCCTGATGGGCGCGAGCTTTTCAGTAAAGAGCGAATGAGTTCTGACGCATGAATTGTACCCAACTTCAGCGAACCAGCGGTTCGCATCATCTCATCCCACTGACTCTCCGCTTTTGACAGATCTGCATATCCTCGGGCCAACTTATCCAGTACTCCGTAGTTTGCCGATTTATTCACCGCCAGAACACCGCCTCACCTGCATCGGCAAGCCGGGGGGAGAACTGATCCCAGTAGCCAGAACAGACCGAAAATAATATCGCTGCTACCCGCAGTGTCTGTCATGATTTCAACTGGATTCAGCCCTGTCTGCTGCTCAAGAAGTCCTTCCATAAAAATCGAATCCCGTAATGTACCGGGTACCACAATGCCATGGAACCCAGAGTACTGATCAGATACGAAGTTATACCAGGTAATCTGCTCGTCCAGAACCAAAATATTTTCTGTTAGATCCTGAGTTGATGGTCTTCACTGGTGTGACAAAGCGCATGCCGTCAGCTGATGCCACTTCTCGCCCACCTCCCCAACGACCAGCAAGCTCCAGTGTGGACTGAAAATCAACCAGGCGGGCATTGGCGCTGACCAGCGTTTTTCTGCACGAAGGTAATTCTGTTTCACCCAACTGGCCCGATGGCGGGTCAGTGCTGGTATATTGTGCTTTATCAGCGGTTCCAGTCCGATATTACAGGCTTCAGCCATCAATACCGCACATAAACTGATGTGCAAATCTGGCTGCGAGCACCAGATTCACTGACATGCGCAAACTCATGTGTAAATCCTGTCTGGGCATCTATCTCAAGTAACAGTTCCGTTAAATCTACCGGTGGGAGTAGCTGTTTGATCCGATTATTTAGACGAAGCAATGATGGTGGCTCTTCCTGTTTCTCCAGACAACTGATAGTCAGGGATGGAATTTTACCTTCATTACAGATATGAACTTCCGCATTCTTTTCAAATCGTGATGCCACGGCTTTCCAGGTCTCATCCAGCTGAATAGCCAGTTGTTGCACACCTTTACGTCCATCGACAGGATGTCCCAGTGCCCGACAGACAGGAATACGCTGAGTCTGCCACTCTCACCTTGCAACAACTTCTCGCGAGGATCTCCCCAGCGATCACTGTTTTCAAGCCAGATGTCCCGGCAGCAGTGCATCCTGAAGGCGTTCCAGCAAACATAGTGAATAACCTGCACGCTGTATCCGTCCCTCCGCATCGTATACGAGGCGTTTCCAGGGACCGGTGATAATATGTTCAGGCGCATCATCAAGGATGCGCTTTTTCGAACCATTCAGTTCTGCCAGATAATGAATCGCAGCCAGTACATGTTCACCTGCCGGTGCCGCACGGAAATGCAGGTCCCGCAACACCGCCGGAAGAAAACGTTTAACCCGACCGTACTGCTCAACCATTTCGTCATGGAAATTATTGTTCTGTGGACGAGCAAGTTCATTAACCTTGCTTACAGATTCTGCCAGTCTGTTTTTGGGTACGCACTTGAAGATAACCTGCCTGATCTGGGACATCTGTATTATCATCCAGCAACAATGCACATGCCCGCGCCAGTAACAATGCGGCCTGATCAAGATCTTTCAGTGTCCTGAGTCTTTTTTTTGCCCGGTTTTCTTTGCTTCGCGGATAATGTCCAGAATTAGCATATCAAGCACATCAACGGCATCGTCTAATGCCGTTATTTCCTGCTTTGACAAATGTCATAAGTCTGGCAGACTTTTCTCTGCTGTGGCATTAGAGCGATATATTTTACCGACGCCATGCCAGCATAACGAGCCAGATTACGCAGTTGAATGGCAGGCAGACCGGAAAAGTTCAGTCGGGAAAACTCAAGACTTCGTAATCGGATATATCGTTCCAGCGCTTCATTAAACGCAGGTCCACTGACTGTAACAGGGCCTTTTTTCAACTGTTCCAGTGCTGATACACGCTGACCTTCCGGAATGACCAGAAGCTCCATCACTTGAGCTGCCTGCCATTTGTTCGGCAGTGCGGCCAGCTTTTTCCACAGCCGCTGATTTGCCCTTTCACGAATTTCACTGATGAGACGTACTAGTGTGGTTGCTCCGGGCAGTAATACCTTATTTTGAAGCAACCATGCAGTGGCAAAATCAAACATCAGACCCGGTCGCTCATTACTGAGCCACGCCCCGGGTATATAGCAGACGCTTCAGGCGGAAAGACCATGGAAAATCACCAAATTCATGATAGCCGTAATATTCCTTAATTAATGCAGTATGTTCTCTAAGGGTAGTGTCCCGTTCAGCATAGCGGGAGAGAACTTCTGGACGGTGGATATTAAGCTGTACCGCGACAAATGTTGAACACCAGGCAGAACCTGAGTTAAATCCGTCAGAGATGCCCCAGAAAACGGGCTGTGGTGAGCTGAAGCGCAATGCCCAGCCTATTATGTTTGCCCGTCGTTGGTTAATGAAGGCCAGATCCCGTTCATCAAGATGAAAATAGCGCGCCAGTTGCACGTCATTAGGTTCTGCAGCATAACAACCGTAATTCTGTTTTTGGTCAGAGGTTAGAAAGTCGACAGGCATATCAGGCTCCCTACCTGACAGTTATTCATTAACAATTTTGCAACCGTCCGAAATATTATAAATTATCGCACACATAAAAACAGTGCTGTTAATGTGTCTATTAAATCGATTTTTTGTTATAACAGACACTGCTTGTCCGATATTTGATTTAGGATACATTTTTATGCGACTTTTTGGTTACGCACGGGTATCAACCAGCCAGCAATCTCTCGATATTCAGGTTCGGGCACTCAAAGACGCAGGCGTGAAAGCAAATCGCATCTTTACTGACAAGGCATCGGGCAGTTCAAGCGATCGGAAAGGGCTGGACTTGCTGAGGATGAAGGTGGAGGAAGGTGACGTCATCTTGGTGAAGAAACTTGACCGCCTTGGGCGCGATACTGCTGACATGATCCAGTTAATAAAAGAGTTTGACGCCCAAGGTGTATCCCATTCGGTTTATTGATGACGGAATAGATTCGATGGGGAGATGGGTAAAATGGTTGTCACTATTCTATCTGCAGTGGCCCAGGCAGAACGACAGAGAATACTAGAGCGTACCAATGAAGGTGGCCAAGAGGCAATGGCAAAAGGAGTTGTTTTTGGTAGAAAAAGAAAAATAGATAGAGATGCAGTATTAAATATGTGGCAACAGGGGTTAGGTGCCTCACATATATCAAAAACAATGAATATTGCTCGTTCAACAGTATATAAAGTAATAAATGAAAGCAACTAACATAAAAGGTTGAATATGGAATTGAATATTACTTCAAAGTCTAATCCGTTTGGTGATACGACAGCAGAAAATGATAAAAAGATGTTGAGTAATGCTTTCATTGAAACTGCTGACTTTAGGACTCTAATTGAAACTGATGACAGGACCATTGTTGTTGGTAGACGAGGGACAGGTAAAAGTGCTTTATTTATTCAGCTAAATGAGCATTGGAAGAAAGACAAAAAAATATTAATCCTGAGTTTCTCACCAGACGATTCTCAAATTATTGGTTTCAGATCAATGTTGAAACCATTTACAGGATCATTTAATTTAGCAAGGGCAGCAACAAGACTATTATGGCGATACGCTATGCTAATGGAGATAGCATCATATATATCATCTCATTACAAATTGTCATCTCAAATATCATCAGAAACATTGTTGAATGAACATTTGAAAAAATGGAATTCTGCACAAGGTGACATTTTAAGAAAGTGTAGGCTTGTCGCAAAGGAGTATTTAGATGAAAATAACCCAGAAGAATCAATTGGTGATCTTCAATTCAATTTGAATATCTCAGAAATAGAAAATAATATAGTATCACTTCTTGAACGCTCAGACAGGAAAGTTGTCATATTAATGGATAAGCTAGATGAGGCGTATGAACCGGATAATATAGGAATTGGAATCATTGCAGGTCTAGCATATGCATCTATTGAATTAAATCAAAAAGCAAAATGCATTTCGTCCAATAATTTTTTTAAGGGATAATATATTTAGGTCGCTATCAAAGGAAGATCCTGATTACTCGAGAAATCTAAGGGTGCATTCATAAGGTTGCATTGGGACTGGGCACAACTCCTAATGCTGTCAGCTAAAAGAATGGAGCATTTAAGCTAGATATTGAGAAAGATCAACGAGTTTGGGATAGATGCACAGCGGATGATCTTAAAGGGAGGAATGGTTTTAAGCGATGTTTGCAATTTACCCTTTACCGGCCCAGGGATTTACTATCATTGTTGAATGAAGCTTTTTTCCGCATTCAGAGAGAATAGAGAAACTATCATAAACACTGACCTAGAATATGCAGCCAAGTCAATTTCCATGGCCAGACTTGAAAATCTCTGGAAAGAGTATCAGAAAATATTCCTTGAATACAGGTTATAACTAGTGCATTTCGTAGCATTGAACCTGAATTAACAGTTTATACGTGCTTAAAAAAAATAGAAGCATCTTTCGAATTAATCGAAGAAAATGGAGATCCTAAAATAACGTCTGAAATACAGTTGTTAAAGGCAAGTGGAATTCTCCAAAGTTTGTATAGTGTAGGATTTGTTGGTATTCGTGATAAAAACACCTCATCCTATTCATTTTGCCATGACGGGCGAACTCCAGATAAAGGTTTTGAAAGTAATGAGAAATTATTAATTCATCCATGTTACTGGCTTGGTTTGAATCTAAATCGTAATGCACTTGCTCCAGAGGAAGCAGAGGAGATAAATGACGAATATGATATTAATATTATTTCAGATAATTCAGCCATTAGAAATAAAACAATAGGTCAAATAACTACTCATCTCAATCAGATACCGATAGGAAATGAAGGTGCCACTGAATTTGAACAATGGTGTTTAGACGCACTAAGAATAGTATTTGCATCCCACCTAACAGACATCAAGTCCCATCCAAATGGTAACGCAGTTCAGAGAGACGAGATATTATAGGCACCAATGGTGGCAAATCTGATTTTTGGAAACGAGTATTGGAGGACTATAAAACAAGACAAGTTGTTTTTGATGCTAAAAATTTTGAAGAATTAGGTCCATCTGAGTATAGACAATTACAATCATATTTAACAGGTCCGTATGGAAAGCTCGGTTTTATAATTAATAGAGATGAGAGTGAGGTATTGAAATCAGGAAAAGATTTAGATTGGACAAAGGAAATGTATCAATCCCATAATTCATTAATAATAAAGTTACCTGCGAAATATATATCTAAACTGCTGCCAGAAATTAAGAAATCCTGAAAAACATGACGCTATAAAATGGCACAGATGGGGAAACTTTTAACTTTATATGAAACATCATATATGGCTATTAAAAGCACCCAAAAGAAAAGAAGAAAATAAAATCAGCTACAACATACGAAAGGGTCCCTGAAAAGGGACCTTTGTATACTGTATTATAATCAATAAGTTATACCATAAACGTACGTTTTCGTTCCATTGGCCCTCAAACCCC	60	backbone	expected_size
Aspergillus_fumigatus_endocrocin_stitch_number13	B10	25173	25173	insertion	5981	A	AGGGGTTTGAGGGCCAATGGAACGAAAACGTACGTTAAGGAGATAATTCGTTGTTTATATTTAAATTTAGAGCTCTCAGTTCCCCTTTTAAAATATCCTCTCCTGGCAACGTGATCTCTAATAGCCAACATATTTGGTATTGCCCGTGCATCAGGGGAGATAGCCGAGCGATATCTTCATCTATAATTTCTTCGCCGTTACGGCGCATCCAGCTCAACGCTTCCTCCATATAGAGCATATTGTCTCCCACCAGAACCACTGCATTCATAACCGGCCCAGCGCCCCAGTTCATCTTCCTGCCCTTCACGATAACGCTTTCTGATCTCTCCGCGTTGTCCGTAACAAATCGCACGAGCCACAGCGTGGCGGCCTTCCTCGATTAAGCTGCGTCAGGATCCGCCGACGATGATCTTTCATCATCAATATAATTGAGGAGATATAGCGTTTTGTTTACACGCCCTACTTCCATAATTGCCTGTGCCAGTCCTGATGGGCGCGAGCTTTTCAGTAGAAGAGCAGAAATAAGTTTTTATGACGCATGAACTGTACCCAACTTCAGCGAACCAGCGGTTCGCATCATCTCATCCCACTGACTCTCCGCTTTTGACAGATCTGCATATCCTCGGGCCAACTTATCCAGTACTCCGTAGTTTGCCGATTTATTCACCCGCCAGAACACCGCCTCACCTGCATCGGCAAGCCGGGGGGAAAACTGATACCCCAGTAGCCAGAACAGACCGAAAATAATATCGCTGCTACCCGCAGTGTCTGTCATGATTTCAACTGGATTCAGCCCTGTCTGCTGCTCAAGAAGTCCTTCCAGTACAAAAATCGAATCCCGTAATGTACCGGGTACCACAATGCCAGTGGAACCCAGAGTACTGATCAGATACGAAGTTATCCAGGTGATGCCTCGTCCAGAACCAGATCTGTTTCTGTTAGATCCTGAGTTGATGGTCTTCACTGGTGTGACAAAGCGCATGCCGTTCAGCTGATGCCACTTCTCCACCTCCCCAACGACCAGCAAGCTCCAGTGTGGACTGAAAATCAACCAGGCGGGCATTGGCGCTGACCAGCGTTTCTGCACGAAGGTAATTCTGTTTCACCCAACTGAGCCGATGGCGGGTCAGTGCTGGTACTGTGCTTTATCAGCGGTTCCAGTCCGATATTACAGGCTTCAGCCATCAATACCGCACCTAAACTGATGTGCAAATCTTGCGCTCGAGCACCAGATTCACTGACATGCGCAAACTCATGTGTAAATCCTGTCTGGGCATCTATCTCAAGTAACAGTTCCGTTAAATCTACCGGTGGGAGTAGCTGTTTGATCCGATTATTTAGACGAAGCAATGATGGTGGCTCTTCCTGTTTCTCCAGACAACTGATAGTCAGGGATGGATATTTACCTTCATTACAGATATGAACTTCCGCATTCTTTTCAAATCGTGATGCCACGGCTTTCCAGGTCTCATCAGGCTGAATAGCCAGTTGTTGCACGCCTTGGTCCTCGACAGGATGTCCCAGTGCCCGACAGACAGGAATACGCTGAGTCTGCCACTCTTCACCTTGCAACAACTTCTCGCGAGGATCTCCAGCGATCACTGTTTTCAAGCCGGATGTACAGGCAGCGCAGGTGACCTGAAGGCGTTCCAGCAAACATAGTGAATAACCTGCACGCTGTATCCGTCCCTCCGCATCGTATACGAGGCGTTTTCGGGACCGGTGATAATATGTTCAGGCGCATCGTCGATCACTTCGAACCATTCCATTCTGCCAGATAATGAATCGCAGCCAGTACATGTTCACCTGCCGGTGCCGCACGGAAATGCAGGTCCCGCAACACCGCCGGAAGAAAACGTTTAACCCGACCGTACTGCTCAACCATTTCGTCATGGAAATTCTTGTTTGTGGACGAGCAAGTTCATTAACCTTGCTTACAGATTCTGCCAGTCTGTTTTTGGGTACGCACTTGAAGATAACCTGCCTGAGATCTGGGACATCTGTATTATCATCCAGCAACAATGCACATGCCCGCGCCAGTAACAATGCGGCCTGATCAAGATCTTTCAGTGTCCTGAGTCTTTTTTTTTGCCCGGTTTTCTTTGCTTCGCGGATAATGTCCAGAATTAGCATATCAAGCACATCAACGGCATCGTCTAATGCCGTTATTTCCTGTGCTTTAACGAATGCAGTAAGTACAGCAAGCTTTCTCTGCTGTGGCATTCGAGCGATATATTTTACCGACGCCATGCCAGCATAACAGGCCAGATTACGCAGTTCGACAATGGCAGGCAGACCGGAAAAGTTCAGTCGGGAACTTTGGCACGACTCAGTAATCGGATATATCGTTCCACGCTCATTAAACGCAGGTCCACTGACTGTAACAGGGCCTTTTTTCAACTGTTCCAGTGCTGATACACGCTGACCTTCCGGAATGACCAGAAGCTCCATCACTTGAGCTGCCTGCCATTTGTTCGGCAGTGCGGCCAGCTTTTTCCACAGCCGCTGATTTGCCCTTTCACGAATTTCACTGATGAGACGTACTAGTGTGGTTGCTCCGGGCAGTAATACCTTATTTTGAAGCAACCATGCAGTGGCGAAATCGAACATTAAAGCCGGTCGCTCATTACTGAGCCACGCCCGGGTATATAGCAGACGCTTCAGGCGGAAAGACCATGGAAAATCACCAAATTCATGATAGCCGTAATATTCCTTAATTAATGCAGTATGTTCTCTTAAGGGTAGTGTCCCGTTCAGCATAGCGGGAGAGAACTTCTGGACGGTGGATATTAAGTTATTACCGCGACAAAATGTTGAACACCAGGCAGAACCTGAGTTAAATCCGTCAGAAATGTTCCAGAAAACGGGCTGTGGTGAGCTGAAGCGCAATGCCCAAGCCTGTTACTGTTTGCCCCGTCGTTGGTTAATGAACGCGATGCATCATCAAGATGAAAATAGCGCGCCAGTTGCACGTCATTAGGTACTATACAGCGTGCTCAACAACCGTAATTCTGTTTTTGGTCAGAGGTTAGAAAGTCGACAGGCATATCAGGCTCCCTACCTGACAGTTATTCATTAACAATTTTGCAACCGTCCGAAATATTATAAATTATCGCACACATAAAAACAGTGCTGTTAATGTGTCTATTAAATCGATTTTTTGTTATAACAGACACTGCTTGTCCAATATTGATTTAGGATACATTTTTATGCGACTTTTTCTGGTTACGCACGGGTATCGACCGGCCAGAGAGCGATCTGGATCTTCAGGTTCGGGCACTCAAAGACGCAGGCGTGAAGGCGAATACGCATCTTTACTGACAAGGCATCGGGCAGTTCAAGCGATCGGAAAGGGCTGGACTTGCTGAGGATGAAGGTGGAGGAAGGTGACGTCATCTTGGTGAAGAAACTGACCGCCTTCGGGCGCGATACTGCTGACATGATCCAGTTAATAAAAGAGTTTGACGCCCAAGGTGTATCCATTCGGTTTATTGATGACGGAATCAGTACCGATGGGGAGATGGGTAAAATGGTTGTCACTATTCTATCTGCAGTGGCCCAGGCAGAACGACAGAGAATACTAGAGCGTACCAATGAAGGTCGCCAAGAGGCAATGGCAAAAGGAGTTGTTTTTGGTAGAAAAAGAAAAATGATGATGCAGTATTAAATATGTGGCAACAGGGGTTAGGTGCCTCACATATATCAAAAACAATGAATATTGCTCGTTCAACAGTATATAAAGTAATAAATGAAAGCAACTAACATAAAAGGTTGAATATGGAATTGAATATTACTTCAAAGTCTAATCCGTTTGGTGATACGACAGCAGAAAATGATAAAAAGATGTGTCAGTAATGGCTTCATTGAAACTGCTGACTTTAGGACTCTAATTGAAACTGATGACAGGACCATTTATGGTAGACGAGGGACAGGTAAAAGTGCTTTATTTATTCAGCTAAATGAGCATTGGAAGAAAAGCAAAAAAAATATTAATCCTGAGTTTCTCACCAGACGATTCTCAATTCTAACTAGATCAATGTTCAAAGACAAGCTTGATCATTTAATTTAGCAAGGGCAGCAACAAGACTATTTATGGCAATACGCTATGCTAATGGAGATAGCATCATATATATCATCTCATTACAAATTGTCATCTCAAATATCATCAGAAACATTGTTGAATGAACATTTGAAAAAATGGAATTCTGCACAAGGTGACATTTTCAGAAAGTGTAGGCTTGTCGCAAAGGAGTATTTAGATGAAAATAACCCAGAAGAATCAATTGGTAATATTCAATTCAATTTGAATATCTCAGAAATAGAAAATAATATAGTATCACTTCTTGAACACTTTTCAGACAGGAAAGTTGTCATATTAATGGATAAGCTAGATGAGGCGTATGAACCGGATAATATAGGAATTGGAATCATTGCAGGTCTAGCATATGCATCTATTGAATTAAAATAAAAAGCAAAATGCATCAGTCAATAATTTTTTTAAGGGATAATATATTTAGGTCGCTATCGAAGGAGAAATCCTGATTACTCGAGAAATATAGAGGGTCAAGTCACAGGTTGCATTGGGACTGGGCACAACTCCTAATGCTGTCAGCTAAAAGAATGAAAGTAGCATTTAAGCTAGATATTGAGAAAGATCAACGAGTTTGGGATAGATGCACAGCGGATGATCTTAAAGGGAGGAATGGTTTTAAGCGATGTTTGCAATTTACCCTTTACCCGCCCAGGGATTTACTATCATTGTTGAATGAAGCTTCTTTCCGCATTCAGAGAGAATAGAGAAACTATCATAAACACTGACCTAGAATATGCAGCCAAGTCAATTTCCATGGCCAAGACTGAAGATCTCTGGAAAGGTACTCAGAAAATATTACCTTCAATACAGGTTATGACTTAGTGCATTTCGTAGCATTGAACCTGAATTAACAGTTTATACGTGCTTAAAAAAAATAGAAGACATTCTTCGAATTAATCGAAGAAAATGGAGATCCTAAAATAACGTCTGAAATACAGTTGTTAAAGGCAAGTGGAATTCTCCAAAGTTTGTATAGTGTAGGATTTGTTGGTATTCGTGATAAAAAACACCTGGTCGCTTATTCATTTTGCCATGACGGGCGAACTCCAGATAAAGGTTTTGAAAGTAATGAGAAATTATAGATCATTCATGTTACTGGCTTGGTTTAAATATAAATCGTAATGCACTTGTCCCGAGGAAGCAGAGGAGATAAATGACGAATATGATATTAATATTATTTCAGATAATTCAGCCATTAGAAATAAAACAATAGGTCAAATAACTACTCATCTAAATAGGATTACCAATAGGAAATGAAGGTGCCACTGAATTTGAACAATGGTGTTTAGACGCACTAAGAATAGTATTTGCATCCCACCTAACAGACATCAAGTCCCATCCAAATGGTAACGCAGTTCAGACGAGATATTATAGGCACCAATGGTGGCAAATCTGATTTTTGGAAACGAGTCCTGGAGGACTATAAAACAAGACAAGTTGTTTTTGATGCTAAAAATTTTGAAGAATTAGGTCCATCTGAGTATAGACAATTACAATCATATTTAACAGGTCCGTATGGAAAGCTGGTTTTATAATTAATAGAGATGAGAGTGAGGTATTGAAATCAGGAAAAGATTTAGATCAACAAGGAAATGTATCAATCCCATAATTCATTAATAATAAAGTTACCTGCGAAATATATCTCTAAACTGCTGCAGAAATTAAGAAATCCTGAAAAACATGACGCTATAGATAGACGGATGGGGAAACTTTAACTTTATATGAAACATCATATATGGCTATTAAAAACACAAAAGAAAAGAAGAAAATAAAATCAGCTACAACATACGAAAGAGGTTCCTGAAAAGGGACCTTTGTATACTGTATTATAATCAATAAGTTATACCATAAACGTACGTTTTCGTTCCATTGGCCCTCAAACCCCAAG	60	backbone	expected_size
Aspergillus_fumigatus_endocrocin_stitch_number7	B06	15528	15528	insertion	11	A	AGCAAAAGGCC	60	backbone	expected_size
Aspergillus_sp_squalestatin_stitch_number1	C02	3672	3672	insertion	5964	t	TTAACGGGGTTTGAGGGCCAATGGAACGAAACGTTGGTTAAGGAGATAATTCGTTGTTTATATTTAAATTTAGCAGCTCTAGGTTCCCTTTTTAAAATATCCTCTGGCAACGTGAATGTATAATGGCCCAACATATTGATATGCCCGCATCAGGGGAGATAGCCGAGCGATATCTTCATCTATAATTTCTTCGCCATTACGGCGCATCCAGCTCAACGCTTCCTCCATATAGAGCGTGTTCCACAGAACCACTGCATGCGTAACCAGGCCCAGCGCCCCAGTTGATCTTCCTGCCCTTCACGATAACGCTTTCTGATCTCTCCGCGTTGTCCGTAACAAATCGCACGAGCCACAGCGTGGCGGCCTTCTCCTCGATTAAGCTGCGTCAGGATCCGCCGACGATAATCTTCATCATCAATATAATTGAGGAGATATAGCGTTTTGTTACACGCCCTACTTCCATAATTGCCTGTGCCAGTCCTGATGGGCGCGAGCTTTTCAGTAAAGAGCGAATGAGTTCTGACGCATGAATTGTACCCAACTTCAGCGAACCAGCGGTTCGCATCATCTCATCCCACTGACTCTCCGCTTTTGACAGATCTGCATATCCTCGGGCCAACTTATCCAGTACTCCGTCATTTTGCCGATTTATTCACCCGCCAGAACACCGCCTCACCTGCATCGGCAAGCCGGGGGGAAAACTGATACCCCAGTCGCCAGAACAGACCGAAAATAATATCGCTGCTACCCGCAGTGTCTGTCATGATTTCAACTGGATTCAGCCCTGTCTGCTGCTCAAGACGCTTCCAGTACAAAAATCGAATCCCGTAATGTACCGGGTACCACAATGCCATGGAACCCAGAGTACTGATCAGATACGAAGTTATACCAGGTGATGCCTCGTCCAGAACCAAAATATTTTCTGTTAGATCCTGAGTTGATGGTCTTCACTCGTGTGACAAAGCGCATGCCGTCAGCTGATGCCACTTCTCCACCTCCCCAACGACCAGCAAGCTCCAGTGTGGACTTAAAATCAACCAGGCGGGCATTGGCGCTGACCAGCGTTTCTGCACGAAGGTAATTCTGTTTCACCCAACTGAGCCGATGGCGGGTCAGTGCTGGTCCTGTGTCTTTATCAGCGGTTCCATACAATGTCCGCTTCAGCCATCAATACCGCACATAAACTGATGTGCAAATCTTGCGCTCGAGCACCAGATTCACTGACATGCGCAAACTCATGTGTAAATCCTGTCTGGGCATCTATCTCAAGTAACAGTTCCGTTAAATCTACCGGTGGGAGTAGCTGTTTGATCCGATTATTTAGACGAAGCAATGATGGTGGCTTTTCCTGTTTCTCCAGACAACTGATAGTCAGGGATGGATATTTACCTTCATTACAGATGAACTTCCGCATTCTTTTCAAATCGTGATGCCACGGCTTTCCAGGTCTCATCCAGCTGAATAGCCAGTTGTTGCACACCTTTACGTCCATCGACAGGATGTCCCAGTGCCCGACAGACAGGAATACGCTGAGTCTGCCACTCTTCACCTTGCAACAACTTCTCGCGAGGATCTCCCCAGCGATCACTGTTTTCAAGCCAGATGTCCCGGCGGCGCAGTGCATCCTGAAGGCGTTCCAGCAAACATAGTGAATAACCTGCACGCTGTATCCGTCCCTCCGCATCGTATACGAGGCGTTTCCAGGGACCGGTGATAATATGTTCAGGCGCATCATCAAGGATGCGCTTTTTGAACCATTCAGTTCTGCCAGATAATGAATCGCAGCCAGTACATGTTCACCTGCCGGTGCCGCACGGAAATGCAGGTCCCGCAACACCGCCGGAAGAAAACGTTTAACCCGACCGTACTGCTCAACCATTTCGTCATGGAAATTATTGTTCTGTGGACGAGCAAGTTCATTAACCTTGCTTACAGATTCTGCCAGTCTGTTTTGGGTACGCACTTGAAGATAACCTGCCTGAGATCTGGGACATCTGTATTATCATCCAGCAACAATGCACATGCCCGCGCCAGTAACAATGCGGCCTGATCAAGATCTTCAGTGTCCTGAGTCTTTTTTTTGCCCGGTTTTCTTTGCTTCGCGGATAATGTCCCAGGATTCAGCATATCAAGCACATCAACGGCATCGTCTAATGCCGTTATTTCCTGTGCTTTAACGAATGCAGTAAGTACAGCAAGCTTTCTCTGCTGTGGCATTCGAGCGATATATTTACCGACGCCATGCCAGCATAACGAGCCAGATTACGCAGTTGAATGGCAGGCAGACCGGAAAAGTTCAGTCGGGAAAACTCAAGACTTCGTAATCGGATATATCGTTCCAGCGCTTCATTAAACGCAGGTCCACTGACTGTAACAGGGCCTTTTTTCAACTGTTCCAGTGCTGATACACGCTGACCTTCCGGAATGACCAGAAGCTCCATCACTTGAGCTGCCTGCCATTTGTTCGGCAGTGCGGCCAGCTTTTTCCACAGCCGCTGATTTGCCCTTTCACGAATTTCACTGATGAGACGTACTAGTGTGGTTGCTCCGGGCAGTAATACCTTATTTTGAAGCAACCATGCAGTGGCAAAATCAAACATCAGACCCGGTCGCTCATTACTGAGCCACGCCCGGGTATATAGCAGACGCTTCAGGCGGAAAGACCATGGAAAATCACCAAATTCATGATAGCCGTAATATTCCTTAATTAATGCAGTATGTTCTCTAAGGGTAGTGTCCCGTTCAGCATAGCGGGAGAGAACTTCTGGACGGTGGATATTAAGCTGTACCGCGACAAAATGTTGAACACCAGGCAGAACCTGAGTTAAATCCGTCAGAAATGTTCCCAGAAAACGGGCTGTGGTGAGCTGAAGCGCAATGCCCAGCCTATTATGTTTGCCCGTCGTTGGTTAATGAAGGCCAGATCCCGTTCATCAAGATGAAAATAGCGCGCCAGTTGCACGTCATTAGGTTCTGCAGCATAACAACCGTAATTCTGTTTTTGGTCAGAGGTTAGAAAGTCGACAGGCATATCAGGCTCCCTACCTGACAGTTATTCATTAACAATTTTGCAACCATCCGAATACTTATAAATTATCGCACACATAAAAACAGTGCTGTTAATGTGTTGTTACAAATCGATTTTTTGTTATAACAGACACTGCTTGTCCGATATTTGATTTAGGATACATTTTTATGCGACTTTTTGGTTACGCACGGGTATCAACCAGCCAGCAATCTCTCGATATTAGGGTTCAGGGCACTCGAAACAGGCGTGAAAGCAAATCGCATCTTTACTGACAAGGCATCGGGCAGTTCAAGCGATCGGAAAGGGCTGGACTTGCTGAGGATGAAGGTGGAGGAAGGTAAGCCTCGTCTGGTGAAGAAACTTGACCGCCTTGGGCGCGATACTGCTGACATGATCCAGTTAATAAAAGAGTTTGACGCCCAAGGTGTATCCATTCGGTTTATTGATGACGGAATCAGTACCGATGGGGAGATGGGTAAAATGGTTGTCACTATTCTATCTGCAGTGGCCCAGGCAGAACGACAGAGAATACTAGAGCGTACCAATGAAGGTCGCCAAGAGGCAATGGCAAAAGGAGTTGTTTTTGGTAGAAAAAGAAAAATAGATAGAGATGCAGTATTAAATATGTGGCAACAGGGGTTAGGTGCCTCACATATATCAAAAACAATGAATATTGCTCGTTCAACAGTATATAAAGTAATAAATGAAAGCAACTAACATAAAAGGTTGAATATGGAATTGAATATTACTTCAAAGTCTAATCCGTTTGGTGATACGACAGCAGAAAATGATAAAAAGATGTTGAGTAATGCTTTCATTGAAACTGCTGACTTTAGGACTCTAATTGAAACTGATGACAGGACCATTGTTGTTGGTAGACGAGGGACAGGTAAAAGTGCTTTATTTATTCAGCTAAATGAGCATTGGAAGAAAGACGAAAAAAATTTGATTCCTGAGTTTCTCACCAGACGATTCTCAAATTATTGGTTTCAGATCAATGTTGAAACCATTTACAGGATCATTTAATTTAGCAAGGGCAGCAACAAGACTATTATGGCGATACGCTATGCTAATGGAGATAGCATCATATATCATCTCATTACAAATTGTCATCTCAAATATCATCAGAAACATTGTTGAATGAACATTTGAAAAAATGGAATTCTGCACAAGGTGACATTTTAAGAAAGTGTAGGCTTGTCGCAAAGGAGTATTTAGATGAAAATAACCCAGAAGAATCAATTGGTGATCTTCAATTCAATTTGAATATCTCAGAAATAGAAAATAATATAGTATCACTTCTTGAACGCTCAGACAGGAAAGTTGTCATATTAATGGATAAGCTAGATGAGGCGTATGAACCGGATAATATAGGAATTGGAATCATTGCAGGTCTAGCATATGCATCTATTGAATTAAATCAAAAAGCAAAATGCATTCGTCCAATAATTTTTTTAAGGGATAATATATTTAGGTCGCTATCAAAGGAAGATCCTGATTACTCGAGAAATATAGAGGGTCAAGTCATAAGGTTTACATGGGACTGGGCACAACTCCTAATGCTGTCAGCTAAAAGAATGAAAGTAGCATTTAAGCTAGATATTGAGAAAGATCAACGAGTTTGGGATAGATGCACAGCGGATGATCTTAAAGGGAGGAATGGTTTTAAGCGATGTTTGCAATTTACCCTTTACCGGCCCGGGATTTACTATCATTGTTGAATGAAGCTTTTTTTCCGCATTCAGAGAGAATAGAGAAACTATCATAAACACTGACCTAGAATATGCAGCCAAGTCAATTTCCATGGCCAGACTTGAAGATCTCTGGAAAGAGTATCAGAAAATATTCCTTCAATACAGGTTATAACTAGTGCATTTCGTAGCATTGAACCTGAATTAACAGTTTATACGTGCTTAAAAAAAATAGAAGCATCTTTCGAATTAATCGAAGAAAATGGAGATCCTAAAATAACGTCTGAAATACAGTTGTTAAAGGCAAGTGGAATTCTCCAAAGTTTGTATAGTGTAGGATTTGTTGGTATTCGTGATAAAAACACCTCATCCTATTCATTTTGCCATGACGGGCGAACTCCAGATAAAGGTTTTGAAAGTAATGAGAAATTATTAATTCATCCATGTTACTGGCTTGGTTTGAATCTGAATCGTAATGACATTGGTACAAAGAGGCGACAGAGGAGATAAATAACAAATAATATCAATTATTATTTTCCAATAATCGGCCCATAGAAAATAAACAATAGGTCAAATAACTACTCATCTAGATCAGATACCGATAGGAAATGAAGGTGCCACTGAATTTGAACAATGGTGTTTAGACGCACTAAGAATAGTATTTGCATCCCACCTAACAGACATCAAGTCCCATCCAAATGGTAACGCAGTTCAGACGAGATATTATAGGCACCAATGGTGGCAAATCTGATTTTTGGAAACGAGTATTGGAGGACTATAAAACAAGACAAGTTGTTTTTGATGCTAAAAATTTTGAAGAATTAGGTCCATCTGAGTATAGACAATTACAATCATATTTAACAGGTCCGTATGGAAAGCTCGGTTTTATAATTAATAGAGATGAGAGTGAGGTATTGAAATCAGGAAAAGATTTAGATTGGACAAAGGAAATGTATCAATCCCATAATTCATTAATAATAAAGTTACCTGCGAAATATATATCTAAACTGCTGCAGAAATTAAGAAATCCTGAAAAACATGACGCTATAGATAGACAGATGGGGAAACTTTTAACTTTATATGAAACATCATATATGGCTATTAAAAGCACCCAAAAGAAAAGAAGAAAATAAAATCAGCTACAACATACGAAAGGGTCCCTGAAAAGGGACCTTTGTATACTGTATTATAATCAATAAGTTATACCATAAACGTACGTTTTCGTTCCATTGGCCCTCAAACCCC	60	backbone	expected_size
Aspergillus_sp_squalestatin_stitch_number13	C03	23617	23617	insertion	13	A	ATCGGCATAGTAT	60	backbone	expected_size
Aspergillus_sp_squalestatin_stitch_number13	C05	24920	24920	insertion	5984	T	TAGTAGGGGTTTGAGGGCCAATGGAACGAAAACGTACGTTTATGGTATAACTTATTGATTATAATACAGTATACAAAGGTCCCTTTTCAGGGACCCTTTCGTATGTTGTAGCTGATTTTATTTTCTTCTTTTCTTTTGGGTGCTTTTAATAGCCATATATAATGTTGGTCTCAAAGTTAAAAGTTTCCCCATCTGTCTATCTATAGCGTCATGTTTTTCAGGATTTCTTAATTTCTGCAGCAGTTTAGATATATATTTCGCAGGTAACTTTATTATTAATGAATTATGGGATTGATACATTTCCTTTGTCCAATCTAAATCTTTTCCTGATTTCAATACCTCACTCTCATCTCTATTAATTATAAAACCGAGCTTTCCATACGGACCTGTTAAATATGATTGTAATTGTCTATACTCAGATGGACCTAATTCTTCAAAATTTTTAGCATCAAAAACAACTTGTCTTGTTTTATAGTCCTCCAATACTCGTTTCCAAAAATCAGATTTGCCACCATTGGTGCCTATAATATCTCGTCTCTGAACTGCGTTACCATTTGGATGGGACTTGATGTCTGTTAGGTGGGATGCAAATACTATTCTTAGTGCGTCTAAACACCATTGTTCAAATTCAGTGGCACCTTCATTTCCTATCGGTATCTGATCTAGATGAGTAGTTATTTGACCTATTGTTTTATTTCTAATGGCTGAATTATCTGAAATAATATTAATATCATATTCGTCATTTATCTCCTCTGCTTCCTCTGGAGCAAGTGCATTACGATTTAGATTCAAACCAAGCCAGTAACATGGATGAATTAATAATTTCTCATTACTTTCAAAACCTTTATCTGGAGTTCGCCCGTCATGGCAAAATGAATAGGATGAGGTGTTTATCACGAATACCAACAAATCCTACACTATACAAACTTTGGAGAATTCCACTTGCCTTTAACAACTGTATTTCAGACGTTATTTTAGGATCTCCATTTTCTTCGATTAATTCGAAAGATGCTTCTATTTTTTTTAAGCACGTATAAACTGTTAATTCAGGTTCAATGCTACGAAATGCACTAGTTATAACCTGTATTGAAGGAAAAATCTTCTGATACTCTTTCCAGAGATCTTCAAGTCTGGCCATGGAAATTGACTTGGCTGCATATTCTAGGTCAGTGTTTATGATAGTTTCTCTATTCTCTCTGAATGCGGAAAAAAAAGCTTCATTCAACAATGATAGTAAATCCCTGGGCCGGTAAAGGGTAAATTGCAAACATCGCTTAAAACCATTCCTCCCTTTAAGATCATCCGCTGTGCATCTATCCCAAACTCGTTGATCTTTCTCAATATCTAGCTTAAATGCTACTTTCATTCTTTTAGCTGACAGCATTAGGAGTTGTGCCCAGTCCCAATGCAACCTTATGACTTGACCCTCTATATTTCTCAGTAATCAGGATCTTCCTTTGATAGCGACCTAAATATATTATCCCTTAAAAAAATTATTGGACGAATGCATTTTGCTTTTTGATTTAATTCAATAGATGCATATGCTAGACCTGCAATGATTCCAATTCCTATATTATCCGGTTCATACGCCTCATCTAGCTTATCCATTAATATGACAACTTTCCTGTCTGAGCGTTCAAGAAGTGATACTATCTATTTTCTATTTCTGAGATATTCAAATTGAATTGAAAATCACCAAATTAATTCTGTCTGGGTTATTTTCATCTAAATACTCCTTTGCGACAAGCCTACACTTTTTTTCTTAAAATGTCACCTTGTGCAGAATTCCATTTTTTCAAATGTTCATTCAACAATGTTTCTGATGATATTTGAGATGACAATTTGTAATGAGATGATATATATGATGCTATCTCCATTAGCATAGCGTATCGCCATAATAGTCTTGTTGCTGCCCTTGCTAAATTAAATGATCCTGTAAATGGTTTCAACATTGATCTGAAACCAATAATTTGAGAATCGTCTGGTGAGAAACTCAGGATTAATATTTTTTTGTCTTTCTTCCAATGCTCATTTAGCTGAATAAATAAAGCACTTTTACCTGTCCCTCGTCTACCAACAACAATGGTCCTGTCATCAGTTTCAATTAGAGTCCTAAAGTCAGCAGTTTCAATGAAAGCATTACTCAACATCTTTTTATCATTTTCTGCTGTCGTATCACCAAACGGATTAGACTTTGAAGTAATATTCAATTCCATACTCAACCTTTTATGTTAGTTGCTTTCATTTATTACTTTATATACTGTTGAACGAGCAATATTCATTGTTTTTGATATATGTGAGGCACCTAACCCCTGTTGCCACATATTTAATACTGCATCTCTATCTATTCTACCAAAAACAACTCCTTTTGCCATTGCCTCTTGGCGACCTTCATTGGTACGCTCTAGTATTCTCTGTCGTTCTGCCTGGGCCACTGCAGATAGAATAGTGACAACCATTTTACCCATCTCCCCATCGGTACTGATTCCGTCATCAATAAACCGAATGGATACACCTTGGGCGTCAAACTCTTTTATTAACTGGATCATGTCAGCAGTATCGCGCCCAAGGCGGTCAAGTTTCTTCACCAAGATGACGTCACCTTCCTCCACCTTCATCCTCAGCAAGTCCAGCCCTTTCCGATCGCTTGAACTGCCCGATGCCTTGTCAGTAAAGATGCGATTTGCTTTCACGCCTGCGTCTTTGAGTGCCCGAACCTGAATATCGAGAGATTGCTGGCTGGTTGATACCCGTGCGTAACCAAAAAGTCGCATAAAAATGTATCCTAAATCAAATATCGGACAAGCAGTGTCTGTTATAACAAAAAATCGATTTAATAGACACATTAACAGCACTGTTTTTATGTGTGATAATTTATAATATTTCGGACGGTTGCAAAATTGTTAATGAATAACTGTCAGGTAGGGAGCCTGATATGCCTGTCGACTTTCTAACCTCTGACCAAAAACAAGTACGGTTGTTATGCTGCAGAACCTAATGACGTGCAACTGGCGCGCTATTTTTCATCTTGATGAACGGGATCTGGCCTTCATTAACCAACGACGGGGCAAACATAATAGGCTGGGCATTGCGCTTCAGCTCACCACAGCCCGTTTTCTGGGAACATTTCTGACGGATTAACTCAGGTTCTGCCTGGTGTTCAACATTTTGTCGCGGTATAGCTTAATATCCACCGTCCAGAAGTTCTCTCCCGCTATGCTGAACGGGACACTACCTTAGAGAACATACTGCATTAATTAAGGAATATTACGGCTATCATGAATTTGGTGATTTTCCATGGTCTTTCCGCCTGAAGCGTCTGCTATATACCCGGGCGTGGCTCAGTAATCAGCGACCGGGTGCTAGATATTGTTTGATTTTGCCACTGCATGGTTGCTTCAAAATAAGGTATTACTGCCCGGAGCAACCACACTAGTACGTCTCATCAGTGAAATTCGTGAAAGGGCAAATCAGCGGCTGTGGAAAAAGCTGGCCGCACTGCCGAACAAATGGCAGGCAGCTCAAGTGATGGAGCTTCTGGTCATTCCGGAAGGTCAGCGTGTATCAGGCGCTGGAACAGTTGAAAAAAGGCCCTGTTACAGTCAGTGGACCTGCGTTTAATGAAGCGCTGGAACGATATATCCGATTACGAAGTCTTGAGTTTTCCCGACTGAACTTTTCCGGTCTGCCTGCCATTCAACTGCGTAATCTGGCTCGTTATGCTGGCATGGCGTCGGTAAAATATATCGCTCGAATGCCACAGCAGAGAAAGCTTGCTGTACTTACTGCATTCGTTAAAGCACAGGAAATAACGGCATTAGACGATGCCGTTGATGTGCTTGATATGCTAATTCTGGACATTATCCGCGAAGCAAAGAAAACCGGGCAAAAAAAAGACTCAGGACACTGAAAGATCTTGATCAGGCCGCATTGTTACTGGCGCGGGCATGTGCATTGTTGCTGGATGATAATACAGATGTCCCAGATCTCAGGCAGGTTATCTTCAAGTGCGTACCCAAAAACAGACTGGCAGAATCTCTAAGCAAGGTTAATGAACTTGCTCGTCCACAGAACAATAATTTCCATGACGAAATGGTTGAGCAGTACGGTCGGGTTAAACGTTTTCTTCCGGCGGTGTTGCGGGACCTGCATTTCCGTGCGGCACCGGCAGGTGAACATGTACTGGCTGCGATTCATTATCTGGCAGAACTGAATGGTTCGAAAAAGCGCATCCTTGATGATGCGCCTGAACATATTATCACCGGTCCCTGGAAACGCCTCGTATACGATGCGGAGGGACGGATACAGCGTGCAGGTTATTCACTATGTTTGCTGGAACGCCTTCAGGATGCACTGCGCCGCCGGGACATCTGGCTTGAAAACAGTGATCGCTGGGGAGATCCTCGCGAGAAGTTGTTGCAAGGTGAAGAGTGGCAGACTCAGCGTATTCCTGTCTGTCGGGCACTGGGACATCCTGTCGATGGACGTAAAGGTGTGCAACAACTGGCTATTCAGCTGGATGAGACCTGGAAAGCCGTGGCATCACGATTTGAAAAGAATGCGGAAGTTCATATCTGTAATGAAGGTAAATATCCATCCCTGACTATCAGTTGTCTGGAGAAACAGGAAGAGCCACCATCATTGCTTCGTCTAAATAATCGGATCAAACAGCTACTCCCACGGTTGAGATTTAACGGAACTGTTACTTGAGATAGATGCCCAGACAGGATTTACACATGAGTTTGCGCATGTCAGTGAATCTGGTGCTCGAGCGCAAGATTTGCACATCAGTTTATGTGCGGTATTGATGGCTGAAGCCTGTAATATCGGACTGGAACCGCTGATAAAGCACAATATACCAGCACTGACCCGCCATCGGCTCAGTTGGGTGAAACAGAATTACCTTCGTGCAGAAACGCTGGTCAGCGCCAATGCCCGCCTGGTTGATTTTCAGTCCACACTGGAGCTTGCTGGTCGTTGGGGAGGTGGAGAAGTGGCATCAGCTGACGGCATGCGCTTTGTCACACCAGTGAAGACCATCAACTCAGGATCTAACAGAAAATATTTTGGTTCTGGACGAGGCATCACCTGGTATAACTTCGTATCTGATCAGTACTCTGGGTTCCATGGCATTGTGGTACCCGGTACATTACGGGATTCGATTTTTGTACTGGAAGGACTTCTTGAGCAGCAGACAGGGCTGAATCCAGTTGAAATCATGACAGACACTGCGGGTAGCAGCGATATTATTTTCGGTCTGTTCTGGCTACTGGGGTATCAGTTTTCCCCCGGCTTGCCGATGCAGGTGAGGCGGTGTTCTGGCGGGTGAATGAATCGGCAAACTACGGAGTACTGGATAAGTTGGCCCGAGGATATGCAGATCTGTCAAAAGCGGAGAGTCAGTGGGATGAGATGATGCGAACCGCTGGTTCGCTGAAGTTGGGTACAATTCATGCGTCAGAACTCATTCGCTCTTTACTGAAAAGCTCGCGCCCATCAGGACTGGCACAGGCAATTATGGAAGTAGGGCGTGTAAACAAAACGCTATATCTCCTCAATTATATTGATGATGAAGATTATCGTCGGCGGATCCTGACGCAGCTTAATCGAGGAGAAGGCCGCCACGCTGTGGCTCGTGCGATTTGTTACGGACAACGCGGAGAGATCAGAAAGCGTTATCGTGAAGGGCAGGAAGATCAACTGGGGGCGCTGGGCCTGGTTACTAATGCAGTGGTTCTGTGGAACACGCTCTATATGGAGGAAGCGTTGAGCTGGATGCGCCGTAATGGCGAAGAAATTATAGATGAAGATATCGCTCGGCTATCTCCCCTGATGCACGGGCATATCAATATGTTGGGCCATTATACATTCACGTTGCCAGAGGATATTTTAAAAGGGGAACTGAGAGCTCTAAATTTAAATATAAACAACGAATTATCTCCTTAACGTACGTTTTCGTTCCATTGGCCCTCAAACCCC	60	backbone	expected_size
Aspergillus_sp_squalestatin_stitch_number9	C03	18618	18618	insertion	5970	T	AAGTCGGGGTTTGAGGGCCAATGGAACGAAAACGTACGTTAAGGAGATAATTCGTTGTTTATATTTAAATTTAGAGCTCTCAGTTCCCCTTTTAAAATATCCTCTGGCAACGTGAATGTATAATGGCCCAACATATTGATATGCCCGTGCATCAGGGGAGATAGCCGAGCGATATCTTCATCTATAATTTCTTCGCCATTACGGCGCATCCAGCTCAACGCTTCCTCCATATAGAGCGTGTTTCACAGAACCACTGCATTAGTAACCAGGCCCAGCGCCCCCAGTTCGATCTTCCTGCCCTTCACGATAACGCTTTCTGATCTCTCCGCGTTGTCCGTAACAAATCGCACGAGCCACAGCGTGGCGGCCTTCTCCTCGATTAAGCTGCGTCAGAATCCGCCGACGATAATCTTCATCATCAATATAATTGAGGAGATATAGCGTTTTGTTTACGCGCCCTACTTCCATAATTGCCTGTGCCAGTCCTGATGGGCGCGAGCTTTTCAGTAAAGAGCGAATGAGTTCTGACGCATGAATTGTACCCAACTTCAGCGAACCAGCGGTTCGCATCATCTCATCCCACTGACTCTCCGCTTGACAGATCTGCATATCCTCGGGCCAACTTATCCAGTACTCCGTAGTTTGCCGATTTATTCACCCGCCAGAACACCGCCTCACCTGCATCGGCAAGCCGGGGGGAAAACTGATACCCCAGTAGCCAGAACAGACCGAAAATAATATCGCTGCTACCCGCAGTGTCTGTCATGATTTCAAATTAATCAGCCCTGTCTGCTGCTCAAGAAGTCCTTCCAGTACAAAATCGAATCCCGTAATGTACCGGGTACCACAATGCCATGGAACCCAGAGTACTGATCAGATACGAAGTTATACCAGGTGATGCCTCGTCCCAGAACCAAAATATTTTCTGTTAGATCCTCAAGTAATAGTATTCACTGGTGTGACAAAGCGCATGCCGTCAGCTGATGCCACTTCTCCACCTTCCCCAACGACCAGCAAGCTCCAGTGTGGACTGAAAATCAACCAGGCGGGCATTGGCGCTGACCAGCGTTTCTGCACGAAGGTAAATTCTGTTTCACCCAACTGAGCCGATGGCGGGTAGTTGCTGGTATATTGTGCTTTATCAGCGGTTCCAGTCCGATATTACAGGCTTCAGCCATCAATACCGCACATAAACTGATGTGCAAATCTTGCGCTGAGCACCAGATTCACTGACATGCGCAAACTCATGTGTAAATCCTGTCTGGGCATCTATCTCAAGTAACAGTTCCGTTAAATCTACCGGTGGGAGTAGCTGTTTGATCCGATTATTTAGACGAAGCAATGATCGTAGCTCTTCCTACTTTTATTCAGACAACTGATAGTCAGGGATGGATATTTACCTCATTACAGATATGAACTTCCGCATTCTTTTCAAATCGTGATGCCACGGCTTTAGGTCTCATCCAGCTGAATAGCCAGTTGTTGCACACCTTTACGTCCATCGACAGGATGCTCCCCAGTGCCCGACAGACAGGAATACGCTGAGTCCCCACTCTTCACCTTGCAACAACTGCTCGCGAGGATCTTGCCAGCGATCACTGTTTTCAAGCCGGATTCTCCCGGCGGCGCAGTGCATCCTGAAGGCGTTCCAGCAAACATCGTGTAGACAACCTGCACGCTGTATCCGTCCCTCCGCATCGTATACGAGGCGTTTCGGGACCGGTGATAATATGTTCAGGCGCATCATCAAGGATGCGCTTTTTGAACCATTCAGTTCTGCCAGATAATGAATCGCAGCCAGTACATGTTCACCTGCCGGTGCCGCACGGAAATGCAGGTCCCGCAACACCGCCGGAAGAAAACGTTTAACCCGACCGTACTGCTCAACCATTTCGTCATGGAAATTATTGTTCTGTGGACGAGCAAGTTCATTAACCTTGCTTACAGATTCTGCCAGTCTGTTTTGGGTACGCACTTGAAGATAACCTGCTGATCTGGGACATCTGTATTATCATCCAGCAACAATGCACATGCCCGCGCCAGTAACAATGCGGCCTGATCAAGATCTTTCAGTGTCCTGAGTCTTTTTTTTGCCCGGTTTTCTTTGCTTCGCGGATAATGTCCAGAATTAGCATATCAAGCACATCAACGGCATCGTCTAATGCCGTTATTTCCTGTGCTTTAACGAATGCAGTAAGTACAGCAAGCTTTCTGCTGTGGCATTGAGCGATATATTTTACCGACGCCATGCCAGCATAACGAGCCAGATTACGCAGTTGAATGGCAGGCAGACCGGAAAAGTTCGTCGGGAAAACTCAAGACTTCGTAATCGGATATATCGTTCCAGCGCTTCATTAAACGCAGGTCCACTGACTGTAACAGGGCCTTTTTTCAACTGTTCCAGTGCTGATACACGCTGACCTTCCGGAATGACCAGAAGCTCCATCGCTTGAGCTGCCTGCCATTTGTTCGGCAGTACGGCCGCTTTTTCCACAGCCGCTGATTTGCCCTTTCACGAATTTCACTGATGAGACGTACTAGTGTGGTTGCTCCGGGCAGTAATACCTTATTTTGAAGCAACCATGCCAGTGGCAAAATCAAACATCAGACCCGGTCGCTCATTTACTGAGCCACGCCCGGGTATATAGCAGACGCTTCAGGCGGAAAGACCATGGAAAATCACCAAATTCATGATAGCCGTAATATTCCTTAATTAATGCAGTATGTTCTCTAAGGGTAGTGTCCCGTTCAGCATAGCGGGAGAGAACTTCTGGACGGTGGATATTAAGCTGTACCGCGACAAAATGTTGAACACCAGGCAGAACCTGAGTTAAATCCGTCAGAAATGTTCAGAAAACGGGCTGTGGTGAGCTGAAGCGCAATGCCCAGCCTATTATGTTTGCCCCGTCGTTGGTTAATGAAGGCCAGATCCCGTTCATCAAGATGAAAATAGCGCGCCAGTTGCACGTCATTAGGTTCTGCAGCATAACAACCGTAATTCTGTTTTTGGTCAGAGGTTAGAAAGTCGACAGGCATATCAGGCTCCCTACCTGACAGTTATTCATTAACAATTTTGCAACCGTCCGAAATATTATAAATTATCGCACACATAAAAACAGTGCTGTTAATGTGTCTATTAAATCGATTTTTTGTTATAACAGACACTGCTTGTCCGATATTTGATTTCAGGATACATTTTTATGCGACTTTTTGGTTACGCACGGGTATCAACCAGCCAGCAATCTCTCGATATTCAGGTTCGGGCACTCAAAGACGCAGGCGTGAAAGCAAATCGCATCTTTACTGACAAGGCATCGGGCAGTTCAAGCGATCGGAAAGGGCTGGACTTGCTGAGGATGAAGGTGGAGGAAGGTGACGTCATCTTGGTGAAGAAACTTGACCGCCTTGGGCGCGATACTGCTGACATGATCCAGTTAATAAAAGAGTTTGACGCCCAAGGTGTATCCATTCGGTTTATTGATGACGGAATCAGTACCGATGGGGAGATGGGTAAAATGGTTGTCACTATTCTATCTGCAGTGGCCCAGGCAGAACGACAGAGAATACTAGAGCGTACCAATGAAGGTCGCCAAGAGGCAATGGCAAAAGGAGTTGTTTTTGGTAGAAAAAGAAAAATAGATAGAGATGCAGTATTAAATATGTGGCAACAGGGGTTAGGTGCCTCACATATATCAAAAACAATGAATATTGCTCGTTCAACAGTATATAAAGTAATAAATGAAAGCAACTAACATAAAAGGTTGAATATGGAATTCAATATTACTTCAAAGTCTAATCCGTTTGGTGATACGACAGCAGAAAATGATAAAAAGATGTAGTAATGCTTTCATTGAAACTGCTGACTTTAGGACTCTAATTGAAACTGATGACAGGACCATTGTTGTTGGTAGACGAGGGACAGGTAAAAGTGCTTTATTTATTCAGCTAAATGAGCATTGGAAGAAAGACAAAAAAATATTAATCCTGAGTTTCTCACCAGACGATTCTCAAATTATTGGTTTCAGATCAATGTTGAAACCATTTACAGGATGACTTAATTTAGCAAGGGCAGCGACAGACTATTATGGCGATACGCTATGCTAATGGAGATAGCATCATATATATCATCTCATTACAAATTGTCATCTCAAATATCATCAGAAACATTGTTGAATGAACATTTGAAAAAATGGAATTCTGCACAAGGTGGACGTTTTAAGAAAGTGTAGGCTTGTCGCAAAGGAGTATTTAGATGAAAATAACCCAGAAGATCAATTGGTGATCTTCAATTCAATTTGAATATCTCAGAAATAAAGAAAATAATATAGTATCACTTCTTGAACGCTCAGACAGGAAAGTTGTCATATTAATGGATAAGCTAGATGAGGCGTATGAACCGGATAATATAGGAATTGGAATCATTGCAGGTCTAGCATATGCATCTATTGAATTAAATCAAAAAGCAAAATGCATTCGTCCAATAATTTTTTTAAGGGATAATATATTTAGGTCGCTATCAAAGGAAGATCCTGATTACTCGAGAAATATAGAGGGTCAAGTCATAAGGTTGCATTGGGACTGGGCACAACTCCTAATGCTGTCAGCTAAAAGAATGAAAGTAGCATTTAAGCTAGATATTGAGAAAGATCAACGAGTTTGGGATAGATGCACAGCGGATGATCTTAAAGGGAGGAATGGTTTTAAGCGATGTTTGCAATTTACCCTTTACCGGCCCGGGATTTACTATCATTGTTGAATGAAGCTTTTTTTCCGCATTCAGAGAGAATGAGAAACTATCATAAACACTGACCTGGATCTTGCAGCCAAGTCAATTTCCATCGCCAGACTTGAAGATCTCTGGAAAGAGTATAGGAAAGATCTTTCCTTCAATACAGGTTATAACTAGTGCATTTCGTAGCATTGAACCTGAATTAACAGTTTATACGTGCTTAAAAAAAATAGAAGCATCTTTCGAATTAATCGAAGAAAATGGAGATCCTAAAATAACGTCTGAAATACAGTTGTTAAAGGCAAGTGGAATTCTCCAAAGTTTGTATAGTGTAGGATTTGTTGGTATTCGTGATAAAAACACCTCATCCTATTCATTTTGCCATGACGGGCGAACTCCAGATAAAGGTTTTGAAAGTAATGAGAAATTATTAATTCATCCATGTTACTGGCTTGGTTTGAATCTAAATCGTAATGCACTTGCTCCAGAGGAAGCAGAGGAGATAAATGACGAATATGATATTAATATTATTTCAGATAATTCAGCCATTAGAAATAAAACAATAGGTTCAAATAACTACTCATCTTAATCAGATACCGATAGGAAATGAAGGTGCCACTGAATTTGAACAATGGTGTTTAGACGCACTAAGAATAGTATTTGCATCCCACCTAACAGACATCAAGTCCCATCCAAATGGTAACGCAGTTCAAGCGGTATTTATGGCACCAATGGTGGCAAATCTGATTTTTGGAAACGAGTATTGGAGGACTATAAAACAAGACAAGTTGTTTTTGATGCTAAAAATTTTGAAGAATTAGGTAGATCAGTATAGACAATTACAATCATATTTAAGGATTCATATTCGGAAAACTAGGTTTTATAAATTAATAGAGATGAGAGTGAGGTATTGAAATCAGGAAAAGATTTAGATTGGACAAAGGAAATGTATCAATCCCATAATTCATTAATAATAAAGTTACCTGCGAAATATATATCTAAACTGCTGCAGAAATTAAGAAATCCTGAAAAACATGACGCTATAGATAGACAGATGGGGAAACTTTTAACTTTATATGAAACATCATATATGGCTATTAAAAGCACCCAAAAGAAAAGAAGAAAATAAAATCAGCTACAACATACGAAAGGGTCCCTGAAAAGGGACCTTTGTATACTGTATTATAATCAATAAGTTATACCATAAACGTACGTTTTCGTTCCATTGGCCCTCAAACCCC	60	backbone	expected_size
BAAA	B12	2819	NA	mutation	NA	A	G	228.395	backbone	expected_size
BAAA	G17	2819	NA	mutation	NA	A	G	153.395	backbone	expected_size
BAAA	M01	2819	NA	mutation	NA	A	G	228.415	backbone	expected_size
BAAD	E07	4099	NA	mutation	NA	A	G	228.407	backbone	expected_size
BAAE	C07	5267	NA	mutation	NA	C	A	225.417	backbone	expected_size
BABA	G09	2888	NA	mutation	NA	A	G	228.416	backbone	expected_size
BABA	I24	2888	NA	mutation	NA	A	G	209.421	backbone	expected_size
BABA	J14	2888	NA	mutation	NA	A	G	228.398	backbone	expected_size
BABA	P07	2888	NA	mutation	NA	A	G	215.423	backbone	expected_size
BACA	A17	2813	NA	mutation	NA	A	G	228.419	backbone	expected_size
BACA	G18	2813	NA	mutation	NA	A	G	193.415	backbone	expected_size
BACA	K21	2813	NA	mutation	NA	A	G	140.383	backbone	expected_size
BACA	P16	2813	NA	mutation	NA	A	G	157.372	backbone	expected_size
BACC	J04	5678	NA	mutation	NA	A	C	228.38	backbone	expected_size
BADA	I06	3026	NA	mutation	NA	A	G	193.427	backbone	expected_size
BADA	L06	3026	NA	mutation	NA	A	G	172.417	backbone	expected_size
BADA	M14	3026	NA	mutation	NA	A	G	228.425	backbone	expected_size
BADA	O10	3026	NA	mutation	NA	A	G	200.401	backbone	expected_size
BAEA	E21	2786	NA	mutation	NA	A	G	218.373	backbone	expected_size
BAEA	O11	2786	NA	mutation	NA	A	G	228.425	backbone	expected_size
BAEA	O22	2786	NA	mutation	NA	A	G	205.411	backbone	expected_size
BAED	K08	4044	4044	insertion	11	A	AGCAAAAGGCC	60	backbone	expected_size
BAFA	I23	2786	NA	mutation	NA	A	G	199.414	backbone	expected_size
BAFA	I23	5188	NA	mutation	NA	C	A	191.394	backbone	expected_size
BAFD	O18	5916	NA	mutation	NA	A	G	156.413	backbone	expected_size
BAFE	E20	5975	NA	mutation	NA	A	G	228.417	backbone	expected_size
BBAA	E10	2819	NA	mutation	NA	A	G	172.421	backbone	expected_size
BBAA	I02	2819	NA	mutation	NA	A	G	132.357	backbone	expected_size
BBAA	O05	2819	NA	mutation	NA	A	G	228.405	backbone	expected_size
BBAD	K01	4665	NA	mutation	NA	C	A	162.416	backbone	expected_size
BBBA	E11	2888	NA	mutation	NA	A	G	137.369	backbone	expected_size
BBBA	F14	2888	NA	mutation	NA	A	G	154.391	backbone	expected_size
BBBA	L13	2888	NA	mutation	NA	A	G	228.408	backbone	expected_size
BBBA	N04	2888	NA	mutation	NA	A	G	171.379	backbone	expected_size
BBBB	I05	5972	NA	mutation	NA	C	A	228.393	backbone	expected_size
BBBF	J05	6117	6117	insertion	59	g	GCGGCCAATTCGATCTAGAAGGTAAATTGTCACAACGCCAGCAGCGTAGATCAACTAAA	60	backbone	expected_size
BBBF	J05	6117	6117	insertion	60	g	GCGGCCAATTCGATCTAAGAAGGTAAATTGTCACAACGCCAGCAGCGTAGATCAACTAAA	60	backbone	expected_size
BBCA	A20	2813	NA	mutation	NA	A	G	172.423	backbone	expected_size
BBDA	D14	3026	NA	mutation	NA	A	G	184.422	backbone	expected_size
BBDA	D18	3026	NA	mutation	NA	A	G	161.415	backbone	expected_size
BBDA	N08	3026	NA	mutation	NA	A	G	228.425	backbone	expected_size
BBDA	O13	3026	NA	mutation	NA	A	G	204.402	backbone	expected_size
BBEA	B23	2786	NA	mutation	NA	A	G	212.402	backbone	expected_size
BBEA	E03	2786	NA	mutation	NA	A	G	159.416	backbone	expected_size
BBEA	E03	6141	6141	insertion	53	g	GCGGCCGATTCGATCTAGAATTGTCACAACGCCTCTGGACTCCTATCCGCTCT	60	backbone	expected_size
BBEC	D13	6108	6108	insertion	56	g	GCGGCCAATTCGATCTAGGTAAATTGTCACAACGCCCTACCTTACATAATTGATTC	60	backbone	expected_size
BBFA	I22	2786	NA	mutation	NA	A	G	228.406	backbone	expected_size
BBFA	J16	2786	NA	mutation	NA	A	G	228.408	backbone	expected_size
BBFA	M22	2786	NA	mutation	NA	A	G	225.417	backbone	expected_size
BBFA	P22	2786	NA	mutation	NA	A	G	228.411	backbone	expected_size
BCAA	P18	2822	NA	mutation	NA	A	G	183.418	backbone	expected_size
BCAE	K05	5980	NA	mutation	NA	C	A	228.433	backbone	expected_size
BCBA	B12	2891	NA	mutation	NA	A	G	198.418	backbone	expected_size
BCBA	G17	2891	NA	mutation	NA	A	G	228.424	backbone	expected_size
BCBA	M01	2891	NA	mutation	NA	A	G	228.421	backbone	expected_size
BCBE	C07	5339	NA	mutation	NA	C	A	228.43	backbone	expected_size
BCCA	G09	2816	NA	mutation	NA	A	G	228.42	backbone	expected_size
BCCA	I24	2816	NA	mutation	NA	A	G	206.428	backbone	expected_size
BCCA	J14	2816	NA	mutation	NA	A	G	228.429	backbone	expected_size
BCCA	P07	2816	NA	mutation	NA	A	G	228.416	backbone	expected_size
BCDA	M16	3029	NA	mutation	NA	A	G	149.363	backbone	expected_size
BCEA	I06	2789	NA	mutation	NA	A	G	228.418	backbone	expected_size
BCEA	L06	2789	NA	mutation	NA	A	G	228.434	backbone	expected_size
BCEA	M14	2789	NA	mutation	NA	A	G	228.418	backbone	expected_size
BCEA	O10	2789	NA	mutation	NA	A	G	228.416	backbone	expected_size
BCFA	E21	2789	NA	mutation	NA	A	G	228.431	backbone	expected_size
BCFA	O11	2789	NA	mutation	NA	A	G	228.391	backbone	expected_size
BCFA	O22	2789	NA	mutation	NA	A	G	225.423	backbone	expected_size
BDAA	B16	2819	NA	mutation	NA	A	G	228.414	backbone	expected_size
BDAA	F19	2819	NA	mutation	NA	A	G	195.416	backbone	expected_size
BDAA	G20	2819	NA	mutation	NA	A	G	180.416	backbone	expected_size
BDBA	A07	2888	NA	mutation	NA	A	G	228.423	backbone	expected_size
BDBA	E10	2888	NA	mutation	NA	A	G	228.425	backbone	expected_size
BDBA	I02	2888	NA	mutation	NA	A	G	228.424	backbone	expected_size
BDBA	O05	2888	NA	mutation	NA	A	G	228.42	backbone	expected_size
BDBD	K01	4734	NA	mutation	NA	C	A	225.422	backbone	expected_size
BDCA	E11	2813	NA	mutation	NA	A	G	228.419	backbone	expected_size
BDCA	F14	2813	NA	mutation	NA	A	G	228.416	backbone	expected_size
BDCA	L13	2813	NA	mutation	NA	A	G	228.424	backbone	expected_size
BDCA	N04	2813	NA	mutation	NA	A	G	228.426	backbone	expected_size
BDCB	I05	5897	NA	mutation	NA	C	A	205.3	backbone	expected_size
BDCF	J05	6042	6042	insertion	60	g	GCGGCCGAATTCGATCTCAAAGGTAAATTGTCACAACGCCAGCAGCGTAGATCAACTAAA	60	backbone	expected_size
BDCF	J05	6042	6042	insertion	59	g	GCGGCCAATTCAATCTAGAAGGTAAATTGTCACAACGCCAGCAGCGTAGATCAACTAAA	60	backbone	expected_size
BDDA	D20	3026	NA	mutation	NA	A	G	228.419	backbone	expected_size
BDDA	F17	3026	NA	mutation	NA	A	G	228.418	backbone	expected_size
BDDA	M18	3026	NA	mutation	NA	A	G	160.418	backbone	expected_size
BDDA	N20	3026	NA	mutation	NA	A	G	215.394	backbone	expected_size
BDEA	D14	2786	NA	mutation	NA	A	G	228.423	backbone	expected_size
BDEA	D18	2786	NA	mutation	NA	A	G	228.422	backbone	expected_size
BDEA	N08	2786	NA	mutation	NA	A	G	228.427	backbone	expected_size
BDEA	O13	2786	NA	mutation	NA	A	G	228.409	backbone	expected_size
BDEB	F21	4041	4041	insertion	11	A	AGCAAAAGGCC	60	backbone	expected_size
BDEE	N02	5602	NA	mutation	NA	C	T	228.415	backbone	expected_size
BDFA	B23	2786	NA	mutation	NA	A	G	228.426	backbone	expected_size
BDFA	E03	2786	NA	mutation	NA	A	G	217.422	backbone	expected_size
BDFA	E03	6141	6141	insertion	53	g	GCGGCCAATTCGATCTAGAATTGTCACAACGCCTCTGGACTCCTATCCGCTCT	60	backbone	expected_size
BDFA	G24	2786	NA	mutation	NA	A	G	228.419	backbone	expected_size
BDFA	L15	2786	NA	mutation	NA	A	G	228.424	backbone	expected_size
BDFC	D13	6108	6108	insertion	56	g	GCGGCCAATTCAATCTAGGTAAATTGTCACAACGCCCTACCTTACATAATTGATTC	60	backbone	expected_size
BEAA	A17	2813	NA	mutation	NA	A	G	228.432	backbone	expected_size
BEAA	G18	2813	NA	mutation	NA	A	G	228.42	backbone	expected_size
BEAA	K21	2813	NA	mutation	NA	A	G	228.424	backbone	expected_size
BEAA	P16	2813	NA	mutation	NA	A	G	228.429	backbone	expected_size
BEAC	J04	5678	NA	mutation	NA	A	C	228.424	backbone	expected_size
BEAD	I10	5734	NA	mutation	NA	C	A	228.423	backbone	expected_size
BEBA	B11	2882	NA	mutation	NA	A	G	228.427	backbone	expected_size
BEBA	C21	2882	NA	mutation	NA	A	G	228.43	backbone	expected_size
BEBA	E24	2882	NA	mutation	NA	A	G	228.424	backbone	expected_size
BEBA	P18	2882	NA	mutation	NA	A	G	228.415	backbone	expected_size
BEBE	K05	6040	NA	mutation	NA	C	A	228.409	backbone	expected_size
BECA	A17	2807	NA	mutation	NA	A	G	166.41	backbone	expected_size
BECA	G18	2807	NA	mutation	NA	A	G	168.419	backbone	expected_size
BECA	K21	2807	NA	mutation	NA	A	G	155.416	backbone	expected_size
BECC	J04	5672	NA	mutation	NA	A	C	164.363	backbone	expected_size
BEDA	H08	3020	NA	mutation	NA	A	G	228.423	backbone	expected_size
BEDA	I23	3020	NA	mutation	NA	A	G	228.422	backbone	expected_size
BEDA	I23	5422	NA	mutation	NA	C	A	228.419	backbone	expected_size
BEDA	N21	3020	NA	mutation	NA	A	G	228.407	backbone	expected_size
BEDA	O07	3020	NA	mutation	NA	A	G	228.413	backbone	expected_size
BEDD	O18	6150	NA	mutation	NA	A	G	228.424	backbone	expected_size
BEDE	E20	6209	NA	mutation	NA	A	G	228.398	backbone	expected_size
BEEA	L19	2780	NA	mutation	NA	A	G	228.432	backbone	expected_size
BEEA	L22	1728	1728	insertion	13	c	CCGGTTACCCGTA	60	backbone	expected_size
BEEA	L22	2780	NA	mutation	NA	A	G	228.424	backbone	expected_size
BEEA	M16	2780	NA	mutation	NA	A	G	228.392	backbone	expected_size
BEEA	N22	2780	NA	mutation	NA	A	G	228.427	backbone	expected_size
BEFA	H08	2780	NA	mutation	NA	A	G	154.416	backbone	expected_size
BEFA	O07	2780	NA	mutation	NA	A	G	155.4	backbone	expected_size
BEFD	O18	5910	NA	mutation	NA	A	G	228.382	backbone	expected_size
BEFE	E20	5969	NA	mutation	NA	A	G	153.388	backbone	expected_size
BFAA	A20	2813	NA	mutation	NA	A	G	228.403	backbone	expected_size
BFAA	A23	2813	NA	mutation	NA	A	G	228.42	backbone	expected_size
BFAA	K22	2813	NA	mutation	NA	A	G	228.425	backbone	expected_size
BFAA	L16	2813	NA	mutation	NA	A	G	228.399	backbone	expected_size
BFBA	B16	2882	NA	mutation	NA	A	G	228.423	backbone	expected_size
BFBA	F19	2882	NA	mutation	NA	A	G	228.428	backbone	expected_size
BFBA	G20	2882	NA	mutation	NA	A	G	228.423	backbone	expected_size
BFBA	O21	2882	NA	mutation	NA	A	G	157.418	backbone	expected_size
BFCA	B11	2807	NA	mutation	NA	A	G	152.421	backbone	expected_size
BFCA	C21	2807	NA	mutation	NA	A	G	188.416	backbone	expected_size
BFCA	E24	2807	NA	mutation	NA	A	G	184.421	backbone	expected_size
BFCA	P18	2807	NA	mutation	NA	A	G	171.416	backbone	expected_size
BFCE	K05	5965	NA	mutation	NA	C	A	147.375	backbone	expected_size
BFDA	I22	3020	NA	mutation	NA	A	G	228.418	backbone	expected_size
BFDA	J16	3020	NA	mutation	NA	A	G	228.426	backbone	expected_size
BFDA	M22	3020	NA	mutation	NA	A	G	228.423	backbone	expected_size
BFDA	P22	3020	NA	mutation	NA	A	G	225.417	backbone	expected_size
BFEA	D20	2780	NA	mutation	NA	A	G	228.412	backbone	expected_size
BFEA	F17	2780	NA	mutation	NA	A	G	228.417	backbone	expected_size
BFEA	M18	2780	NA	mutation	NA	A	G	228.394	backbone	expected_size
BFEA	N20	2780	NA	mutation	NA	A	G	228.423	backbone	expected_size
BFED	D24	5905	NA	mutation	NA	T	A	107.017	backbone	expected_size
CAAA	B12	2765	NA	mutation	NA	A	G	228.43	backbone	expected_size
CAAA	G17	2765	NA	mutation	NA	A	G	228.42	backbone	expected_size
CAAA	J06	2765	NA	mutation	NA	A	G	228.412	backbone	expected_size
CAAA	M01	2765	NA	mutation	NA	A	G	228.426	backbone	expected_size
CAAD	E07	4045	NA	mutation	NA	A	G	228.418	backbone	expected_size
CAAE	C07	5213	NA	mutation	NA	C	A	228.42	backbone	expected_size
CABA	G09	2834	NA	mutation	NA	A	G	228.428	backbone	expected_size
CABA	I24	2834	NA	mutation	NA	A	G	228.421	backbone	expected_size
CABA	J14	2834	NA	mutation	NA	A	G	228.422	backbone	expected_size
CABA	P07	2834	NA	mutation	NA	A	G	228.415	backbone	expected_size
CACA	A17	2759	NA	mutation	NA	A	G	228.433	backbone	expected_size
CACA	G18	2759	NA	mutation	NA	A	G	228.424	backbone	expected_size
CACA	K21	2759	NA	mutation	NA	A	G	228.425	backbone	expected_size
CACA	P16	2759	NA	mutation	NA	A	G	228.427	backbone	expected_size
CACC	J04	5624	NA	mutation	NA	A	C	228.429	backbone	expected_size
CACD	I10	5680	NA	mutation	NA	C	A	141.416	backbone	expected_size
CADA	I06	2972	NA	mutation	NA	A	G	228.431	backbone	expected_size
CADA	L06	2972	NA	mutation	NA	A	G	228.421	backbone	expected_size
CADA	M14	2972	NA	mutation	NA	A	G	228.405	backbone	expected_size
CADA	O10	2972	NA	mutation	NA	A	G	228.41	backbone	expected_size
CAEA	E21	2732	NA	mutation	NA	A	G	228.43	backbone	expected_size
CAEA	O11	2732	NA	mutation	NA	A	G	228.432	backbone	expected_size
CAEA	O22	2732	NA	mutation	NA	A	G	228.424	backbone	expected_size
CAEC	E12	5246	NA	mutation	NA	C	A	228.424	backbone	expected_size
CAFA	H08	2732	NA	mutation	NA	A	G	228.412	backbone	expected_size
CAFA	I23	2732	NA	mutation	NA	A	G	228.429	backbone	expected_size
CAFA	I23	5134	NA	mutation	NA	C	A	228.429	backbone	expected_size
CAFA	N21	2732	NA	mutation	NA	A	G	206.409	backbone	expected_size
CAFA	O07	2732	NA	mutation	NA	A	G	228.429	backbone	expected_size
CAFE	E20	5921	NA	mutation	NA	A	G	228.399	backbone	expected_size
CBAA	A07	2765	NA	mutation	NA	A	G	228.427	backbone	expected_size
CBAA	E10	2765	NA	mutation	NA	A	G	228.411	backbone	expected_size
CBAA	I02	2765	NA	mutation	NA	A	G	228.418	backbone	expected_size
CBAA	O05	2765	NA	mutation	NA	A	G	228.428	backbone	expected_size
CBAC	H14	5278	NA	mutation	NA	A	G	202.077	backbone	expected_size
CBAD	I04	5122	NA	mutation	NA	A	G	228.383	backbone	expected_size
CBAD	K01	4611	NA	mutation	NA	C	A	228.421	backbone	expected_size
CBBA	F14	2834	NA	mutation	NA	A	G	228.428	backbone	expected_size
CBBA	L13	2834	NA	mutation	NA	A	G	228.422	backbone	expected_size
CBBA	N04	2834	NA	mutation	NA	A	G	228.412	backbone	expected_size
CBBF	J05	6063	6063	insertion	59	g	GCGGCCAATTCAATCTAGAAGGTAAATTGTCACAACGCCAGCAGCGTAGATCAACTAAA	60	backbone	expected_size
CBBF	J05	6063	6063	insertion	60	g	GCGGCCAATTAAATATGAGAAGGTAAATTGTCACAACGCCAGCAGCGTCAATGGAGACAAA	60	backbone	expected_size
CBCA	A20	5305	NA	mutation	NA	A	G	181.15	backbone	expected_size
CBCA	A20	2759	NA	mutation	NA	A	G	225.417	backbone	expected_size
CBCA	A23	2759	NA	mutation	NA	A	G	216.414	backbone	expected_size
CBCA	K22	2759	NA	mutation	NA	A	G	228.409	backbone	expected_size
CBCA	L16	2759	NA	mutation	NA	A	G	228.407	backbone	expected_size
CBCB	A16	5113	NA	mutation	NA	A	G	184.296	backbone	expected_size
CBCD	H15	5116	NA	mutation	NA	A	G	136.084	backbone	expected_size
CBCE	C23	5422	NA	mutation	NA	A	G	212.3	backbone	expected_size
CBCF	N07	5179	NA	mutation	NA	A	G	197.188	backbone	expected_size
CBCF	O17	5179	NA	mutation	NA	A	G	177.111	backbone	expected_size
CBDA	D14	2972	NA	mutation	NA	A	G	157.396	backbone	expected_size
CBDA	D18	2972	NA	mutation	NA	A	G	203.421	backbone	expected_size
CBDA	N08	2972	NA	mutation	NA	A	G	228.422	backbone	expected_size
CBDA	O13	2972	NA	mutation	NA	A	G	228.425	backbone	expected_size
CBEA	B23	2732	NA	mutation	NA	A	G	228.429	backbone	expected_size
CBEA	G24	2732	NA	mutation	NA	A	G	228.403	backbone	expected_size
CBEA	L15	2732	NA	mutation	NA	A	G	173.427	backbone	expected_size
CBEA	L15	5278	NA	mutation	NA	A	G	145.377	backbone	expected_size
CBEB	F12	5086	NA	mutation	NA	A	G	107.286	backbone	expected_size
CBEC	D13	6054	6054	insertion	56	g	GCGGCCAATTCGATCTAGGTAAATTGTCACAACGCCCTACCTTACATAATTGATTC	60	backbone	expected_size
CBEE	P13	5395	NA	mutation	NA	A	G	213.259	backbone	expected_size
CBFA	I22	2732	NA	mutation	NA	A	G	200.393	backbone	expected_size
CBFA	J16	2732	NA	mutation	NA	A	G	228.43	backbone	expected_size
CBFA	P22	2732	NA	mutation	NA	A	G	223.417	backbone	expected_size
CCAA	B11	2768	NA	mutation	NA	A	G	228.43	backbone	expected_size
CCAA	C21	2768	NA	mutation	NA	A	G	228.421	backbone	expected_size
CCAA	E24	2768	NA	mutation	NA	A	G	221.417	backbone	expected_size
CCAA	P18	2768	NA	mutation	NA	A	G	228.426	backbone	expected_size
CCAE	K05	5926	NA	mutation	NA	C	A	228.43	backbone	expected_size
CCBA	B12	2837	NA	mutation	NA	A	G	152.421	backbone	expected_size
CCBA	J06	2837	NA	mutation	NA	A	G	196.416	backbone	expected_size
CCBA	M01	2837	NA	mutation	NA	A	G	172.412	backbone	expected_size
CCBB	N03	1410	1410	insertion	422	g	<INS>	60	backbone	expected_size
CCBD	E07	4117	NA	mutation	NA	A	G	153.371	backbone	expected_size
CCBE	C07	5285	NA	mutation	NA	C	A	203.417	backbone	expected_size
CCCA	J14	2762	NA	mutation	NA	A	G	156.416	backbone	expected_size
CCCA	J14	5308	NA	mutation	NA	A	G	159.416	backbone	expected_size
CCCA	P07	2762	NA	mutation	NA	A	G	147.42	backbone	expected_size
CCDA	L19	2975	NA	mutation	NA	A	G	130.416	backbone	expected_size
CCDA	L22	2975	NA	mutation	NA	A	G	228.405	backbone	expected_size
CCDA	M16	2975	NA	mutation	NA	A	G	228.421	backbone	expected_size
CCDA	N22	2975	NA	mutation	NA	A	G	199.409	backbone	expected_size
CCEA	I06	2735	NA	mutation	NA	A	G	178.416	backbone	expected_size
CCEA	L06	2735	NA	mutation	NA	A	G	150.365	backbone	expected_size
CCEC	M13	5248	NA	mutation	NA	A	G	197.411	backbone	expected_size
CCFA	E21	2735	NA	mutation	NA	A	G	155.415	backbone	expected_size
CDAA	B16	2765	NA	mutation	NA	A	G	218.29	backbone	expected_size
CDAA	F19	2765	NA	mutation	NA	A	G	228.414	backbone	expected_size
CDAA	G20	2765	NA	mutation	NA	A	G	228.428	backbone	expected_size
CDAA	O21	2765	NA	mutation	NA	A	G	154.416	backbone	expected_size
CDBA	A07	2834	NA	mutation	NA	A	G	152.416	backbone	expected_size
CDBA	E10	2834	NA	mutation	NA	A	G	156.417	backbone	expected_size
CDBA	I02	2834	NA	mutation	NA	A	G	160.402	backbone	expected_size
CDBA	O05	2834	NA	mutation	NA	A	G	153.413	backbone	expected_size
CDBD	K01	4680	NA	mutation	NA	C	A	189.42	backbone	expected_size
CDCA	F14	2759	NA	mutation	NA	A	G	155.386	backbone	expected_size
CDCF	J05	5988	5988	insertion	59	g	GCGGCCAATTCGATCTAGAAGGTAAATTGTCACAACGCCAGCAGCGTAGATCAACTAAA	60	backbone	expected_size
CDCF	J05	6003	6003	insertion	63	t	TAGAAGGTAAATTGTCACAACGCCAGCAGCGTAGATCAACTAAAGCGGCCAATTCAAATTTTATT	60	backbone	expected_size
CDDA	D20	2972	NA	mutation	NA	A	G	228.408	backbone	expected_size
CDDA	F17	2972	NA	mutation	NA	A	G	228.424	backbone	expected_size
CDDA	M18	2972	NA	mutation	NA	A	G	228.417	backbone	expected_size
CDDA	N20	2972	NA	mutation	NA	A	G	228.424	backbone	expected_size
CDDD	D24	5155	NA	mutation	NA	T	A	104.235	backbone	expected_size
CDDD	D24	6097	NA	mutation	NA	T	A	119.212	backbone	expected_size
CDEA	O13	2732	NA	mutation	NA	A	G	119.256	backbone	expected_size
CDEE	N02	5548	NA	mutation	NA	C	T	192.416	backbone	expected_size
CDFA	B23	2732	NA	mutation	NA	A	G	154.416	backbone	expected_size
CDFA	E03	2732	NA	mutation	NA	A	G	156.415	backbone	expected_size
CDFA	E03	6087	6087	insertion	53	g	GCGGCCAATTGAATCTAGAATTGTCACAACGCCTCTGGACTCCTATCCGCTCT	60	backbone	expected_size
CDFA	G24	2732	NA	mutation	NA	A	G	153.421	backbone	expected_size
CDFC	D13	6054	6054	insertion	56	g	GCGGCCAATTCAATCTAGGTAAATTGTCACAACGCCCTACCTTACATAATTGATTC	60	backbone	expected_size
CEAA	A17	2759	NA	mutation	NA	A	G	165.411	backbone	expected_size
CEAA	G18	2759	NA	mutation	NA	A	G	154.414	backbone	expected_size
CEAA	K21	2759	NA	mutation	NA	A	G	142.363	backbone	expected_size
CEAA	P16	2759	NA	mutation	NA	A	G	160.4	backbone	expected_size
CEAC	J04	5624	NA	mutation	NA	A	C	201.423	backbone	expected_size
CEAD	O08	3632	3632	insertion	3920	t	ACCAGGTCAGAATCCGGAACACTTCGTGCTTCTGTCTAAACAAGTAAGGGTATAAAGTTGCAACCGTCCCCCAAGCGTACAGGGTGCACTTTGTAACGATTTGGGAGTCCAAAGACTCGCTGTTTTCGAAATTTGCCCTCAAGCGCGAGTATTGAACCAGGCTTACGCCTAAGAACGTAGCAAGCTGACTCAAACAAAATACATTTTGCCCGCGTTACATATGAATCAAGTTAGAAGTTATGGAATATAATAACATGTGGATGGCCAGTGGTGGGTTGTTACACCCCTGCGGCAACGTTGAAACTCCTGGATTACACTGGCTAAATCTAAGCCGTGACACCCGTTATACTCCATAACCGTCTGTAACTCACAGCTTGTTCTGGATTGGATTGCCATTCTCTCAGAGTATTATGCAGACCGGCGTACGGGTCCCATATAAACCTATCATAGTTTACCTGACCTATTTAGAAATGTGGCTAGGTCTTTGCCCACGCACCTAATCGGTCCTCGTTTGCTTTTTAGGCGGCCGCCCACACGGAGGTGAGCCCGCCTACTAGCTAGCGTCGACTCTAGAGGATCGATCCTTTTTAACCCATCACATATACCTGCCGTTATTATTATTTAGTGAAATGAGATATTATGATATTTTCTGAATTGTGATTAAAAAGGCAACTTTATGCCCATGCAACAGAAACTATAAAAAATACAGAGAATGAAAAGAAACAGATAGATTTTTTAGTTCTTTAGGCCCGTAGTCTGCAAATCCTTTTATGATTTTCTATCAAACAAAAGAGGAAAATAGACCAGTTGCAATCCAAACGAGAGTCTAATAGAATGAGGTCGAAAAGTAAATCGCGCGGGTTTGTTACTGATAAAGCAGGCAAGACCTAAAATGTGTAAAGGGCAAAGTGTATACTTTGGCGTCACCCCTTACATATTTTAGGTCTTTTTTATTGTGCGTAACTAACTTGCCATCTTCAAACAGGAGGGCTGGAAGAAGCAGACCGCTAACACAGTACATAAAAAAGGAGACATGAACGATGAACATCAAAAAGTTTGCAAAACAAGCAACAGTATTAACCTTTACTACCGCACTGCTGGCAGGAGGCGCAACTCAAGCGTTTGCGAAAGAAACGAACCAAAAGCCATATAAGGAAACATACGGCATTTCCCATATTACACGCCATGATATGCTGCAAATCCCTGAACAGCAAAAAAATGAAAAATATCAAGTTCCTGAATTCGATTCGTCCACAATTAAAAATATCTCTTCTGCAAAAGGCCTGGACGTTTGGGACAGCTGGCCATTACAAAACGCTGACGGCACTGTCGCAAACTATCACGGCTACCACATCGTCTTTGCATTAGCCGGAGATCCTAAAAATGCGGATGACACATCGATTTACATGTTCTATCAAAAAGTCGGCGAAACTTCTATTGACAGCTGGAAAAACGCTGGCCGCGTCTTTAAAGACGAGCGACAAATTCGATGCAAATGATTCTATCCTAAAAGACCAAACACAAGAATGGTCAGGTTCAGCCACATTTACATCTGACGGAAAAATCCGTTTATTCTACACTGATTTCTCCGGTAAACATTACGGCAAACAAACACTGACAACTGCACAAGTTAACGTATCAGCATCAGACAGCTCTTTGAACATCAACGGTGTAGAGGATTATAAATCAATCTTTGACGGTGACGGAAAAACGTATCAAAATGTACAGCAGTTCATCGATGAAGGCAACTACAGCTCAGGCGACAACCATACGCTGAGAGATCCTCACTACGTAGAAGATAAAGGCCACAAATACTTAGTATTTGAAGCAAACACTGGAACTGAAGATGGCTACCAAGGCGAAGAATCTTTATTTAACAAAGCATACTATGGCAAAAGCACATCATTCTTCCGTCAAGAAAGTCAAAAACTTCTGCAAAGCGATAAAAAACGCACGGCTGAGTTAGCAAACGGCGCTCTCGGTATGATTGAGCTAAACGATGATTACACACTGAAAAAAGTGATGAAACCGCTGATTGCATCTAACACAGTAACAGATGAAATTGAACGCGCGAACGTCTTTAAAATGAACGGCAAATGGTACCTGTTTCACTGACTCCCGCGGATCAAAAATGACGATTGACGGCATTACGTCTAACGATATTTACATGCTTGGTTATGTTTCTAATTCTTTAACTGGCCCATACAAGCCGCTGAACAAAACTGGCCTTGTGTTAAAAATGGATCTTGATCCTAACGATGTAACCTTTACTTACTCACACTTCGCTGTACCTCAAGCGAAAGGAAACAATGTCGTGATTACAAGCTATATGACAAACAGAGGATTCTACGCAGACAAACAATCAACGTTTGCGCCAAGCTTCCTGCTGAACATCAAAGGCAAGAAAACATCTGTTGTCAAAGACAGCATCCTTGAACAAGGACAATTAACAGTTAACAAATAAAAACGCAAAAGAAAATGCCGATGGCCGCGGTACCAGATCTTTAAATCTAGACGGTGACCACAACGCGCCCGCTTTGATCGGGGGCGTCTGCGGGCCGACCATTTACGGGTCTTGTTGTCGTTGGCGGTCATGGGCCGAACATACTCACCCGGATCGGAGGGCCGAGGACAAGGTCGAACGAGGGGCATGACCCGGTGCGGGGCTTCTTGCACTCGGCATAGGCGAGTGCTAAGAATAACGTTGGCACTCGCGACCGGTTGTTGACAATTAATCATCGGCATAGTATATCGGCATAGTATAATACGACAAGGTGAGGAACTAAACGCCAGAGGGCGGGCGTGCGTGAAAAAGCCTGAACTCACCGCGACGTCTGTCGAGAAGTTTCTGATCGAAAAGTTCGACAGCGTCTCCGACCTGATGCAGCTCTCGGAGGGCGAAGAATCTCGTGCTTTCAGCTTCGATGTAGGAGGGCGTGGATATGTCCTGCGGGTAAATAGCTGCGCCGATGGTTTCTACAAAGATCGTTATGTTTATCGGCACTTTGCATCGGCCGCGCTCCCGATTCCGGAAGTGCTTGACATTGGGGAATTCAGCGAGAGCCTGACCTATTGCATCTCCCGCCGTGCACAGGGTGTCACGTTGCAAGACCTGCCTGAAACCGAACTGCCCGCTGTTCTGCAGCCGGTCGCGGAGGCCATGGATGCGATCGCTGCGGCCGATCTTAGCCAGACGAGCGGGTTCGGCCCATTCGGACCGCAAGGAATCGGTCAATACACTACATGGCGTGATTTCATATGCGCGATTGCTGATCCCCATGTGTATCACTGGCAAACTGTGATGGACGACACCGTCAGTGCGTCCGTCGCGCAGGCTCTCGATGAGCTGATGCTTTGGGCCGAGGACTGCCCCGAAGTCCGGCACCTCGTGCACGCGGATTTCGGCTCCAACAATGTCCTGACGGACAATGGCCGCATAACAGCGGTCATTGACTGGAGCGAGGCGATGTTCGGGGATTCCCAATACGAGGTCGCCAACATCTTCTTCTGGAGGCCGTGGTTGGCTTGTATGGAGCAGCAGACGCGCTACTTCGAGCGGAGGCATCCGGAGCTTGCAGGATCGCCGCGGCTCCGGGCGTATATGCTCCGCATTGGTCTTGACCAACTCTATCAGAGCTTGGTTGACGGCAATTTCGATGATGCAGCTTGGGCGCAGGGTCGATGCGACGCAATCGTCCGATCCGGAGCCGGGACTGTCGGGCGTACACAAATCGCCCGCAGGAAGCGCGGCCGTCTGGACCGATGGCTGTGTAGAAGTACTCGCCGATAGTGGAAACCGACGCCCCAGCACTCGTCCGAGGGCAAAGGAATAGGCGGGACTCTGGGGTTCGAAACGCGCTAGTGTAGAGGATCTGTGCAGTTCAACCTGTTGATAGCATGCAGGCGGGCTCACCTCCGTG	60	backbone	expected_size
CEBA	B11	2828	NA	mutation	NA	A	G	169.42	backbone	expected_size
CEBA	C21	2828	NA	mutation	NA	A	G	157.416	backbone	expected_size
CEBA	E24	2828	NA	mutation	NA	A	G	191.425	backbone	expected_size
CEBA	P18	2828	NA	mutation	NA	A	G	181.377	backbone	expected_size
CEBE	K05	5986	NA	mutation	NA	C	A	179.421	backbone	expected_size
CECA	O05	2753	NA	mutation	NA	A	G	154.416	backbone	expected_size
CEDA	H08	2966	NA	mutation	NA	A	G	188.409	backbone	expected_size
CEDA	I23	5368	NA	mutation	NA	C	A	153.416	backbone	expected_size
CEDA	I23	2966	NA	mutation	NA	A	G	148.415	backbone	expected_size
CEDD	O18	6096	NA	mutation	NA	A	G	151.396	backbone	expected_size
CEDE	E20	6155	NA	mutation	NA	A	G	161.416	backbone	expected_size
CEEA	L19	2726	NA	mutation	NA	A	G	129.325	backbone	expected_size
CEEA	M16	2726	NA	mutation	NA	A	G	154.416	backbone	expected_size
CEEA	N22	2726	NA	mutation	NA	A	G	160.408	backbone	expected_size
CEFE	N02	5542	NA	mutation	NA	C	T	149.416	backbone	expected_size
CFAA	A20	2759	NA	mutation	NA	A	G	163.42	backbone	expected_size
CFAA	A23	2759	NA	mutation	NA	A	G	153.416	backbone	expected_size
CFAA	K22	2759	NA	mutation	NA	A	G	154.416	backbone	expected_size
CFAA	L16	2759	NA	mutation	NA	A	G	154.416	backbone	expected_size
CFBA	B16	2828	NA	mutation	NA	A	G	157.421	backbone	expected_size
CFBA	F19	2828	NA	mutation	NA	A	G	214.419	backbone	expected_size
CFBA	G20	2828	NA	mutation	NA	A	G	156.404	backbone	expected_size
CFCA	E11	2753	NA	mutation	NA	A	G	157.416	backbone	expected_size
CFCA	F14	2753	NA	mutation	NA	A	G	155.416	backbone	expected_size
CFCA	L13	2753	NA	mutation	NA	A	G	153.408	backbone	expected_size
CFCB	I05	5837	NA	mutation	NA	C	A	157.383	backbone	expected_size
CFCF	J05	5982	5982	insertion	59	g	GCGGCCAATTCGATCTAGAAGGTAAATTGTCACAACGCCAGCAGCGTAGATCAACTAAA	60	backbone	expected_size
CFCF	J05	5982	5982	insertion	61	g	GCGGCCAAAATAAATATGAGAAGGTAAATTGTCACAACGCCAGCAGCGTAATCAGACTAAA	60	backbone	expected_size
CFDA	I22	2966	NA	mutation	NA	A	G	177.384	backbone	expected_size
CFDA	J16	2966	NA	mutation	NA	A	G	175.417	backbone	expected_size
CFDA	M22	2966	NA	mutation	NA	A	G	153.408	backbone	expected_size
CFDA	P22	2966	NA	mutation	NA	A	G	191.416	backbone	expected_size
CFEA	D20	1798	1839	deletion	-41	acccggcgcgcgctgaccacgacactttctggtttgacact	N	60	backbone	expected_size
CFEA	D20	2726	NA	mutation	NA	A	G	165.421	backbone	expected_size
CFEA	F17	2726	NA	mutation	NA	A	G	156.416	backbone	expected_size
CFEA	M18	2726	NA	mutation	NA	A	G	154.416	backbone	expected_size
CFED	D24	5851	NA	mutation	NA	T	A	165.406	backbone	expected_size
CFED	D24	4909	NA	mutation	NA	T	A	147.416	backbone	expected_size
CFED	M12	1587	1587	insertion	25	g	TCGGTCTCATTCTATGGACAAGTTG	60	backbone	expected_size
CFFA	E03	6081	6081	insertion	53	g	GCGGCCAATTCGATCTAGAATTGTCACAACGCCTCTGGACTCCTATCCGCTCT	60	backbone	expected_size
CFFA	E03	2726	NA	mutation	NA	A	G	154.416	backbone	expected_size
CFFC	D13	6048	6048	insertion	56	g	GCGGCCAATTCGATCTAGGTAAATTGTCACAACGCCCTACCTTACATAATTGATTC	60	backbone	expected_size
Cyanothece_sp_1-heptadecene_stitch_number3	D01	8630	8630	insertion	5974	T	TAGTAGGGGTTTGAGGGCCAAGGAACGAAAACGTACGTTAAGGAGATAATTCGTTGTTTATATTTAAATTTAGAGCTTTCTCAGTTCCCTTTTTAAAATATCCTCTGGCAACGTGAATGTATAATGGCCCAACATATTGATATGCCCGTGCATCAGGGGAGATAGCCGAGCGATATCTTCATCTATAATTTCTTCGCCATTACGGCGCATCCAGCTCAACGCTTCCTCCATATAGAGCGTGTTCCACAGAACCACTGCATTAGTAACCAGGCCCAGCGCCCCCAGTTGATCTTCCTGCCCTTCACGATAACGCTTTCTGATCTCTCCGCGTTGTCCGTAACAAATCGCACGAGCCACAGCGTGGCGGCCTTCTCCTCGATTAAGCTGCGTCAGGATCCGCCGACGATAATCTTCATCATCAATATAATTGAGGAGATATAGCGTTTTGTTTACACGCCCCTACTTCCATAATTGCCTGTGCCAGTCCTGATGGGCGCGAGCTTTTCAGTAAAGAGCGAATGAGTTCTGACGCATGAATTGTACCCAACTTCAGCGAACCAGCGGTTCGCATCATCTCATCCCACTGACTCTCCGCTTTTGACAGATCTGCATATCCTCGGGCCAACTTATCCAGTACTCCGTAGTTTGCCGATTTATTCACCCGCCAGAACACCGCCTCACCTGCATCGGCAAGCCGGGGGGAAAACTGATACCCCAGTAGCCAGAACAGACCGAAAATAATATCGCTGCTACCCGCAGTGTCTGTCATGATTTCAACTGGATTCAGCCCTGTCTGCTGCTCAAGAAGTCCTTCCAGTACAAAAATCGAATCCCGTAATGTACCGGGTACCACAATGCCATGGAACCCAGAGTACTGATCAGATACGAAGTTATACCAGGTGATGCCTCGTCCAGAACCAAAATATTTTCTGTTAGATCCTGAGTTGATGGTCTTCACTGGTGTGACAAAGCGCATGCCGTCAGCTGATGCCACTTCTCCACCTCCCCAACGACCAGCAAGCTCCAGTGTGGACTGAAAATCAACCAGGCGGGCATTGGCGCTGACCAGCGTTTCTGCACGAAGGTAATTCTGTTTCACCCAACTGAGCCGATGGCGGGTCAGTGCTGGTATATTGTGCTTTATCAGCGGTTCCAGTCCGATATTACAGGCTTCAGCCATCAATACCGCACATAAACTGATGTGCAAATCTTGCGCTCGAGCACCAGATTCACTGACATGCGCAAACTCATGTGTAAATCCTGTCTGGGCATCTATCTCAAGTAACAGTTCCGTTAAATCTACCGGTGGGAGTAGCTGTTTGATCCGATTATTTAGACGAAGCAATGATGGTGGCTCTTCCTGTTTCTCCAGACAACTGATAGTCAGGGATGGATATTTACCTTCATTACAGATATGAACTTCCGCATTCTTTTCAAATCGTGATGCCACGGCTTTCCAGGTCTCATCCAGCTGAATAGCCAGTTGTTGCACACCTTTACGTCCATCGACAGGATGTCCCAGTGCCCGACAGACAGGAATACGCTGAGTCTGCCACTCTTCACCTTGCAACAACTTCTCGCGAGGATCTCCCCAGCGATCACTGTTTTCAAGCCAGATGTCCCGGCGGCGCAGTGCATCCTGAAGGCGTTCCAGCAAACATAGTGAATAACCTGCACGCTGTATCCGTCCCTCCGCATCGTATACGAGGCGTTTCCAGGGACCGGTGATAATATGTTCAGGCGCATCATCAAGGATGCGCTTTTTCGAACCATTCAGTTCTGCCAGATAATGAATCGCAGCCAGTACATGTTCACCTGCCGGTGCCGCACGGAAATGCAGGTCCCGCAACACCGCCGGAAGAAAACGTTTAACCCGACCGTACTGCTCAACCATTTCGTCATGGAAATTATTGTTCTGTGGACGAGCAAGTTCATTAACCTTGCTTACAGATTCTGCCAGTCTGTTTTTGGGTACGCACTTGAAGATAACCTGCCTGAGATCTGGGACATCTGTATTATCATCCAGCAACAATGCACATGCCCGCGCCAGTAACAATGCGGCCTGATCAAGATCTTCAGTGTCCTGAGTCTTTTTTTTGCCCGGTTTTCTTTGCTTCGCGGATAATGTCCAGAATTAGCATATCAAGCACATCAACGGCATCGTCTAATGCCGTTATTTCCTGTGCTTTAACGAATGCAGTAAGTACAGCAAGCTTTCTCTGCTGTGGCATTCGAGCGATATATTTTACCGACGCCATGCCAGCATAACGAGCCAGATTACGCAGTTGAATGGCAGGCAGACCGGAAAAGTTCAGTCGGGAAAACTCAAGACTTCGTAATCGGATATATCGTTCCAGCGCTTCATTAAACGCAGGTCCACTGACTGTAACAGGGCCTTTTTCAACTGTTCCAGTGCTGATACACGCTGACCTTCCGGAATGACCAGAAGCTCCATCACTTGAGCTGCCTGCCATTTGTTCGGCAGTGCGGCCAGCTTTTTCCACAGCCGCTGATTTGCCCTTTCACGAATTTCACTGATGAGACGTACTAGTGTGGTTGCTCCGGGCAGTAATACCTTATTTTGAAGCAACCATGCAGTGGCAAAATCAAACATCAGACCCGGTCGCTCATTACTGAGCCACGCCCGGGTATATAGCAGACGCTTCAGGCGGAAAGACCATGGAAAATCACCAAATTCATGATAGCCGTAATATTCCTTAATTAATGCAGTATGTTCTCTAAGGGTAGTGTCCCGTTCAGCATAGCGGGAGAGAACTTCTGGACGGTGGATATTAAGCTGTACCGCGACAAAATGTTGAACACCAGGCAGAACCTGAGTTAAATCCGTCAGAAATGTTCCCAGAAAACGGGCTGTGGTGAGCTGAAGCGCAATGCCCAGCCTATCTGTCCCCGTCGTTGGTTAATGAAGGCCAGATCCCGTTCATCAAGATGAAAATAGCGCGCCAGTTGCACGTCATTAGGTTCTGCAGCATAACAACCGTAATTCTGTTTTTGGTCAGAGGTTAGAAAGTCGACAGGCATATCAGGCTCCCTACCTGACAGTTATTCATTAACAATTTTGCAACCGTCCGAAATATTATAAATTATCGCACACATAAAAACAGTGCTGTTAATGTGTTTATTAAATCGATTTTTTGTTATAACAGACACTGCTTGTCCGATATTTGATTTAGGATACATTTTTATGCGACTTTTTGGTTACGCACGGGTATCAACCAGCCAGCAATCTCTCGATATTCAGGTTCGGGCACTCAAAGACGCAGGCGTGAAAGCAAATCGCATCTTTACTGACAAGGCATCGGGCAGTTCAAGCGATCGGAAAGGGCTGGACTTGCTGAGGATGAAGGTGGAGGAAGGTGACGTCATCTTGGTGAAGAAACTTGACCGCCTTGGGCGCGATACTGCTGACATGATCCAGTTAATAAAAGAGTTTGACGCCCAAGGTGTATCCATTCGGTTTATTGATGACGGAATCAGTACCGATGGGGAGATGGGTAAAATGGTTGTCACTATTCTATCTGCAGTGGCCCAGGCAGAACGACAGAGAATACTAGAGCGTACCAATGAAGGTCGCCAAGAGGCAATGGCAAAAGGAGTTGTTTTTGGTAGAAAAAGAAAAATAGATAGAGATGCAGTATTAAATATGTGGCAACAGGGGTTAGGTGCCTAGCATATCAAAAACAATGAATATTGCTCGTTCAACAGTATATAAAGTAATAAATGAAAGCAACTAACATAAAAGGTTGAATATGGAATTGAATATTACTTCAAAGTCTAATCCGTTTGGTGATACGACAGCAGAAAATGATAAAAAGATGTTGAGTAATGCTTTCATTGAAACTGCTGACTTTAGGACTCTAATTGAAACTGATGACAGGACCATTGTTGTTGGTAGACGAGGGACAGGTAAAAGTGCTTTATTTATTCAGCTAAATGAGCATTGGAAGAAAGACAAAAAAATATTAATCCTGAGTTTCACCAGACGATTCTCAAATTATTGGTTTCAGATCAATGTTGAAACCATTTACAGGATCATTTAATTTAGCAAGGGCAGCAACAAGACTATTATGGCGATACGCTATGCTAATGGAGATAGCATCATATATATCATCTCATTACAAATTGTCATCTCAAATATCATCAGAAACATTGTTGAATGAACATTTGAAAAAATAAGAAGATATTACAAGGTGACATTTTAAGAAAGTGTAGGCTTGTCGCAAAGGAGTATTTAGATGAAAATAACCAGAAGAATCAATTGGTGATCTTCAATTCAATTTGAATATCTCAGAAATAGAAAATAATATAGTATCACTTCTTGAACGCTCAGACAGGAAAGTTGTCATATTAATGGATAAGCTAGATGAGGCGTATGAACCGGATAATATAGGAATTGGAATCATTGCAGGTCTAGCATATGCATCTATTGAATTAAATCAAAAAGCAAAATGCATTCGTCCAATAATTTTTTTAAGGGATAATATATTTAGGTCGCTATCAAAGGAAGATCCTGATTACTCGAGAAATATAGAGGGTCAAGTCATAAGGTTGCATTGGGACTGGGCACAACTCCTAATGCTGTCAGCTAAAAGAATGAAAGTAGCATTTAAGCTAGATATTAGAAAGATCAACGAGTTTGGGATAGATGCACAGCGGATGATCTTAAAGGGAGGAATGGTTTTAAGCGATGTTTGCAATTTACCCTTTACCGGCCCAGGGATTTACTATCATTGTTGAATGAAGCTTTTTTTTCCGCATTCAGAGAGAATAGAGAAACTATCATAAACACTGACCTAGAATATGCAGCCAAGTCAATTTCCATGGCCAGACTTGAAGATCTTTGGAAAGAGTATACAGAAGATCTTTCCTTCAATACAGGTTATAACTAGTGCATTTCGTAGCATTGAACCTGAATTAACAGTTTATACGTGCTTAAAAAAAATAGAAGCATCTTTCGAATTAATCGAAGAAAATGGAGATCCTAAAATAACGTCTGAAATACAGTTGTTAAAGGCAAGTGGAATTCTCCAAAGTTTGTATAGTGTAGGATTTGTTGGTATTCGTGATAAAAACACCTCATCCTATTCATTTTGCCATGACGGGCGAACTCCAGATAAAGGTTTTGAAAGTAATGAGAAATTATTAATTCATCCATGTTACTGGCTTGGTTTGAATCTAAATCGTAATGCACTTGCTCCAGAGGAAGCAGAGGAGATAAATGACGAATATGATATTAATATTATTTCAGATAATTCAGCCATTAGAAATAAAACAATAGGTCAAATCATTACTCATCTAAATCAGATACCGATAGGAAATGAAGGTGCCACTAAATTGAACAATGGTGTTTAGACGCACTAAGAATAGTATTTGCATCCCACCTAACAGACATCAAGTCCCATCCAAATGGTAACGCAGTTCAGAGACGAGATATTATAGGCACCAATGGTGGCAAATCTGATTTTTGGAAACGAGTATTGGAGGACTATAAAACAAGACAAGTTGTTTTTGATGCTAAAAATTTTGAAGAATTAGGTCCATCTGAGTATAGACAATTACAATCATATTTAACAGGTCCGTATGGAAAGCTCGGTTTTATAATTAATAGAGATGAGAGTGAGGTATTGAAATCAGGAAAAGATTTAGATTGGACAAAGGAAATGTATCAAATCCATAAATTCATTAATAATAAAGTTACCTGCGAAATATATATCTAAACTGCTGCAGAAATTAAGAAATCCTGAAAAACATGACGCTATAGATAGACAGATGGGGAAACTTTTAACTTTATATGAAACATCATATATGGCTATTAAAAGCACCCAAAAGAAAAGAAGAAAATAAAATCAGCTACGACATACGAAGGTTCTGGAAGAGGACATTTGTATACTGTATTATAATCAATAAGTTATACCATAAACGTACGTTTTCGTTCCATTGGCCCTCAAACCCC	60	backbone	expected_size
Cyanothece_sp_1-heptadecene_stitch_number3	D09	8630	8630	insertion	5975	T	TAGTAGGGGTTTGAGGGCCAATGGAACGAAAACGTACGTTAAGGAGATAATTCGTTGTTTATATTTAAATTTAGAGCTCTCAGTTCCCCTTTTAAAATATCCTCTGGCAACGTAGATGTATAATGGCCCAACATATTGATATGCCCGTCAGTCAGGGGAGATAGCCGAGCGATATCTTCATCTATAATTTCTTCGCCATTACGGCGCATCCAGCTCAACGCTTCCTCCATATAGAGCGTGTTCCACAGAACCACTGCATTAGTAACCAGGCCCAGCGCCCAGTTGATCTTCCTGCCCTTCACGATAACGCTTTCTGATCTCTCCGCGTTGTCCGTAACAAATCGCACGAGCCACAGCGTGGCGGCCTTCTCCTCGATTAAGCTGCGTCAGGATCCGCCGACGATAATCTTCATCATCAATATAATTGAGGAGATATAGCGTTTTGTTTACGCGCCTGCTCCATAATTGCCTGTGCCAGTCCTGATGGGCGCGAGCTTTTCAGTAAAGAGCGAATGAGTTCTGACGCATGAATTGTACCCAACTTCAGCGAACCAGCGGTTCGCATCATCTCATCCCACTGACTCTCCGCTTTTGACAGATCTGCATATCCTCGGGCCGACTCCAGTACTCCGTAGTTTGCCGATTTATTTTCTCACCGCCAGAACACCGCCTCACCTGCATCGGCAAGCCGGGGGGAAAACTGATACCCCAGTAGCCAGAACAGACCGAAAATAATATCGCTGCTACCCGCAGTGTCTGTCATGATTTCAACTGGATTCAGCCCTGTCTGCTGCTCAAGAAGTCCTTCCAGTACAAAATCGAATCCCGTAATGTACCGGGTACCACAATGCCATGGAACCCAGAGTACTGATCAGATACGAAGTTATACCAGGTGATGCCTCGTCCAGAACCAAAATATTTTCTGTTAGATCCTGAGTTGATGGTCTTCACTGGTGTGACAAAGCGCATGCCGTCAGCTGATGCCACTTCTCCACCTCCCCAACGACCAGCAAGCTCCAGTGTGGACTGAAAATCAACCAGGCGGGCATTGGCGCTGACCAGCGTTTCTGCACGAAGGTAATTCTGTTTCACCCAACTGAGCCGATGGCGGGTCAGTGCTGGTATATTGTGCTTTATCAGCGGTTCCAGTCCGATATTACGGCTTCAGCCATCAATACCGCACATAAACTGATGTGCAAATCTTGCGCTCGAGCACCAGATTCACTGACATGCGCAAACTCATGTGTAAATCCTGTCTGGGCATCTATCTCAAGTAACAGTTCCGTTAAATCTACCGGTGGGAGTAGCTGTTTGATCCGATTATTTAGACGAAGCAATGATGGTGGCTCTTCCTGTTTCTCCAGACAACTGATAGTCAGGGATGGATATTTACCTTCATTACAGATATGAACTTCCGCATTCTTTTCAAATCGTGATGCCACGGCTTTCCAGGTCTCATCCAGCTGAATAGCCAGTTGTTGCACACCTTTACGTCCATCGACAGGATGTCCCAGTGCCCGACAGACGAAAATCCTGCGAGTCTGCCACTCTTCACCTTGCAACAACTTCTCGCGAGGATCTCCCCAGCGATCACTGTTTTCAAGCCAGATGTCCCGGCGGCGCAGTGCATCCTGAAGGCGTTCCAGCAAACATAGTGAATAACCTGCACGCTGTATCCGTCCCTCCGCATCGTATACGAGGCGTTTCCAGGGACCGGTGATAATATGTTCAGGCGCATCATCAAGGATGCGCTTTTTCGAACCATTCAGTTCTGCCAGATAATGAATCGCAGCCAGTACATGTTCACCTGCCGGTGCCGCACGGAAATGCAGGTCCCGCAACACCGCCGGAAGAAAACGTTTAACCCGACCGTACTGCTCAACCATTTCGTCATGGAAATTATTGTTCTGTGGACGAGCAAGTTCATTAACCTTGCTTACAGATTCTGCCAGTCTGTTTTGGGTACGCACTTGAAGATAACCTGCCTGAGATCTGGGACGTCTGTATCATCCAGCGACGATCCGCAACCCCCGCGCCAGTAACAATGCGGCCTGATCAAGATCTTCAGTGTCCTGAGTCTTTTTTTTGCCCGGTTTCTTTTGCTTCGCGGATAATGTCCAGAATTAGCATATCAAGCACATCAACGGCATCGTCTAATGCCGTTATTTCCTGTGCTTTAACGAATGCAGTAAGTACAGCAAGCTTTCTCTGCTGTGGCATTCGAGCGATATATTTTACCGACGCCATGCCAGCATAACGAGCCAGATTACGCAGTTGAATGGCAGGCAGACCGGAAAAGTTCAGTCGGGAAAACTCAAGACTTCGTAATCGGATATATCGTTCCAGCGCTTCATTAAACGCAGGTCCACTGACTGTAACAGGGCCTTTTTTCAACTGTTCCAGTGCTGATACACGCTGACCTTCCGGAATGACCAGAAGCTTGATCACTTGAGCTGCCTGCCATTTGTTCGGCAGTGCGGCCAGCTTTTTCCACAGCCGCTGATTTGCCCTTTCACGAATTTCACTGATGAGACGTACTAGTGTGGTTGCTCCGGGCAGTAATACCTTATTTTGAAGCAACCATGCAGTGGCAAAATCAAACATCAGACCCGGTCGCTCATTACTGAGCCACGCCCGGGTATATAGCAGACGCTTCAGGCGGAAAGACCATGGAAAATCACCAAATTCATGATAGCCGTAATATTCCTTAATTAATGCAGTATGTTCTCTAAGGGTAGTGTCCCGTTCAGCATAGCGGGAGAGAACTTCTGGACGGTGGATATTAAGCTGTACCGCGACAAATGTTGAACACCAGGCAGAACCTGAGTTAAATCCGTCAGAAATGTTCCCAGAAAACGGGCTGTGGTGAGCTGAGACCAATGCCCAGCCTATTATGTTTGCCCGTCGTTGGTTAATGAAGGCCAGATCCCGTTCATCAAGATGAAAATAGCGCGCCAGTTGCACGTCATTAGGTTCTGCAGCATAACAACCGTAATTCTGTTTTTGGTCAGAGGTTAGAAAGTCGACAGGCATATCAGGCTCCCTACCTGACAGTTATTCATTAACAATTTTGCAACCGTCCGAAATGTGTCTGAATTATCGCACACATAAAAACAGTGCTGTTAATGTGTCTATTAAATCGATTTTTTGTTATAACAGACACTGCTTGTCCGATATTTGATTTAGGATACATTTTTATGCGACTTTTTGGTTACGCACGGGTATCAACCAGCCAGCAATCTCTCGATATTCAGGTTCGGGCACTCAAAGACGCAGGCGTGAAAGCAAATCGCATCTTTACTGACAAGGCATCGGGCAGTTCAAGCGATCGGAAAGGGCTGGACTTGCTGAGGATGAAGGTGGAGGAAGGTGACGTCATCTTGGTGAAGAAACTTGACCGCCTTGGGCGCGATACTGCTGACATGATCCAGTTAATAAAAGAGTTTGAGGTCTATCCATTCGGTTTATTGATGACTCCGATCAGTACCGATGGGGAGATGGGTAAAATGGTTGTCACTATTCTATCTGCAGTGGCCCAGGCAGAACGACAGAGAATACTAGAGCGTACCAATGAAGGTCGCCAAGAGGCAATGGCAAAAGGAGTTGTTTTTGGTAGAAAAAGAAAAACAGATAGAGATGCAGTATTAAATATGTGGCAACAGGGGTTAGGTGCCTCACATATATCAAAAACAATGAATATTGCTCGTTCAACAGTATATAAAGTAATAAAATGAAAGCAACTAACATAAAAGGTTGAATATGGAATTGAATATTACTTCAAAGTCTAATCCGTTTGGTGATACGACAGCAGAAAATGATAAAAAGATGTTGAGTAATGCTTTCATTGAAACTGCTGACTTTAGGACTCTAATTGAAACTGATGACAGGACCATCTTATTCGTGGCACGGGCCAGGTAAAAGTGCTTTATTTATTCAGCTAAATGAGCATTGGAAGAAAGACAAAAAAATATTAATCCTGAGTTTCTCACCAGACGATTCTCAAATTATTGGTTTCAGATCAATGTTGAAACCATTTACAGGATCATTTAATTTAGCAAGGGCAGCAACAAGACTATTATGGCGATACGCTATGCTAATGGAGATAGCATCATATATATCATCTCATTACAAATTGTCATCTCAAATATCATCAGAAACATTGTTGAATGAACATTTGAAAAAATGGAATTCTGCACAAGGTGACATTTTAAGAAAGTGTAGGCTTGTCGCGAAAGGATATTTAGATGAAAATAACCCAGAAGAATCAATTGGTGATCTTCAATTCAATTTGAATATCTCAGAAATAGAAAATAATATAGTATCACTTCTTGAACGCTCAGACAGGAAAGTTGTCATATTAATGGATAAGCTAGATGAGGCGTATGAACCGGATAATATAGGAATTGGAATCATTGCAGGTCTAGCATATGCATCTATTGAATTAAATCAAAAAGCAAAATGCATTCGTCCAATAATTTTTTTAAGGGATAATATATTTAGGTCGCTATCAAAGGAAGATCCTGATTACTCGAGAAATATAGAGGGTCAAGTCATAAGGTTGCATTGGGACTGGGCACAACTCCTAATGCTGTCAGCTAAAAGAATGAAAGTAGCATTTAAGCTAGATATTGAGAAAGATCAACGAGTTTGGGATAGATGCACAGCGGATGATCTTTAAAGGGAGGAATGGTTTTAAGCGATGTTTGCAATTTACCCTTTACCGGCCCAGGGATTTACTATCATTGTTGAATGAAGCTTTTTTTTCCGCATTCAGAGAGAATAGAGAAACTATCATAAACACTGACCTAGAATATGCAGCCAAGTCAATTTCCATGGCCAGACTGAAGATCTCTGGAAAGAGTATCAGAAGATCTTTCCTTCAATACAGGTTATAACTAGTGCATTTCGTAGCATTGAACCTGAATTAACAGTTTATACGTGCTTAAAAAAAATCAAAGACATCTTTCGAATTAATCGAAGAAAATGGAGATCCTAAAATAACGTCTGAAATACAGTTGTTAAAGGCAAGTGGAATTCTCCAAAGTTTGTATAGTGTAGGATTTGTTGGTATTCGTGATAAAAACACCTCATCCTATTCATTTTGCCATGACGGGCGAACTCCAGATAAAGGTTTTGAAAGTAATGAGAAATTATTAATTCATCCATGTTACTGGCTTGGTTTGAATCTAAATCGTAATGCACTTGCTCCAGAGGAAGCAGAGGAGATAAATGACGAATATGATTGTATTAATATTATTTCAGATAATTCAGCCATTAGAAATAAAACAATAGGTCAAATAACTACTAGTATTTGCCAATCAGATACCGATAGGAAATGAAGGTGCCACTGAATTTGAACAATGGTGTTTAGACGCACTAAGAATAGTATTTGCATCCCACCTAACAGACATCAAGTCCCATCCAAATGGTAACGCAGTTCAGAGACGAGATATTATAGGCACCAATGGTGGCAAATCTGATTTTTGGAAACGAGTATTGGAGGACTATAAAACAAGACAAGTTGTTTTTGATGCTAAAAATTTTGAAGAATTAGGTCCATCTGAGTATAGACAATTACAATCATATTTAACAGGTCCGTATGGAAAGCTCGGTTTTATAATTAATAGAGATGAGAGTGAGGTATTGAAATCAGGAAAAGATTTAGATTGGACAAAGGAAATGTATCAATCCCATAATTCATTAATAATAAAGTTACCTGCGAAATATATATCTAAACTGCTGCAGAAATTAAGAAATCCTGAAAAACATGACGCTATAGATAGACAGATGGGGAAACTTTTAACTTTATATGAAACATCATATATGGCTATTAAAAGCACCCAAAAGAAAAGAAGAAAATAAAATCAGCTACAACATACAGAAAGGGTCCCTGAAAAGGGACCTTTGTATACTGTATTATAATCGATAAGTTATACCATAAACGTACGTTTTCGTTCCATTGGCCCTCAAACCCC	60	backbone	expected_size
DAAA	B12	2813	NA	mutation	NA	A	G	175.381	backbone	expected_size
DAAA	J06	2813	NA	mutation	NA	A	G	155.405	backbone	expected_size
DAAA	M01	2813	NA	mutation	NA	A	G	159.424	backbone	expected_size
DAAD	E07	4093	NA	mutation	NA	A	G	146.378	backbone	expected_size
DAAE	C07	5261	NA	mutation	NA	C	A	197.421	backbone	expected_size
DABA	G09	2882	NA	mutation	NA	A	G	149.381	backbone	expected_size
DABA	I24	2882	NA	mutation	NA	A	G	145.364	backbone	expected_size
DABA	J14	2882	NA	mutation	NA	A	G	165.416	backbone	expected_size
DABA	P07	2882	NA	mutation	NA	A	G	164.416	backbone	expected_size
DACA	A17	2807	NA	mutation	NA	A	G	166.418	backbone	expected_size
DACA	G18	2807	NA	mutation	NA	A	G	167.425	backbone	expected_size
DACA	K21	2807	NA	mutation	NA	A	G	162.416	backbone	expected_size
DACA	P16	2807	NA	mutation	NA	A	G	180.416	backbone	expected_size
DACC	J04	5672	NA	mutation	NA	A	C	171.397	backbone	expected_size
DACD	I10	5728	NA	mutation	NA	C	A	162.399	backbone	expected_size
DADA	I06	3020	NA	mutation	NA	A	G	154.416	backbone	expected_size
DADA	L06	3020	NA	mutation	NA	A	G	170.414	backbone	expected_size
DADA	M14	3020	NA	mutation	NA	A	G	169.416	backbone	expected_size
DADA	O10	3020	NA	mutation	NA	A	G	148.375	backbone	expected_size
DAEA	E21	2780	NA	mutation	NA	A	G	181.416	backbone	expected_size
DAEA	O11	2780	NA	mutation	NA	A	G	160.416	backbone	expected_size
DAEA	O22	2780	NA	mutation	NA	A	G	159.416	backbone	expected_size
DAEF	L09	3728	3728	insertion	3923	C	TACTTCTTGGTTTCTTTGGCTGTTGCTGACTTGTTGGTTGGTGTTTTGGTTTTGCCAATGGCTGCTTTGTACCAAGTTTTGAACAAGTGGACTTTGGGTCAAGTTACTTGTGACTTGTTCATTGCTTTGGACGTTTTGTGTTGTACTTCTTCTATTTTGCACTTGTGTGCTATTGCTTTGGACAGATACTGGGCTATTACTGACCCAATTGACTACGTTAACAAGAGAACTCCAAGAAGAGCTGCTTTGATTATTGCTTTGGTTTGGGTTATTGGTTTCTTGATTTCTATTCCACCAATGTTGGGTTGGAGAACTCCAGAAGACAGATCTGACCCAGACGCTTGTACTATTTCTAAGGACCACGGTTACACTATTTACTCTACTTTCGGTGCTTTCTACATTCCATTGTTGTTGATGTTGGTTTTGTACGGTAGAATTTTCAGAGCTGCTAGATTCAGAATTAGAAAGACTGTTAAGAAGGTTGAAAAGACTGGTGCTGACACTAGACACGGTGCTTCTCCAGCTCCACAACCAAAGAAGTCTGTTAACGGTGAATCTGGTTGTAGAAACTGGAGATTGGGTGTTGAGTCGCAAGGCTGGTGGTGCTTTGTGTGCTAACGGTGCTGTTAGACAAGGTGACGACGGTGCTGCTTTGGAAGTTATTGAAGTTCACAGAGTTGGTAACTCTAAGGAACACTTGCCATTGCCATCTGAAGCTGGTCCAACTCCATGTGCTCCAGCTTCTTTCGAAAGAAAGAACGAAAGAAACGCTGAAGCTAAGAGAAAGATGGCTTTGGCTAGAAACAAAGGCTGCTAAGACTTTGGCTATTATTTTGGCTGTTTTATTTTGTGTTGGTTGCTATTCTTCATTGTTGCTTTGGTTTTGCCATTCTGTGAATCTTCTTGTCACAATGCTCGTACTTGTTCTTGGCGGCATGATGCCAAATACTGTTGTATGTATTATTTTTCCGTTGAACCCAGTTATTTACGCTTACTTCAACAAAGGAATTTCCAAAACGCTTTCAAGAAGATTATTAAGTGTAAGTTCTGTAGACAATAAATCCTGAGACCGCGGCCGCCCAATCCCTGTCCCTAGTGGCCCCGCCCCAGGACTATAAACTGCGCGATAAGCTTGATATCCAATTCCCCCGGGACCAAAATGGCAAGTAAAATAGCCTGATGGGATAGGCTCTAAGTCCAACGAACCAGTGTCACCACTGACACAATGAGGAAAACCATGCTCAGAATTCCGCAGAACTGGTTGCCAGTGCGAAGGCGGCCATTAGCCAGGCGTCAGATGTTGCCGCGTTAGATAATGTGCGCGTCGAATATTTGGGTAAAAAAGGGCACTTAACCCTTCAGATGACGACCCTGCGTGAGCTGCCGCCAGAAGAGTGTCTGGCAGCTGGTGCGGTTATCAACGAAGCGAAAGAGCAGGTTCAGCAGGCGCTGAATGCGCGTAAAGCGGAACTGGAAAGCGCTGCACTGAATGCGCGTCTGGCGGCGGAAACGATTGATGTCCTGCCAGGTCGTCGCATTGAAAACGGCGGTCTGCATCCGGTTACCCGTACCATCGACCGTATCGAAAGTTTCTTCGGTGAGCTTGGCTTTACCGTGGCAACCGGGCCGGAAATCGAAGACGATTATCATAACTTCGATGCTCTGAACATTCCTGTGACCACCCGGCGCGCGCTGACCACGACACTTTCTGGTTTGACACTACCCGCCTGCTGCGTACCCAGACCTCTGGCGTACAGATCCGCACCATGAAAGCCCAGCAGCCACCGATCTATGACTCATTGCGCCTGGCCGTGTTTATCGTAACGACTACGACCAGACTCACACGCCGATGTTCCATCAGATGGAAGGTCTGATTGTTGATACCAACATCAGCTTTACCAACCTGAAAGGCACGCTGCACGACTTCCTGCGTAACTTCTTTGAGGAAGATTTGCAGATTCGCTTCCGTCCTTCCTACTTCCCGTTTGCGGAACCTTCTGCAGAAGTGGACGTCATGGGTAAAAACGGTAAATGGCTGGAAGTGCTGGGCTGCGGGATGGTGCATCCGAACGTGTTGCGTAACGTTGGCATCGACCCGGAAGTTTACTCTGGTTTCGGCTTCGGGATGGGGATGGAGCGTCTGACTATGTTGCGTTACGGCGTCACCGACCTGCGTTCATTCTTTGAGAACGATCTGCGTTTCCTCAAACAGTTTAAATAAGGCAGGAATAGATTATGAAATTCAGTGAACTGTGGTTACGCGAATGGGTGAACCCGGCGATTGATAGCGATGCGCTGGCAAAGCACCTTGCCGTAGAAGAACAGCAAGGCCGCCAATGCCTGACGATGCGTGGAGAATCTGAAACCTTGCGCTCGTTCGCCAGCCAGGACAGAAATGCCTCGACTTCGCTGCTGCCCAAGGTTGCCGGGTGACGCACACCGTGGAAACGGATGAAGGCACGAACCCAGTGGACATAAGCCTGTTCGGTTCGTAAGCTGTAATGCAAGTAGCGTATGCGCTCACGCAACTGGTCCAGAACCTTGACCGAACGCAGCGGTGGTAACGGCGCAGTGGCGGTTTTCATGGCTTGTTATGACTGTTTTTTTGGGGTACAGTCTATGCCTCGGGCATCCAAGCAGCAAGCGCGTTACGCCGTGGGTCGATGTTTGATGTTATGGAGCAGCAACGATGTTACGAGCAGGGCAGTTGCCGGAAAACAAAGTTAAACATCATGAGGGAAGCGGTGATCGCCGAAGTATCGACTCAACTATCAGAGGTAGTTGGCGTCATCGAGCGCCATCTCGAACCGACGTTGCTGGCCGTACATTTGTACGGCTCCGCAGTGGATGGCGGCCTGAAGCCACACAGTGATATTGATTTGCTGGTTACGGTGACCGTAAGGCTTGATGAAACAACGCGGCGAGCTTTGATCAACGACCTTTTGGAAACTTCGGCTTCCCCTGGAGAGAGCGAGATTCTCCGCGCTGTAGAAGTCACCATTGTTGTGCACGACGACATCATTCCGTGGCGTTATCCAGCTAAGCGCGAACTGCAATTTGGAGAATGGCAGCGCAATGACATTCTTGCAGGTATCTTCGAGCCAGCCACGATCGACATTGATCTGGCTATCTTGCTGACAAAAGCAAGAGAACATAGCGTTGCCTTGGTAGGTCCAGCGGCGGAGGAACTCTTTGATCCGGTTCCTGAACAGGATTAGATCGAGGCCAAACGAAACCTTAACGCTATGGAACTCGCCGCCCGACTGGGCTGGCGATGAGCGAAATGTAGTGCTTACGTTGTCCCGCATTTGGTACAGCGCAGTAACCGGCAAAATCGCGCCGAAGGATGTCGCTGCCGACTGGGCAATGGAGCGCCTGCCGGCCCAGTATCAGCCCGTCATACTTGAAGCTAGACAGGCTTATCTTGGACAAGAAGAAGATCGCTTGGCCTCGCGCGCAGATCAGTTGGAAGAATTTGTCGACTACGTGAAAGGCGAGATCACCAAGGTAGTCGGCAAAATAATGTCTAACAATTCGTTCAAGCCGACGCCGCTTCGCGGCGCGGCTTAACTCAAGCGTTAGATGCACTAAGCACCGCATGCCTCCCAGATTATATCACTCGACTACGTCACCGGTTCGCGATTCGAAACCCGGGGCCACTAGGGACAGGATTGGGATATCGTACGGGCAACCCGAGAAGGCTGAGCCTGGACTCAACGGGTTGCTGGGTGGACTCCAGACTCGGGGCGACGACTCTTCACGCGCAGAGCAAGGGCGTCGAGCGGTCGTGAAAGTCTTAGTACCGCACGTGCCGACTCACTGGGGATATTGCCTGGAGCTGTACCGTTCTAGGGGGGGAGGTTGGAGACCTCCTCTTCTCACGACTGGACCCGCGAGGGCCGCGTTGCCGGTTCCCCCGAGGC	60	backbone	expected_size
DAFA	H08	2780	NA	mutation	NA	A	G	113.227	backbone	expected_size
DAFA	N21	2780	NA	mutation	NA	A	G	139.369	backbone	expected_size
DAFD	O18	5910	NA	mutation	NA	A	G	228.366	backbone	expected_size
DAFE	E20	5969	NA	mutation	NA	A	G	114.286	backbone	expected_size
DBAA	A07	2813	NA	mutation	NA	A	G	108.283	backbone	expected_size
DBAA	E10	2813	NA	mutation	NA	A	G	151.421	backbone	expected_size
DBAA	I02	2813	NA	mutation	NA	A	G	160.416	backbone	expected_size
DBAA	O05	2813	NA	mutation	NA	A	G	196.411	backbone	expected_size
DBAD	K01	4659	NA	mutation	NA	C	A	228.402	backbone	expected_size
DBBA	E11	1550	1561	deletion	-11	cattagccagg	N	60	backbone	expected_size
DBBA	E11	2882	NA	mutation	NA	A	G	159.412	backbone	expected_size
DBBA	F14	2882	NA	mutation	NA	A	G	159.397	backbone	expected_size
DBBA	L13	2882	NA	mutation	NA	A	G	155.412	backbone	expected_size
DBBF	J05	6111	6111	insertion	59	g	GCGGCCAATTCGATCTAGAAGGTAAATTGTCACAACGCCAGCAGCGTAGATCAACTAAA	60	backbone	expected_size
DBBF	J05	6126	6126	insertion	60	t	TAGAAGGTAAATTGTCACAACGCCAGCAGCGTAGATCAACTAAAGCAGCAGAATTGATGTATT	60	backbone	expected_size
DBCA	A20	2807	NA	mutation	NA	A	G	157.416	backbone	expected_size
DBCA	K22	2807	NA	mutation	NA	A	G	154.387	backbone	expected_size
DBCA	L16	2807	NA	mutation	NA	A	G	179.387	backbone	expected_size
DBDA	D14	3020	NA	mutation	NA	A	G	157.421	backbone	expected_size
DBDA	N08	3020	NA	mutation	NA	A	G	164.416	backbone	expected_size
DBDA	O13	3020	NA	mutation	NA	A	G	192.417	backbone	expected_size
DBDC	G13	4434	4434	insertion	11	A	AGCAAAAGGCC	60	backbone	expected_size
DBDE	L12	2410	2410	insertion	5390	c	GGGGTTTGAGGGCCAATGGAACGAAAACGTACGTTTATGGTATAACTTATTGATTATAATACAGTATACAAAGGTCCCTTTTCAGGGACCCTTTCGTATGTTGTAGCTGATTTTATTTTCTTCTTTTCTTTTGGGTGCTTTTAATAGCCATATATGATGTTTCATATAAAGTTAAAAGTTTCCCCATCTGTCTATCTATAGCGTCATGTTTTTCAGGATTTTCTAATTTCTGCAGCAGTTTAGATATATATTTCGCAGGTAACTTTATTATTAATGAATTATGGGATTGATACATTTCCTTTGTCCAATCTAAATCTTTTCCTGATTTCAATACCTCACTCTCATCTCTATTAATTATAAAACCGAGCTTTCCATACGGACCTGTTAAATATGATTGTAATTGTCTATACTCAGATGGACCTAATTCTTCAAAATTTTTAGCATCAAAAACAACTTGTCTTGTTTTATAGTCCTCCAATACTCGTTTCCAAAAATCAGATTTGCCACCATTGGTGCCTATAATATCTCGTCTCTGAACTGCGTTACCATTTGGATGGGACTTGATGTCTGTTAGGTGGGATGCAAATACTATTCTTAGTGCGTCTAAACACCATTGTTCAAATTCAGTGGCACCTTCATTTCCTATCGGTATCTTAATATTTGAGTGTGTGTGTGTGTGTACATTCATCTGTTCGTTGACAGTGAACTAGATTAGATTCAAACGAAGCCAGTAACATGGATGAGAACTAATAATTTCTCATTACTTTCAAAACCTTTATCTGGAGTTCGCCCGTCATGGCAAAATGAATAGGATGAGGTGTTTTTATCACGAATACCAACAAATCCTACACTATACAAACTTTGAGAATTCCACTTGCCTTTAACAACTGTATTTCAGACGTTATTTTAGGATCTCCATTTTCTTCGATTAATTGGAAAGATGCTCTCTATTTTTTTTGAGCACCGTCTGAGAGACTACAAGTAGTTGAAATATTCGGATATCCACTATAACCTGTATTAAAATCTTTCTTGATACTCTTCCACAGAGATATTGTGAGTCGCCATGGAAATTGACTTGGCTGCATACTCTAGGTCAGTGTTTATGATCCTTTCTCTATTCTCTCTGAATGCGGAAAAAAAAGCTTCATTCAACAATGATAGTAAAATCCACGGCCGGTAAAGGGTAAATTGCAAACATCGCTTAAAACCATTCCTCCCTTTAAGATCATCCGCTGTGCATCTATCCCAAACTCATAGAGAATATTTCTCAATATCTAGCTTAAATGCTACTTTCATTCTTTTAGCTGACAGCATTAGGAGTTGTGCCCAGTCCCAATGCAACCTTATGACTTGACCCTCTATATTTCTCGAGTAATCAGGATCTTCCTTTGATAGCGACCTAAATATATTATCCCTTAAAAAAATTATTGGACGAATGCATTTTGCTTTTTGATTTAATTCAATAGATGCATATGCTAGACCTGCAATGATTCCAATTCCTATATTATCCGGTTCATACGCCTCATCTAGCTTATCCATTAATATGACAACTTTCCTGTCTGAGCGTTCAAGAAGTGATACTATCTATTTCTATTTCTGAGATATTCAAATTGAATTGAAGATCACCAATTGATTCTTCTGGGTTATTTTCATCTAAATACTCCTTTGCGACAAGCCTACACTTTCTTAAAATGTCACCTTGTGCAGAATTCCATTTTTTCAAATGTTCATTCAACAATGTTTCTGATGATATTTGAGATGACAATTTGTAATGAGATGATATATATGATGCTATCTCCATTAGCATAGCGTATCGCCATAATAGTCTTGTTGCTGCCCTTGCTAAATTAAATGATCCTGTAAATGGTTTCAACATTGATCTGAAACCAATAATTTGAGAATCGTCTGGTGAGAAACTCAGGATTAATATTTTTTTGTCTTTCTTCCAATGCTCATTTAGCTGAATAAATAAAGCACTTTTACCTGTCCCTCGTCTACCAACAACAATGGTCCTGTCATCAGTTTCAATTAGAGTCCTAAAGTCAGCAGTTTCAATGAAAGCATTACTCAACATCTTTTTTATCATTTTCTGCTGTCGTATCACCAAACGGATTAGACTTTGAAGTAATAGATCCATATTCAACCTTTTATGTTAGTTGCTTTCATTTATTACTTTATATACTGTTGAACGAGCAATATTCATTGTTTTTGATATATGTGAGGCACCTAACCCCTGTTGCCACATATTTAATACTGCATCTCTATCTCTCTTTTTCTACCAAAAACAACTCCTTTTGCCATTGCCTCTTGGCAACCTCCATTGGTACGCTCTAGTATTCTCTGTCGTTCTGCCTGGGCCACTGCAGATAGAATAGTATATTTAACGCCCTTTTACCGTCCCCATCGGTACTCATACCGTCCATCAATAAAGCGATGAACGCTTTGTCGTCAAACTCTTTTATTGGATCATGTCGGCGGTTTCGCGCCCAAGGCGGTAGAGTACTCACCAAGATGACGTCACCTTCCTCCACCTTCATCCTCAGCAAGTCCAGCCCTTTCCGATCGCTTGAACTGCCCGATGCCTTGTCAGTAAAGATGCGATTTGCTTTCACGCCTGCGTCTTTGAGTGCCCGAACCTGAATATCGAGAGATTGCTGGCTGGTTGATACCCGTGCGTAACCAAAAAGTCGCATAAAAATGTATCCTGAATCAAATATGGACAAGCAGTGTCTGTTATAACAAAAAATCGATTTAATAGACACATTAACAGCACTGTTTTTATGTGTGCGATAATTTATAATATTTCGGACGGTTGCAAAATTGTTAATGAATAACTGTCAGGTAGGGAGCCTGATATGCCTGTCGACTTTCTAACCTCTGACCAAAAACAGAATTACGGTTGTTATGCTGCAGAACCTAATGACGTGCAACTGGCGCGCTATTTTCATCTTGATGAACGGGATCTGGCCTTCGTTGACCAACAACGGGGCAAACCTGATCGCTGGCATTGCATTGTCGTTTAATATTCTGACGGATTTAACTCAGGTTCTGCACGTCAACATTTTGTCGCGGTACAGCTTAATATCCACCGTCCAGAAGTTCTCTCCCGCTATGCTGAACAGAACTACCTTAGAGAACATACTGCATTAATTAAGATATTTGTTATATGGATTTTGTGCTGTTTTTGCGCTGGTTCCTGAGCTCTGCTGCTCATGGCTTCCTGTGATGAAGACGACAGTCATGTTTCGGTTGACTTGTAGCTCAAACATGGTTCTTGACCAACATGGTGCAGAGGTGTATGAGCCACCTAACAAATCCACCAGCTTGATGAAGTTATTGGGCTGATCGACCTCGGAGAGTCTTAGCGTGAGATTGCTAAATGGGCGCAACTGATACCGATTCAAGATCTGTCATGACATTGTTGGCCGGGCATGTGTTCGGTGGTTCGGTGGCCTGGCTCCAGATCTCGCAGGCTGTCTCGGTGGCACAAGCTGGCCGAGTGTTAAGCGTCATGAACCATTCCTCGTCACAACAATCGTTCGTGGCGGAATGGTTAAGACCATGGTGAAGGTAACGTTTCTTCGGCGATGTGCGGTACATTCCCGTGCGGCACCGGCAGGTGAACGTGTCTGGCTGGATCCATTATATGGCAGAACTGAATGGTTCGAAAAAGCGCATCCTTGATGATGCGCCTGAACATATTATCACCGAGTACCTCAAAGAAACGCTGATATCGATGCGCAAGCGGTACATGCATTCCTGCGGCTATCTGCTGGAACGCCTTAGGATGCACTGCGCCGCCGGGACATCTGGCTTGAAAACAGTGATCGCTGGGGAGATCCTGGCAGAAGTTGTTGCAAGGTGAAGAGTGGCAGACTTCACGTATTCCTGTCTGTCGGGCACTGGGACATCCTGTCGATGGACGTAAAGGTGTGCAACAACTGGCTATTCAGTTGGATGAGACCTGGAAAGCCGTGGCATCACGATTTGAAAAGAATGCGGAAGTTGATCTGTATATCTGTAATGAAGGTAAATATCCATCCCTGACTATCAGTTGTCTGGAGAAACAGGAAGAGCCACCATCATTGCTTCGTCTAAATAATCGGATCAAACAGCTACTCCCACCGGTAGATTTAACGGAACTGTTACTTGAGATAGATGCCCAGACAGGATTTACCATATGAGTTTGCGCATGTCAGTGAATCTGGTGCTCGAGCGCAAGATTTGCACATCAGTTTATGTGCGGTATTGATGGCTGAAGCCTGTAATATCGGACTGGAACCGCTGATAAAGCACAATATACCAGCACTGACCCGCCATCGGCTCAGTTCAGTAAAGCCAATTACCTTCGTGCAGAAACGCTGGTCAGCGCCAATGGCTGTTTATCACGCTGGAGTTGCTGGTAACTGAGGAAGATGTGGAGAAGTGGCATCAGCTGACGGCATGCGCTTTGTCACACCAGTGAAGACCATCAACTGGGCGATAACGTTTAATGTTCTTGGGCTTTATCAACCACTGCCGCTGATATCTTCGTCAATTGGTTGCTGGGTTCCATGGCATTGTGGTACCCGGTACATTACGGGATTCGATTTTTGTACTGGAAGGACTTCTTGGAGCAGACGGGCTGAATCCAGTTGAAATCATGACAGACACTGCGGGTAGCAGCGATATTATTTTCGGTCTGTTCTGGCTACTGGGGTATCAGTTTTCCCCCGGCTTGCCGATGCAGGTGAGGCGGTGTTCTGGCGGGTGAATAAATCGGCAAACTACGGAGTACTGGATAAGTTGGCCCGAGGATATGGGGATCTTATCGAAAAGCGGAGAGTCAGTGGGATGAGATGATGCGAACCGCTGGTTCGCTGAAGTTGGGTACAATTCATGCGTCAGAACTCATTCACTTACTGAAAAAGCTCCGCGCCCATCAGGACTGGCACAGGCAATTATGGAAGTAGGGCGTGTAAACAAAACGCTATATCTCCTCAATTATATTGATGATGAAGATTATCGTCGGCGGATCCTGACGCAGCTTAATCGAGGAGAAGGCCGCCACGCTGTGGCTCGTGCGATTTGTTACGGACAACGCGGAGAGATCAGGAAAGCGGGCACTCGTGAAGGGCAGGAATGGTGGGTATCGTGGACTTTAATTGCAGTGGTTCTGTGGAACACGCTCTATATGGAGGAAAGCATGACTGAATACGCATAATGGCGAAGAAATTATAGATGAAGATATCGCTCGGCTATCTCCCCTGATGCACGGGCATATCAATATGTTGCGGCCATTACTCATTCACGTTGAGGATATCTCCGGGGATTGAGTTTATCGATTGTTGAAATATAAACATAACAATATATTCCTTAACGTACGTTTTCGTTCCATTGGCCCTCAAACC	60	backbone	expected_size
DBDE	N02	5836	NA	mutation	NA	C	T	156.394	backbone	expected_size
DBEA	B23	2780	NA	mutation	NA	A	G	160.42	backbone	expected_size
DBEA	E03	6135	6135	insertion	53	g	GCGGCCAATTCGATCTAGAATTGTCACAACGCCTCTGGACTCCTATCCGCTCT	60	backbone	expected_size
DBEA	E03	2780	NA	mutation	NA	A	G	152.421	backbone	expected_size
DBEA	G24	2780	NA	mutation	NA	A	G	179.416	backbone	expected_size
DBEA	L15	2780	NA	mutation	NA	A	G	147.381	backbone	expected_size
DBEC	D13	6102	6102	insertion	56	g	GCGGCCAATTCGATCTAGGTAAATTGTCACAACGCCCTACCTTACATAATTGATTC	60	backbone	expected_size
DBFA	I22	2780	NA	mutation	NA	A	G	156.427	backbone	expected_size
DBFA	J16	2780	NA	mutation	NA	A	G	228.433	backbone	expected_size
DBFA	M22	2780	NA	mutation	NA	A	G	151.421	backbone	expected_size
DBFA	P22	2780	NA	mutation	NA	A	G	223.411	backbone	expected_size
DCAA	B11	2816	NA	mutation	NA	A	G	155.416	backbone	expected_size
DCAA	C21	2816	NA	mutation	NA	A	G	154.416	backbone	expected_size
DCAA	E24	2816	NA	mutation	NA	A	G	212.423	backbone	expected_size
DCAA	P18	2816	NA	mutation	NA	A	G	160.321	backbone	expected_size
DCAE	K05	5974	NA	mutation	NA	C	A	160.406	backbone	expected_size
DCBA	B12	2885	NA	mutation	NA	A	G	168.416	backbone	expected_size
DCBA	J06	2885	NA	mutation	NA	A	G	157.418	backbone	expected_size
DCBA	M01	2885	NA	mutation	NA	A	G	228.417	backbone	expected_size
DCBD	E07	4165	NA	mutation	NA	A	G	183.402	backbone	expected_size
DCBE	C07	5333	NA	mutation	NA	C	A	142.378	backbone	expected_size
DCBE	K04	4187	4187	insertion	776	C	CTTAGTACCGGGTGATGCTGCCAACTTACTGATTTAGTGTATGATGGTGTTTTTGAGGTGCTCCAGTGGCTTCTGTTTCTATCAGCTGTCCCTCCTGTTCAGCTACTGACGGGGTGGTGCGTAACGGCAAAAGCACCGCCGGACATCAGCGCTATCTCTGCTCTCACTGCCGTAAAACATGGCAACTGCAGTTCACTTACACCGCTTCTCAACCCGGTACGCACCAGAAAATCATTGATATGGCCATGAATGGCGTTCGATCTGGGCAACAGCCCGCATTATGGGCGTTGGCCTCAACACGATTTTACGTCACTTAAAAAACTCAGGCCGCAGTCGGTAACCTCGCGCATACAGCCGGGCAGTGACGTCATCGTCTGCGCGGAAATGGACGAACAGTGGGGCTATGTCGGGGCTAAATCGCGCCAGCGCTGGCTGTTTTACGCGTATGACAGTCTCCGGAAGACGGTTGTTGCGCACGTATTCGGTGAACGCACTATGGCGACGCTGGGGCGTCTTATGAGCCTGCTGTCACCCTTTGACGTGGTGATATGGATGACGGATGGCTGGCCGCTGTATGAATCCCGCCTGAAGGGAAAGCTGCACGTAATCAGCAAGCGATATACGCAGCGAATTGAGCGGCATAACCTGAATCTGAGGCAGCACCTGGCACGGCTGGGACGGAAGTCGCTGTCGTTCTCAAAATCGGTGGAGCTGCATGACAAAGTCATCGGGCATTATCTGAACATAAAACACTATCAATAAGTTGGAGTCATTAC	60	backbone	expected_size
DCCA	G09	2810	NA	mutation	NA	A	G	157.418	backbone	expected_size
DCCA	I24	2810	NA	mutation	NA	A	G	183.408	backbone	expected_size
DCCA	J14	2810	NA	mutation	NA	A	G	149.37	backbone	expected_size
DCCA	P07	2810	NA	mutation	NA	A	G	156.418	backbone	expected_size
DCDA	L22	3023	NA	mutation	NA	A	G	184.415	backbone	expected_size
DCDA	M16	3023	NA	mutation	NA	A	G	143.346	backbone	expected_size
DCDA	N22	3023	NA	mutation	NA	A	G	152.394	backbone	expected_size
DCEA	I06	2783	NA	mutation	NA	A	G	157.41	backbone	expected_size
DCEA	L06	2783	NA	mutation	NA	A	G	159.415	backbone	expected_size
DCEA	M14	2783	NA	mutation	NA	A	G	163.421	backbone	expected_size
DCEA	O10	2783	NA	mutation	NA	A	G	228.402	backbone	expected_size
DCFA	O11	2783	NA	mutation	NA	A	G	146.296	backbone	expected_size
DCFA	O22	2783	NA	mutation	NA	A	G	149.421	backbone	expected_size
DCFB	D17	1061	1061	insertion	2671	C	CCCAATCCTGTCCCTAGTGGCCCCGGGTTTCGAATCGCGAACCGGTGACGTCGTCGAGTGATATAATCTGGGAGGCATGCGGTGCTTCATGCATCTAACGCTTGAGTTAAGCCGCGCCGCGAAGCGGCGTCGGCTTGAACGAATTGTTAGACATTATTTGCCGACTACCTTGGTGATCTCGCCTTTCACGTAGTGGACAAATTCTTCCAACTGATCTGCGCGCGAGGCCAAGCGATCTTCTTCTTGTCCAAGATAAGCCTGTCTAGCTTCAAGTATGACGGGCTGATACTGGGCCGGCAGGCGCTCCATTGCCCAGTCGGCAGCGACATCCTTCGGCGCGATTTTGCCGGTTACTGCGCTGTACCAAATGCGGGACAACGTAAGCACTACATTTCGCTCATCGCCAGCCCAGTCGGCAGCGAGTTCCATAGCGTTAAGGTTTCATTTAGCGCCTCAAATAGATCCTGTTCAGGAACCGGATCAAAGAGTTCCTCCCGCCGCTGGACCTACCAAGGCAACGCTATGTTCTCTTGCTTTTGTCAGCAAGATAGCCAGATCAATGTCGATCGTGGCTGGCTCGAAGATACCTGCAAGAATGTCATTGCGCTGCCATTCTCCAAATTGCAGTTCGCGCTTAGCTGGATAACGCCACGGAATGATGTCGTCGTGCACAACAATGGTGACTTCTACAGCGCGGAGAATCTCGCTCTCTCCAGGGGAAGCCGAAGTTTCCAAAAGGTTGATTAAATCAAAGCTCGCCGCGTTGTTTCATCAAGCCTTACGGTCACCGTAACCAGCAAATCAATATCACTGTGTGGCTTCAGGCCGCCATCCACTGCGGAGCCGTACAAATGTACGGCCAGCAACGTCGGTTCGAGATGGCGCTCGATGACGCCAACTACCTCTGATAGTTGAGTCGATACTTCGGCGATCACCACTTTTTCCCTCATGATGTTTAACTTTGTTTTAGGGCGACTGCCCTGCTGCGTAACATCGTTGCTGCTCCATAACATCAAACATCGACCCACGGCGTAACGCGCTTGCTGCTTGGATGCCCGAGGCATAGACTGTACCCCAAAAAACAGTCATAACAAGCCATGAAAACCGCCACTGCGCCGTTACCACCGCTGCGTTCGGTCAAGGTTCTGGACCAGTTGCGTGAGCGCATACGCTACTTGCATTACAGTTTACGAACCGAACAGGCTTATGTCAATTCGATCCATTGCTGTTGACAAAGGTCATGACCGATGGCTACGAGGGCAGACAGTAAGTGGATTTACCATAATCCCTTAATTGTACGCACCGCTAAAACGCGTTCAGCGCGATCACGGCAGCAGACAGGTAAAAATGGCAACAAACCACCCGAAAAACTGCCGCAATCGCGCCTGATAAATTTTAACCGTATGAATACCTATGCAACCAGAGGGTACAGGCCACATTACCCCCACTTAATCCACTGAAGCTGCCATTTTTCATGGTTTCACCATCCCAGCGAAGGGCCATCCAGCGTGCGTTCCTGTACTTCCGGACTATAAAAGGATCTAGGTGAAGATCCTTTTTGATAATCTCATGACCAAAATCCCTTAACGTGAGTTTTCGTTCCACTGAGCGTCAGACCCGGTCAAAGATCAAAGGATCTTCTTGAGATCCTTTTTTTTCTGCGCGTAATCTGCTGCTTGCAAACAAAAAAACCACCGCTACCAGCGGTGGTTTGTTTGCGGATCAGAGCTACCAACTCTTTTTCCGAAGGTAACTGGCTTCAGCAGAGCGCAGATACCAAATACTGTCCTTCTAGTGTAGCCGTAGTTAGGCCACCACTTCAAGAACTCTGTAGCACCGCCTACATACCTCGCTCTGCTAATCCTGTTACCAGTGGCTGCTGCCAGTGGCGATAAGTCGTGTCTTACCGGGTTGGACTCAAGACGATAGTTACCGGATAAGGCGCAGCGGTCGGGCTGAACGGGGGGTTCGTGCACACAGCCCAGCTTGGAGCGAACGACCTACACCGAACTGAGATACCTACAGCGTGAGCTATGAGAAAGCGCCACGCTTCCCGAAGGGAGAAAGGCGGACAGGTATCCGGTAAGCGGCGGGGTTGCGAACAGGAGAGCGCACGAGGGAGCTTCCAGAGGGGGAAACGCCTGGTATCTTTATAGTCCTGTCGGGTTTCGCCACCTCTGACTTGAGCGTCGATTTTTGTGATGCTCGTCAGGGGGGCAGAGCTTGCTATTGGAAAAACGCCAGCAACGCGGCCTTTTTACGGTTCCTGGCCTTTTGCTGGCCTTTTGCTCACATGTTCTTTCCTGCGTTATCCCCTGATTCTGTGGATAACCGTATTACCGCCAAGCTTTCATGAAGCCTACATCAAAGCGCCAGCCGCTGAATGGGCGTCCCCCTGCCCACAGTAAGCCCTTGTTCTTCAGCCTCTGGGGGAACCGGCAACGCGGCCCTCGCGGGTCCAGTCGTGAGAAGAGGAGGTCTCCAACCTCCCCCCTAGAACGGTACAGCTCCAGGCAATATCCCCAGTGAGTCGGCACGTGCGGTACTAAGACTTTCACGACCGCTCGACGCCCTTGCTCTGCGCGTGAAGAGTCGTCGCCCCGAGTCTGGAGTCCACCCAGCAACCCGTTGAGTCCAGGCTCAGCCTTCTCGGGTTGCCCATTTACGATAT	60	backbone	expected_size
DDAA	B16	2813	NA	mutation	NA	A	G	146.378	backbone	expected_size
DDAA	F19	2813	NA	mutation	NA	A	G	157.417	backbone	expected_size
DDAA	G20	2813	NA	mutation	NA	A	G	125.319	backbone	expected_size
DDAB	O15	3806	3806	insertion	777	C	CTTAGTACCGGGTGATGCTGCCAACTTACTGATTTAGTGTATGATGGTGTTTTTGAGGTGCTCCAGTGGCTTCTGTTTCTATCAGCTGTCCCTCCTGTTTCAGCTACTGACGGGGTGGTGCGTAACGGCAAAAGCACCGCCGGACATCAGCGCTATCTCTGCTCTCACTGCCGTAAAACATGGCAACTGCAGTTCACTTACACCGCTTCTCAACCCGGTACGCACCAGAAAATCATTGATATGGCCATGAATGGCGTTGGATGCCGGGCAACAGCCCGCATTATGGGCGTTGGCCTCAACACGATTTTACGTCACTTAAAAAACTCAGGCCGCAGTCGGTAACCTCGCGCATACAGCCGGGCAGTGACGTCATCGTCTGCGCGGAAATGGACGAACAGTGGGGCTATGTCGGGGCTAGATCGCGCAGCACTGGCTGTTTTACGCGTATGACAGTCTCCGGAAGACGGTTGTTGCGCACGTATTCGGTGAACGCACTATGGCGACGCTGGGGCGTCTTATGAGCCTGCTGTCACCCTTTGACGTGGTGATATGGATGACGGATGGCTGGCCGCTGTATGAATCCCGCCTGAAGGGAAAGCTGCACGTAATCAGCAAGCGATATACGCAGCGAATTGAGCGGCATAACCTGAATCTGAGGCAGCACCTGGCACGGCTGGGACGGAAGTCGCTGTCGTTCTCAAAATCGGTGGAGCTGCATGACAAAGTCATCGGGCGTATTCTGAACATAAAACACTATCAATAAGTTGGAGTCATTAC	60	backbone	expected_size
DDBA	A07	2882	NA	mutation	NA	A	G	183.414	backbone	expected_size
DDBA	E10	2882	NA	mutation	NA	A	G	156.416	backbone	expected_size
DDBA	I02	2882	NA	mutation	NA	A	G	126.334	backbone	expected_size
DDBA	O05	2882	NA	mutation	NA	A	G	144.365	backbone	expected_size
DDBD	I04	3878	3878	insertion	778	C	CTTAGTACCGGGTGATGCTGCCAACTTACTGATTTAGTGTATGATGGTGTTTTTGAGGTGCTCCAGTGGCTTCTGTTTCTATCAGCTGTCCCTCCTGTTCAGCTACTGACGGGGTGGTGCGTAACGGCAAAAGCACCGCCGGACATCAGCGCTATCTCTGCTCTCACTGCCGTAAAACATGGCAACTGCAGTTCACTTACACCGCTTCTCAACCCGGTACGCACCAGAAAATCATTGATATGGCCATGAATGGCGTTGGATGCCGGGCAACAGCCCGCATTATGGGCGTTGGCCTCAACACGATTTTACGTCACTTAAAAAACTCAGGCCGCAGTCGGTAACCTCGCGCATACAGCCGGGCAGTGACGTCATCGTCTGCGCGGAAATGGACGAACAGTGGGGCTATGTCGGGGCTAAATCGCGCCAGCGCTGGCTGTTTTACGCGTATGACAGTCTCCGGAAGACGGTTGTTGCGCACGTATTCGGTGAACGCACTATGGCGACGCTGGGGCGTCTTATGAGCCTGCTGTCACCCTTTGACGTGGTGATATGGATGACGGATGGCTGGCCGCTGTATCGATCCCACCCTGAAGGGAAAGCTGCACGTAATCAGCAAGCGATATACGCAGCGAATTGAGCGGCATAACCTGAATCTGAGGCAGCACCTGGCACGGCTGGGACGGAAGTCGCTGTCGTTCTCAAAATCGGTGGAGCTGCATGACAAAGTCATCGGGCATTATCTGAACATAAAACACTATCAATAAGTTGGAGTCATTAC	60	backbone	expected_size
DDBD	K01	4728	NA	mutation	NA	C	A	205.424	backbone	expected_size
DDCA	F14	2807	NA	mutation	NA	A	G	159.41	backbone	expected_size
DDCA	L13	2807	NA	mutation	NA	A	G	156.416	backbone	expected_size
DDCA	N04	2807	NA	mutation	NA	A	G	158.416	backbone	expected_size
DDCF	J05	6036	6036	insertion	59	g	GCGGCCAATTCGATCTAGAAGGTAAATTGTCACAACGCCAGCAGCGTAGATCAACTAAA	60	backbone	expected_size
DDCF	J05	6042	6042	insertion	61	a	GCGGCCAATTCGATCTAGAAGGTAAATTGTCACAACGCCAGCAGCGTAGATCAACTTAAA	60	backbone	expected_size
DDDA	D20	3020	NA	mutation	NA	A	G	178.424	backbone	expected_size
DDDA	F17	3020	NA	mutation	NA	A	G	150.382	backbone	expected_size
DDDA	M18	3020	NA	mutation	NA	A	G	153.416	backbone	expected_size
DDDA	N20	3020	NA	mutation	NA	A	G	154.416	backbone	expected_size
DDDD	D24	5203	NA	mutation	NA	T	A	165.382	backbone	expected_size
DDDD	D24	6145	NA	mutation	NA	T	A	198.398	backbone	expected_size
DDEA	D14	2780	NA	mutation	NA	A	G	154.417	backbone	expected_size
DDEA	D18	2780	NA	mutation	NA	A	G	158.407	backbone	expected_size
DDEA	N08	2780	NA	mutation	NA	A	G	150.384	backbone	expected_size
DDEA	O13	2780	NA	mutation	NA	A	G	161.412	backbone	expected_size
DDEE	N02	5596	NA	mutation	NA	C	T	165.416	backbone	expected_size
DDFA	B23	2780	NA	mutation	NA	A	G	155.421	backbone	expected_size
DDFA	E03	2780	NA	mutation	NA	A	G	157.412	backbone	expected_size
DDFA	E03	6135	6135	insertion	53	g	GCGGCCAATTCGATCTAGAATTGTCACAACGCCTCTGGACTCCTATCCGCTCT	60	backbone	expected_size
DDFC	D13	3810	3810	insertion	6257	g	GGGCGGCCGCGGTCTCAGGATTTAAGTGTCAGATGGTTGAGCAGCAACCAATGGAGAAGTAGCTGGTGGGTGACATTGAGATTCCCATTGACCACCACATTCAACAGCGTCTCTCAAAACGTGAGTAGAACCGTTAATAGTAGTAGTAGAACATGGAACAGTTTGACCCAAAATAGATGGTCTTCTGTATCTTTCGTCGTCACAACACAAAATAATCAAGAAAGCTCTTCTGAAAGACTTGTTCAAGAAAGCGTACAAGAATGGGTTCAAACCAGAGTTAATGTAACCCAACCACAAGAAAGCAGTCCAAACTTGACCTGGAACAGTGTAGTCAATGAATGGGTCAACAATGTTAGTAACGTAAGAATGGAGCCCAAACACAAACAGAAAGCACCCAAAATAATAGCCAAGTCTTAGCAGCCTTGTCTTTTCTCTTTGCAAAGTAGTTCTAGAGTGGTCCATCAATTCAGTTCTTTGCGATATCGTCCACAAGCAACCAAGAAAATCTTAATGTAAATAACCAACATAATCAACAATGGTGGCAAAACACAACCGAAGAAGTTGAAGTAAACCATGTAAGACATTGGAACAACGTTTTCGAGCAAACACTTAACCAAACAACAAGATTCGTTAGTAGTACCGTCCCATGGTTCAGTACAGTTGTTAGTAGCAGAGTCCTTAGAGTTCCAACCCGTCCAATGGAGTCAAACCAATACCGAAAGCAATAACCCAAACCAAAGCAATAATCAAAGCAGCTCTTCTTGAAGCTCCTGTTAACGTAGTCAATTGGGTCAGTAATAGCCCAGTATCTGTCCAAAGCAATAGCACACAAGTGCAAAATAGAAGAAGTACAACACAAAACGTCCAAAGCAATGAACAAGTCACAAGTAACTTGACCCAAAGTCCACTTGTTCAAAACTTGGTACAAAGCAGCCATTGGCAAAACCAAAACACCAACCAACAAGTCAGCAACAGCCAAAGAAACCAAGAAGTAGTTAGCAACGTTTTGCAAAGATTCTTCCAAAGCAATAGCAGCAACAACACAAGCGTTACCCAAAACAGCACAGAAAATCAAAGTACCCAACAACAAAGAAGTAATAACTTGGTAAGAAACAGTAACGCTCAACAATATGAATAGAGGTTACCACCAGTTTCGAATGGAGCTGGTGGAGAAGTAGTGTTGTTACCTTGACCTGGAGACAAAACGTCCATAGAATGAGACCGAGGCGCGCCCGCAGGCATGGTGGAGGCCGGTAGGTAATTCTAGCCCTCGCAGGCTTTTGAAGCTGATGTGCTTAAAAACTTACTCAATGGAATTCTAGATCGAATTGGCCGCGAATCAATTATGTAAGGTAGGGCGTTGTGACAATTTACCTAGATCGAATTGGCCGCCGGTAAATATAGCTCAGGGAGGCGTTGTGACAATTTACCGAACAACTCCGCGGCCGGAAGCCGATCTCGGCTTGAACGAATTGTTAGGTGGCGGTACTTGGGTCGATATCAAAGTGCATCACTTCTTCCCTATGCCCAACTTTGTATAGAGAGCCACTGCGGGATCGTCACCGTAATCTGCTTGCACGTAGATCACATAAGCACCAAGCGCGTTGGCCTCATGCTTGAGGAGATTGATGAGCGCGGTGGCAATGCCCTGCCTCCGGTGCTCGCCGGAGATGGCGAGATCATAGATATAGATCTCACTACGCGGCTGCTCAAACTTGGCAGAACGTAAGCCGCGAGAGCGCCAACAACCGCTTCTTGGTCGAAGGCAGCAAGCGCGATGAATGTCTTACTACGGAGCAAGTTCCCGAGGTAATCGGAGTCCGGCTGATGTTGGGAGTAGGTGGCTACGTCTCCGAACTCACGACCGAAAAAGATCAAGAGCAGCCCGCATGGATTTGACTTGGTCAGGGCCGAGCCTACATGTGCGAATGATGCCCATACTTGAGCCACCTAACTTTGTTTTAGGGCGACTGCCCTGCTGCGTAACATCGTTGCTGCTGCGTAACATCGTTGCTGCTCCATAAATATTACATTGACCCACGGCGTAACGCGCTTGCTGCTTGGATGCCCGAGGCATAGACTGTACAAAAAAACAGTCATAACAAGCCATGAAAACCGCCACTGCGCCGTTACCACCGCTGCGTTCGGTCAAGGTTCTGGACCAGTTGCGTGAGCGCATACGCTACTTGCATTACAGTTTACGAACCGAACAGGCTTATGTCAATTCGATCCATTGCTGTTGACAAAGGTCATGACCGATGGCTACTCAGGGTACAGTAAGTGGATTTACCATAATCCCTTAATTGTACGCACCGCTAAAACGCGTTCAGCGCGATCACGGCAGCAGACAGGTAAAAATGGCAACAAACCACCCGAAAAACTGCCGCAATCGCGCCTGATAAATTTTAACCGTATGAATACCTATGCAACCAGAGGGTACAGGCCACATTACCCCCACTTAATCCACTGAAGCTGCCATTTTTCATGGTTTCACCATCCCAGCGAAGGGCCATCCAGCGTGCGTTCCTGTATTTCCGGACTATAAAAGGATCTAGGTGAAGATCCTTTTTGATAATCTCATGACCAATCCTGTTAACGTGAGTTTTCGTTCCACTGAGCGTCAGACCCCGTAGAAAAGATCAAAGGATTTCTTGATCCTTTTTTTCTGCGCGTAATCTGCTGCTTGCAAACAAAAAAACCACCGCTACCGGCGGTTTGTTTGCCGGATCAAGAGCTACCAACTCTTTTTCCGAAGGTAACTGGCTTCAGCAGAGCGCAGATACCAAATACTGTCCTTCGAAGTGTAGCCGTAGTTAGGCCACCACTTCAAGAACTCTGTAGCACCGCCTACATACCTCGCTCTGCTAATCCTGTTACCAGTGGCTGCTGCCAGTGGCGATAAGTCGTGTCTTACCGGGTTGGACTCAAGACGATAGTTACCGGATAAGGCGCAGCGGTCGGGCTGAACGGGGGTTCGTGCACACAGCCCAGCTTGGAGCGAATCACGTACACCGAACTGAGATACCTACAGCGTGAGCTATGAGAAAGCGCCACGCTTCCCGAAGGGAGAAAGGCGGACAGGTATCCGGTAAGCGGCAGGGTCGGAACAGGAGAGCGCACGAGGGAGCTTCCAGGGGGAAACGCCTGGTATCTTTATAGTCCTGTCGGGTTTCGCCACCTCTGACTTGAGCGTCGATTTTTGTGATGCTCGTCAGGGGGGCGGAGCCTATGGAAAAACGCCAGCAACGCGGCCTTTTTACGGTTCCTGGCCTTTTGCTGGCCTTTTGCTCACATGTTCTTTCCTGCGTTATCCCCTGATTCTGTGGATAACCGTATTACCGCCAAGCTTTCATGAAGCCTACATCAAAGCGCCAGCCGCTGAATGGGCGTCCCCCTGCCCACAGTAAGCCCTTGTTCTTCAGCCTTGGGGAACTGGAACGCTGGCCCTCGCGGGTCCAGTCGTGAGAAGAGGAGGTCTCCAACCTCCCCCCCAGAACGGTACAGCTCCAGGCAATATCCCCAGTGAGTCGGCACGTGCGGTACTAAGACTTTCACGACCGCTCGACGCCCTTGCTCTGCGCGTGAAGAGTCGTCGCCCCGAGTCTGGAGTCCACCCAGCAACCCGTTGAGTCCAGGCTCAGCCTTCTCGGGTTGCCCGTACGATATCCCAATCCTGTCCCTAGTGGCCCCGGGTTTCGAATCGCGAACCGGTGACGTCGTCGAGTGATATAATCTGGGAGGCATGCGGTGCTTAGTGCATCTAACGTCTTGAGTTAAGCCGCGCCGCGAAGCGGCGTCGGCTTGAACCAATTGTTAGACATTATTTGCCGACTACCTTGGTGATCTCGCCTTTCACGTAGTGGACAAATTCTTCCAACTGATCTGCGCGCGAGGCCAAGCGATCTTCTTGTCCAAGATAAGCCTGTCTAGCTTCAAGTATGACGGGCTGATACTGGGCCGGCAGGCGCTCCATTGCCCAGTCGGCAGCGACATCCTTCGGCGCGATTTTGCCGGTTACTGCGCTGTACCAAATGCGGGACAACGTAAGCACTACATTTCGCTCATCGCCAGCCAGCTTGGGCGGCGAGTTCCATAGCGTTAAGGTTTCATTTAGCGCCTCAAATAAGATCCTGTTCAGGAACCGGATCAAAGAGTTCCTCCGCCGCTGGACCTACCAAGGCAACGCTATGTTCTCTTGCTTTTGTCAGCAAGATAGCCAGATCAATGTCGATCGTGGCTGGCTCGAAGATACCTGCAAGAATGTCATTGCGCTGCCATTCTCCAAATTGCAGTTCGCGCTTAGCTGGATAACGCCACGGAATGATGTCGTCGTGCACAACAATGGTGACTTCTACAGCGCGGAGAATCTCGCTCTCTCCAGGGGAAGCCGAAGTTTCCAAAAAGGCCGTCGATCAAAGCTCGCCGCGTTGTTTCATCAAGCCTTACGGTCACCGTAACCAGCAAATCAATATCACTGTGTGGCTTCAGGCCGCCATCCACTGCGGAGCCGTACAAATGTACGGCCAGCAACGTCGGTTCGAGATGGCGCTCGATGACGCCAACTACCTCTGATAGTTGAGTCGATACTTCGGCGATCACCGCTTCCTCATGATGTTTAACTTTGTTTTAGGGCGACTGCCCTGCTGCGTAACATCGTTGCTGCTCCATAACATCAAACATCGACCCACGGCGTAACGCGCTTGCTGCTTGGATGCCCGAGGCATAGACTGTACCCCAAAAAAACAGTCATAACAAGCCATGAAAACCGCCACTGCGCCGTTACCACCGCTGCGTTCGGTCAAGGTTCTGGACCAGTTGCGTGAGCGCATACGCTACTTGCATTACAGCTTACGAACCGAACAGGCTTATGTCCACTGGGTTCGTGCCTTCATCCGTTTCCACGGTGTGCGTCACCCGGCAACCTTGGGCAGCAGCGAAGTCGAGGCATTTCTGTCCTGGCTGGCGAACGAGCGCAAGGTTTCGGTCTCCACGCATCGTCAGGCATTGGCGGCCTTGCTGTTCTTCTACGGCAAAGTGCTTTGCCAGCGCATCGCTATCAATCGCCGGGTTCACCCATTCGCGTAACCACAGTTCACTGAATTTCATAATCTATTCCTGCCTTATTTAAACTGTTTGAGGAAACGCAGATCGTTCTCAAAGAATGAACGCAGGTCGGTGACGCCGTAACGCAACATAGTCAGACGCTCCATCCCCATCCCAAGCCGAAACCAGAGTAAACTTCCGGGTCGATGCCAACGTTACGCAACACGTTCGGATGCACCATCCCGCAGCCCAGCACTTCCAGCCATTTACCGTTTTTACCCATGACGTCCACTTCTGCAGAAGGTTCCGCAAACGGGAAGTAGGAAGGACGGAAGCGAATCTGCAAATCTTCCTCAAAGAAGTTACGCAGGAAGTCGTGCAGCGTGCCTTTCAGGTTGGTAAAGCTGATGTTGGTATCAACAATCAGACCTTCCATCTGATGGAACATCGGCGTGTGAGTCTGGTCGTAGTCGTTACGATAAACACGGCCAGGCGCGATGATACGAATCGGTGGCTGCTGGGCTTTCATGGTGCGGATCTGTACGCCAGAGGTCTGGGTACGCAGCAGGCGGGTAGTGTCAAACCAGAAAGTGTCGTGGTCAGCGCGCGCCGGGTGGTGACCAGGAATGTTCAGAGCATCGAAGTTATGATAATCGTCTTCGATTTCCGGCCCGGTTGCCACGGTAAAGCCAAGCTCACCGAAGAAACTTTCGATACGGTCGATGGTACGGGTAACCGGATGCAGACCGCCGTTTTCAATGCGACGACCTGGCAGAGAGACATCAATCGTTTCCGCCGCCAGACGCGCATTCAGTGCAGCGCTTTCCAGTTCCGCTTTACGCGCATTCAGCGCCTGCTGAACCTGCTCTTTCGCTTCGTTGATAACCGCACCAGCTGCCGGACGCTCTTCTGGCGGCAGCTCACGCAGGGTCGTCATCTGAAGGGTTAAGTGCCCTTTTTTACCCAAATATTCGACGCGCACATTATCTAACGCGGCAACATCTGACGCCTGGCTAATGGCCGCCTTCGCACTGGCAACCAGTTCTGCGAGATGTGACATGGTTTTCCTCATTGTGTCAGTGGTGACACTGGTTCGTTGGACTTAGAGCCTATCCCATCAGGCTATTTTACTTGCCATTTTGGTCCCGGGGGAATTCGATATCAAGCTTATCGCGCGTACTAGTCCTAGGGGCGGGGCCACTAGGGACAGGATC	36	backbone	expected_size
DDFC	D13	3932	3932	insertion	774	C	CTTAGTACCGGGTGATGCTGCCAACTTACTGATTTAGTGTATGATGGTGTTTTTGAGGTGCTCCAGTGGCTTCTGTTTCTATCAGCTGTCCCTCCTGTTCAGCTACTGACGGGGTGGTGCGTAACGGCAAAAGCACCGCCGGACATCAGCGCTATCTCTGCTCTCACTGCCGTAAAACATGGCAACTGCAGTTCACTTACACCGCTTCTCAACCCGGTACGCACCAGAAAATCATTGATATGGCCATGAATGGCGTTGGATGCCGGGCAACAGCCCGCATTATGGGCGTTGGCCTCAACACGATTTTACGTCACTGAAAAAACTCAGGCCGCAGTCGGTAACCTCGCGCATACAGCCGGGCAGTGACGTCATCGTCTGCGCGGAAATGGACGAACAGTGGGGCTATGTCGGGGCTAAATCGCGCCAGCGCTGGCTGTTTTACGCGTATGACAGTCTCCGGAAGACGGTTGTTGCGCACGTATTCGGTGAACGCACTATGGCGACGCTGGGGCGTCTTATGAGCCTGTAGTCACCCTTTGACGTGGTGATATGGATGACGGATGGCTGGCCGCTGTATGAATCCCGCCTGAAGGGAAAGCTGCACGTAATCAGCAAGCGATATACGCAGCGAATTGAGCGGCATAACCTGAATCTGAGGCAGCACCTGGCACGGCTGGGACGGAAGTCGCTGTCGTTCTCAAAATCGGTGGAGCTGCATCAACGTCATAGGGCATTATCTGAACATAAAACACTATCAATAAGTTGGAGTCATTAC	60	backbone	expected_size
DDFC	D13	6102	6102	insertion	56	g	GCGGCCAATTCAATCTAGGTAAATTGTCACAACGCCCTACCTTACATAATTGATTC	59	backbone	expected_size
DEAA	A17	2807	NA	mutation	NA	A	G	162.414	backbone	expected_size
DEAA	G18	2807	NA	mutation	NA	A	G	158.417	backbone	expected_size
DEAA	K21	2807	NA	mutation	NA	A	G	155.41	backbone	expected_size
DEAA	P16	2807	NA	mutation	NA	A	G	152.421	backbone	expected_size
DEAC	J04	5672	NA	mutation	NA	A	C	185.423	backbone	expected_size
DEAD	I10	5728	NA	mutation	NA	C	A	159.411	backbone	expected_size
DEBA	B11	2876	NA	mutation	NA	A	G	156.411	backbone	expected_size
DEBA	C21	2876	NA	mutation	NA	A	G	141.336	backbone	expected_size
DEBA	E24	2876	NA	mutation	NA	A	G	187.417	backbone	expected_size
DEBA	P18	2876	NA	mutation	NA	A	G	156.405	backbone	expected_size
DECA	A20	2801	NA	mutation	NA	A	G	173.366	backbone	expected_size
DECA	A23	2801	NA	mutation	NA	A	G	175.411	backbone	expected_size
DECA	K22	2801	NA	mutation	NA	A	G	153.416	backbone	expected_size
DECA	L16	2801	NA	mutation	NA	A	G	166.416	backbone	expected_size
DEDA	H08	3014	NA	mutation	NA	A	G	186.407	backbone	expected_size
DEDA	I23	3014	NA	mutation	NA	A	G	178.416	backbone	expected_size
DEDA	I23	5416	NA	mutation	NA	C	A	181.421	backbone	expected_size
DEDA	N21	3014	NA	mutation	NA	A	G	139.371	backbone	expected_size
DEDA	O07	3014	NA	mutation	NA	A	G	151.367	backbone	expected_size
DEDD	O18	6144	NA	mutation	NA	A	G	177.407	backbone	expected_size
DEDE	E20	6203	NA	mutation	NA	A	G	184.416	backbone	expected_size
DEEA	L19	2774	NA	mutation	NA	A	G	136.361	backbone	expected_size
DEEA	L22	2774	NA	mutation	NA	A	G	136.351	backbone	expected_size
DEEA	M16	2774	NA	mutation	NA	A	G	154.392	backbone	expected_size
DEEA	N22	2774	NA	mutation	NA	A	G	184.416	backbone	expected_size
DEEE	K16	4076	4076	insertion	778	C	CTTAGTACCGGGTGATGCTGCCAACTTACTGATTTAGTGTATGATGGTGTTTTTGAGGTGCTCCAGTGGCTTCTGTTTCTATCAGCTGTCCCTCCTGTTCAGCTACTGACGGGGTGGTGCGTAACGGCAAAAGCACCGCCGGACATCAGCGCTATCTCTGCTCTCACTGCCGTAAAACATGGCAACTGCAGTTCACTTACACCGCTTCTCAACCCGGTACGCACCAGAAAATCATTGATATGGCCATGAATGGCGTTGGATGCCGGGCAACAGCCCACATTATGGGCGTTGGCCTCAACACGATTTTACGTCACTTAAAAAACTCAGGCCGCAGTCGGTAACCTCGCGCATACAGCCGGGCAGTGACGTCATCGTCTGCGCGGAAATGGACGAACAGTGGGGCTATGTCGGGGCTGGATTGCGCCAGCGCTGGCTGTTTTACGCGTATGACAGTCTCCGGAAGACGGTTGTTGCGCACGTATTCGGTGAACGCACTATGGCGACGTGCTGCGGCATCTATGAGCCTGCTGTCACCCTTTGGCGTGGTGATATCGATGACGGATGGCTGGCCGCTGTATGAATCCCGCCTGAAGGGAAAGCTGCACGTAATCAGCAAGCGATATACGCAGCGAATTGAGCGGCATAACCTGAATCTGAGGCAGCACCTGGCACGGCTGGGACGGAAGTCGCTGTCGTTCTCAAAATCGGTGGAGCTGCATGACAAAGTCATCGGGCATTATCTGAACATAAAACACTATCAATAAGTTGGAGTCATTAC	60	backbone	expected_size
DEFA	J16	2774	NA	mutation	NA	A	G	155.416	backbone	expected_size
DEFA	P22	2774	NA	mutation	NA	A	G	153.407	backbone	expected_size
DFAA	A20	2807	NA	mutation	NA	A	G	158.417	backbone	expected_size
DFAA	A23	2807	NA	mutation	NA	A	G	156.416	backbone	expected_size
DFAA	K22	2807	NA	mutation	NA	A	G	150.416	backbone	expected_size
DFAA	L16	2807	NA	mutation	NA	A	G	181.416	backbone	expected_size
DFBA	B16	2876	NA	mutation	NA	A	G	147.421	backbone	expected_size
DFBA	F19	2876	NA	mutation	NA	A	G	155.416	backbone	expected_size
DFBA	G20	2876	NA	mutation	NA	A	G	155.416	backbone	expected_size
DFCA	B16	2801	NA	mutation	NA	A	G	153.416	backbone	expected_size
DFCA	F19	2801	NA	mutation	NA	A	G	154.425	backbone	expected_size
DFCA	G20	2801	NA	mutation	NA	A	G	156.413	backbone	expected_size
DFDA	I22	3014	NA	mutation	NA	A	G	160.414	backbone	expected_size
DFDA	J16	3014	NA	mutation	NA	A	G	146.391	backbone	expected_size
DFDA	M22	3014	NA	mutation	NA	A	G	139.37	backbone	expected_size
DFDA	P22	3014	NA	mutation	NA	A	G	133.341	backbone	expected_size
DFEA	D20	2774	NA	mutation	NA	A	G	132.347	backbone	expected_size
DFEA	F17	2774	NA	mutation	NA	A	G	152.416	backbone	expected_size
DFEA	M18	2774	NA	mutation	NA	A	G	182.412	backbone	expected_size
DFEA	N20	1635	1635	insertion	14	g	GAAAGCGCTGCACT	60	backbone	expected_size
DFEA	N20	2312	2312	insertion	778	g	GTTGCGTTAGGTAATGACTCCAACTTATTGATAGTGTTTTATGTTCAGATAATGCCCGATGACTTTGTCATGCAGCTCCACCGATTTTGAGAACGACAGCGACTTCCGTCCCAGCCGTGCCAGGTGCTGCCTCAGATTCAGGTTATGCCGCTCAATTCGCTGCGTATATCGCTTGCTGATTACGTGCAGCTTTCCCCTTCAGGCAGATTCATACAGCGGCCAGCCATCCGTCATCCATATCACCACGTCAAAGGGTGACAGCAGGCTCATAAGACGCCCCAGCGTCGCCATAGTGCGTTCACCGAATACGTGCGCAACAACCGTCTTCCGGAGACTGTCATACGCGTAAAACAGCCAGCGCTGGCGCGATTTAGCCCCGACATAGCCCCACTGTTCGTCCATTTCCGCGCAGACGATGACGTCACTGCCCGGCTGTATGCGCGAGGTTACCGACTGCGGCCTGAGTTTTTTAAGTGACGTAAAATCGTGTTGAGGCCGACCCCCATAATGCGGGCTGTTGCCCGGCATCCAACGCCATTCATGGCCATATCAATGATTTTCTGGTGCGTACCGGGTTGAGAAGCGGTGTAAGTGAACTGCAGTTGCCATGTTTTACGGCAGTGAGAGCAGAGATAGCGCTGATGTCCGGCGGTGCTTTTGCCGTTACGCACCACCCCGTCAGTAGCTGAACAGGAGGGACAGCTGGATAGAAACAGAAGCCACTGGAGCACCTCAAAAACACCATCATACACTAAATCAGTAAGTTGGCAGCATCACC	60	backbone	expected_size
DFEA	N20	2774	NA	mutation	NA	A	G	156.414	backbone	expected_size
DFED	D24	4957	NA	mutation	NA	T	A	147.416	backbone	expected_size
DFED	D24	5899	NA	mutation	NA	T	A	156.387	backbone	expected_size
DFFA	D20	2774	NA	mutation	NA	A	G	153.416	backbone	expected_size
DFFA	F17	2774	NA	mutation	NA	A	G	152.416	backbone	expected_size
DFFA	N20	2774	NA	mutation	NA	A	G	147.416	backbone	expected_size
EAAA	B12	2723	NA	mutation	NA	A	G	181.421	backbone	expected_size
EAAA	G17	2723	NA	mutation	NA	A	G	152.416	backbone	expected_size
EAAA	J06	2723	NA	mutation	NA	A	G	161.416	backbone	expected_size
EAAA	M01	2723	NA	mutation	NA	A	G	174.416	backbone	expected_size
EAAD	E07	4003	NA	mutation	NA	A	G	162.416	backbone	expected_size
EAAE	C07	5171	NA	mutation	NA	C	A	167.416	backbone	expected_size
EABA	G09	2792	NA	mutation	NA	A	G	228.429	backbone	expected_size
EABA	I24	2792	NA	mutation	NA	A	G	183.416	backbone	expected_size
EABA	J14	2792	NA	mutation	NA	A	G	188.411	backbone	expected_size
EABA	P07	2792	NA	mutation	NA	A	G	156.416	backbone	expected_size
EACA	A17	2717	NA	mutation	NA	A	G	195.408	backbone	expected_size
EACA	G18	2717	NA	mutation	NA	A	G	163.419	backbone	expected_size
EACA	K21	2717	NA	mutation	NA	A	G	185.421	backbone	expected_size
EACA	P16	2717	NA	mutation	NA	A	G	174.416	backbone	expected_size
EACC	J04	5582	NA	mutation	NA	A	C	178.417	backbone	expected_size
EACD	I10	5638	NA	mutation	NA	C	A	164.417	backbone	expected_size
EACD	O08	1840	1840	insertion	5960	a	GGGGTTTGAGGGCCAATGGAACGAAAACGTACGTTAAGGAGATAATTCGTTGTTTATATTTAAATTTAGAGCTCTCAGTTCCCCTTTTAAAATATCCTCTGGCAACGTGAATGTATAATGGCCCAACATATTGATATGCCCGTGCATCAGGGGAGATAGCCGAGCGATATCTTCATCTATAATTTCTTCGCCATTACGGCGCATCCAGCTCAACGCTTCCTCCATATAAGCATGTTCCACCAGAACCACTGCATTAGTAACCAGGCCCAGCGCCCCAGTTGATCCTTCCTGCCCTTCACGATAACGCTTTCTGATCTCTCCGCGTTGTCCAGTAACAAATCGCACGAGCCACAGCGTGGCGGCCTTCTCCTCGATTAAGCTGCGTCAGGATCCGCCGACGATAATCTTCATCATCAATATAATTGAGGAGATATAGCGTTTTGTTTACACGCCCTACTTCCATAATTGCCTGTGCCAGTCCTGATGGGCGCGAGCTTTTTCAGTAAAGAGCGAATGAGTTCTGACGCATGAATTGTACCCAACTTCAGCGAACCAGCGGTTCGCATCATCTCATCCCACTGACTCTCCGCTTTTGACAGATCTGCATATCCTCGGGCCAACTTATCCAGTACTCCGTAGTTTGCCGATTTACTCACCCGCCAGAACACCGCCTCACCTGCATCGGCAAGCCGGGGGGAAAACTGATCCCCAGTAGCCAGAACAGACCGAAAATAATATCGCTGCTACCCGCAGTGTCTGTCATGATTTCAACTGGATTCAGCCCTGTCTGCTGCTCAAGAAGTCCTTCCAGTACAAAAATCGAATCCCGTAATGTACCGGGTACCACAATGCCATGGAACCCAGAGTACTGATCAGATACGAAGTTATACCAGGTGATGCCTCGTCCAGAACCAAAATATTTTCTGTTAGATCCTGAGTTGATGGTCTTCACTGGTGTGACAAAGCGCATGCCGTCAGCTGATGCCACTTCTCCACCTCCCCAACGACCAGCAAGCTCCAGTGTGGACTGAAAATCAACCAGGCGGGCATTGGCGCTGACCAGCGTTTCTGCACGAAGGTAATTCTGTTTCACCCAACTGAGCCGATGGCGGGTCAGTGCTGGTATATTGTGCTTTATCAGCGGTTCCAGTCCGATATTACAGGCTTCAGCCATCAATACCGCACATAAACTGATGTGCAAATCTTGCGCTCGAGCACCAGATTCACTGACATGCGCAAACTCATGTGTAAATCCTGTCTGGGCATTATATCTCAAGTAACAGTTCCGTTAAATCTACCGGTGGGAGTAGCTGTTTGATCCGATTATTTTAGACGAAGCAATGATGGTGGCTCTTCCTGTTTCTCCAGACAACTGATAGTCAGGGATGGATATTTACCTTCATTACAGATATGAACTTCCGCATTCTTTTCAAATCGTGATGCCACGGCTTTCCAGGTCTCATCCAGCTGAATAGCCAGTTGCTGCACTTTTACGTCCATCGACAGGATGTCCCAGTGCCCGACAGACAGGAATACGCTGAGTCTGCCACTCTTCACCTTGCAACAACTTCTGCACGATCTCCCCAGCGATCACTGTTTTCAAGCCAGATGTCCCGGCGGCGCAGTGCATCCTGAAGGCGTTCCAGCAAACATAGTGAATAACCTGCACGCTGTATCCGTCCCTCCGCATCGTATACGAGGCGTTTCCAGGGACCGGTGATAATATGTTCAGGCGCATCATCAAGGATGCGCTTTTGAACCATTCAGTTCTGCCAGATAATGAATCGCAGCCAGTACATGTTCACCTGCCGGTGCCGCACGGAAATGCAGGTCCCGCAACACCGCCGGAAGAAAACGTTTAACCCGACCATTATCTTCAACCATTTCGTCATGGAAATTATTGTTCTGTGGACGAGCAAGTTCATTAACCTTGCTTACAGATTCTGCCAGTCTGTTTTGGGTACGCACTTGAAGATAACCTGCCCTAGATCTGGGACATCTGTATTATCATCCAGCAACAATGCACATGCCCGCGCCAGTAACAATGCGGCCTGATCAAGATCTTCAGTGTCCTGAGTCTTTTTGCCCGGTTTTCTTTGCTTCGCGGATAATGTCCAGAATTAGCATATCAAGCACATCAACGGCATCGTCTAATGCATATTCCTGTGCTTTAACGAATGCAGTAAGTACAGCAAGCTTTTTCTGCTGTGGCATTCGAGCGATATATTTACCGACGCCATGCCAGCATAACGAGCCAGATTACGCAGGCTGAATGGCAGGCAGACCGGAAAAGTTCAGTCGGGAACTTTCGAAGCTTCGTAATCGGATATATCGTTCCAGCGCTTCATTAAACGCAGGTCCACTGACTGTAACAGGGCCTTTTTTCAACTGTTCCAGTGCTGATACACGCTGACCTCCGGAATAACCAGAAGCTCCATCACTTGAGCTGCCTGCCATTTGTTCGGCAGTGCGGCCAGCTTTTTCCACAGCCGCTGATTTGCCCTTTCACGAATTTCACTGATGAGACGTACTAGTGTGGTTGCTCCGGGCAGTAATACCTTATTTTGAAGCGACCGTCCAGTGGCAAAATCAAACATCAGACCCGGTCGCTCATTACTCGAGCCACGCCCGGGTATATAGCAGACGCTTCAGCGGAAAGACCATGGAAAATCACCAAATTCATGATAGCCGTAATATTCCTTAATTAATGCAGTATGTTCTCTAAGGGTAGTGTCCCGTTCAGCATAGCGGGAGAGAACTTCTGGACGGTGGATATTAAGCTGTACCGCGACAAAATGTTGAACACCAGGCAGAAACCTGAGTTAAATCCGTCAGGAAAATGTACCAGAAAACGGGCTGTGGTGAGCTGAAGCGCAATGCCCAGCCTATTATGTTTGCCCGTCGTTGGTTAATGAAGGCCAGATCCCGTTCATCAAGATGAAAATAGCGCGCCAGTTGCACGTCATTAGGTTCTGCAGCATAACAACCGTAATTCTGTTTTTGGTCAGAGGTTAGAAAGTCGACAGGCATATCAGGCTCCCTACCTGACAGTTATTCATTAACAATTTTGCAACCATCCCGAAATATTATAAATTATCGCACACATAAAAACAGTGCTGTTAATGTGTCTATTAAATCGATTTTTTGTTATAACAGACACTGCTTGTCCGATATTTGATTTAGGATACATTTTTATGCGACTTTTTGGTTACGCACGGGTATCAACCAGCCAGCAATCTCTCGATATTCAGGTTCGGGCACTCAAAGACGCAGGCGTGAAAGCAAATCGCATCTTTACTGACAAGGCATCGGGCAGTTCAAGCGATCGGAAAGGGCTGGACTTGCTGAGGATGAAGGTGAGGAAGGTGACGTCATCTTGGTGAAGAAACTTGACCGCCTTGACGCGATACTGCTGACGTGATAGGATTAAATAAAAGAGTTTGACGCCCAAGGTGTATCCATTCGGTTTATTGATGACGGAATCAGTACCGATGGGGAGATGGGTAAAATGGTTGTCACTATTCTATCTGCAGTGGCCCAGGCAGAACGACAGAGAATACTAGAGCGTACCAAAATCAAAGTAGCCAAGAGGCAATGGCAAAAGGAGTTGTTTTTGGTAGAAAAAGAAAAATAGATAGAGATGCAGTATTAAATATGTGGCGACAGGGGTTAGGTGCCTCACATATATCAAAAACAATGAATATTGCTCGTTCAACAGTATATAAAGTAATAAATGAAAGCAACTAACATAAAAGGTTGAATATGGAATTGAATATTACTTCAAAGTCTAATCCGTTTGGTGATACGACAGCAGAAAATGATAAAAAGATGTTGAGTAATGCTTTCATTGAAACTGCTGACTTTAGGACTCTAATTGAAACTGATGACAGGACCATTGTTGTTGGTAGACGAGGGACAGGTAAAAGTGCTTTATTTATTCAGCTAAATGAGCATTGGAAGAAAGACAAAAAAATATTAATCCTGAGTTTCTCACCAGACAATTCTCAAATTATAAGAGTTTTAAGGAATCAATGTTGAAACCATTTACAGGATCATTTAATTTAGCAAGGGCAAGGAACAAGACTATTATGGCGATACGCTATGCTAATGGAGATAGCATCATATATATCATCTCATTACAATTGTCATCTCAAATATCATCAGAAACATTGTTGAATGAACATTTGAAAAAATAAATATGCACAAGGTGACATTAAGAAAGTGTAGGCTTGTCGCAAAGGAGTATTTAGATGAAAATAACCCAGAAGAATCAATTGGTGATCTTCAATTCAATTTGAATATCTCAGAAATAGAAAATAATATAGTATCACTTCTTGAACCCTCAGACAGGAAAGTTGTCATATTAATGGATAAGCTAGATGAGGCGTATGAACCGGATAATATAGGAATTGGAATCATTGCAGGTCTAGCATATGCATCTATTGAATTAAATCAAAAAGCAAAATGCATTCATAGGAATAATTTTTTTAAGGGATAATATATTTAGGTCGCTATCAAAGGGAGAATCCTGATTACTCGAGAAATATAGAGGGTCAAGTCATAAGGTTGCATTGGGACTGGGCACAACTCCTAATGCTGTCAGCTAAAAGAATGAAAGTAGCATTTAAGCTAGATATTAGAAAAATAACGAGTTTTGAGATAATACACAGCGGATGATCTTAAAGGGAGGAATGGTTTTAAGCGATGTTTGCAATTTACCCTTTACCAGCCAAGGGATTTACTATCATTGTTGAATGAAGCTTCCGCATTCAGAGAGAATAGAGAAACTATCATGAACGCTGACCTAGAATATGCAGCCAAGTCAATTTCCATGGCCAAGCTGAAGATCTCTGGAAAGAGTATCAGAAGATCTTTCCTTCAATACAGGTTATAACTAGTGCATTACGTAGCATTGAACCTGAATTAACAGTTTATACGTGCTTAAAAAAAATAGAAGCATCTTTGGGGACGAATCGAAGAAAATGGAGATCCTAAAATAACGTCTGAAATACAGTTGTTAAAGGCAAGTGGAATTCTCCAAAGTTTGTATAGTGTAGGATTTGTTGGTATTCGTGATAAAAACACCTCATCCTATTCATTTTGCCATGACGGGCGAACTCCAGATAAAGGTTTTGAAAGTAATGAGAAATTATTAATTCATCCATGTTACTGGCTTGGTTTGAATCTAAATCGTAATGCACTTGCTCCAAGGAAGCCGAGGAGATAAATGACGAATATGATATTAATATTATTTCAGATAATTCAGCCATTAGAAATAAAACAATAGGTCAAATAACTACTCATCTAAGAAATCAGATACCAATAGGAAATGAGAGTGCACTTGTAAAATTGAACAATGGTGTTTAGACGCACTAAGAATAGTATTTGCATCCACCTGACCAACATAAGTCCCATCCAAATGGTAACGCAGTTCAGAGACAGAATTATAGGCACCAATGGTGGCAAATCTGATTTTTGGAAACAAGTATGGAGGACTATAAAACAAGACAAGTTGTTTTTGATGCTAAAAATTTTGAAGAATTAGGTCCATCTGAGTATAACAATTACAATCATATTTAACAGGTCCATATGGAAAACTAGGTTTTATAATTAATAGAGATGAGAGTGAGGTATTGAAATCAGGAAAAGATTTAGATTGGACAAAGGAAATGTATCAATCCCATAATTCATTAATAATAAAGTTACCTGCGAAATATATATCTAAACTGCTGCAGAAATTAAGAAATCCTGAAAAACATGACGCTATAGATAGACAGATGGGGAAACTTTTAACTTTATATGAAACATCATATATGGCTATTAAAAGCACCCAAAAGAAAAGAAGAAAATAAAATCAGCTACAACATACGAAAGGGTCCCTGAAAAGGGACCTTTGTATACTGTATTATAATCGATAAGTTATACCATAAACGTAGCATTTCCATTGGCCCTCAAACCCC	60	backbone	expected_size
EADA	I06	2930	NA	mutation	NA	A	G	156.416	backbone	expected_size
EADA	L06	2930	NA	mutation	NA	A	G	158.391	backbone	expected_size
EADA	M14	2930	NA	mutation	NA	A	G	164.41	backbone	expected_size
EADA	O10	2930	NA	mutation	NA	A	G	159.417	backbone	expected_size
EAEA	E21	2690	NA	mutation	NA	A	G	132.354	backbone	expected_size
EAEA	O11	2690	NA	mutation	NA	A	G	151.416	backbone	expected_size
EAEA	O22	2690	NA	mutation	NA	A	G	159.416	backbone	expected_size
EAFA	N21	2690	NA	mutation	NA	A	G	150.416	backbone	expected_size
EAFD	M23	3563	3563	insertion	9402	t	TGGGATATAGTACGGGCAACCCGAGAAGGCTGAGCCTGGACTCAACGGGTTACTGGGTGGACTCCAGACTGGGGCGACGACTCTTCACGCGCAGAGCAAGGGCGTCGAGCGGTCGTGAAAGTCTAGTTGCACGTGCCGACTCACTGGGGATATTCATGGAGCTGTACCGTTCTAGGGGGGGAGGTTGGAGACCTCCTCTTCTCACGACTGGACCCGCGAGGGCCGCGTTGCCGGTTCCCCAGAGGCTCTATGTGTAGCCTACTGGTTGGGGTTTTCAAGCGGTGTGCGCCAGACTCTCATTGTCCGTTCTCTAGTTTTCGCATTTATCGTGAAACGCTTTCGCGTTTTTTTTTTCTGCGTATTACTGGTTGGTTTATGAAGCCGGTATTTAACTTCAATCAAGAAGGGAAAGCTCAAGGTGTTTTCGCATTTATCGTGAAACGCTTTCACATTTTCATAGTTTTCTGTGTGCACCAAAAGGGAATGTTTATGTCCTGTTACCTCTCGGTCTATGCAGCAATTAACCATGTCCCAGTTAAAAATAATTTGTACACATATAGTGAAACATCTACACATTTTAATAGAATTTTTCTGTTGTTTCTTGGTTCAGGTATGCAAACATCGGCTGGTGTCCAGTTAGAGGAGGAAACAGTTTTCGCATTTCTCCTGGAAACGCTTGCGCGTTTTTCGTGCGCCGCTTTCGAATAACCATCGGTCGCTGGGCAGGCACTGGTTTTTGTGCCTGTTACTTCATTCATATGCCAGACCGATATTAACCGTTTCATCTATCGGAGGGAATGGAGTTTTCGCATTTATCGTGAAACGCTTTCGCGTTTTTCGTGCGCCGCTCACGGCAATATCGCCATCGTCGGCACGTGCGGTACTCGTTCGCGACCGCTCGACGCCCTTGCTCTGCGCGTGAAGAGTCGTCGCCCGAGTCTGGAGTCCACCCAGCAACCCGTCGTCCAGGCTCAGCCTTCTCGGGTTGCCCGTACGATATCCCGATCCTGTCCCTAGTGGCCCCGGGTTTCGAATCGCGAACCGGTGACGTCGTCGAGTGATATAATCTGGGAGGCATGCGGTGCTTAGTGCATCTAACGCTTGAGTTAAGCCGCGCCGCGAAGCGGCGTCGGCTTGAACGAATTGTTAGACGTTGTTTGCCATTTCCTCGGTGATCTCGCCTTTCACGTAGTGGACAAATTCTTCCAACTGATCTGCGCGCGAGGCCAAGCGATCTTCTTCTTGTCCAAGATAAGCCTGTCTAGCTTCAAGTATGACGGGCTGATACTGGGCCGGCAGGCGCTCCATTGCCCAGTCGGCAGCGACATCCTTCGGCGCGATTTTGCCGGTTACTGCGCTGTACCAAATGCGGGACAACGTAAGCACTACATTTCGCTCATCGCCAGCCCAGTCGGGCGGCGAGTTCCATAGCGTTAAGGTTTCATTTAGCGCCTCAAATAGATCCTGTTCAGGAACCGGATCAAAGAGTTCCTCCGCCGCTGGACCTACCAAGGCAACGCTATGTTCTCTTGCTTTTGTCAGCAAGATAGCCAGATCAATGTCGATCGTGGCTGGCTCGAAGATACCTGCAAGAATGTCATTGCGCTGCCATTCTCCAAATTGCAGTTCGCGCTTAGCTGGATAACGCCACGGAATGATGTCGTCGTGCACAACAATGGTGACTTCTACAGCGCGGAGAATCTCGCTCTCTCCAGGGGAAGCCGAAGTTTCCAAAAGGTCGTTGATCAAAGCTCGCCGCGTTGTTTCATCAAGCCTTACGGTCACCGTAACCAGCAAATCAATATCACTGTGTGGCTTCAGGCCGCCATCCACTGCGGAGCCGTACAAATGTACGGCCAGCGACGTCGGTTCGAGATGGCGCTCGATAGCGCCAACTACCTCTGATAGTTGAGTCGATACTTCGGCGATCACCGCTTCCCTCATGATGTTTAACTTTGTTTTAGGGCGACTGCCCTGCTGCGTAACATCGTTGCTGCTCCATAACATCAAACATCGACCCACGGCGTAACGCGCTTGCTGCTTGGATGCCCGAGGCATAGACTGTACCCCAAAAAAACAGTCATAACAAGCCATGAAAACCGCCACTGCGCCGTTACCACCGCTGCGTTCGGTCAAGGTTCTGGACCAGTTGCGTGAGCGCATACGCTACTTGCATTACAGCTTACGAACCGAACAGGCTTATGTCCACTGGGTTCGTGCCTTCATCCGTTTCCACGGTGTGCGTCACCCGGCAACCTTGGGCAGCAGCGAAGTCGAGGCATTTCTGTCCTGGCTGGCGAACGAGCGCAAGGTTTCGGTCTCCACGCATCGTCAGGCATTGGCGGCCTTGCTGTTCTTCTACGGCAAGGTGCTTTGCCAGCGCATCGCTATCAATCGCCGGGTTCACCCATTCGCGTAACCACAGTTCACTGAATTTCATAATCTATTCCTGCCTTATTTAAACTGTTTGAGGAAACGCAGATCGTTCTCAAAGAATGAACGCAGGTCGGTGACGCCGTAACGCAACATAGTCAGACGCTCCATCCCCATCCCGAAGCCGAAACCAGAGTAAACTTCCGGGTCGATGCCAACGTTACGCAACACGTTCGGATGCACCATCCCGCAGCCCAGCACTTCCAGCCATTTACCGTTTTTACCCATGACGTCCACTTCTGCAGAAAGGTTCCGCAAACGGGAAGTAGGAAGGACGGAAGCGAATCTGCAAATCTTCCTCAAAGAAGTTACGCAGGAAGTCGTGCAGCGTGCCTTTCAGGTTGGTAAAGCTCGGTGTTTGGTATCAACAATCAGACCTTCCATCTGATGGAACATCGGCGTGTGAGTCTGGTCGTAGTCGTTACGATAAACACGGCCAGGCGCGATGATACGAATCGGTGGCTGCTGGGCTTTCATGGTGCGGATCTGTACGCCAGAGGTCTGGGTACGCAGCAGGCGGGTAGTGTCAAACCAGAAAGTGTCGTGGTCAGCGCGCGCCGGGTGGTGACCAGGAATGTTCAGAGCATCGAAGTTATGATAATCGTCTTCGATTTCCGGCCCGGTTGCCACGGTAAAGCCAAGCTCACCGAAACTTTCGATACGGTCGATGGTACGGGTAACCGGATGCAGACCGCCGTTTTCAATGCGACGACCTGGCAGCATCAATCGTTTCCGCCGCCAGACGCGCATTCAGTGCAGCGCTTTCCAGTTCCGCTTTACGCGCATTCAGCGCCTGCTGAACCTGCTCTTCGCTTCGTTGATAACCGCACCAGCTGCCGGACGCTCTCTGGCGGCAGCTTCACGCAGGGTCGTCATCTGAAGGGTTAAGTGCCCTTTTTTACCCAAATATTCGACGCGCACATTATCTAACGCGGCAACATCTGACGCCTGGCTAATGGCCGCCTTCGCACTGGCAACCAGTTCTGCGAAGATGTGACATGGTTTTCCTCATTGTGTCAGTGGTGACACTGGTTCGTTGGACTTAGAGCCTATCCCATCAGGCTATTTTACTTGCCATTTTGGTCCCGGGGGAATTCGATATCAAGCTTATCGCGCGTACTAGTCCTAGGGGCGGGGCCACTAGGGACAGGATTGGGCGGCCGCGGTCTCAGGATTTAAGTGTCAGATGGTTGAGCAGCAACCAATGGAGAAGTAGCTGGTGGGTGACATTAGGATTCACCTTGTACTTGGGGCGCCTTGACTAGGTATTAAAGCCGATTAACCAACTAGGCACAGCGAGTCTTGGTTGTTTTCGCATTTATCGTGAAACACTTTCGCGTTTTTCATTGCGTTTTTTTTTTTGTTACTGTAGCCTCAACCAATTTTTGTAGCCAAAACCAATTAAGCGAATATGGTCCAGAGAAAGTACACGGTTTTCGCATTTATCGTGAAACGCTTTCACATTTTGAGCTAGCCGCTTCATCCGAGAAGTACACGGTTTTCAGTTTCTCGTGAAACCTTTTACACATTTTCATAGCCGCTTCACTGGACGAACTTCGAAAAAAAAAGTTATGTTTTACTCATTCAGTTATGCAAGCCAATTATGTAACCTGAGAGACAAGATTGTTCGTCGACGTCTCACATTTATCGTGAAACACTTTCACATTTTAATGTTTTATGTTTACTGTACATCTACTTCGTTCATTTTTGCTATGCAAACATTCGGTGTTGTTGACCTCGATTCCGTTTGTAGTCGTCTGTGTTTTCGCATTTATCGTGAAACATACACACATTTTTAATTTTTTTTTTTTTTTTTGTACATTGCTTCAACTTTTCAGTGAGCCGATCTAAGCAGGATCAAGCAGAATCGGAGTTTTCAGTTCTTCGTGAACACTACACATTTTCGTTTTTTTTTTGTTGCTGCGGTCACTTCATCATTTTTATCGAGAGCAATTTGTCACAGGACGAAGAACTCAAGTCAAAGGCGTTTTCGCATTTATCGTGAAACGCTTTCGCATTTTCACGAAAAAGTTGGAGGAGAAAAACGTTCTTCGAACAGAATTAACGTACAACTTTCCCACAGGTAGTTAGCATTTATCGAACGCTTTCACATTTTCTTTTTTTTAACACGTTTTTTTTTTTTTTTTTTTTTTTTTTAAATTTTTTTTTTGTCCTGCCTTGGCTCAGTTGTTATCAAACCGGTATTTAACCAGATTCAGACCGTCTCATGCAAAGGTTTTCACGTTCTCGTGAAACGCTTTCGCGTTTTTGGTACTTTTTATGTCCTGTTGCTTCGTTCATATGCAAAAACCGATATTAACCACAGGAGGACGATTGCAGAAGTTTCGCGAGTTTCTACGTAAAACCTCTGCACCGCATTTCATGCACCACTTCAAGGAGGCTGGATCCGAGAAGTTTTCGCATTTTCTTACGTGAAACGCTTTCGCGTTTCGCCAACTGTTACTTGTTTCTGCGTATCTACTTCGTTCAGTTATGCAGCCGATGCCGAACGGACCGGTAAGTTCACCTCTACAGTTTTCGCATTTATCGCGTGGAAGACGTTCGCGTTTTTCGTGCGCCGCTTCGTCATGCGCTGGTTAAAAACCTTCTCCTCGGCCCTCCGATCCGGGTGAGTATGGTTTCGGCCCATGACCGCCAACGACAACAAGACCCGTAAATAGTGAGCCACAGACGTCCCCCAATCAAAGCGGGCGCGTTGTGGTCACCGTCTAGATTTAAAATTTGGTACCGCGGCCATCGGCATTTTCTTTTGCGTTTTTATTGTTAACTGTTAATTGTCCTTGTTCAAGGATGCTGTCTTTGACAACAGATGTTTTCTTGCCTTTGATGTTCAGCAGGAAGCTTGGCGCAAACGTTGATTGTTTGTTGCGTTAGAATCCTCTGTTTGTCATGGCTTATTGTAATCACGACATTGTTTCCTTTCGCTTGAGGGTACAGCGAAGTGTGGAGTAAGTAAAGGTTGCATAGCGAAATTCAGAGGATACATTTTTAACACAAGGCCAGTTTTGTTCAGCGGCTTGTATGGGCCAGTTAAAGAATTAGAAACATGACCAACGTGTCTGGATGCGTTCAACGTAATTAAATAAATCATCATTTAATGCACGATAAGTGGCAAAGGTATCATTTGCCGTTCATTTTAAAGAGTTGCGCGCGTTAAGAGATTCATCTGTTACTGTGTTAGATGCAATCAGCGGTTTCATCACTTTTTTCAGTGTGTAATCATCGTTTAGCTCAATCATACCGAGAGCGCCGTTTGCTAACTCAGCCGTGCGTTTTTTATCGCTTTGCAGAAGTTTTTGACTTTCTTGACGGAAGAATGATGTGCTTTTGCCATCGTATGCTTTGTTAAATAAAGATTCTTCGCCTTGGTAGCCATCTTCAGTTCCAGTGTTTGCTTCTTCAAATACTAGTATTTATAGCTGTCTTTCTAGTAGTGAGAGATCTCTAGGCGTCTGGTTGTCGCCTGAGCTGTAGTTGCCTTCATCGATGAACTGCTGTAGAGTTTGACTGGTTTCCGTCACCGTCAAAGATTGATTTCTGATCCTTACACCGTTGATGTTCAAAGAGCTGTCTGATGCTGATACGTTAACTTGTGCAGTTGTCAGTGTTTGTTTGCCGTAATGTTTACCGGAGAAATCAGTGTAGAATAAACGGATTTTTCCGTCAGATGTAAATGTGGCTGAACCTGACCATTCTTGTGTTTGGTCTTTTAGGATAGAATCATTTGCATCGAATTTGTCGCTGTCTTTAAAGCACGGCCGGCGTTTTCCAGCTGTCAATAGAAGTTTCGCCGACTTTTTGATAGAACATGTAAATCGATGTGTCATCCGCATTTCAGTCTCCGGGCTATGTTTCTGTCGTTTCTTGGTTCAGTTATCACGCGTTTACGCACCACAGGAGGACGATACAGAGAAGTTTTCGCATTTATCGTGAAACGCTTTCGCGTTTTTCGTGCGCCGCTTCAGCGCTGTAGAATCACCCATTGTTGTGCACGACGACATCATTCCGTGGCGTTATCCAGCTAAGCGCGAACTGCAATTTGGAGAATGGCAGCGCAATGACATTCTTGCAGGTATCTTCGAGCCAGCCACGATCGACATTGATCTGGCTATCTTGCTGACAAAAGCGAAGAGACATAGCGTTGCCTTGGTAGGTCCAGCGGCGGAACTCTTTGATCCGGTTCCTGAACAGGATCTATTTGAGGCGCTAAATGAAACCTTAACGCTATGGAACTCGCCGCCCGACTGGGCTGGCGATGAGCGAAATGTAGTGCTTACGTTGTCCCGCATTTGGTACAGCGCAGTAACCGGCAAAATCGCGCCGAAGGATGTCGCTGCCGACTGGGCAATGGAGCGCCTGCCGGCCCAGTATCAGCCCGTCATACTTGAAGCTAGACAGGCTTATCTTGGACAGAAGAAGATCGCTTGGCCTCGCGCGCAGATCAGTTGGAAGAATTTGTCCACTACGTGAAAGGCGAGATCACCAAGGGTGATGTTGCTGCCAGGCGCACCGGTATTGAAGCGGTATCCGGCAGTAAGTTGGGATTATGCGACAAATGGTTTTCGCATTTATCGTGAAACGCTTTCGCGTTTTATGTTATTTGTTCTTTTACTGGTTAGGGTCTTGAACCAATTTAGCGGCTGGACTTTGGTAACTTCCTGCGTGTTTTCGCATTTATCGTGAAACGCTTTCGCGTTTTCATTGTTTCTTTTTCTTTGTCTACTACTTGGTTCAGCGCCATTATGTTTATGTTCCTCTACTTGGTTCAGTTATTTTTCAAAGTTTGGGATTGTAACCGCTGTGTTCCACTTCATTCTCCTGGTTTTCGCATTTATTCGTGAAACATTTTCGCGTTTTTCATCTTTTATGTTAGCTTTACTGGTTGGGTTATGCGACCGATATTCGGCTGTCTCCACTTCATTCTCCTGGTTTTCGCATTTATCGTGAAACGCTTTCGCGTTTTTTAATTTTTCTGCATGTACTTCGTTGGGTTGTGTCAAAAATACCGATATTAACCGAGCCTCTCATTGTCCGTTCTCTAGTTTTCAGTTATCGTAAACGCTTTCCACGTTTTAATTTTTTGTTATGTTGCCTATTTACTGGCATTGCAGCACCAATATAACCAAACCCAACAACCTAGATAGGCGTTCGCATTTATCGTGAAACGCTTTCGCGTTTTTCGTGCGCCGCTTCATGGTTATGTTTCTAATTCTCAACTGGCCCATACAAGCCGCTGAACAAAACTGGCCTTGTGTTAAAATTCAATTTGATCCTAACGATGTAACCTTTACTTACTCACACTTCGCTGTACCTCAAGCGAAAGGAAACAATGTCGTGATTACAAGCTATATGACAAACAGAGGATTCTACGCAGACAAACAATCAACGTTTGCGCCAAGCTTCCTGCTGAACATCAAAGGCAAGAAAACATCTGTTGTCAAAGACAGCATCCTTGAACAAGGACAATTAACAGTTAACAAATAAAAACGCAAAAGAAAATGCCGATGGCCGCGGTACCAAATCTTTAAATCTAGACGGTGACCACAACGCGCCCGCTTTGATCGGGGACGTCTGCCGGGCCGACCATTTACGGGTCTTGTTGTCGTTGGCGGTCATGGGCCAAACATCTCCGCCCGGGATCGGAGGGCCGAGGACAAGGTCGAACGAGGGGCATGACCCGGTGCGGGGCTTCTTGCACTCGGCATAGGCGAGTGCTGGGATTAACGTTGGCACTCGCGACCGGTTGTTGACGATTGATCCGTCGGCATAGTATATCGGCATAGTATGATACTTCGACAAGGTGAGGAACTGAACCCAGGAGGCAGATCATGAAAAAGCCTGAACTCACCGCGACGTCTGTCGAGAAGTTTCTGATCGAAAAGTTCGACAGCGTCTCCGACCTGATGCAGCTCTCGGAGGGCGAAGAATCTGCGTGCTTTCAGCTTCGATGTAGGAGGGCGTGGATATGTCCTGCGGGTAAATAGCTGCGCCGATGGTTTCTACAAAGATCGTTATGTTTATCGGCACTTTGCATCGGCCGCGCTCCCGATTCCGGAAGTGCTTGACATTGGGGAATTCAGCGAGAGCCTGACCTATTGCATCTCCCGCCGTGCACAGGGTGTCACGTTGCAAGACCTGCCTGAAACCGAACTGCCGCTGTTCTGCAGCCGGTCGCGGAGGCCATGGATGCGATCGCTGCGGCCAATCTTAGCCAGACGAGCGGGTTCGGCCCATTCGGACCGCAAGGAATCGGTCAATACACTACATGGCGTGATTTCATATGCGCGATTGCTGATCCCCATGTGTATCACTGGCAAACTGTGATGGACGACACCGTCAGTGCGTCCGTCGCGCAGGCTCTCGATGAGCTGATGCTTTGGGCCGAGAACTGCCCGAAGTCCGGCACCTCGTGCACGCGGATTTCGGCTCCAACAATGTCCTGACGGACAATGGCCGCATAACAGCGGTCATTGACTGAGAGCGAGGCGATGTTCGGGGATTCCCAATACGAGGTCGCCAACATCTTCTTCTGGAGGCCGTGGTTCGGCTTGTATGGAGCAGCAGACGCGCTACTTCGAGCGGAGGCATTGCGGGAGCTTGCAGATAGCCGCGGCTCCGGGCGTATATGCTCCGCATTGGTCTTGACCAACTCTATCAGGAGCTTCATGGCCCAGGCAATTTCGATGATGCAGCTTGGGCGCAGGGTCGATGCGACGCAATCGTCGATCCGGAGCCGGGACTGTCGGGCGTACACAAATCGCCCGCAGAAGCGCGGCCGTCTGGACCGATGGCTGTGTAGAAGTACTCGCCGATAGTGGAAACCGACGCCCCGAGCACTCGTCCGAGGGCAAAGGAATAGGCGGGACTCTGGGGTTCAAACGCGCTAGTGTCGAGGATGCTGTTGCAGTTCAACCTGTTGATGGCCTGCAGGCGGGCTCGCCTCCCGTG	42	backbone	expected_size
EAFE	E20	5879	NA	mutation	NA	A	G	151.361	backbone	expected_size
EBAA	A07	2723	NA	mutation	NA	A	G	180.403	backbone	expected_size
EBAA	E10	2723	NA	mutation	NA	A	G	157.416	backbone	expected_size
EBAA	I02	2723	NA	mutation	NA	A	G	143.388	backbone	expected_size
EBAA	K01	2723	NA	mutation	NA	A	G	181.422	backbone	expected_size
EBAA	K01	4758	NA	mutation	NA	C	A	177.416	backbone	expected_size
EBBA	E11	2792	NA	mutation	NA	A	G	155.416	backbone	expected_size
EBBA	F14	1860	1860	insertion	41	c	CACCACCCGGCGCGCGCTGACCACGACACTTTCTGGTTTGA	60	backbone	expected_size
EBBA	F14	2792	NA	mutation	NA	A	G	163.416	backbone	expected_size
EBBA	L13	2792	NA	mutation	NA	A	G	161.42	backbone	expected_size
EBBA	N04	2792	NA	mutation	NA	A	G	149.416	backbone	expected_size
EBBE	A11	3921	3921	insertion	15015	A	ACTGAAGCGGCGCACTCCATTCCCTCCGATAGATGAAACGGTTAAATATCCGGTTTGATAATAACTGAACGAAGTAAGATGAAAGTAAGTAAAAAAAAACCCTACTTTCTGAATAGTGAGCGGCGCACGAAATGTGCAAAAGCGTTTCACGTAGATGCGAAACAAGGGTCCTGTTGAAAGTAGGGTTCGTTATAATCGCTTGTTTTAGCTGGTTATAGGACAAGTAAAAAACTAAAAAACGCGAAAGCGTTTCACGATAAATGCGAAAACAGTACGAACCACTGTCAGTTAATGGTTATATATTGATTTTTATAACTGAACCAAGTGGCGCAAGTAACAAAAACCTTTTTTTAAAAACCTTGTAGGCTTTTGAAGCTGATGTGCTTAAAAACTTACTCAATGGAATTCTAGATTGAATTGGCCGCCTTTTTTGAATAATGTAACAGGCGTTGTGACAATTTACCGAACAACTCCGCGGCCGGGAAGCCGATTCGGCTTGAACGAATTGTTAGGTGGCGGTACTTGGGTCGATATCAAAGTGCATCACTTCTTCCCGTATGCCCAACTTTGTATAGAGAGCCACTGCGGGATTGTCACCGTAATCTGCTTGCACGTAAGATCACATAAGCACCAAGCGCGTTGGCCTCAGCCGTCAGGAGATTGATGAGCGCGGTGGCAATGCCCTGCCTCCGGTGCTCGCCGGAGACTGCGAGATCAAACACACAGATTTCACTACGCGGCTGCTCAAACTGGGCAGAACGTAAGCCGCGAGAGCGCCAACAACCGCTTCTTGGTCGAAGGCAGCAAGCGCGATGAATGTCTTACTACTCAGCAAGTTCCCGAGGTAATCGGAGTCCGGCTGATGTTGGGAGTAGGTGGCTACGTCTCCGAACTCACGACCGAAAAGATCAAGAGCAGCCCGCATGGATTTGACTTGGTCAGGGCCGAGCCTACATGCGGCGAATGATGCCCATACTTGAGCCACCTAACTTTGTTTTAGGGCGACTGCCCTGCTGCGTAACATCGTTGCTGCTGCGTAACATCGTTGCTGCTCCATAACATCAAACATCGACCCACGGCGTACGGTGGCTGCTGCTTGGATGCCCGAGGCATAGACTGTACAAAAAAACAGTCATAACAAGCCATGAGCAACCGCCACTGCGCCGTTACCACCGCTCAATCTCGTTAAGGTTCTGGACCAGTTGCGTGAGCGCATACGCTACTTGCATTACAGTTTACGAACCGAACAGGCTTATGTCAATTCGATCCATTGCTGTTGACAAAGGTCATGACCGATGGCTACGAGGGAGACAGTAAGTGGATTTACCATAATCCCTTAATTAAATGCACCGCTAAAACGCGTTCAGCGCGATCACGGCAGCAGACAGGTAAAAATGGCAACAGACTACCGAAAAACTGCCGTAATTGCGCCCTAGAAATTTTAACCGTATGAATACCTATGCAACCAGAGGGTACAGGCCACATTACCCCCACTTAATCCACTGAAGCTGCCATTTTTCATGGTTTCACCATCCCAGCGAAGGGCCATCCAGCGTGCGTTCCTGTATTTCCGGATGATAAAAGGATTGAGGTGATATTTCTTTTGATAATCTCATGACCAAAATCCCTTAACGTGAGTTTTCGTTCCACTGAGCGTCAGACCCCGTAGAATATTTAAGGATTTCTTGATATTCTTTTTCTGCGCGTAATCTGCTGCTTGCAAACAAAAAAACCACCGCTACCAGCGGTGGTTCGTTTGCCGGATCAAGACTTACCAACTTTTTTCCGAAGGTAACTGGCTTCAGCAGAGCGCAGATACCAAATACTGTCCTTCTAGTGTAGCCGTAGTTAGGCCACCACTTCAAGAACTCTGTAGCACCGCCTACATACCTCGCTCTGCTAATCCTGTTACCAAGGCCGCTGCCAGTGGCGATAAGTCGTGTCTTACCGGGTTGGACTCAAGACGATAGTTACCGGATAAGGCGCAGCGGTCGGGCTGAACGGGGGGTTCGTGCACACAGCCCAGCTTGGAGCGAACCACCTACACCGAACTGAGATACCTACAGCGTGAGCTATGAGAAAGCGCCACGCTTCCGGTAAGCGGCAGGGTCGGAACAGGAGAGCGCACGAGGGAGCTTCCAGGGAAACGCCTGGTATCTTTATAGTCCTGTCGGGTTTCGCCATTTGCGACTTGAGCGTCGATTTTTGTGATGCTCGTCAGGGGGGCGGAGCCTATGGTAAAACGCCAGCAACGCGGCCTTTTTACGGTTCCTGGCCTTTTGCTGGCCTTTTGCTCACATGTTCTTTCCTGCGTTATCCCCTGATTCTGTGGATAACCGTATTACCGCCAAGCTTTCATGAAGCCTACATCAAAGCGCCAGCCGCTGAATGGGCGTCCCCCTGCCCACAGTAAGCCCTTGTTCTTCAGCCTCTGGGAACTGGTAACGCCTCTCCGGCGGGTCCAGTCGTGAGAAGAGGAGGTCTCCAACCTCCCCCCCTAGAACGGTACAGCTCCAGGCAATATCCCCAGTGAGTCGGCACGTGCGGTACTAAGACTTTCACGACCGCTCGACGCCCTTGCTCTGCGCGTGAAGAGTCGTCGCCCCGAGTCTGGAGTCCACCCAGCAACCCGTTGAGTCCAGGCTCAGCCTTCTCGGGTTGCCCGTACGATATCCCACACGGAGGTGAGCCCGCCTGCATGCTATCAACAGGTTGAACTGCACAGATCCTCTACACTAGCGCGTTTCGAACCCCAGAGTCCCGCCTTATTCCTTTGCCCTCGGACGAGTGCTGGGCGTCGGTTTCCACTATCGGCGAGTACTTCTACACAGCCATCGGTCCAGACGGCCGCGCTTCTGCGGGCTATTTGTGTACGCCCGACAGTCCCGGCTCCGGATCGGACGATCGCGTCGCATCGACCCTGCGCCCAAGCTGCATCATCGAAATTGCCGTCAACCAAGCTCTGATAGAGTTGGTCAAGACCAATGCGGAGCAGACGCCCGGAGCCGCGGCGATCCTGCAAGCTCCGGATGCCTCCGCTCGAAGTAGCGCGTCTGCTGCTCCATACAAGCCAACCACGGCCTCCAGAAGAAGATGTTGGCGACCTCTGATTGGGAATCCCCGAACATCGCCCTCGCTCCAGTCAATGACCGCTGTTATGCGGCCATTGTCCGTCAGGACATTGTTGGAGCCGAAATCCGCGTGCACGAGGTGCCGGACTTCGGGGCAGTCCTCGGCCCAAAGCATCAGCTCATCGAGAGCCTGCGCGACGGACGCACTGACGGTGTCGTCCATCACAGTTTGCCAGTGATACACATGGGGATCAGCAATCGCGCATATGAAATCACGCCATGTAGTGTATTGACCGATTCCTTGCGGTCCGAATGGGCGGTCCTACCCGCTCGTCGGCGAAAGATCGGCCGCAGCGATCGCATCCATGGCCTCCGCGACCGGCTGCAGAACAGCGGGCAGTTCGGTTTCAGGCAGGTCTTGCAACGTGACACCCTGTGCACGGCGGGAGATGCAATAGGTCAGGCTCTCGCTGAATTCCCCAATGTCAAGCACTTCCGGAATCGGGAGCGCTGGCCGATGCAAAGTGCCGATAAACATAACGATCTTTGTAGAAACCATCGGCGCAGCTATTTACCCGCAGGACATATCCACGCCCTCCTACATCGAAGCTGAAAGCACGAGATTCTTCGCCCTCCGAGAGCTGCATCAGGTCGGAGACGCTGTCGAACTTTTCGATCAGAAACTTCTCGACAGACGTCGCGGTGAGTTCAGGCTTTTTCATGATCTGCCTCCTGGTTTTAGTTCCTCACCTTGTCGTATTATACTATGCCGATATACTATGCCGATGATTAATTGTCAACAACCGGTGAAAAGTCGCGAGTGCCAACGTTATTCTCAGCACTCGCCTATGCCGAGTGCAAGAAGCCCCGCACCGGGTCATGCCCCTCGTTCGACCTTGTCCTCGGCCCTCCGATCCGGGTGAGTATGTTCGGCCCATGACCGCCAACGACAACAAGACCCGTAAATGGTCGGCCGCAGACGTCCCCGATATTAAAGCGGGCGCGTTGTGGTCACCGTCTAGATTTAAAGATCTGGTACCGCGGCCATCGGCATTTTCTTTTGCGTTTTTATTTGTTAACTGTTAATTGTCCTTGTTCAAGGATGCTGTCTTTGACAACAGATGTTTTCTTGCCTTTGATGTTCAGCAGGAAGCTGGCGCAAACGTTGATTGTTTGTCTGCGTAGAATCCTCTGTTTGTCATATAGCTTGTAATCACGACATTGTTTCCTTTCGCTTGAGGTACAGCGAAGTGTGAGTAAGTAAAGGTTACATCGTTAGGATCAGAATATTGATTTTTAACACAAGGCCAGTTTTGTTCAGCGGCTTGTATGGGCCAGTTAAAGAATTAGAAACATAACCAAGCATGTAAATATCGTTAGACGTAATGCCGTCAATCGTCATTTTTGATCCGCGGGAGTCAGTGAACGATTTGCCGTTCATTTTAAAAACGTTCGCGCGTTCAATTTCATCTGTTACTGTGTTAGATGCAATCAGCGGTTTCATCACTTTTTTCAGTGTGTAATCATCGTTTAGCTCAATCATACCGAGAGCGCCGTTTGCTAACTCAGCCGTGCGTTTTTTATCGCTTTGCAGAAGTTTTTGACTTTCTTGACGGGAAGAATGATGTGCTTTTGCCATAGTATGCTTTGTTAAATAAAGATTCTTCGCCTTGGTAGCCATCTTCAGTTCCAATGTTTGCTTCAAATACTAAGTATTTGTGGCCTTTATCTTCTACGTAGTGAGGATCTCTCAGCGTATGGTTGTCGCCTGAGCTGTAGTTGCCTTCATCGATGAACTGCTGTACATTTTGATACGTTTTTCCGTCACCGTCAAAGATTGATTTATAATCCTCTACACCGTTGATGTTCAAAGAGCTGTCTGATGCTGATACGTTAACTTGTGCAGTTGTCAGTGTTTGTTTGCCGTAATGTTTACCGGAGAAATCAGTGTAGAATAAACGGATTTTTCCGTCAGATGTAAATGTGGCTGAACCTGACCATTCTTGTGTTCGGTCTTTTAGGATAGAATCATTTGCATCGAATTTGTCGCTGTCTTTAATAAGACGCGGCCAGCGTTTTTCCAGCTGTCAATAGAAGTTTCGCCGACTTTTTGATAACATGTAAATCGATGTGTCATCCGCATTTTTAGGATCTCCGGTGAACGCAAAGACGATGTGGTAGCCGTGATAGTTTGCGACAGTGCCGTCAGCGTTTTGTAATGGCCAGCTGTCCCAAACGTCCAGGCCTTTTGCAGAAGAGATATTTTTAATTGTGGACGAATCGAATTCAGGAACTTGATATTTTTCATTTTTTTGCTGTTCAGGGATTTGCAGCATATCATGGCGTGTAATATGGGAAATGCCGTATGTTTCCTTATATGGCTTTTGGTTCGTTTCTTTCGCAAACGCTTGAGTTGCGCCTCCTGCCAGCAGTGCGGTAGAAGTGTTAATACTGTTGCTTGTTTTGCAAACTTTTTGATGTTCATCGTTCATGTCTCCTTTTTTATGTACTGTGTTAGCGGTCTGCTTCTTCCAGCCCTCCTGTTTGAAGACTGCAAGTTAGTTACGCACAATAAAAAAAGACCTAAAATATGTAAGGGGTGACGCCAAAGTATACACTTTGCCCTTTACACATTTTAGGTCTTGCCTGCTTTATCAGTAACAAACCCGCGCGATTTACTTTCGACCTCATTCTATTAAGACTTCTCTGCTTTGATTTGAAACTGGCTTATTTTCCTCTTTTGTTTGATAGAAAATCATAAAAGGATTTGCAGACTACGGGCCTAAAGAACTAAAAATCTATCTGTTTCTTTTCATTCTCTGTATTTTTTATAGTTTCTGTTGCATGGGCATAAAGTTGCCTTTTTAATCACAATTCAGAAAATATCATAATATCTCATTTCACTAAATAATAGTGAACGGCAGGTATATGTGATGGGTTAAAAAGGATTCATCGTAGAGTCGACGCTAGCTAATAGGCGGGCTCACCTCCGTGTGGGCGGCCGCCTAAAAAGCAAACGAGGACCGATTAGGTGCGTGGGCAAAGACGGAGTGACATTTCAAAAGTAGAGTCAGGTAAACTATGATAGGTTTATGGGACCCGTACGCCGGTCTGCATAATACTCTGAGAGAATGGCAATCCAATCCAGAACAAGCTGACAGACGGTTATGGAGTATAACGGTGTTACGGTCAAGATTTAGCCAGTGTAATCCAGGAGTTTCAACGTTGCCGCAGGGGTGTAACAACCCACCACTGGCCATCCACATGTTATTATATTCCATAACTTCTAACTTGATTCATATGTAACGCGGGCAAAATGTATTTTGTTTGAGTCAGCTTGCTACGTTTCTTAAGGTGTAGCTGCTTCAATACTCGCGCTTGAGGGCAAATTTCGAAAACAGCGAATCTTTGGACTCCCAAATCGTTACAAAGTGCACCCTGTACGCTTGGGGGACGGTTGCAACTTTATACCCTTACTTGTTTAGACAGAAGCACGACCCATACGTTTTAGTACCCCGGCGCGCCCGCAGGCATGGTGGAGGCCGGTGAAAAAGCGGCGCACGAAAAACGCGAAAGCGTTTCACGATAAATGCGAAAACCGTAGATCAGGGTCTCATCTTCCAGGTTAATATCGGTGTCGATAACTGAACGAAGAACAGGCAGCGGCAAAACGAAAATGCGAAAGTGTTTCACGAGAATGTAAAACGTAGGTGGTAGTTCGAGGACAATCGGTTGGCAACATCGGCTTGGATATATATATATATATATATATAGAGGAAGGAAGGAAAAAAAAAAAAAGTGTGTGTGTGAGCTGTGTGGCTCTGCCAGAAGCTGTGTGTGTGTGTGTGTGTGTGTGTGTGTGTGTGTGTGTGTGTGTGTGTGTGTGTGGCCGGCCTGCTGGCTGCTGCTGCTGCTGCTGGCCAGCCAGGCTGCTGCTGTGAGTGTGTGTGTGGAGGGAGGTGGTGGTGGTGGCTGGAAGAAGTGTTGCTTTGTGTGCCTCAGCATGGCTACTGAACGTGAAAGCGTTTACGATAAATGCGAAAACCAGTGGTGTTAGCGAGGTAGACCTGTGTTAATATCGGTTTGATAACCCAACGAAGTAGAAACAAGAAACATTTCCTTTGTGGCGTTGCAGAAACATTGCCGCTAAAAGTGACGAAAACGAAACAAGCGTTTCACGATAAATGCGAACACGTCGTTTGTTCCCTAGCGATAAATATCCATATTTTTCATAAAACTGAACCAGTAAAAAACCAAGTAAAAATATCCCCACTTAACAGGTGCAGGTATTTTTCCATCGTGAACATCCTGATTTAGACAATATCTGCTGTTGGTGCTCAAATTATTATCAATTCGCATCGATGAAGCGGCGCACGTAAACGTGAGTAAAGCGTTTCACGAGAACTGAAAACGGTCCTGTATCTTTCCACTTAAGGTTAATATCGGTTTATGCATAATGGTTGCTTTGCCCGGCAGCAACAAGGCCATCAAAAACGCGAAAGTGTTTCACGAGTAAACGTAAAACCTAACCCATCATGCAGAACTATGCGGTTAAACACCCAGTTTTTACAACCGAACGAAGTACAGGAACAGTAAAAATATTGAAGCCGAACACAATGAATTTTTCGCCCTCCGAGAGCTGCATCAGGTCGGAGACGCTGTCGAACTTTTCGATCAGAAACTTCTCGACAGACGTCGCGGTGAGTTCAGGCTTTTCTACGACATCCGCCTCCTGGGTTCAGTTCCTCACCTTGTCGTATTATACGATGCCGATATACTATGCCGATGATTAATTGTCAACAACCGGTCGCGAGTGCCAACTTCTTAGCACTCGCCTATGCCGAGTGCAAGAAGCCCCGCACCGGATGTTGGCCATATGCCCTCTTTGTCCCAACTCTGTCCGGCCCTCCGATCCGGGTGAGTATGTTCGGCCCATGACCGCCAACGACAACAAGACCCGTAAATGGTCGGCCGTGACGTCCCCGATCAAAGCGGGCGCGTTGTGGTCACCGATGATTAAGATTTGTAAACCGCGGCGATCGGCATTTTCTTTTGCGTTTTTATTTGTTAACTGTTAATTGTCCTTGTTCAAGGATGCTGTCTTTGACAACAGATGTTTTCTTGCCTTTGATATTCAGCAGGAAGCTTGGCGCAAACGTTGATTGTTTGTCTGCGTAGAATCCTCTGTTTGTCATATAGCTTGTAATCACGACATTGTTTCCTTTCGCTTGAGGTACAGCGAAGTGTGAGTAAGTAAAGGTTACATCGTTAGGATCGAATATTGTTTTAACACAAGGCCAGTTTTGTTCAGCGGCTTGTATGGGCCAGTTAAAGAATTAGAAACATAACCAAGCATGTAAATATCGTTAACGTAATGCCGTCAATCGTCATTTTTGTATCCGCGGAGTCAGTGAACAGGTACCATTTGCCGTTCATTTTAAAGACGTTCGCGCGTTCAATTTCATCTGTTACTGTGTTAGATGCAATCAGCGGTTTCATCACTTTTTTCAGTGTGTAATCATCGTTTAGCTCAATCATACCGAGAGCGCCGTTTGCTAACTCAGCCGTGCGTTTTTTATCGCTTTGGCAGAAGTTTTTGACTTTCTTGACGGAAGAATGATGTGCTTTTGCCATAGTATGCTTTGTTAAATAAAGATTCTTCGCCTTGGTAGCCATCTTCAGTTCCAGTGTTTGCTTCAAATACTAAGTATTTGTGGCCTTTATCTTCTACGTAGTGAGGATTCCTCCAGCGTATGGTTGTCGCCTGAGCTGTAGTTGCCTTCATCGATGAACTGCTGTACATTTTGAATACTTTTTCCGTCACCGTCAAAGATTGATTTATAATCCTCTACACCGTTGATGTTCAAAGAGCTGTCTGATGCTGATACGTTAACTTGTGCAGTTGTCAGTGTTTGTTTGCCGTAATGTTTACCGGAGAAATCAAGCAACGGATTTTTCCGTCAGATGTAAATGTGGCTGAACCTGACCATTCTTGTGTTTGGTCTTTTAGGATAGAATCATTTGCATCGAATTTGTCGCTCTTTAAAGACGCGGCCAGCGTTTTTCCAGCTGTCAATAGAAGTTTCGCCGACTTTTTGATAGAACATGTAAATCGATGTGTCATCCGCATTTTTAGGATCTCCGGCTAATGCAAAGACGATGTGGTAGCCGTGATAGTTTGCGACAGTGCCGTCAGCGTTTTGTAATGGCCAGCTGTCCGATGTTGCGGCCTTTTGGCAGAAGAGATATTTTTAATTGTGGACGAATCGAATTCAGGAACTTGATATTTTTCATTTTTTTGCTGTTCAGGGATTTGCAGCATATCATGGCGTGTAATATGGGAAATGCCGTATGTTTCCTTATATGGCTTTTGGTTCGTTTCTTTCGCAAACGCTTGAGTTGCGCCTCCTGCCAGCAGTGCGGTAGTAAAGGTTAATACTGTTGCTTGTTTTGCAAACTTTTTGATGTTCATCGTTCATGTCTCCTTTTTTATGTACTGTGTTAGCGGTCTGCTTCTTCCAGCCCTCCTGTTTGAAGATGGCAAGTTAGTTACGCACAATAAAAAAGACCTAAATATGTAAGGGGCGACGCCAAAGTATACACTTTGCCCTTTACACATTTTAGGTCTTGCCTGCTTTATCAGTAACAAACCCGCGCGATTTACTTTTCGACCTCATTCTATTAGACTCTCGTTTGGATTGCAACTGGTCTATTTTCCTCTTTTGTTTGATAGAAAATCATAAAAGGATTTGCAGACTATGGGGGCTGAAGAACTAAAAAATCTATCTGTTTCTTTTCATTCTCTGTATTTTTTATAGTTTCTGTTGCATGGGCATAAAGTTGCCTTTTTAATCACAATTCAGAAAATATCATAATATCTCATTTCACTAAATAATAGTGAACGGCAGGTATATGTGATGGGTTAAAAAGGATTGATTCTTTATAGTTGACGTTGAGCTTATAGGCGGGCTCACCTCCGTGTGGGCGGCCGCCTAAAAAGCAAACGAGGACCGATTAGGTGCGTGGGCAAAGACCTAGCCACATTTCTAAGTAGAGTCAGGTAAACTATGATAGGTTTATATGGGACCCGTACGCCGGTCTGCATAATACTCTGAGAGAATGGCAATCCAATCCAGAACAAGCTGTGAGTTACAGACGGTTATGGGATATAATGGGTGTCACGGCTTAGATTTAGCCAGCGAGAAGTAAGGAGGAGTTTCAACGTTGCCGCAGGGGTGTAACAACCCACCACTGGCCATCCACATGTTATTATATTCCATAACTTCTAACTTGATTCATATGTAACGCGGTAAAGCGTATTTTGTTTGAGTCAGCTTGCTACGTTCTTAGGCGTAAGCCTCGTTCAATACTCGCGCTTGAGGCAACTTTGAAAACAGCGAGTCTTTGGACTCCCAAATCGTTACAAAGTGCACCCTGTACGCTTGGGACGGTTGCAACTAATACCCTTACTTGTTTAGACAGAAGCACTACCACGCTCAGGCGAACCAATGGCGCGCCCGCAGGCATGGTGGAGGCCGGTAGGTAGTTCAGCCCTCGCAGGCTTTTGAAGCTGATGTGCTTAAAAACTTACTCATGGAATTCTAGATCGAATTGGCCGCGGTTACAATATGTTTTACCCGGCGTTGTGACAATTTACCGAACAACTCCGCGGCCGGAAGCCGATCTCGGCTTGAACGAATTGTTAGGTGGCGGTACTTGGGTCGATATCAAAGTGCATCACTTCTTCCCGTATGCCCAACTTTGTATAGAGAGCCACTGCGGGATCGTCACCGTAATCTGCTTGCACGTAGATCACATAAGCACCAAGCGCGTTGGCTCATGCTTGAGGAGATTGATGAGCGCGGTGGCAATGCCCTGCCTCCGGTGCTCGCCGGAGACTGCGAGATCATAGATATAGATCTCACTACGCGGCTGCTCAAACTTGGGCAGAACGTAAGCCGCGAGAGCGCCAACAACCGCTTCTTGGTCGAAGGCAGCAAGCGCGATGAATGTCTTACTACGGAGCAAGTTCCCGAGGTAATCGGAGTCCGGCTGAATCCGGAAGTAGGGGGCCACGTTCCCAACTCACGACCGAAAAGATCAAGAGCAGCCCGCATGGATTTGACTTGGTCAGGGCCGAGCCTACATGTGCGAATGATGCCCATACTTGAGCCACCTAACTTTGTTTTAGGGCGACTGCCCTGCTGCGTAACATCGTTGCTGCTGCGTAACATCGTTGCTGCTCCATAACATCAAACATCGACCCACGGCGTAACGCGCTTGCTGCTTGGATGCCCGAGGCATAGACTTAGAAAACAGTCATAACAAGCCACTAAAACCGCCACTGCGCCGTTACCACCGCTGCGTTCGGTCAAGGTTCTGGACCAGTTGCGTTGAGCGCATACGCTACTTGCATTACAGTTTACGAACCGAACAGGCTTGTCGCATTGATCCATTGCTGTTGACAAAGGTCATGACCGATGGCTACGAGGGCAGACAGTAAGTGGATTTACCATAATCCCTTAATTGTACGCACCGCTAAAACGCGTTCAGCGCGATCACGGCAGCAGACAGGGTAAAAATGGCAACAAACCACCCAAGAAACTGCCGCAATCGCGCCTGATAAATTTTAACCGTATGAATACCTATGCAACCAGAGGGTACAGGGCGACATTACCCCCACTTAATCCACTGAAGCTGCCATTTTTGATGGTTTCACCATCCCAGCGAAGGGCCATCCAGCGTGCGTTCCTGTATTGCACCTTATAAAAGGATCTCTTAGGTGAAGATCCTTTTTGATAATCTCATGACCAAATCCGGACGCTTTGTTCCACTGAGCGTCAGACCCCGTAATAAATATTTTAAAGGATCTTCTTGAGATCCTTTTTTTCTGCGCGTAATCTGCTGCTTGCAGCTAAAACCACCGCTACCAGCGGTGGTTTGTTTGCCGGATCAAGAGCTACCAACTTCTTTCCGAGGTAACTGGCTTCAGCAGAGCGCAGATACCAAATACTGTCCTTCTAGTGTAGCCGTAGTTAGGCCACCACTTCAAGAACTCTGTAGCACCGCCTACATACCTCGCTCTGCTAATCCTGTTACCAGTGGCTGCTGCCAGTGGCGATAAGTCGTGTCTTACCGGGTTGGACTCAAGACGATAGTTACCGGATAAAGGCGCAGCGGTCGGGCTGAACGGGGGGTTCGTGCACAGCCCAGCTTGGCAGCGACTACCTACACCGAACTGAGATACCTACAGCGTGAGCTATGAGAAAGCGCCACGCTTCCCGAAAGGAGAAAGGCGGACAGGTATCCGGTAAGCGGCAGGGTCGGAACAGGAGAGCGCACGAGGCAGTTTCCAGGGGAAACGCCCTGGATCCTCGACAACCTGTTGGGTTTCGCCACCTCTGACTTGAGCGTCGATTTTTGTGATGCTCGTCAGGGGGGCGGAGCCTATGGAAAAACGCCAGCAACGCGGCCTTTTTACGGTTCCTGGCCTTTTGCTGGCCTTTTGCTCACATGTTCTTTCCTGAATCATCCCTCATTCGTGGATAACCGTATTACCGCCAAGCTTTCATGAAGCCTACATCAAAGCGCCAGCCGCTGAATGGGCGTCCCCCTGCCCACAGTAAGCCCTTGTTCTTCAGCCTCTGGGAAACCGGGCAACGCGGCCCTCGCGGGTCCAGTCGTGAGAAGAGGAGGTCTCCAACCTCTCCCTCCCTAGAACGGTACAGCTCCAGTCAATATCCCCAGTGAGTCGGCACGTGCGGTACTAAGACTTTCACGACCGCTCGACGCCCTTGCTCTGCGCGTGAAGAGTCGTCGCCCCGAGTCTGGAGTCCACCCAGCAACCCGTTGAGTCCAGGCTCAGCCTTCTCGGGTTGCCCGTAACTTATCGCCACACGGAGGTGAGCCCGCCTGCAGGTCATCAACAGGTTGAACTGCACAGATCCTCTACACTAGCGCGTTTCGAACCCCAGAGTCCCGCCTATTCCTTTGCCCTCGGACGAGCGCTGGGGCGTCGGTTTCCACTATCGGCGAGTACTTCGACACAGCCATCGGTCCAGACGGCCGCGCTTCTGCGGGCGATTTGTGTACGCCCACAGTCCCGTCTGGATCGGACGATCGCGTCGCATTGACCCTGCGCCCAAGCTGCATCATCGAAATTGCCGTCAACCAAGCTCTGATAGAGTTGGTCAAGACCAATGCGGAGCATATGCCCGGAGCCGCGGCGATCCTGCAAGCTCCGGATGCCTCCGCTCGAAGTAGCGCGTCTGCTGCTCCATACAAGCCAACCACGGCCTCCAGAAGAGATGTTGGCGACCTCGTATTGGGAATCCCCGAACATCGCCTCGCTCCAGTCAATGACCGCTGTTATGCGGCCATTGTCCGTCAGGACATTGTTGGAGCCGAAATCCGCGTGCACGAGGTGCCGGACTTCGGGGCAGTTGGCTGAAAGCATCAGCTCATCAGTAGCCTGCGCGACGGACGCACTGACGGTGTCGTCCATCACAGTTTGCCAGTGATACACATGGGGATCAGCAATCGCGCATATGAAATCACGCCATGTAGTGTATTGACCGGATCCTTGCGGTCCGAATGGGCCAATCCTGCCCGCTCGGGTGAAGATCTTCAGCTGCAGCGATCGCATCCATGGCCTCCGCGACCGGCTGCAGAACAGCGGGCAGTTCGGTTTCAGGCAGGTCTTGCAACGTGACACCCTGTGCACGGCGGGAGATGCAATAGGTCAGGCTCTCGCTGAATTCCCCAATGTCAAGCACTTCCGGAATCGGGAGCGCGGCCGATGCAAAGTGCCGATAAACATAACGATCTTTGTAGAAACCATCGGCGCAGCAATTACCCGCAGGACATATGAAGCGGCGGAACCAAAAAACGCGAAAGCGTTTCACGATAAATGCGAAAACATCAAGAGTACTTTCCTGCAGGGTGGTTACACCGAACTTTCAGGAACTGAACGAAGTAGATGTACATAGCCGCCGATGGTTTCTACAAAGATCGTTATGTTTATCGGCACTTTGCATCGGCCGCGCTCCCGATTCCGGAAGTGCTTGACATTGGGGAATTCAGCGATACGAAGTCTATTGCATCTCCCGCCGTGCACAGGGTGTCACGTTGCAAGACCTGCCTGAAACCGAACTGCCCGCTGTTCTGCAGCCGGTCGCGGAGGCCATGGATGCGATCGCTGCGGCCGATCTTAGCCAGACCAGCGGGTTCGGCCCATTCTGGACCGCAAGGAATCGGTCAATACACTACATGGCGTGATTTCATATGCGCGATTGCTGATCCCCATGTGTATCACTGGCAAACTGTGATGGACGACACCGTCAGTGCGTCCGTCGCGCAGGCTCTCGATGAAGCTGAACGTCGGGCCCAGGACTGCCCCGAAGTCCGGCACCTCGTGCACGCGGATTTCGGCTCCAACAATGTCCTGACGGACAATGGCCGCATAACAGCGGTCATTGACTGGAGCGAGCGACGTTCCGGGATTCCCAATACGAGGTCGCCAACATCTTCTTCTGGAGGCCGTGGTTGGCTTGTATGGAGCAGCAGACGCGCTACTTCGAGCGGAGGCATCCGGAGCTTGGAGGATCGCCGCGGCTCCGGGCGTATATGCTCCGCATTGGTCTTGACCAACTCTATCAGAGCTTGGTTGACGGCAATTTCGATGATGCAGCTTGGGCGCAGGGTCGATGCGACGCAATCGTCCGATCCGGAGCCGGGACTGTCGGGCGTACACAAATCGCCCGCAGAAGCGCGGCCGTCTGGACCTATGGCTGTGTAGAAGTACTCGCCGATAGTGGAAACCGACGCCCCAGCACTCGTCCGAGGGCAAAGGAATAGGCGGGACTCTGGGGTTCGAAACGCGCTAGTGTAGAGGATTCTGTGCAGTTCAACCTGTTGATAGCATGCAGGCGGGCTCACCTCCGTG	28	backbone	expected_size
EBBF	J05	6021	6021	insertion	61	g	GCGAGGCCGATTAAATATGGAAAGGTAAATTGTCACAACGCCAGCAGCGTAGATCAACTAAA	60	backbone	expected_size
EBBF	J05	6021	6021	insertion	59	g	GCGGCCAATTCGATCTAGAAGGTAAATTGTCACAACGCCAGCAGCGTAGATCAACTAAA	60	backbone	expected_size
EBCA	A20	2717	NA	mutation	NA	A	G	156.398	backbone	expected_size
EBCA	A23	2717	NA	mutation	NA	A	G	156.416	backbone	expected_size
EBCA	K22	2717	NA	mutation	NA	A	G	155.416	backbone	expected_size
EBCA	L16	2717	NA	mutation	NA	A	G	189.417	backbone	expected_size
EBDA	D14	2930	NA	mutation	NA	A	G	182.416	backbone	expected_size
EBDA	N08	2930	NA	mutation	NA	A	G	155.416	backbone	expected_size
EBDE	N02	5746	NA	mutation	NA	C	T	157.416	backbone	expected_size
EBEA	B23	2690	NA	mutation	NA	A	G	159.416	backbone	expected_size
EBEA	E03	2690	NA	mutation	NA	A	G	149.421	backbone	expected_size
EBEA	E03	6045	6045	insertion	53	g	GCGGCCGATTCGATCTAGAATTGTCACAACGCCTCTGGACTCCTATCCGCTCT	60	backbone	expected_size
EBEA	G24	2690	NA	mutation	NA	A	G	157.416	backbone	expected_size
EBEA	L15	2690	NA	mutation	NA	A	G	149.416	backbone	expected_size
EBEC	D13	6012	6012	insertion	56	g	GCGGCCAATTCGATCTAGGTAAATTGTCACAACGCCCTACCTTACATAATTGATTC	60	backbone	expected_size
EBFA	J16	2690	NA	mutation	NA	A	G	180.426	backbone	expected_size
EBFA	P22	2690	NA	mutation	NA	A	G	155.416	backbone	expected_size
ECAA	B11	2726	NA	mutation	NA	A	G	139.356	backbone	expected_size
ECAA	C21	2726	NA	mutation	NA	A	G	153.401	backbone	expected_size
ECAA	E24	2726	NA	mutation	NA	A	G	195.403	backbone	expected_size
ECAA	P18	2726	NA	mutation	NA	A	G	206.415	backbone	expected_size
ECAE	K05	5884	NA	mutation	NA	C	A	179.421	backbone	expected_size
ECBA	B12	2795	NA	mutation	NA	A	G	159.416	backbone	expected_size
ECBA	B12	3857	3857	insertion	4232	t	TCGGTCTCATTCTATGCCAATTATGGGTTCTTCTGTTTACATTACTGTTGAATTGGCTATTGCTGTTTTGGCTATTTTGGGTAACGTTTTGGTTTGTTGGGCTGTTTGGTTGAACTCTAACTTGCAAAACGTTACTAACTACTTCTTGGTTTCTTTGGCTGTTAGTCTACTCGTTCGGTTGTGAGCCCGAATTAACCATCCAATGACAGTGGTTCGTACTGTTTTCGCATTTATCGTGAAACGCTTTCGCGTTTTTCGTGCGCCGCTTCAGCCTGCGAGGGCTAGAATTACCTACCGGCCTCCACCATGCCTGCGGGCGCGCCATTGGTTCGCCTGAGCGTGGTCGTGCTTCTGTCTAAACAAGTAAGGGTATAAAGTTGCAACCGTCCCCCAAGCGTACAGGGTGCACTTTTGTAACGATTTGGGAGTCCAAAGACTCGCTGTTTTCGAAATTTGCCCTCAAGCGCGAGTATTGAACCAGGCTTACGCCTAAGAACGTAGCAAGCTGACTCAAACAAAATACATTTTGCCCGCGTTACATATGAATCAAGTTAGAAGTTATGGAATATAATAACATGTGGATGGCCAGTGGTGGGTTGTTACACCCCTGCGGCAACGTTGAAACTCCTGGATTACACTGGCTAGATCTAAGCCGTGACACCCGTTATACTCCATAACCGTCTGTAACTCACAGCTTGTTCTGGATTGGATTGCCATTCTCTTCAGAGTATTATGCAGACCGGCGTACGGGTCCCATATAAACCTATCATAGTTTACCTGACTCTACTTAGAAATGTGGCTAGGTCTTTGCCCACGCACCTAATCGGTCCTCGTTTGCTTTTAGGCGGCCGCCCACACAGGAGGTGAGCCCGTTACCAGCTAGCGTCGAGCTCTAGAGGATCGATCCTTTTTAACCCATCACATATACCTGCCGTTCACTATTATTTAGTGAAATGAGATATTATGATATTTTCTGAATTGTGATTAAAAAGGCAACTTTATGCCCATGCAACAGAAACTATAAAAAATACAGAGAATGAAAAGAAACAGATAGATTTTTTAGTTCTTTAGGCCCGTTGAGTCTGCAAATCCTTTTATGATTTTCTATCAAACAAAAGAGGAAAATAGACCAGTTGCAATCCAAACGAGAGTCTAATAGAATGAGGTCGAAAAGTAAATCGCGCGGGTTTGTTACTGATAAAGCAGGCAAGACCTAAAATGTGTAAAGGGCAAAGTGTATACTTTGGCGTCACCCCTTACATATTTTAGGTCTTTTTTTATTGTGCGTAACTAACTTGCCATCTTCAAACAGGAGGGCTGGAAGAAGCAGACCGCTAACACAGTACATAAAAAGGAGACATGAACGATGAACATCAAAAAGTTTGCAAAACAAGCAACAGTATTAACCTTTACTACCGCACTGCTGGCAGGAGGCGCAACTCAAGCGTTTGCGAAAGAAACGAACCAAAAGCCATATAAGGAAACATACGGCATTTCCCATATTACACGCCATGATATGCTGCAAATCCCTGAACAGCAAAAAAATGAAAAATATCAAGTTCCTGAATTCGATTCGTCCACAATTAAAAATATCTCTTCTGCAAAAGGCCTGGACGTTGGACAGCCTGGCCGATGCCGGGACAGCGGCACTGTCGCAAACTATCACGGCTACCACATCGTCTTTGCATTAGCCGGAGATCCTAAAAATGCGGATGACACATCGATTTACATGTTCTATCAAAAAGTCGGCGAAACTTCTATTGACAGCTGGAAAAACGCTGGCCGCGTCTTTAAAGACAGCGACAAATTCGATGCAAATGATTCTATCCTAAAAGACCAAACACAAGAATGGTCAGGTTCAGCCACATTTACATCTGACGGAAAAATCCGTTTATTCTACACTGATTTCTCCGGTAAACATTACGGCAAACAAACACTGACAACTGCACAAGTTAACGTATCAGCATCAGACAGCTCTTTGAACATCAACGGTGTAGAGGATTATAAATCAATCTTTGACGGTGACGGAAAAACGTATCAAAATGTACAGCAGTTCATCGATGAAGGCAACTACAGCTCAGGCGACAACCATACGCTGAGGAATCCTCACTACGTAGAAGATAAAGGCCACAAATACTTAGTATTTGAAGCAAACACTGGAACTGAAGATGGCTACCAAGGCGAAGAATCTTTATTTAACAAAGCATACTATGGCAAAAGCACATCATTCTTCCGTCAAGAAAGATCAAAAACTTCTGCAAAGCGATAAAAAACGCACGGCTGAGTTAGCAAACGGCGCTCTCGGTATGATTGAGCTAAACGATGATTACACACTAAAAAAGTGATGAAACCGCTGATTGCATCTAACACAGTAACAGATGAAATTGAACGCGCGAACGTCTTTAAAATGAACGGCAAATGGTACCTGTTCACTGACTCCCGCCGGATCAAAAATGACGATTGACGGCATTACGTCTAACGATATTTACATGCTTGGTTATGTTTCTAATTCTTTAACTGGCCCATACAAGCCGCTGAACAAAACTGGCCTTGTGTTTAAAAATCAATATTGATCCTAACGATGTAACCTTTACTTACTCACACTTCGCTGTACCTCAAGCGAAAGGAAACAATGTCGTGATTACAAGCTATATGACAAACAGAGGATTCTACGCAGACAAACAATCAACGTTTGCGCCAAGCTTCCTGCTGAACATCAAAGGCAAGAAAACATCTGTTGTCAAAGACAGCATCCTTGAACAAGGACAATTAACAGTTAACAAATAAAAACGCAAAAGAAAATGCCGATGGCCGCGGTACCAGATCTTTAAATCTAGACGGTGACCACAACGCGCCCGCTTTGATCGGGGACGTCTGCGGCCGACCATTTACGGGTCTTGTTGTCGTTGGCGGTCATGGGCCGAACATACTCACCCGGATCGGAGGGCCGAGGACAGGTCAACGAGGGGCATGACCCGGTGCGGGGCTTCTTGCACTCGGCATAGGCGAGTGCTACAATAACGTTGGCACTCGCGACCGGTTGTTGACAATTAATCATCGGCATAGTATATCGGCATAGTATAATACAGCAAGGTGAGGAACTAAACCCAGGAGGCAGATCATGAAAAAGCCTGAACTCACCGCGACGTCTGTCGAGAAGTTTCTGATCGAAAAGTTCGACAGCGTCTCCGACCTGATGCAGCTCTCGGAGGGCGAAGAATCTCGTGCTTTCAGCTTCGATGTAGGAGGGCGTGGATATGTCCTGCGGGTAAATAGCTGCGCCGATGGTTTCTACAAAGATCGTTATGTTTATCGGCACTTTGCATCGGCCGCGCTCCCGATTCCGGAAGTGCTTGACATTCGGGGAATTCAGCGAGAGCCTGACCTATTGCATCTCCCGCCGTGCACAGGGTGTCACGTTGCAAGACCTGCCTGAAACCGAACTGCCCGCTGTTCTGCAGCCGGTCGCGGAGGCCATGGATGCGATCGCTGCGGCCGGACCGCCGACGAGCGGGTTCGGCCCATTCGGACCGCAAGGAATCGGTCAATACACTACATGGCGTGATTTCATATGCGCGATTGCTGATCCCCATGTGCATCACTGGCAAACTGTGATGGACGACACCGTCAGTGCGTCCGTCGCGCAGGCTCTCGATGAGCTGATGCTTTGGGCCGAGGACTGCCCCGAAGTCCGGCACCTCGTGCACGCGGATTTCGGCTCCAACAATGTCCTGACGGACGATGGCATAACAGCGGTCATTGACTGGAGCGAGGCGATGTTCGGGGATTCCCAATACGAGGTCGCCAACATCTTCTTCTGGAGGCCGTGGTTGGCTTGTATGGAGCAGCAGACGCGCTACTTAGAGCGGAGGCATCCGAGGCTCCAGGATCGCCGCGGCTCCGGGCGTATATGCTCCGCATTGGTCTTGACCAACTCTATCAGAGCTTGGTTGACGGCAATTTCGATGATGCAGCTTGGGCGCAGGGTCGATGCGACGCAATCGTCCGATCCGGAGCCGGGACTGTCGGGCGTACACAAATCGCCCGCAGAAGCGCGGCCGTCTGGACCGATGGCTGTGTAGAAGTACTCGCCGATAGTGGAAACCGACGCCCCAGCACTCGTCCGAGGGCAAAGGAATAGGCGGGACTCTGGGGTTCGAAACGCGCTAGTGTTAGAGGATCTGTGCAGTTCAACCTGTTGATAGCATGCAGGCGGGCTCACCTCCGGTGTG	60	backbone	expected_size
ECBA	J06	2795	NA	mutation	NA	A	G	153.416	backbone	expected_size
ECBA	M01	2795	NA	mutation	NA	A	G	151.392	backbone	expected_size
ECBE	C07	5243	NA	mutation	NA	C	A	157.416	backbone	expected_size
ECCA	G09	2720	NA	mutation	NA	A	G	228.423	backbone	expected_size
ECCA	I24	2720	NA	mutation	NA	A	G	228.429	backbone	expected_size
ECCA	J14	2720	NA	mutation	NA	A	G	228.422	backbone	expected_size
ECCA	P07	2720	NA	mutation	NA	A	G	199.411	backbone	expected_size
ECDA	L19	2933	NA	mutation	NA	A	G	148.387	backbone	expected_size
ECDA	M16	2933	NA	mutation	NA	A	G	153.416	backbone	expected_size
ECDA	N22	2933	NA	mutation	NA	A	G	144.383	backbone	expected_size
ECEA	L06	2693	NA	mutation	NA	A	G	151.402	backbone	expected_size
EDAA	B16	2723	NA	mutation	NA	A	G	160.422	backbone	expected_size
EDAA	G20	2723	NA	mutation	NA	A	G	149.416	backbone	expected_size
EDBA	E10	2792	NA	mutation	NA	A	G	155.416	backbone	expected_size
EDBA	I02	2792	NA	mutation	NA	A	G	137.42	backbone	expected_size
EDBA	O05	2792	NA	mutation	NA	A	G	157.421	backbone	expected_size
EDBD	K01	4638	NA	mutation	NA	C	A	196.4	backbone	expected_size
EDCA	F14	2717	NA	mutation	NA	A	G	152.385	backbone	expected_size
EDCA	L13	2717	NA	mutation	NA	A	G	154.416	backbone	expected_size
EDCA	N04	2717	NA	mutation	NA	A	G	196.416	backbone	expected_size
EDCF	J05	5946	5946	insertion	59	g	GCGGCCAATTCGATCTAGAAGGTAAATTGTCACAACGCCAGCAGCGTAGATCAACTAAA	60	backbone	expected_size
EDCF	J05	5946	5946	insertion	61	g	GCGGCCAATTCGATACTTAGAAGGTAAATTGTCACAACGCCAGCAGCGTAGATCAACTAAA	60	backbone	expected_size
EDDA	D20	2930	NA	mutation	NA	A	G	184.414	backbone	expected_size
EDDA	F17	2930	NA	mutation	NA	A	G	154.402	backbone	expected_size
EDDA	N20	2930	NA	mutation	NA	A	G	148.382	backbone	expected_size
EDEA	O13	2690	NA	mutation	NA	A	G	173.426	backbone	expected_size
EDEE	N02	5506	NA	mutation	NA	C	T	166.408	backbone	expected_size
EDFA	E03	6045	6045	insertion	53	g	GCGGCCAATTCGATCTAGAATTGTCACAACGCCTCTGGACTCCTATCCGCTCT	60	backbone	expected_size
EDFA	E03	2690	NA	mutation	NA	A	G	153.416	backbone	expected_size
EDFC	D13	6012	6012	insertion	56	g	GCGGCCAATTCAATCTAGGTAAATTGTCACAACGCCCTACCTTACATAATTGATTC	60	backbone	expected_size
EEAA	A17	2717	NA	mutation	NA	A	G	162.419	backbone	expected_size
EEAA	K21	2717	NA	mutation	NA	A	G	191.416	backbone	expected_size
EEAC	J04	5582	NA	mutation	NA	A	C	181.414	backbone	expected_size
EEAE	D16	3896	3896	insertion	2923	t	GTATATTTTGATTATGGTACTCGTGCTTCTGTCTAAACAAGTAAGGGTATAAAGTTGCAACCGTCCCCCAAGCGTACAGGGTGCACTTTGTAACGATTTGGGAGTCCAAAGACTCGCTGTTTTCGAAATTTGCCCTCAAGCGCGAGTATTGAACCAGGCTTACGCCTAAGAACGTAGCAAGCTGACTCAAACAAAATACATTTTGCCCGCGTTACATATGAATCAAGTTAGAAGTTATGGAATATAATAACATGTGGATGGCCAGTGGTGGGTTGTTACACCCCTGCGGCAACGTTGAAACTCCTGGATTACACTCCACTAATCTCCAGCATGGTACACCCGTTATACTCCATAACCGTCTGTAACTCACGGCTTACCTATAGATTGATTGCCATTCTCTCAGAGTATTATGCAGACCGGCGTACGGGTCCCATAAACCTATCATAGTTTACCTGACTCTCTTCAGAAATGTGGCTAGGTCTTTGCCACGCACCTAATCGGTCCTCGTTTCTTTTAGGCGGCCGCCCACACGGAGGTGAGCCCGCCTGTTTAGCGTCGACTCTTCAAGATGAATCCTTTTTAACCCATCACATATACCTGCCGTTCGCTATTATTTCATCGTAAATGAGATATACACCATATTTTCTGAATTGTGATTAAAAAGGCAACTTTATGCCCATGCAACAGAAACTATAAAAAATACAGAGAATGAAAAGAAACAGATAGATTTTTTAGTTCTTTAGGCCCGTAGTCTGCAAATCCTTTTATGATTTTCTATCAAACAAAAGAAAATGGACCAGTTGCAATCCAAACGAGAGTCTGATAAAATATGAGGTCGAAAAGTAAATCGCGCGGGTTTGTTACTGATAAAGCAGGCAAGACCTAAAATGTGTAAAGGGCAAAGTGTATACTTTGGCGTCACCCCTTACATATTTTAGGTCTTTTTTTATTGTGCGTAACTAACTTGCCATCTTCAAACAGGAGGGCTGGAAGAAGCAGACCGCTAACACAGTACATAAAAAAGGAGACATGAACGATGAACATCAAAAAGTTTCAAAACAACAGTGTTTGGCCCTGCATAACTTGGGACATGGGTGTTGGTGGCGGATCTTGATTGGGTGAGGTTTTGGAGGGCTCGGCTTATGTGGCACTGTCGTTGTACGCTCATTTGGGTGAAGGTTGGGCGCGTGGATGGTTGGGCGGGTGGTTGTTGGATGACGTATATATTTATGGTTGGCGGCGGTGGCGTGTGTGCGTCTTTGAAGCAAACGTGGACTGGAGGTGGCGGGTCTGCGTTATCATTTTAAAGTTTCATGGGCGGCTGGCAACTGGTCTGGTGGGCTTGTGGTGGTGTGTGTGTGCGGATGGTACGTCATTGGTACAAGCTTATGCTGGAACATCGAAGGCAAGAAAAACATCTGTTGTCAAAGACAGCATCCTCTGAACAAGGACAATTAACAGTTAACAAATAAAAACGCAAAAGAAAATGCCGATGGCCGCGGTACCAGATCTTTAAATCTAGACGGTGACCACAACGCGCCCGCTTTGATCGGGGACGTCTGCGGCCGACCATTTACGGGTCTTGTTGTCGTTGGCGGTCATGGGCCGAACATACTCACCCGGATCGGAGGGCCGAGGACAAGGTCGAACGAGGGGCATGACCCGGTGCGGGGCTTCTTGCACTCGGCATAGGCGAGTGCTAAGAATAACGTTGGCACTCGCGACCGGTTGTTGACAATTAATCATCGGCATAGTATATCGGCATAGTATAATACGACAAGGTGAGGAACTAAACCCAGGAGGCAGATCATGAAAAAGCCTGAACTCACCGCGACGTCTGTCGAGAACTTTCTGATCGAAAAGTTCGACAGCGTCTCCGACCTGATGCAGCTCTCGGAGGGCGAAGAATCTCGTGCTTTCAGCTTCGATGTAGGAGGGCGTGGATATGTCCTGCGGGTAAATAGCTGCGCCGATGAGTTCTACAAAGATCGTTATGTTTATCGGCACTTTGCATCGGCCGCGCTCCCGATTCCGGAAGTGCTTAACATGGGGAATTCAGCGAGAGCCTGACCTATGCGTCTCCAGCCGTGCACAGGGTGTCACGTTGCAAGACCTGCCTGAAACCGAACTGCCCGCTGTTCTGCAGCCGGTCGCGGAGGCCATGGATGCGATCGCTGCGGCCGATCTTAGCCAGACGAGCGGGTTCGGCCCATTCGGACCGCAAGGAATCGGTCAATACACTACATGGCGTGATTTCATATGCGCGATTGCTGATCCCCATGTGTATCACTGGCAAACTGTGATGGACGACACCGTCAGTGCGTCCGTCGCGCAGGCTCTCGATGAGCTGATGCTTTGGCCGAGGACTGCCCCGAAGTCCGGCACCTGGCCTGCACGCGGATTTCGGCTCCAACAATGTCCTGACGGACAATGGCCGCATAACAGCGGTCATTGACTGGAGCGAGGCGATGTTCGGGGATTCCCAATACGAGGTCGCCAACATCTTCTTCTGGAGGCCGTGGTTGGCTTGTATGGAGCAGCAGACGCGCTACTTCGAGCGGAGGCATCCGGAGCTTGCAGGATCGCCGCGGCTCCGGGCGTATATGCTCCGCATTGGTCTTGACCAACTCTATCAGAGCTTGGTTGACGGCAATTTCGATGATGCAGCTTGGGCGCAGGGTCGATGCGACGCAATCGTCCGATCCGAACCGGGACTGTCGGGCGTACACAAATCGCCCGCAGAAGCGCGGCCGTCTGGACCGATGGCTGTGTAGAAGTACTCGCCGATAGTGGAAACCGACGCCCCAGCACTCGTCCGAGGGCAAAGGAATAGGCGGGACTCTGGGGTTCGAAACGCGCTAGTGTAGAGGATCTGTGCAGTTCAACCTGTTGATAGCACGCTGCAGGCGGGCTCACCTCCGTG	60	backbone	expected_size
EEBA	B11	2786	NA	mutation	NA	A	G	154.415	backbone	expected_size
EEBA	C21	2786	NA	mutation	NA	A	G	153.416	backbone	expected_size
EEBA	E24	2786	NA	mutation	NA	A	G	156.402	backbone	expected_size
EEBA	P18	2786	NA	mutation	NA	A	G	154.422	backbone	expected_size
EEBE	K05	5944	NA	mutation	NA	C	A	155.421	backbone	expected_size
EECA	B12	2711	NA	mutation	NA	A	G	228.399	backbone	expected_size
EECA	G17	2711	NA	mutation	NA	A	G	112.25	backbone	expected_size
EECA	J06	2711	NA	mutation	NA	A	G	202.423	backbone	expected_size
EECA	M01	2711	NA	mutation	NA	A	G	207.411	backbone	expected_size
EECD	E07	3991	NA	mutation	NA	A	G	227.422	backbone	expected_size
EECE	C07	5159	NA	mutation	NA	C	A	225.421	backbone	expected_size
EEDA	H08	2924	NA	mutation	NA	A	G	154.416	backbone	expected_size
EEDA	N21	2924	NA	mutation	NA	A	G	187.416	backbone	expected_size
EEDA	O07	2924	NA	mutation	NA	A	G	131.32	backbone	expected_size
EEDD	O18	6054	NA	mutation	NA	A	G	151.366	backbone	expected_size
EEEA	M16	2684	NA	mutation	NA	A	G	151.416	backbone	expected_size
EEEA	N22	2684	NA	mutation	NA	A	G	152.416	backbone	expected_size
EEFA	I06	2684	NA	mutation	NA	A	G	155.416	backbone	expected_size
EEFA	L06	2684	NA	mutation	NA	A	G	159.416	backbone	expected_size
EEFA	M14	2684	NA	mutation	NA	A	G	154.397	backbone	expected_size
EFAA	A20	2717	NA	mutation	NA	A	G	153.416	backbone	expected_size
EFAA	K22	2717	NA	mutation	NA	A	G	172.342	backbone	expected_size
EFAA	L16	2717	NA	mutation	NA	A	G	119.268	backbone	expected_size
EFBA	B16	2786	NA	mutation	NA	A	G	153.416	backbone	expected_size
EFBA	F19	2786	NA	mutation	NA	A	G	153.416	backbone	expected_size
EFBA	G20	2786	NA	mutation	NA	A	G	153.386	backbone	expected_size
EFCA	G09	2711	NA	mutation	NA	A	G	223.41	backbone	expected_size
EFCA	I24	2711	NA	mutation	NA	A	G	215.417	backbone	expected_size
EFCA	J14	2711	NA	mutation	NA	A	G	228.427	backbone	expected_size
EFCA	P07	2711	NA	mutation	NA	A	G	228.409	backbone	expected_size
EFDA	I22	2924	NA	mutation	NA	A	G	153.416	backbone	expected_size
EFDA	J16	2924	NA	mutation	NA	A	G	155.403	backbone	expected_size
EFDA	M22	2924	NA	mutation	NA	A	G	142.362	backbone	expected_size
EFDA	P22	2924	NA	mutation	NA	A	G	152.416	backbone	expected_size
EFEA	D20	2684	NA	mutation	NA	A	G	154.411	backbone	expected_size
EFEA	F17	2684	NA	mutation	NA	A	G	151.421	backbone	expected_size
EFEA	M18	2684	NA	mutation	NA	A	G	157.416	backbone	expected_size
EFEA	N20	2684	NA	mutation	NA	A	G	136.352	backbone	expected_size
EFED	D24	5809	NA	mutation	NA	T	A	151.301	backbone	expected_size
EFED	N01	971	971	insertion	3356	c	TCGGTCTCATTCTATGCCAATTATGGGTTCTTCTGTTTACATTACTGTTGAATTGGCTATTGCTGTTTTGGCTATTTTGGGTAACGTTTTGGTTTGTTGGGCTGTTTGGTTGAACTCTAACTTGCAAAACGTTACTAACTACTTCTTGGTTTCTTTGGCTGTTGCTGACTTGTTGGTTCGTTTGTTCGCTATTCCATTCGCTATTACTATTTCTTTGGGTTTCTGTACTGACTTCTACGGTTGTTTGTTCTTGGCTTGTTTCGTTTTGGTTTTGACTCAATCTTCTATTTTCTCTTTGTTGGCTGTTGCTGTTGACAGATACTTGGCTATTTGTGTTCCATTGAGATACAAGTCTTTGGTTACTTGCAGAGAGCTGCTTTGATTATTGCTTTGGTTTGGGTTATTTCTTTCGCTATTGGTTTGACTCCAATGTTGGGTTGGAACAACGTCTTCGAACAAACAAGCAACTTGACCTTCACCACAACCTTGAGAGTGGTTCTTACCTTCCTTTGGTTGACCACAGTTGTTCCAACCCAACATTGGAGTCAAACCAATAGCGAAAGAAATAACCCAAACCAAAGCAATAATCAAAGCAGCTCTTCTTGGAGTAACCAAAGACTTGTATCTCAATGGAACACAAATAGCCAAGTATCTGTCAACAGCAACAGCCAACAAAGAGAAAATAGAAGATTGAGTCAAAACCAAAACGAAACAAGCCAAGAACAAACAACCGTAGAAGTCAGTACAGAAACCCAAAGAAATAGTAATAGCGAATGGAATAGCGAACAAACCAACCAACAAGTCAGCAACAGCCAAAGAAACCAAGAAGTAGTTAGTAACGTTTTGCAAGTTAGAGTTCAAGAAACAAACAGCCCAACAAACCAAAACGTTACCCAAAATAGCCAAAACAGCAATAGCCAATTCAACAGTAATGTAAACAGAAGAACCCATAATTGGCATAGAATGAGACCGAGGCGCGCCCGCAGCATGGTGAAGTTGGTGCGGTAATTCTAGCCCTCGCAGGCTTTTGAAGCTGATGTGCTTAAAAACTTACTCAATGGAATTCTAGATCGAATTGGCGCAGCTCTCTGCTCTGGTTGACTTGGCGTTGTGAGCAATTTACCCAACAACTAGCGGCCCAGAACTCGATCTTCGCTTGAACGAATTGTTAGGTGGCGGTACTTTGGGTCAATATGCCGAGTCATCACTTCTTCCGTATGCCCAACTTTGTATAAGAGCCACTGGGATCGTCACCGTAATCTGCTTGCACGTGACTCGCATAAGCACCAAGCGCGTTGCTCATGTTGAGGAGATTGATGAGCGCGGTGGCAATGCCCTCCTCCGGTGCTCGCCGGAGCTGGATTTCATAGATATCAAGATCTCACTACGCGGCTGCTCAAACTTGGGCAGAACGTAAGCCGCGAGAGCGCCAACAACCGCTTCTTGGTCGAAGGCAGCAAGCGCGATGAATGTCTTACTACGGAGCAAGTTCCCGAGGTAATCGGAGTCCGGCTGATGTTGGGAGTAGGTGGCTACGTCTCCGAACTCACGACCAGAAGATCAAGAGCAGCCCGCATGGATTTGACTTGGTCAGGGCCGAGCCTACATGTGCGAATGATGCCCATACTTGAGCCACCTAACTTTGTTTTAGGGCGACTGCCCTGCTGCGTAACATCGTTGCTGCTGCGTAACATCGTTGCTGCTCCATAACATCAAACATCGACCCACGGCGTAACGCGCTTGCTGCTTGGATGCCCGAGGCATAGACTGTACAAAAAAACAGTCATAACAAGCCATGAAAACCGCCACTGCGCCGTTACCACCGCTGCGTTCGGTCAAGGTTCTGGACCAGTTGCGTGAGCGCATACGCTACTTGCATTACAGTTTACGAACCGAACAGGCTTATGTCAATTCGATCCATTGCTGTTGACAAAGGTCATGACCGATGGCTACGAGGGCAGACAGTAAGTGGATTTACCATAATCCCTTAATTGTACGCACCGCTAAAACGCGTTCAGCGCGATCACGGCAGCAGACAGGTAAAAATGGCAACAAACCACCCGAAAAACTGCCGCAATCGCGCCTGATAAATTTTAACCGTATGAATACCTATGCAACCAGAGGGTACAGGCCACATTACCCCCACTTAATCCACTGAAGCTGCCATTTTTCATGGTTTCACCATCCCAGCGAAGGGCCATCCAGCGTGCGTTCCTGTATTTCCGGACTATAAAAGGATCTAGGTGAATACCTTTTTGATAATCTCATGACCAAAATCCCTTAACGTAGTTTTCGTTCCACTGAGCGTCAGACCCGTAGAAAAGATCAAAGAATCTGTTGAGATCCTTTTTTCTGCGCGTAATCTGCTGCTTGCAAACAAAAAAACCACCGCTACCAGCGGTGGTTTGTTTGCCGGATCAAGAGCTACCAACTCTTTTTCCGAAGGTAACTGGCTCCAGCAGAGCGCAGATACCAAATACTGTCCTTCTAGTGTAGCCGTAGTTAGGCCACCACTTCAAGAACTCTGTAGCACCGCCTACATACCTCGCTCTGCTAATCCTGTTACCAGTGGCTGCTGCCAGTGGCGATAAGTCGTGTCTTACCGGGTTGGACTCAAGACGATAGTTACCGGATAAGGCGCAGCGGTCGGGCTGAACGGGGGGTTCGTGCACACAGCCCAGCTTGGAGCGAACGACCTACACCGAACTGAGATACCTACAGCGTGAGCTATGAGAAAGCGCCACGCTTCCCGAAGGGAGAAAGGCGGACAGGTATCCGGTAAGCGGCAGGGTCGGAACAGGAGAGCGCACGAGGGAGCTTCCAGGGGGAAACGCCTGGTATCTTTATAGTCCTGTCGGGTTTCGCCACCTCTGACTTGAGCGTCGATTTTTGTGATGCTCGTCAGGGGGGCGGAGCCTATGGAAAAACGCCAGCAACGCAGCCTTTACGGTTCCTGGCCTTTTGCTGGCCTTTTGCTCACATGTTCTTTCCTGCGTTATCCCCTGATTCTGTGGATAACCGTATTACCGCCAAGCTTTCATGAAGCCTACATCAAAGCGCCAGCCGCTGAATGGGCGTCCCCCTGCCCACAGTAAGCCCTTGTTCTTCAGCCTCTGGGGGAACCGGCAACGCGGCCCTCGCGGGTCCAGTCGTGAGAAGAGGAGGTCTCCAACCTCCCCCCTTCAACGGTACAGCTCCAGGCAATATCCCCAGTGAGTCGGCACGTGCGGTACTAAGACTTTCACGACCGCTCGACGCCCTTGCTCTGCGCGTGAAGAGTCGTCGCCCCGAGTCTGGAGTCCACCCAGCAACCCGTTGAGTCCAGGCTCAGCCTTCTCGGGTTGCCCGTACGATAT	60	backbone	expected_size
EFFA	E21	2684	NA	mutation	NA	A	G	136.351	backbone	expected_size
EFFA	O11	2684	NA	mutation	NA	A	G	152.421	backbone	expected_size
FAAA	B12	2726	NA	mutation	NA	A	G	225.417	backbone	expected_size
FAAA	G17	2726	NA	mutation	NA	A	G	156.406	backbone	expected_size
FAAA	J06	2726	NA	mutation	NA	A	G	174.42	backbone	expected_size
FAAA	M01	2726	NA	mutation	NA	A	G	172.408	backbone	expected_size
FAAD	E07	4006	NA	mutation	NA	A	G	160.416	backbone	expected_size
FAAE	C07	5174	NA	mutation	NA	C	A	183.427	backbone	expected_size
FABA	G09	2795	NA	mutation	NA	A	G	167.404	backbone	expected_size
FABA	I24	2795	NA	mutation	NA	A	G	142.38	backbone	expected_size
FABA	J14	2795	NA	mutation	NA	A	G	176.41	backbone	expected_size
FABA	P07	2795	NA	mutation	NA	A	G	190.421	backbone	expected_size
FACA	A17	2720	NA	mutation	NA	A	G	170.416	backbone	expected_size
FACA	G18	2720	NA	mutation	NA	A	G	177.415	backbone	expected_size
FACA	K21	2720	NA	mutation	NA	A	G	159.416	backbone	expected_size
FACA	P16	2720	NA	mutation	NA	A	G	158.395	backbone	expected_size
FACC	J04	5585	NA	mutation	NA	A	C	186.424	backbone	expected_size
FACD	I10	5641	NA	mutation	NA	C	A	153.336	backbone	expected_size
FADA	I06	2933	NA	mutation	NA	A	G	190.426	backbone	expected_size
FADA	L06	2933	NA	mutation	NA	A	G	225.417	backbone	expected_size
FADA	M14	2933	NA	mutation	NA	A	G	168.419	backbone	expected_size
FADA	O10	2933	NA	mutation	NA	A	G	152.416	backbone	expected_size
FAEA	E21	2693	NA	mutation	NA	A	G	186.416	backbone	expected_size
FAEA	O11	2693	NA	mutation	NA	A	G	153.392	backbone	expected_size
FAEA	O22	2693	NA	mutation	NA	A	G	156.421	backbone	expected_size
FAFA	H08	2693	NA	mutation	NA	A	G	183.411	backbone	expected_size
FAFA	I23	2693	NA	mutation	NA	A	G	162.418	backbone	expected_size
FAFA	I23	5095	NA	mutation	NA	C	A	165.421	backbone	expected_size
FAFA	N21	2693	NA	mutation	NA	A	G	150.416	backbone	expected_size
FAFA	O07	2693	NA	mutation	NA	A	G	167.416	backbone	expected_size
FAFE	E20	5882	NA	mutation	NA	A	G	179.372	backbone	expected_size
FBAA	A07	2726	NA	mutation	NA	A	G	156.416	backbone	expected_size
FBAA	E10	2726	NA	mutation	NA	A	G	155.416	backbone	expected_size
FBAA	I02	2726	NA	mutation	NA	A	G	163.416	backbone	expected_size
FBAA	O05	2726	NA	mutation	NA	A	G	190.421	backbone	expected_size
FBAD	K01	4572	NA	mutation	NA	C	A	190.416	backbone	expected_size
FBBA	E11	2795	NA	mutation	NA	A	G	168.421	backbone	expected_size
FBBA	F14	2795	NA	mutation	NA	A	G	191.422	backbone	expected_size
FBBA	L13	2795	NA	mutation	NA	A	G	163.417	backbone	expected_size
FBBA	N04	2795	NA	mutation	NA	A	G	157.412	backbone	expected_size
FBBF	J05	6024	6024	insertion	59	g	GCGGCCAATTCGATCTAGAAGGTAAATTGTCACAACGCCAGCAGCGTAGATCAACTAAA	60	backbone	expected_size
FBBF	J05	6024	6024	insertion	61	g	GCGGCCAATTAAATATAGAAGGTAAATTGTCAGCAACGCCAGCAGCGTAGATCAACTAAA	60	backbone	expected_size
FBCA	A23	2720	NA	mutation	NA	A	G	152.416	backbone	expected_size
FBCA	L16	2720	NA	mutation	NA	A	G	169.414	backbone	expected_size
FBDA	D14	2933	NA	mutation	NA	A	G	228.417	backbone	expected_size
FBDA	D18	2933	NA	mutation	NA	A	G	228.417	backbone	expected_size
FBDA	N08	2933	NA	mutation	NA	A	G	228.42	backbone	expected_size
FBDA	O13	2933	NA	mutation	NA	A	G	228.426	backbone	expected_size
FBDE	N02	5749	NA	mutation	NA	C	T	174.416	backbone	expected_size
FBEA	B23	2693	NA	mutation	NA	A	G	191.425	backbone	expected_size
FBEA	E03	6048	6048	insertion	53	g	GCGGCCAATTCAATCTAGAATTGTCACAACGCCTCTGGACTCCTATCCGCTCT	60	backbone	expected_size
FBEA	E03	2693	NA	mutation	NA	A	G	159.416	backbone	expected_size
FBEA	G24	2693	NA	mutation	NA	A	G	188.422	backbone	expected_size
FBEA	L15	2693	NA	mutation	NA	A	G	186.414	backbone	expected_size
FBEC	D13	6015	6015	insertion	56	g	GCGGCCAATTCAATCTAGGTAAATTGTCACAACGCCCTACCTTACATAATTGATTC	60	backbone	expected_size
FBFA	I22	2693	NA	mutation	NA	A	G	192.416	backbone	expected_size
FBFA	J16	2693	NA	mutation	NA	A	G	167.419	backbone	expected_size
FBFA	P22	2693	NA	mutation	NA	A	G	164.418	backbone	expected_size
FBFD	B01	3566	3566	insertion	3915	t	CACATATGTCTAACTCAACATCGTGCTTCTGTCTAAACAAGTAAGGGTATAAAGTTGCAACCGTCCCCCAAGCGTACAGGGTGCACTTGTTAACGATTTGGGAGTCCAAAGACTCGCTGTTTTCGAAATTTGCCCTCAAGCGCGAGTATTGAACCAGGCTTACGCCTAAGAACGTAGCAAGCTGACTCAAACAAAATACATTTTGCCCGCGTTACATATGAATCAAGTTAGAAGTTATGGAATATAATAACATGTGATGGCCAGTGGTGGGTTGTTACACCCCTGCGGCAACGTTGAAACTCCTGGATTACACTGGCTAGATCTAAGCCGTGACACCCGTTATATTCCATAACCGTCTGTAACTCACAGCTTGTTCTGGATTGGATTGCCATTCTCTCAGAGTATTATGCAGACCGGCGTACGGGTCCCATATAAACCTATCATAGTTTACCTGACTCTACTTAGAAATGTGGCTAGGTCTTTGCCCACGCACCTAATCGGTCCTCGTTTGCTTTTTAGGCGGCCGCCCACACGGAGGTGAGCCCGCCTATTAGCTAGCGTCGACTCTAAGAGATTGATCCTTTTTAACCATCACATATACCTGCCGTTCACTATTATTTAGTGAAATGAGATATTATGATATTTTCTGAATTGTGATTAAAAAGGCAACTTTATGCCCATGCAACAGAAACTATAAAAAATACAGAGAATGAAAAGAAACAGATAGATTTTTTAGTTCTTTAGGCCCGTAGTCTGCAAATCCTTTTATGATTTTCTATCAAACAAAAGAGGAAAATAGACCAGTTGCAATCCAAACGAGAGTCTAATAGAATGAGGTCGAAAAGTAAATCGCGCGGGTTTGTTACTGATAAAGCAGGCAAGACCTAAAATGTGTAAAGGGCAAAGTGTATACTTTGGCGTTCACCCCTTACATATTTTAGGTCTTTTTTTATTGTGCGTAACTAACTTGCCATCTTCAAACAGGAGGGCTGGAAGAAGCAGACCGCTAACACAGTACATAAAAAAGGAGACATGAACGATGAACATCAAAAAGTTTGCAAAACAAGCAACAGTATTAACCTTTACTACCGCACTGCTGGCAGGAGGCGCAACTCAAGCGTTTGCGAAAGAAACGAACCAAAAGCCATATAAGGAAACATACGGCATTTCCCATATTACACGCCATGATATGCTGCAAATCCCTGAACAGCAAAAAAATGAAAAATATCAAGTTCCTGAATTCGATTCGTCCACAATTAAAAATATCTCTTCTGCAAAAGGCCTGGACGTTTGGGACAGCTGGCCATTACAAAACGCTGACGGCACTGTCGCAAACTATCACGGCTACCACATCGTCTTTGCGTTCACCGGAGATCCTAAAAATGCGGATGACACATCGATTTACATGTTCTATCAAAAAGTCGGCGAAACTTCTATTGACAGCTGGAAAAACGCTGGCCGCGTCTTTAAAGACAGCGACAAATTCGATGCAAATGATTCTATCCTAAAAGACCAAACACAAGAATGGTCAGGTTCAGCCACATTTACATCTGACGGAAAAATCCGTTTATTCTACACTGATTTCTCCGGTAAACATTACGGCAAACAAACACTGACAACTGCACAAGTTAACGTATCAGCATCAGACAGCTCTTTGAACATCAACGGTGTAGAGGATTATAAATCAATCTTTGACGGTGACGGAAAAACGTATCAAAATGTACAGCAGTTCATCGATGAAGGCAACTACAGCTCAGGCGACAACCATACGCTGAGAGATCCTCACTACGTAGAAGATAAAGGCCACAAATACTTAGTATTTGAAGCAAACACTGGAACTGAAGATGGCTACCAAGGCGAAGAATCTTTATTTAACAAAGCATACTATGGCAAAAGCACATCATTCTTCCGTCAAGAAAGTCAAAAACTTCTGCAAAGCGATAAAAAACGCACGGCTGAGTTAGCAAACGGCGCTCTCGGTATGATTGAGCTAAACGATGATTACACACTGAAAAAAGTGATGAAACCGCTGATTGCATCTAACACAGTAACAGATGAAATTGAACGCGCGAACGTCTTTAAAATGAACGGCAAATGGTACCTGTTCACTGACTCCCGCGGATCAAAAATGACGATTGACGGCATTACGTCTAACGATATTTACATGCTTGGTTATGTTTCTAATTCTTTAACTGGCCCATACAAGCCGCTGAACAAAACTGGCCTTGTGTTAAAAATGGATCTTGATCCTAACGATGTAACCTTTACTTACTCACACTTCGCTGTACCTCAAGCGAAAGGAAACAATGTCGTGATTACAAGCTATATGACAAACAGAGGATTCTACGCAGACAAACAATCAACGTTTGCGCCAAGCTTCCTGCTGAACATCAAAGGCAAGAAAACATCTGTTGTCAAAGACAGCATCCTTGAACAAGGACAATTAACAGTTAACAAATAAAAACGCAAAAGAAAATGCCGATGGCCGCGGTACCAGATCTTTAAATCTAGACGGTGACCACAACGCGCCCGCTTTGATCGGGGACGTCTGCGGCCGACCATTTACGGGTCTTGTTGTCGTTGGCGGTCATGGGCCGAACATACTCACCCGGATCGGAGGGCCGAGGACAAGGTCGAACGAGGGGCATGACCCGGTGCGGGGCTTCTTGCACTCGGCATAGGCGAGTGCTAAGAATAACGTTGGCACTCGCGACCGGTTGTTGACAATTAATCATCGGCATAGTATATCGGCATAGTATAATACGACAAGGTGAGGAACTAACACCAGGAGGCAGATCATGAAAAAGCCTGAACTCACCGCGACGTCTGTCGAGAAGTTTCTGATCGAAAAGTTCGACAGCGTCTCCGACCTGATGCAGCTCTCGGAGGGCGAAGAATCTCGTGCTTTCAGCTTCGATGTAGGAGGGCGTGGATATGTCCTGCGGGTAAATAGCTGCGCCGATGGTTTCTACAAAGATCGTTATGTTTATCGGCACTTTGCATCGGCCGCGCTCCCGATTCCGGAAGTGCTTGACATTGGGGAATTCAGCGAGAGCCTGACCTATTGCATCTCCCGCCGTGCACAGGGTGCTCACGTTGCAAGACCTGCCTGAAACCGAACTGCCCGCTGTTCTGCAGCCAGTAGCGGAGGCCATGGATGCGATCGCTGCGGCCAATCTTCAGCCAGACGAGCGGGTTCGGCCCATTCGGACCGCAAGGAATCGGTCAATACACTACATGGCGTGATTTCATATGCGCGATTGCTGATCCCCATGTGTATCACTGGCAAACTGTGATGGACGACACCGTCAGTGCGTCCGTCGCGCAGGCTCTCGATGAGCTGGATGCTTTGGGCCGAGGACTGCCCCGAAGTCCGGCACCTCGTGCACGCGGATTTCGGCTCCAACAATGTCCTGACGGACAATGGCCGCATAACAGCGGTCATTGACTGGAGCGAGGCGATGTTCGGGGATTCCCAATACGAGGTCGCCAACATCTTCTTCTGGAGGCCGTGGTTGGCTTGTATGGAGCAGCAGACGCGCTACTTCGAGCGGAGGCATCCGGAGCTTGCAGGATCGCCGCGGCTCCGGGCGTATATGCTCCGCATTGGTCTTGACCAACTCTATCAGAGCTTGGTTGACGGCAATTTCGATGATGCAGCTTGGGCGCAGGGTCGATGCGACGCAATCGTCCGATCCGGAGCCGGGACTGTCGGGCGTACACAAATCGCCCGCAGAAGCGCGGCCGTCTGGACCGATGGCTGTGTAGAAGTACTCGCCGATAGTGGAAACCGACGCCCCAGCACTCGTCCGAGGGCAAAGGAATAGGCGGGACTCTGGGGTTCGAAACGCGCTAGTGTAGAGGATGTTGTGCAGTTCAACCTGTTGATAGCATGCAGGCGGGCTCACCTCCGTG	60	backbone	expected_size
FCAA	B11	2729	NA	mutation	NA	A	G	191.391	backbone	expected_size
FCAA	C21	2729	NA	mutation	NA	A	G	157.417	backbone	expected_size
FCAA	E24	2729	NA	mutation	NA	A	G	152.394	backbone	expected_size
FCAA	P18	2729	NA	mutation	NA	A	G	155.393	backbone	expected_size
FCAE	K05	5887	NA	mutation	NA	C	A	174.416	backbone	expected_size
FCBA	B12	2798	NA	mutation	NA	A	G	184.416	backbone	expected_size
FCBA	G17	2798	NA	mutation	NA	A	G	200.421	backbone	expected_size
FCBA	J06	2798	NA	mutation	NA	A	G	197.414	backbone	expected_size
FCBA	M01	2798	NA	mutation	NA	A	G	221.402	backbone	expected_size
FCBD	E07	4078	NA	mutation	NA	A	G	160.385	backbone	expected_size
FCBE	C07	5246	NA	mutation	NA	C	A	215.417	backbone	expected_size
FCCA	G09	2723	NA	mutation	NA	A	G	186.416	backbone	expected_size
FCCA	J14	2723	NA	mutation	NA	A	G	164.42	backbone	expected_size
FCCA	P07	2723	NA	mutation	NA	A	G	157.412	backbone	expected_size
FCDA	L19	2936	NA	mutation	NA	A	G	137.352	backbone	expected_size
FCDA	L22	2936	NA	mutation	NA	A	G	140.381	backbone	expected_size
FCDA	M16	2936	NA	mutation	NA	A	G	215.421	backbone	expected_size
FCDA	N22	2936	NA	mutation	NA	A	G	158.416	backbone	expected_size
FCDB	E16	1239	3810	inversion	2571	C	<INV>	57	backbone	expected_size
FCEA	I06	2696	NA	mutation	NA	A	G	174.421	backbone	expected_size
FCEA	L06	2696	NA	mutation	NA	A	G	189.405	backbone	expected_size
FCEA	M14	2696	NA	mutation	NA	A	G	167.422	backbone	expected_size
FCEA	O10	2696	NA	mutation	NA	A	G	164.421	backbone	expected_size
FCFA	E21	2696	NA	mutation	NA	A	G	144.382	backbone	expected_size
FCFA	O11	2696	NA	mutation	NA	A	G	145.386	backbone	expected_size
FCFA	O22	2696	NA	mutation	NA	A	G	173.421	backbone	expected_size
FDAA	B16	2726	NA	mutation	NA	A	G	192.421	backbone	expected_size
FDAA	F19	2726	NA	mutation	NA	A	G	166.421	backbone	expected_size
FDAA	G20	2726	NA	mutation	NA	A	G	154.416	backbone	expected_size
FDBA	A07	2795	NA	mutation	NA	A	G	170.398	backbone	expected_size
FDBA	E10	1265	1265	insertion	2661	C	CCCAATCCTGTCCCTAGTGGCCCCGGGTTTCGAATCGCGAACCGGTGACGTCGTCGAGTGATATAATCTGGGAGGCATGCGGTGCTTAGTGCATCTAACGCTTGAGTTAAGCCGCGCCGCGAAGCGGCGTCGGCTTGAACGAATTGTTAGACATTATTTGCCGACTACCTTGGTGATCTCGCCTTTCACGTAGTGGACAAATTCTTCCAACTGATCTGCGCGCGAGGCCAGAGCGATCTTCTTCTTGTCCAAGATAAGCCTGTCTAGCTTCAAGTATGACGGGCTGATGCTGGGCCGGCAGGCGCTCCATTGCCCAGTCGGCAGCGACATCCTTCGGCGCGATTTTGCCGGTTACTGCGCTGTACCAAATGCGGGACAACGTAAGCACTACATTTCGCTCAATCGCCAGCCCAGTCGGGCGGCGAGTTCCATAGCGTTAAGGTTTCATTTAGCGCCTCAAATAGAATCCTGTTCAGGAACCGAATCAAAGAGTTCCTCCGCCGCTGGACCTACCAAGGCAACGCTATGTTCTCTTGCTTTTGTCAGCAAGATAGCCAAATCAATGTCAATAGTGGCTGGCTTCGAAGATACCTGCAAGAATGTCATTGCGCTGCCATTCTCCAAATTGCAGTTCGCGCTTAGCTGGATAACGCCACGGAATGATGTCGTCGTGCACAACAATGGTGACTTCTACAGCGCGGAGAATCTCGCTCTCTCCAGGGGAAGCCGAAGTTTCCAAAAGGTCGTTGATCAAAGCTCGCCGCGTTGTTTCATCAAGCCTTACGGTCACCGTAACCAGCAAATCAATATCACTGTGTGGCTTCAGGCCGCCATCCACTGCGGAGCCGTACAAATGTACGGCCAGCAACGTCGGTTCGAGATGGCGCTCGATGACGCCAACTACCTCTGATAGTTGAGTCGATACTTCGGCGATCACCGCTTCCCTCATGATGTTTAACTTTGTTTTAGGGCGACTGCCCTGCTGCGTAACATCGTTGCTGCTCCATAACATCAAACATCGACCCACGGCGTAACGCGCTTGCTGCTTGGATGCCCGAGGCATAGACTGCACCCCAAAAAAACAGTCATAACAAGCCATGAAACCGCCGACTGCGCCGTTACCACCGCTGCGTTCGGTCAAGGTTCTGGACCAGTTGCGTGAGCGCATACGCTACTTGCATTACGGTTCCGAACCGAACAGGCTTATGTCAATTCGATCCATTGCTGTTGACAAAGGTCATGACCGATGGCTACGAGGGCAGACAGTAAGTGGATTCCCCATAATCCCTTAATTGTACGCACCGCTAAAACGCGTTCAGCGCAATCACGGCAGCAGACAGGTAAAAATGGCAAAAAAACCGCCGAAAAACTGCCGCAATCGCGCCTGATAAATTTTAACCGTATGAATACCTATGCAACCAGAGGGTACAGGCCACATTACCCCCACTTAATCCACTGAAGCTGCCATTTTTCATGGTTTCACCATCCCCAGCGAAGGGCCATCCAGCGTGCGTTCCTGTATTTCCGGACTATCAAAGATAAGGTAAAGAATACCTTTGATAATCTCATGACCAAAATCCCTTAACGTGAGTTTTCGTTCCACTGAGCGTCAGACCCCGTAGAAAAGATCAAAGGATCTTCTTGAGATCCTTTTTTTCTGCGCGTAATCTGCTGCTTGCAAACAAAAAAACCACCGCTACCAGCGGTGGTTTGTTTGCCGGATCAAGAGCTACCAACTCTTTTTCCGAAGGTAACTGGCTTCAGCAGAGCGCAGATACCAAATACTGTCCTTCTAGTGTAGCCGTAGTTAGGCCACCGCTTCAAGAACTCTGTAGCACCGCCTACATACCTCGCTCTGCTAATCCTGTTACCAGTGGCTGCTGCCAGTGGCGATAAGTCGTGTCTTACCGGGTTGAGAACTCAAGACGATAGTTACCGGATAAGGCGCAGCGGTCGGGCTGAACGGGGGGTTCGTGCACACAGCCCAGCTTGGAGCGAACGACCTACACCGAACTGAGATACCTACAGCGTGAGCTATGAGAAAGCGCCACGCTTCCCGAAGGGAGAAAGGCGGACAGGTATCCGGTAAGCGGCAGGGTCGGAACAGGAGAGCGCACGAGGGAGCTTCGGGAACCCCTGGTATCTTTATAGTCCTGTCGGGTTTCGCCACCTCTGACTTGAGCGTCGATTTTTGTGATGCTCGTCAGGGGGGCGGAGCCTATGGAAAAACGCCAGCAACGCGGCCTTTTTACGGTTCCTGGCCTTTTGCTGGCCTTTTGCTCACATGTTCTTTCCTGCGTTATCCCCTGATTCTGTGGATAACCGTATTACCGCCAAGCTTTCATGAAGCCTACATCAAAGCGCCAGCCGCTCAATGGGCGTCCCCTGCCCACAGTAAGCCCTTGTTCTTCAGCCTCTGGGGGAACCGGCAACGCGGCCCTCGCGGGTCCAGTCGTGAGAAGAGGAGGTCTCCAACCTCCCCCCCCTAGAACGGTACAGCTCCAGGCAATATCCCCAGTGAGTCGGCACGTGCGGTACTAAGACTTTCACGACCGCTCGACGCCCTTGCTCTGCGCGTGAAGAGTCGTCGCCCCGAGTCTGGAGTCCACCCAGCAACCCGTTGAGTCCAGGCTCAGCCTTCTCGGGTTGCCCGTACGATAT	57	backbone	expected_size
FDBA	E10	2795	NA	mutation	NA	A	G	225.417	backbone	expected_size
FDBA	I02	2795	NA	mutation	NA	A	G	165.416	backbone	expected_size
FDBD	K01	4641	NA	mutation	NA	C	A	207.417	backbone	expected_size
FDCA	E11	2720	NA	mutation	NA	A	G	154.417	backbone	expected_size
FDCA	F14	2720	NA	mutation	NA	A	G	228.413	backbone	expected_size
FDCA	L13	2720	NA	mutation	NA	A	G	136.375	backbone	expected_size
FDCA	N04	2720	NA	mutation	NA	A	G	118.308	backbone	expected_size
FDCF	J05	5949	5949	insertion	59	g	GCGGCCAATTCAATCTAGAAGGTAAATTGTCACAACGCCAGCAGCGTAGATCAACTAAA	60	backbone	expected_size
FDCF	J05	5949	5949	insertion	62	g	CTTAGAAGGTAAATTGTCACAACGCCAGCAGCGTAGATCAACTAAAGCGGCCAATTCGATTG	60	backbone	expected_size
FDDA	D20	2933	NA	mutation	NA	A	G	199.409	backbone	expected_size
FDDA	F17	2933	NA	mutation	NA	A	G	159.419	backbone	expected_size
FDDA	M18	2933	NA	mutation	NA	A	G	161.416	backbone	expected_size
FDDA	N20	2933	NA	mutation	NA	A	G	164.421	backbone	expected_size
FDDD	D24	5116	NA	mutation	NA	T	A	123.277	backbone	expected_size
FDDD	D24	6058	NA	mutation	NA	T	A	152.281	backbone	expected_size
FDEA	D14	2693	NA	mutation	NA	A	G	180.411	backbone	expected_size
FDEA	D18	1558	1572	deletion	-14	gcgctgcactgaat	N	60	backbone	expected_size
FDEA	D18	2760	2760	insertion	19	a	AGCAGCAACGATGTTACGC	60	backbone	expected_size
FDEA	N08	2693	NA	mutation	NA	A	G	168.396	backbone	expected_size
FDEA	O13	2693	NA	mutation	NA	A	G	159.418	backbone	expected_size
FDEE	N02	5509	NA	mutation	NA	C	T	169.4	backbone	expected_size
FDFA	B23	2693	NA	mutation	NA	A	G	155.383	backbone	expected_size
FDFA	E03	2693	NA	mutation	NA	A	G	158.409	backbone	expected_size
FDFA	E03	6048	6048	insertion	53	g	GCGGCCAATTCGATTCAGAATTGTCACAACGCCTCTGGACTCCTATCCGCTCT	60	backbone	expected_size
FDFA	G24	2693	NA	mutation	NA	A	G	157.404	backbone	expected_size
FDFC	D13	6015	6015	insertion	56	g	GCGGCCAATTCAATCTAGGTAAATTGTCACAACGCCCTACCTTACATAATTGATTC	60	backbone	expected_size
FEAA	A17	2720	NA	mutation	NA	A	G	202.423	backbone	expected_size
FEAA	G18	2720	NA	mutation	NA	A	G	226.412	backbone	expected_size
FEAA	K21	2720	NA	mutation	NA	A	G	151.405	backbone	expected_size
FEAA	P16	2720	NA	mutation	NA	A	G	157.416	backbone	expected_size
FEAC	J04	5585	NA	mutation	NA	A	C	206.404	backbone	expected_size
FEBA	B11	2789	NA	mutation	NA	A	G	220.421	backbone	expected_size
FEBA	C21	2789	NA	mutation	NA	A	G	154.404	backbone	expected_size
FEBA	E24	2789	NA	mutation	NA	A	G	118.325	backbone	expected_size
FEBA	P18	2789	NA	mutation	NA	A	G	167.412	backbone	expected_size
FEBE	K05	5947	NA	mutation	NA	C	A	181.41	backbone	expected_size
FECA	A07	2714	NA	mutation	NA	A	G	177.418	backbone	expected_size
FECA	E10	2714	NA	mutation	NA	A	G	157.416	backbone	expected_size
FECA	I02	2714	NA	mutation	NA	A	G	225.417	backbone	expected_size
FECA	O05	2714	NA	mutation	NA	A	G	228.426	backbone	expected_size
FEDA	H08	2927	NA	mutation	NA	A	G	228.379	backbone	expected_size
FEDA	I23	2927	NA	mutation	NA	A	G	160.416	backbone	expected_size
FEDA	I23	5329	NA	mutation	NA	C	A	164.416	backbone	expected_size
FEDA	N21	2927	NA	mutation	NA	A	G	149.395	backbone	expected_size
FEDD	O18	6057	NA	mutation	NA	A	G	156.421	backbone	expected_size
FEDE	E20	6116	NA	mutation	NA	A	G	165.416	backbone	expected_size
FEEA	L19	2687	NA	mutation	NA	A	G	169.416	backbone	expected_size
FEEA	L22	2687	NA	mutation	NA	A	G	166.417	backbone	expected_size
FEEA	N22	2687	NA	mutation	NA	A	G	177.406	backbone	expected_size
FEFA	D18	2687	NA	mutation	NA	A	G	146.393	backbone	expected_size
FEFE	N02	5503	NA	mutation	NA	C	T	206.41	backbone	expected_size
FFAA	A20	2720	NA	mutation	NA	A	G	154.391	backbone	expected_size
FFAA	A23	2720	NA	mutation	NA	A	G	165.421	backbone	expected_size
FFAA	K22	2720	NA	mutation	NA	A	G	222.408	backbone	expected_size
FFAA	L16	2720	NA	mutation	NA	A	G	198.389	backbone	expected_size
FFBA	B16	2789	NA	mutation	NA	A	G	150.364	backbone	expected_size
FFBA	F19	2789	NA	mutation	NA	A	G	159.382	backbone	expected_size
FFBA	G20	2789	NA	mutation	NA	A	G	165.39	backbone	expected_size
FFBA	O21	2789	NA	mutation	NA	A	G	143.416	backbone	expected_size
FFCA	E11	1579	1593	deletion	-14	gcgctgcactgaat	N	60	backbone	expected_size
FFCA	E11	2714	NA	mutation	NA	A	G	179.412	backbone	expected_size
FFCA	F14	2714	NA	mutation	NA	A	G	194.393	backbone	expected_size
FFCA	L13	2214	2214	insertion	5969	g	GGGGTTTGAGGGCCAATGGAACGAAAACGTACGTTAAGGAGATAATTGACTGTCTTTATATTTAAATTTAGAGCTCTCAGTTCCCCTTTTAAAATATCCTCTGGCAACGTGAATGTATAATGGCCCAACATATTGATATGCCCGTGCATCAGGGGGAATAGCCGAGCGATATCTTCATCTATAATTTCTTCGCCATTACGGCGCATCCAGCTCAACGCTTCCTCCATATAGAGCGTGTTTTCCCACGAACCACTGCATTAGTAACCAGGCCCAGCGCCCCAGTTGATCTTCCTGCCCTTCACGATAACGCTTTCTGATCTCTCCGCGTTGTCCGTAACAAATCGCACGAGCCACAGCGTGGCGGCCTTCTGCTGGATTAAGCTGCGTCAGATCCGCCGACGATAATCTTCATCATCAATATAATTGAGGAGATATAGCGTTTTGTTTACACGCCCTACTTCCATAATTGCCTGTGCCAGTCCTGATGGGCGCGAGCTTTTCAGTAAAGAGCGAATGAGTTCTGACGCATGAATTGTACCCAACTTCAGCGAACCAGCGGTTCGCATCATCTCATCCCACTGACTCTCCGCTTTTGACAGATCTGCATATCCTCGGGCCAACTACCAGTACTCCGTAGTTTGCCGATTTATTCACCCGCCAGAACACCGCCTCACCTGCATCGGCAAGCCGGGGGGAAAACTGATACCCCAGTAGCCAGAACAGACCGAAAATAATATCGCTGCTACCCGCAGTGTCTGTCATGATTTCAACTCGATTCAGCCCTGTCTGCTGCTCAAGAAGTCCTTCCAGTACAAAATCGAATCCCGTAATGTACCGGGTACCACAATGCCATGGAACCCAGAGTACTGATCAGATACGAAGTTATACCAGGTGATGCCTCGTCCAGAACCAAAATATTTTCTGTTAGATCCTGAGTTGATGGTCTTCACTGGTGTGACAAAGCGCATGCCGTCAGCTGATGCCACTTCTCCACCTCCCCAACGACCAGCAAGCTCCAGTGTGGACTGAAAATCAACCAGGCGGGCATTGGCGCTGACCAGCGTTTCTGCACGAAGGTAATTCTGTTTCACCCAACTGAGCCGATGGCGGGTCAGTGCTGGTATATTGTGCTTTATCAGCGGTTCCAGTCCGATATTACAGGCTTCAGCCATCAATACCGCACATAAACTGATGTGCAAATCTTGCGCTCGAGCACCAGATTCACTGACATGCGCAAACTCATGTGTAAATCCTGTCTGGGCATCTATCTCAAGTAACAGTTTCGTTAAATCTACCGGTGGGAGTAGCTGTTTGATCCGATTATTTAGACGAAGCAATGATGATGCGTTCTCCTCTTTTTCTCCAGACAACTGATAGTCAGGGATGGATATTTACCTTCATTACAGATATGAACTTCCGCATTCTTTTTCAAATCGTGATGCACGGCTTTCAGAGTACATCCAGCTGAATAGCCAGTTGTTGCACACCTTTACGTCCATCGACAGGATGTCCCAGTGCCCGACAGACAGGAATACGCTGAGTCTGCCACTCTTCACCTTGCAACAACTTCTCGCGAGGAATGCCCCAGCGATCACTGTTTTCAAGCCAGATGTCCCGGCGGCGCAGTGCATCCTGAAGGCGTTCCAGCAAACATAGTGAATAACCTGCACGCTGTATCCGTCCCTCCGCATCGTATACGAGGCGTTTCCAGGGACCGGTGATAATATGTTCAGGCGCATCATCAAGGATGCGCTTTTTCGAACCATTCAGTTCTGCCAGATAATGAATCGCAGCCAGTACATGTTCACCTGCCGGTGCCGCACGGAAATGCAGGTCCCGCCGGACACCACCGGAAGAAAACGTTTAACCCGACCGTACTGCTCAACCATTTCATCATGGAAATTATTGTTCTGTGGACGAGCAAGTTCATTAACCTTGCTTACAGATTCTGCCAGTCTGTTTGGGTACGCACTTGAAGATAACCTGCCTGAGATCTGGGACATCTGTATTATCATCCAGCAACAATGCACATGCCCGCGCCAGTAACAATGCGGCCTGAATCAAGATCTTTCAGTGTCCTGAGTCTTTTTTTTTGCCCGGTTTTCTTTGCTTCGCGGATAATGTCCAGAATTAGCATATCAAGCACATCAACGGCATCGTCTAATGCCGTTATTTCCTGTGCTTTAACGAATGCAGTAAGTACAGCAAGCTTTCTCTGCTGTGGCATTCGAGCGATATATTTTACCGACGCCATGCCAGCATAACGAGCCAGATTACGCAGTTGAATGGCAGGCAGACCGGAAAAGTTGAGTCGGGAAAACTCAAGACTTCGTAATCGGATATATCGTTCCAGCGCTTCATTAAACGCAGGTCCACTGACTGTAACAGGGCCTTTTTTCAACTGTTCCAGTGCTGATACACGCTGACCTTCCGGAATGACCAGAAGCTCCATCACTTGAGCTGCCTGCCATTTGTTCGGCAGTGCGGCGAGCTTTTTCCACAGCCGCTGATTTGCCCTTTCACGAATTTCACTGATGAGACGTACTAGTGTGGTTGCTCCGGGCAGTAATACCTTATTTTGAAGCAACCATGCAGTGGCAAAATCAAACATGAGACCCGGTCGCTCATTACTGAGCCACGCCCGGGTATATAGCAAGACCTTTCAGGCAGAAAGCCATGGAAAATCACCAAATTCATGATAGCCGTAATATTCCTTAATTAATGCCGGATATCTTCTATTAAGGGTGATGTTTCCGTTCAGCATAGCGGGAGAGAACTTCTGGACGGTGGATATTAAGCTGTACCGCCGACAAAATGTTGAACACCAGGCAGAACCTGAGTTAAATCCATTAGAAATGTTCCCAGAAAACGGGCTGTGGTGAGCTGAAGCGCAATGCCCAGCCTATTATGTTTGCCCGTCGTTGGTTAATGAAGGCCAGATCCCGTTCATCAAGATGAAAATAGCGCGCCAGTTGCACGTCATTAGGTTCTGCAGCATAACAACCGTAATTCTGTTTTTGGTCAGAGGTTAGAAAAGTGACAGGCATATCAGGCTCCCTACCTGACAGTTATTCATTAACAATTTTGCAACCGTCCGGAATATTATAAATTATCGCACACATAAAAACAGTGCTGTTAATGTGTCTATTAAATCGATTTTTTGTTATAACAGACACTGCTTGTCCGATATTTGATTCAGGATACATTTTTATGCGACTTTTTGGTTACGCACGGGTCCCAACCAGCCAGCAATCTCTCGATATTCAGGTTCGGGCACTCAAAGACGCAGGCGTGAAAGCAAATCGCATCTTTACTGACAAGGCATCGGGCAGTTCAAGCGATCGGAAAGGGCTGGACTTGCTGAGGATGAAGGTGGAGGAAGGTGACGTCATCTTGGTGAAGAAACTTGACCGCCTTGGGCGCGATACTGCTGGCATGATCCAGTTAATAAAAGAGTTTGACGCCCAAGGTGTATCCATTCGGTTTATTGATGACGGAATCAGTACCGATGGGGAGATGGGTAAAATGGTTGTCACTATTCTATCTGCAGTGGCCCAGGCAGAACGACCAGAGTCGAGCGTACCAATGAAGGTCGCCAAGAGGCAATGGCAAAAGGAGTTGTTTTTGGTAGAAAAAGAAAAATAGATGAGATAATGTGATTGTGGCAACAAGATGCATGCCACTCACATATATCAAAAACAATGAATATTGCTCGTTCAACAGTATATAAAGTAATGAATTGAAAGCAACTAACATAAAAGGTTCAATATGGAATTGAATATTGCTTCAAAGTCTAATCCGTTTGGTGATACGACAGCAGAAAATGATAAAAAGATGTTGAGTAATGCTTTCATTGAAACTGCTGACTTTAGGACTCTAATTGAAACTGATGACAGGACCATTGTTGTTGGTAGACGAGGGACAGGTAAAAGTGCTTTATTTATTCAGCTAAATGAGCATTGAAAGAACAAAAAAATATTAATCCTGAGTTTCTCACCAGACGATTCTCAAATTATTGGTTTCAGATCAATGTTGAAACCATTTACAGGATCATTTAATTTAGCAAGGGCAGCAACAAGACTATTATGGCGATACGCTATGCTGATGGAGATAGCATCATATATATCATCTCATTACAAATTGTCATCTCAAATATCATCAGAAACATTGTTGAATGAACATTTGAAAAAATGGAATTCTGCACAAGGTGACATTTTAAGAAAGTGTAGGTTTGTCGCAAAGGAGTATTTAGATGAAAATAACCCAGAAGAATCAATTGGTGATCTTCAATTCAATTTGAATATCTCAGAAATAGAAAATAATATAGTATCACTTCTTGAACGCTCAGACAGGAAAGTTGTCATATTAATGGATAAGCTAGATGAGGCGTATGAACCGGATAATATAGGAATTGGAATCATTGCAGGTCTAGCATATGCATCTATTGAATTAAATCAAAAAGCAAAATGCATTCGTCCAATAATTTTTTTAAGGGATAATATTCATGGTGTATCGAAGGAAGATCCTGATTACTCGAGAAATATAGAGGGTCAAGTCATAAGGTTGCATTGGGACTGGGCACAACTCCTAATGCTGTCAGCTAAAAGAATGAAAGTAGCATTTAAGCTAGATATTCAAGAGATCAACGAGTTTGGGATAGATGCACAGCGGATGATCTTTAAAGGGAGGAATGGTTTTAAGCGATGTTTGCAATTTACCCTTTACCGGCCCAGGGATTTACTATCATTGTTGAATGAAGCTTTTTTTTCCGCATTCAGGAATAGAGAAACTATCATAAACACTGACCTAGAATATGCAGCCAAGTCAATTTCCATGGCCAGACTTGAAGATCTCTGGAAAGAATTATCAGAAGATCTTTCCTTTGATACAGGTTATAACTAGTGCATTTCGTAGCATTGAACCTGAATTAACAGTTTATACGTGCTTAAAAAAAATAGAAGCATCTTTCGAATTAATCGAAGAAAATGGAGATCCTAAAATAACGTCTGAAATACAGTTGTTAAAGGCAAGTGGAATTCTCCAAAGTTTGTATAGTGTAGGATTTGTTGGTATTCGTGATAAAAACACCTCATCCTATTCATTTTGCCATGACGGGCGAACTCCAGATAAAGGTTTTGAAAGTAATGAGAAATTATTAATTCATCCATGTTACTGGCTTGGTTTGAATCTAAATCGTAATGCACTTGCTCCAGAGGAAGCAGAGGAGATAAATGACGAATATGATATTAATATTATTTCAGATAATTCAGCCATTAGAAATAAAACAATAGGTCAAATAACTACTCATCTCAGATCAGATACCGATAGGAAATGAAGGTGCCACTGAATTTGAACAATGGTGTTTAGACGCACTAAGAATAGTATTTGCATCCCACCTAACAGACATCAAGTCCCATCCAAATGGTAACGCAGTTCAGAGACGAGATATTATAGGCACCAATGGTGGCAAATCTGATTTTTGGAAACGAGTATTGGAGGACTATAAAACAAGACAAGTTGTTTTTGATGCTAAAAATTTTGAAGAATTAGGTCCATCTAAGATAGACAATTACAATCATATTTAACAGGTCCGTATGGAAAGCTCGGTTTTATAATTAATAGAGATGAGAGTGAGGTATTGAAATCAGGAAAAGATTTAGATTGGACAAAGGAAATGTATCAATCCCATAATTCATTAATAATAAAGTTACCTGCAGAAATATATATCTAAACTGCTGCAGAAATTAAGAAATCCTGAAAAACATGACGCTATAGATAGACAGATGGGGAAACTTTTAACTTTATATGAAACATCATATATGGCTATTAAAAGCACCCAAAAGAAAAGAAGAAAATAAAATCAGCTACAACATACGAAAGGGTCCCTGAAAGGGACCTTTGTATACTGTATTATAATCAATAAGTTATACCATAAACGTACGTTTTCGTTCCATTGGCCCTCAAACCCC	60	backbone	expected_size
FFCA	L13	2714	NA	mutation	NA	A	G	185.415	backbone	expected_size
FFCA	N04	2714	NA	mutation	NA	A	G	188.416	backbone	expected_size
FFCF	J05	5943	5943	insertion	59	g	GCGGCCAATTCGATCTAGAAGGTAAATTGTCACAACGCCAGCAGCGTAGATCAACTAAA	60	backbone	expected_size
FFCF	J05	5943	5943	insertion	60	g	GCGGCCAAAGTCGATCTAGAAGGTAAATTGTCACAACGCCAGCAGCGTAGATCAACTAAA	60	backbone	expected_size
FFDA	I22	2927	NA	mutation	NA	A	G	123.309	backbone	expected_size
FFDA	J16	2927	NA	mutation	NA	A	G	161.387	backbone	expected_size
FFDA	M22	2927	NA	mutation	NA	A	G	152.416	backbone	expected_size
FFDA	P22	2927	NA	mutation	NA	A	G	153.401	backbone	expected_size
FFEA	D20	2687	NA	mutation	NA	A	G	153.394	backbone	expected_size
FFEA	F17	2687	NA	mutation	NA	A	G	153.416	backbone	expected_size
FFEA	N20	2687	NA	mutation	NA	A	G	166.42	backbone	expected_size
FFFA	B23	2687	NA	mutation	NA	A	G	205.413	backbone	expected_size
FFFC	D13	6009	6009	insertion	56	g	GCGGCCAATTCGATCTAGGTAAATTGTCACAACGCCCTACCTTACATAATTGATTC	60	backbone	expected_size
Malbranchea_aurantiaca_malbrancheamide_stitch_number13	E06	24157	24168	deletion	-11	AGCAAAAGGCC	N	60	backbone	expected_size
Malbranchea_aurantiaca_malbrancheamide_stitch_number7	E01	15345	15345	insertion	5973	A	AACAAGGGGTTTAAAGAGGGCCAATGGAACGAAAACGTACGTTTATGGTATAACTTATTGATTATAATACAGTATACAAAGGTCCCTTTTCAGGGACCCTTTCGTATGTTGTAGCTGATTTTATTTTCTTCTTTTCTTTTGGGTGTTTTTAATAGCCATATATGATGTTTCATATAAAGTTAAAAGTTTCCCCGTGTGTATCTATAGCGTCATGTTTTTCAGGATTTCTTAATTTCTGCAGCAGTTTAGATATATATTTCGCAGGTAACTTTATTATTAATGAATTATGGGATTGATACATTTCCTTTGTCCAATCTAAATCTTTTCCTGATTTCAATACCTCACTCTCATCTCTATTAATTATAAAACCAACTCCCATACGGACCTGTTAAATATGATTGTAATTGTCTATACTCAGATGGACCTAATTCTTCAAAATTTTTAGCATCAAAAACAACTTGTCTTGTTTTATAGTCCTCCAATACTCGTTTCCAAAAATCAGATTTGCCACCATTGGTGCCTATAATATCTCGTCTCTGAACTGCGTTACCATTTGGATGGGACTTGATGTCTGTTAGGTGGGATGCAAATACTATTCTTAGTGCGTCTAAACACCATTGTTCAAATTCAGTGGCACCTTCATTTCCTATCGGTATCTGATCTTGATGAGTAGTTATTTGACCTATTGTTTTATTTCTAATGGCTGAATTATCTGAAATAATATTAATATCATACTCGTCATTTATCTCCTCTGCTTCCTCTGGAGCAAGTGCATTACGATTTAGATTCAAACCAAGCCAGTAACATGGATGAATTAATAATTTCTCATTACTTTCAAAACCTTTATCTGGAGTTCGCCCGTCATGGCAAAATGAATAGGATGAGGTGTTTTTATCACGAATACCAACAAATCCTACACTATACAAACTTTGGAGAATTCCACTTGCCTTTAACAACTGTATTTCAGACGTTATTTTAGGATCTCCATTTTCTTCGATTAATTCGAAAGATGCTTCTATTTTTTTTAAGCACGTATAAACTGTTAATTCAGGTTCAATGCTACGAAATGCACTAGTTATAACCTGTATTGAAGGAAAGATCTTCTGATACTCTTTCCAGATGTTTCAGTATTTTTGGCCATGGAAATTGACTTGGCTGCATATTCTAGGTCAGTGTTTATGATAGTTTCTCTATTCTCTCTGAATGCGGAAAAAAAAGCTTCATTCAACAATGATGGTGATTTCCTGGGCCGGTAAAGGGTAAATTGCAAACATCGCTTAAAACCATTCCTCCCTTTAAGATCATCCGCTGTGCATCTATCCCAAACTCGTTGATCTTTCTCAATATCTAGCTTAAATGCTACTTTCATTCTTTTAGCTGACAGCATTAGGAGTTGTGCCCAGTCCCAATGCAACCTTATGACTTGACCCTCTATATTTCTCGAGTAATCGCGATCTTCCTTTGATAGCGACCTAAATATATTATCCCTTAAAAAAATTATTGGACGAATGCATTTTGCTTTTTGATTTAATTCAATAGATGCATATGCTAGACCTGCAATGATTCCAATTCCTATATTATCCGGTTCATACGCCTCATCTAGCTTATCCATTAATATGACAACTTTCCTGTCTGAGCGTTCAAGAAGTGATACTATATTATTTCTATTTTGAGATATTCAAATTGAATTGAAGATCACCAATTGATTCTTCTGGGTTATTTTCATCTAAATACTCCTTTGCGACAAGCCTACACTTTCTTAAAATGTCACCTTGTGCAGAATTCCATTTTTTCAAATGTTCATTCAACAATGTTTCTGATGATATTTGAGATGACAATTTGTAATGAGATGATATATATGATGCTATCTCCATTAGCATAGCGTATCGCCATAATAGTCTTGTTGCTGCCCTTGCTAAATTAAATGATCCTGTAAATGGTTTCAACATTGATCTGAAACCAATAATTTGAGAATCGTCTGGTGAGAAACTCAGGATTAATATTTTTTTGTCTTTCTTCCAATGCTCATTTAGCTGAATAAATAAAGCACTTTTACCTGTCCCTCGTCTACCAACAACAATGGTCCTGTCATCAGTTTCAATTAGAGTCCTAAAGTCAGCAGTTTCAATGAAAGCATTACTCAACATCTTTTGATCATTTTCTGTATGGTATGCGCCAAAACGGATTAGACTTTGAAGTAATATTCAATTCCATATTCAACCTTTTATGTTAGTTGCTTTCATTTATTACTTTATATACTGTTGAACGAGCAATATTCATTGTTTTTGATATATGTGAGGCACCTAACCCCTGTTGCCACCATATTTAATACTGCATCTCTATCTATTTTTCTTTTTCTACCAAAAACAACTCCTTTTGCCATTGCCTCTTGGCGACCTTCATTGGTACGCTCTAGTATTCTCTGTCGTTCTGCCTGGGCCACTGCAGATAGAATAGTGACAACCATTTTACCATTCTCCCCATCGGTACTGATTCCGTCATCAATAAACCGAATGGATACACCTTGGGCGTCAAACTCTTTTATTAACTGGATCATGTCAGCAGTATCGCGCCCAAGGCGGTCAAGTTTCTTCACCAAGATGACGTCACCTTCCTCCACCTTCATCCTCAGCAAGTCCAGCCCTTTCCGATCGCTTGAACTGCCCGATGCCTTGTCAGTAAAGATGCGATTTGCTTTCACGCCTGCGTCTTTGAGTGCCCGAACCTGAATATCGAGAGATTGCTGGCTGGTTGATACCCGTGCGTAACCAAAAAGTCGCATAAAAATGTATCCTAAATCAAATATCGGACAAGCAGTGTCTGTTATAACAAAAAATCGATTTAATAGACACATTAACAGCACTGTTTTTATGTGTGCGATAATTTATAATATTTCGGACGGTTGCAAAATTGTTAATGAATAACTGTCAGGTAGGGAGCCTGATATGCCTGTCGACTTTCTAACCTCTAACAGAAAACAGAATTACGGTTGTTATGCTGCAGAACCTAATGACGTGCAACTGGCGCGCTATTTTCATCTTGATGAACGGGATCTGGCCTTCATTAACCAACGACGGGGCAAACATAATAGGCTGGGCATTGCGCTTCAGCTCACCACAGCCCGTTTTCTGGGAACATTTCTGACGGATTTAACTCAGGTTCTGCCTGGTGTTCAACATTTTGTCGCGGTACAGCTTAATATCCACCGTCCAGAAGTTCTCTCCCGCTATGCTGAACGGGACACTACCCTTAGAGAACATACTGCATTAATTAAGGAATATTACGGCTATCATGAATTTGGTGATTTTCCATGGTCTTTCCGCCTGAAGCGTCTGCTATATACCCGGGCGTGGCTCAGTAATGAGCGACCGGGTCTGATGTTTGATTTTGCCACTGCATGGTTGCTTCAAAATAAGGTATTACTGCCCGGAGCAACCACACTAGTACGTCTCATCAGTGAAATTCGTGAAAGGGCAAATCAGCGGCTGTGGAAAAAGCTGGCCGCACTGCCGAACAAATGGCAGGCAGCTCAAGTGATGGAGCTTCTGGTCATTCCGGAAGGTCAGCGTGTATCAGCACTGGAACAGTTGAAAAAAGGCCCTGTTACAGTCAGTGGACCTGCGTTTAATGAAGCGCTGGAACGATATATCCGATTACGAAGTCTTGAGTTTTCCCGACTGAACTTTTCCGGTCTGCCTGCCATTCAACTGCGTAATCTGGCTCGTTATGCTGGCATGGCGTCGGTAAAATATATCGCTCGAATGCCACAGCAGAGAAAGCTTGCTGTACTTACTGCATTCGTTAAAGCACAGGAAATAACGGCATTAGACGATGCCGTTGATGTGCTTGATATGCTGCCATTGCTGGACATTATCCGCGAAGCAAAGAAAACCGGGCAAAAAAAAAGACTCAGGACACTGAAAGAATTTTTGATCAGGCCGCATTGTTACTGGCGCGGGCATGTGCATTGTTGCTGGATGATAATACAGATGTCCCAGATCTCAGGCAGGTTATCTTCAAGTGCGTACCCAAAAACAGACTGGCAGAATCTGTAAGCAAGGTTAATGAACTTGCTCGTCCACAGAACAATAATTTCCATGACGAAATGGTTGAGCAGTACGGTCGGGTTAAACGTTTTCTTCCGGCGGTGTTGCGGGACCTGCATTTCCGTGCGGCACCGGCAGGTGAACATGTACTGGCTGCGATTCATTATCTGGCAGAACTGAATGGTTCGAAAAAGCGCATCCTTGATGATGCGCCTGAACATATTATCACCGGTCCCTGGAAACGCCTCGTATACGATGCGGAGGAACGATCAGCGTGCAGGTTATTCACTATGTTTGCTGGAACGCCTTCAGGATGCACTGCGCCGCCGGGACATCTGGCTTGAAAACAGTTGAGATCCTGGGGAGATCCTCGCGAGAAGTTGTTGCAAGGTGAAGAGTGGCAGACTCAGCGTATTCCTGTCTGTCGGGCACTGGGACATCCTGTCGATGGACGTAAAGGTGTGGAACAACTGGCTATTCAGCTGGATGAGACCTGGAAAGCCGTGGCATCACGATTTGAAAAGAATGCGGAAGTTCATATCTGTAATGAAGGTAAATATCCATCCCTGACTATCAGTTGTCTGGAGAAACAGGAAGAGCCACCATCATTGCTTCGTCTAAATAATCGGATCAAACAGCTACTCCCACCGGTAGATTTAACGGAACTGTTACTTGAGATAGATGCCCAGACAGGATTTACACATGAGTTTGCGCATGTCAGTGAATCTGGTGCTCGAGCGCAAGATTTGCACATCAGTTTATGTGCGGTATTGATGGCTGAAGCCTGTAATATCGGACTGGAACCGCTGATAAAGCACAATATACCAGCACTGACCCGCCATCGGCTCAGTTGGGTGAAACAGAATTACCTTCGTGCAGAAACGCTGGTCAGCGCCAATGCCCGCCTGGTTGATTTTCAGTCCACACTGGAGCTTGCTGGTGGTTGGGGAGGTGGAGAAGTGGCATCAGCTGACGGCATGCGCTTTGTCACACCAGTGAAGACCATCAACTCAGGATCTAACAGAAAATATTTTGGTTCTGGACGAGGCGTCACCTGGTATAACTTCGTATCTGATCAGTACTCTGGGTTCCATGGCATTGTGGTACCCGGTACATTACGGGATTCGATTTTTGTACTGGAAGGACTTCTTGAGCAGCAGACAGGGCTGAATCCAGTTGAAATCATGACAGACACTGCGGGTAGCAGCGATACTTTTGCGTATATTCTGGCTACTGGGGTATCAGTTTTCCGGCTTGCCGATGCAGGTGAGGCGGTGTTCTGGCGGGTGAATAAATCGGCAAACTACGGAGTACTGGATAAGTTGGCCCGAGGATATGCAGATCTGTCAAAAGCGGAGAGTCAGTGGGATGAGATGATGCGAACCGCTGGTTCGCTGAAGTTGGGTACAATTCATGCGTCAGAACTCATTCGCTCTTTACTGAAAAGCTCGCGCCCATCAGGACTGGCACAGGCAATTATGGAAGTAGGGCGTGTAAACAAAACGCTATATCTCCTCAATTATATTGATGATGAAGATTATCGTCGGCGGATCCTGACGCAGCTTAATCGAGGAGAAGGCCGCCACGCTGTGGCTCGTGCGATTTGTTACGGACAACGCGGAGAGATCAGAAAGCGTTATCGTGAAGGGCAGGAAGATCAACTGGGGGCGCTGGGCCTGGTTACTAATGCAGTGGTTCTGTGGAACACGCTCTATATGGAGGAAGCGTTGAGCTGGATGCGCCGTAATGGCGAAGAAATTATAGATGAAGATATCGCTCGGCTATCTCCCCTGATGCACGGGCATATCAATATGTTGGGCCATTATACATTCACGTTGCCAGAGGATATTTTAAAAGGGGAACTGAGAGCTCTAAATTTAAATATAAACAACGAATTATCTCCTTAACGTACGTTTTCGTTCCATTGGCCCTCAAACCCC	60	backbone	expected_size
Malbranchea_aurantiaca_malbrancheamide_stitch_number7	E10	15212	15212	insertion	5967	T	TAGTAGGGGTTTGAGGGCCAATGGAACGAAAACGTACGTTAAGGAGATAATTCGTTGTTTATATTTAAATTTAGAGCTCTCAGTTCCCCTTTTAAAATATCCTCTGGCAACGTGAATGTATAATGGCCCAACATATTGATATGCCCGTGCATCAGGGGAGATAGCCGAGCGATATCTTCATCTATAATTTCTTCGCCATTACGGCGCATCCAGCTCAACGCTTCCTCCATATAGAGCGTGTTCCACAGAACCACTGCATTAGTAACCAGGCCCAGCGCCCGTTGATCTTCCTGCCCCTTCACGATAACGCTGATCTTTACGCCTGCGTAAATCGCACCAACCACCACATTCGTAGCCTTATCAAATTACTAAGCTGCGTCAGGATCCGCCGACGATAATCTTCATCATCAATATAATTGAGGAGATATAGCGTTTTGTTTACACGCCCTACTTCCATAATTGCCTGTGCCAGTCCTGATGGGCGCGAGCTTTTCAGTAAAGAGCGAATGAGTTCTGACGCATGAATTGTACCCAACTTCAGCGAACCAGCGGTTCGCATCATCTCATCCCACTGACTCTCCGCTTTTGACAGATCTGCATATCCTCGGGCCAACTTATCCAGTACTCCGTAGTTTGCCATTTATTCACCCGCCAGAACACCGCCTCACCTGCATCGGCAAGCCGGGGGGAAAACTGATACCCCAGTAGCCAGAACAGACCGAAAATAATATCGCTGCTACCCGCAGTGTCTGTCATGATTTCAACTGGATTCAGCCCTGTCTGCTGCTCAAGAAGTCCTTCCAGTACAAAAATCGAATCCCGTAATGTACCGGGTACCACAATGCCATGGAACCCAGAGTACTAAATAGATGAAGTTATACCAGGTGATGCCTCGTCCAGAACCAAAATATTTTCTGTTAGATCCTGAGTTGATGGTCTTCACTGGTGTGACAAAGCGCATGCCGTCAGCTGATGCCACTTCTCCACCTCCCCAACGACCAGCAAGCTCCAGTGTGGACTGAAAATCAACCAGGCGGGCATTGGCGCTGACCAGCGTTTCTGCACGAAGGTAATTCTGTTTCACCCAACTGAGCCGATGGCGGGTCAGTGCTGGTATATTGTGCTTTATCAGCGGTTCCAGTCCGATATTACAGGCTTCAGCCATCAATACCGCACATAAACTGATGTGCAAATCTTGCGCTCGAGCACCAGATTCACTGACATGCGCAAACTCATGTGTAAATCCTGTCTGGGCATCTATCTCAAGTAACAGTTCCGTTAAATCTACCGGTGGGAGTAGCTGTTTGATCCGATTATTTAGACGAAGCAATGATGGTGGCTCTTCCTGTTTCTCCAGACAACTGATAGTCAGGGATGGATATTTACCTTCATTACAGATATGAACTTCCGCATTCTTTTCAAATCGTGATGCCACGGCTTTCCAGGTCTCATCCAGCTGAATAGCCAGTTGTTGCACACCTTTACGTCCATCGACAGGATGTCCCAGTGCCCGACAGACAGGAATACGCTGAGTCTGCCACTCTTCACCTTGCAACAACTTCTCGCGAGGATCTCCCCAGCGATCACTGTTTTCAAGCCAGATGTCCCGGCGGCGCAGTGCATCCTGAAGGCGTTCCAGCAAACATAGTGAATAACCTGCACGCTGTATCCGTCCCTCCGCATCGTATACGAGGCGTTTCCAGGGACCGGTGATAATATGTTCAGGCGCATCATCAAGGATGCGCTTTTCGAACCATTCAGTTCTGCCAGATAATGAATCGCAGCCAGTACATGTTCACCTGCCGGTGCCGCACGGAAATGCAGGTCCCGCAACACCGCCGGAAGAAAACGTTTAACCCGACCGTACTGCTCAACCATTTCGTCATGGAAATTATTGTTCTGTGGACGAGCAAGTTCATTAACCTTGCTTACAGGATCTGCCAGTCTGTTTGGGTACGCACTTGAAGATAACCTGCCTGAGATCTGGGACATCTGTATTATCATCCAGCAACAATGCACATGCCCGCGCCAGTAACAATGCGGCCTGATCAAGATCTTTCAGTGTCCTGAGTCTTTTTTTTTGCCGGTTTTCTTTGCTTCGCGGATAATGTCCAGAATTAGCATATCAAGCACATCAACGGCATCGTCTAATGCCGTTATTTTCCTGTGCTTTAACGAATGCAGTAAGTACAGCAAGCTTTCTCTCTGCTGTGGCATTCGAGCGATATATTTTACCGACGCCATGCCAGCATAACGAGCCAGATTACGCAGTTGAATGGCAGGCAGACCGGAAAAGTTCAGTCGGGAAAACTCAAGACTTCGTAATCGGATATATCGTTCCAGCGCTTCATTAAACGCAGGTCCACTGACTGTAACAGGGCCTTTTTTCAACTGTTCCAGTGCTGATACACGCTGACCTTCCGGAATGACCAGAAGCTCCATCACTTGAGCTGCCTGCCATTTGTTCGGCAGTGCGGCCAGCTTTTTCCACAGCCGCTGATTTGCCCCTTCACGAATTTCACTGATGAGACGTACTAGTGTGGTTGCTCCGGGCAGTAATACCTTATTTTGAAGCAACCATGCAGTGGCAAAATCAAACATCAGACCCGGTCGCTCATTACTGAGCCACGCCCGGGTATATAGCAGACGCTTCAGGCGGAAAGACCATGGAAAATCACCAAACTCATGATAGCCGTAATATTCCTTAATTAATGCAGTATGTTCTCTAAGGGTAGTGTCCCGTTCAGCATAGCGGGAGAGAACTTCTGGACGGTGGATATTAAGCTGTACCGCGACAAAATGTTGAACACCAGGCAGAACCTGAGTTAAATCCGTCAGAAATGTTCCCAGAAAACGGGCTGTGGTGAGCTGAAGCGCAATGCCCAGCCTATTATGTTTGCCCCGTCGTTGGTTAATGAAGGCCAGATCCCGTTCATCAAGATGAAAATAGCGCGCCAGTTGCACGTCATTAGGTTCTGCATCAACAAGTGTGATTCTCTTTGGTCAGAGGTTAGAAAGTCGACAGGCATATCAGGCTCCCTACCTGACAGTTATTCATTAACAATTTTGCAACCGTCCGAAATATTATAAATTATCGCACACATAAAAACAGTGCTGTTAATGTGTCTATTAAATCGATTTTTTGTTATAACAGACACTGCTTGTCCGATATTTGATTTAGGATACATTTTTATGCGACTTTTTGGTTACGCACGGGTATCAACCAGCCAGCAAATGCTCGAATATCATCAGGCACTCAAAGACGCAGGCGTGAAAGCAAATCGCATCTTTACTGACAAGGCATCGGGCAGTTCGAGCAATAGGAAAGGGCTGGACTTGCTGAGGATGAAGGTGGAGGAAGGTGACGTCATCTTGGTGAAGAAACTTGACCGCCTTGGGCGCGATACTGCTGACATGATCCAGTTGATCAAAAGAGTTTGACGCCCCAAGGTGTATCCATTCGGTTTATTGATGACGGAATCAGTACCGATGGGGAGATGGGTAAAATGGTTGTCACTATTCTATCTGCAGTGGCCCAGGCAGAACGACAGAGAATACTAGAGCGTACCAATGAAGGTCGCCAAGAGGCAATGGCAAAAGGAGTTGTTTTTGGTAGAAAAAGAAAAATAGATAGAGATGCAGTATTAAATATGTGGCAACAGGGGTTAGGTGCCTCACATATATCAAAAACAATGAATATTGCTCGTTCAACAGTATATAAAGTAATAAATGAAAGCAACTAACATAAAAGGTTGAATATGGAATTGAATATTACTTCAAAGTCTAATCCGTTTGGTGATACGACAGCAGAAAATGATAAAAAGATGTTGAGTAATGCTTTCATTGAAACTGCTGACTTTAGGACTCTAATTGAAACTGATGACAGGACCATTGTTGTTGGTAGACGAGGGACAGGTAAAAGTGCTTTATTTATTCAGCTAAATGAGCATTGGAAAAAACGAAAAAAATATTAATCCTGAGTTTCTCACCAGACGATTCTCAAATTATTGGTTTCAGATCAATGTTGAAACCATTTACAGGATCATTTAATTTCAGAGGGCAGCAACAAGACTATTATGGCGATACGCTATGCTAATGGAGATAGCATCATATATATCATCTCATTACAAATTGTCATCTCAAATATCATCAGAAACATTGTTGAATGAACATTTGAAAAAATGGAATTCTGCACAAGGTGACATTTTAAGAAAGTGTAGGCTTGTCGCAAAGGAGTATTTAGATGAAAATAACCCAGAAGAATCAATTGGTGATCTTCAATTCAATTTGAATATCTCAGAAATAGAAAATAATATAGTATCACTTCTTGAACGCTCAGACAGGAAAGTTGTCATATTAATGGATAAGCTAGATGAGGCGTATGAACCGGATAATATAGGAATTGGAATCATTGCAGGTCTAGCATATGCATCTATTGAATTAAATCAAAAAGCAAAATGCATTCGTCCAATAATTTTTTTAAGGGATAATATATTTAGGTCGCTATCAAAGGAAGATCCTGATTACTCGAGAAATATAGAGGGTCAAGTCATAAGGTTGCATTGGGACTGGGCACAACTCCTAATGCTGTCAGCTAAAAGAATGAAAGTAGCATTTAAGCTAGATATTGAGAAAGATCAACGAGTTTGGGATAGATGCACAGCGGATGATCTAAAGGGAGGAATGGTTTTAAGCGATGTTTGCAATTTACCCTTTACCGGCCCAGGGATTTACTATCATTGTTGAATGAAGCTTTTTTTTCCGCATTCAGAGAGAATGAGAGAAACTATCATAAACACTGACCTAGAATATGCAGCCAAGTCAATTTCCATGGCCAGACTTGAAGATCTCTGGAAAGAGTATCAGAAGATCTTTCCTTCAATACAGGTTATAACTAGTGCATTTCGTAGCATTGAACCTGAATTAACAGTTTATACGTGCTTAAAAAAAATAGAAGCATCTTTCGAATTAATCGAAGAAAATGGAGATCCTAAAATAACGTCTGAAATACAGTTGTTAAAGGCAAGTGGAATTCTCCAAAGTTTGTATAGTGTAGGATTTGTTGGTATTCGTGATAAAAACACCTCATCCTATTCATTTTGCCATGACGGGCGAACTCCAGATAAAGGTTTTGAAAGTAATGAGAAATTATTAATTCATCCATGTTACTGGCTTGGTTTGAATCTAAATCGTAATGCACTTGCTCCAGAGGAAGCAGAGGAGATAAATGACGAATATGATATTAATATTATTTCAGATAATTCAGCCATTAGAAATAAAACAATAGGTCAAATAACTACTCATCTAGATCAGATACCGATAGGAAATGAAGGTGCCACTGAATTTGAACAATGGTGTTTAGACGCACTAAGAATAGTATTTGCATCCCACCTAACAGACATCAAGTCCCATCCAAATGGTAACGCAGTTCAGAGACGAGATATTATAGGCACCAATGGTGGCAAATCTGATTTTTGGAAACGAGTATTGGAGGACTATAAAACAAGACAAGTTGTTTTTGATGCTAAAAATTTTGAAGAATTAGGTCCATCTGAGTATAGACAATTACAATCATATTTAACAGGTCCGTATGGAAAGCTCGGTTTTATAATTAATAGAGATGAGAGTGAGGTATTGAAATCAGGAAAAGATTTAGATTGGACAAAGGAAATGTATCAATCCCATAATTCATTAATAATAAAGTTACCTGCGAAATATACTATCTTAAACTGCTGCAGAAATTAAGAAATCCTGAAAAACATGACGCTATAGATAGACAGATGGGGAAACTTTTAACTTTATATGAAACATCATATATGGCTATTAAAAGCACCCAAAAGAAAAGAAGAAAATAAAATCAGCTACAACATACGAAAGGGTCCCTGAAAAGGGACCATTGTATACTGTATTATAATCAATAAGTTATACCATAAACGTACGTTTTCGTTCCATTGGCCCTCAAACCCC	60	backbone	expected_size
Malbranchea_aurantiaca_malbrancheamide_stitch_number7	E11	15212	15212	insertion	5980	T	TAGTAGGGGTTTGAGGGCCAATGGAACGAAAACGTACGTTTATGGTATAACTTATTGATTATAATACAGTATACAAAGGTCCCTTTTGGGACCCTTTCGTATGTTGTAGCTGATTTTATTTTCTTCTTTTCTTTTGGGTGCTTTTAATAGCCATATATGATGTTTCATATAAAGTTAAAAGTTTCCCCATCTGTCTATCTATAGCGTCATGTTTTTCAGGATTTTATCTTTAATTTCTGCAGCAGTTTAGATATATATTTCGCAGGTAACTTTATTATTAATGAATTATGGGATTGATACATTTCCTTTGTCCAATCTAAACTTTTTTCCTGATTTCAATACCTCACTCTCATCTCTATTAATTATAAAACCGAGCTTTCCATACGGACCTGTTAAATATGAGTATAATCTCTTATACTCAGATGAATTCTTCAAAATTTTTAGCATCAAAAACAACTTGTCTTGTTTTATAGTCCTCCAATACTCGTTTCCAAAAATCAGATTTGCCACCATTGGTGCCTATAATATCTCGTCTCTGAACTGCGTTACCATTTGGATGGGACTTGATGTCTGTTAGGTGGGATGCAAATACTATTCTACATGCGTGTAAACACCATCTAAAATTCAGTGGCACCTTCATTTCCTATCGGTATCTAATCTAGATGAGTAGTTATTTGACCTATTGTTTTATTTCTAATGGCTGAATTATCTGAAATAATATTAATATCATATTCGTCATTTATCTCCTCTGCTTCCTTGTTGGAGCAAGTGCATTACGATTTAGATTCAAACCAAGCCAGTAACATGGATGAATTAATAATTTCTCATTACTTTCAAAACCTTTATCTGGAGTTCGCCCGTCATGGCAAAATGAATAGGATGAGGTGTTTTTATCACGAATACCAACAAATCCTACACTATACAAACTTTGGAGAATTCCACTTATTTAACAACTGTATTTCAGATTTATCAGGATCTCCATTTCTTCGATTAATTCGAAAGATGCTTCTATTTTTTAAGCACGTATAAACTGTAATTGCAGTTTTAATGCTACGAAAATGCGCTAAGGTATAACCTGTATTGAAGGAAGAATCTTCTGATACTCTTTCCGGAGATTCTTCAAGTCTGGCCATGGAAATTGACTTGGCTGCATATTCTAGGTCAGTGTTTATGATAGTTTCTCTTTCTGCTGTTCTTCTGAAATGCGGAAAAAAAAACTTCATTTCAACAATGATAGTAAATCCTGGGCCGGTAAAAAGGTAAGTGCAAACATCGCTTAAAACCATTCCTCCCTTTAAGATCATCCGCTGTCATCTATCCCAAACTCATAAATATTTACTCAATATCTAGCTTAAATGCTACTTTCATCTACATTGACAGCATTAGGAGTTGTACCAGTCCAATGCAACCTTATGACTTAACCTGTTGCTGTTTCTCTGAGTAATCAGGATCTTCCTTTGATAGCGACCTAAATATATTATCCCTTAAAAAAATTATTGGACGAATGCATTTTGCTTTTTGATTTAATTCAATAGATGCATATGCTAGACCTGCAATGATTCCAATTCCTATATTATCCGGTTCATACGCCTCATCTAGCTTCTCCATTAATATGACAACTTTCCTGTCTGAGCGTTCAAGAAGTGATACTATATTATTTTCTATTTCTGAGATATTCAAATTGAATTGAAGATCACCAATTGATTCTTCTGGGTTATTTTCATCTAAATACTCCTTTGCGACAAGCCTACACTTCTTTAAAAATGTCACCTTGTGCAGAATTCCATTTTTTCAAATGTTCATTCAACAATGTTGCTGATGATATTTGAGATGACAATTTGTAATGAGATGATATATATGATGCTATCTCCATTAGCATAGCGTATCGCCATAATAGTCTTGTTGCTGCCCTTGCTAAATTAAATGATCCTGTAAATGGTTTCAACATTGATCTGAAACCAATAATTAGAATCGTCTGGTCGAACTTCAGGATTAATATTTTTTTGTCTTTCTTCCAATGCTCATTTAGCTGAATAAATAAAGCACTTTTACCTGTCCCTCGTCTACCAACAACAATGGTCCTGTCATCAGTTTCAATTAGAGTCCTAAAGTCAGCAGTTTCAATCAAAGCATTACTCAACATCTTTTATCATTTTCTGTCGTATCACCAAACGGATTAGACTTTGAAGTAATATTCAATTCCATATTCAACCTTTTATGTTAGTTGCTTTCATTTATTACTTTATATACTGTTGAACGAGCAATATTCATTGTTTTTGATATATGTGAGGCACCTAACCCCTGTTGCCACATATTTAATACTGCATCTCTATCTATTTTTCTTTTCTACCAAAAACAACTCCTTTGCCATTGCCTCTTGGCGACCTTCATTGGTACGCTCTGGTGTTTCTGTGTGGTTCTGCCTGGGCCACTGCAGATAGAATAGTGACAACCATTTTACCCATCTCCCCATCGGTACTGATTCCGTCATCAATAAACCGAATGGATACACCCTGGGCGTCAAACTCTTTATTAACTGGATCATGTGGGCATTATCGCGCCCAAGGCGGTAAAGTTATTCGCCCCAAGATGACGTCACCTTCCTCCACCTTCATCCTCAGCAAGTCCAGCCCTTTCCGATCGCTTGAACTGCCCGATGCCTTGTCAGTAAAGATGCGATTTGCTTTCACGCCTGCGTCTTTGAGTGCCCGAACCTGAATATCGAGAGATTGCTGGCTCGTTAATATTTCCAGTTGCGTAACCAAAAAGTCGCATAAAAATGTATCCTAAATCAAATATCGGACAAGCAGTGTCTGTTATAACAAAAAATCGATTTAATAGACACATTAACAGCACTGTTTTTATGTGTGCGATAATTTATAATATGGGACGGTTGCAAAATTGTTAATGAATAACTGTCAGGTAGGGAGCCTGATATGCCTGTCGACTTTGTTAACCTCTGACCAAAAACAGAATTACGGTTGTTATGCTGCAGAACCTAATGACGTGCAACTGGCGCGCTATTTTCATCTTGATGAACGGGATCTGGCCTTCATTAACCAACGACGGGGCAAACATAATAGGCTGGGCATTGCGCTTCAGCTCACCACAGCCCGTTTCTGGGAACATTTCTGACGGATTTAACTCAGGTTCTGCCTGGTGTTCAACATTTTGTCGCGGTACAGCCAGAATATCCGCCGTCCAGAAGTTCTCTCCCGCTATGCTGAACGGGACACTACCCTTACTCATCCTACTGCATTAATTAAGGAATATTACGGCTATCATGAATTTCGTGATGATGTTCCATCGTATTCCCGCCTGAAGCGTCTGCTATATACCCGGGCGTGGCTCGTAATGAGCGACCAGGGTCTGATGTTGATTTTGCCACTGCATGGTTGCTTCAAAATAAGGTATTACTGCCAGGCAGCGCGCTGATTACGTCTCATCAGTGAAATTCGTGAAAGGGCAAATCAGCGGCTGTGGAAAAAGCTGGCCGCACTGCCGAACAAATGGCAGGCAGCTCAAGTGATGGAGCTTCTGGTCATTCCGGAAGGTCGGTTGCGTCTATCAGCACTGGAACAGTTGAAAAAAGGCCCTGTTACAGTCAGTGGACCTGCGTTTAATGAAGCGCTGGAACGATATATCCGATTACGAAGTCTTGAGTTCCCGACTGAACTTTTCCATCTGCTGGCGGCGTTAATTGCGTAATCTGGCTCGTTATGCTGGCATGGCGTGGCTCGGTAAAATATATCGCTCGAATGCCACAGCGAGAAAAGTTTGCTGTACTTACTGCATTCGTTAAAGCACAGGAAATAACGGCATTAGACGATGCCGTTGATGTGCTTGATATGCTAATTCTGGACATTATCCGCGAAGCAAAAGAAAACCGGGCAAAAAGAAAAAGACTCAGGACACTGAAAGATCTTAATCAGGCCGCATTGTTACTGGCGCGGGCATGTGCATTGTTGCTGGATGATAATACAGATGTCCCAGATCTCAGGCAGGTTATCTTCAAGTGCGTACCCAAAAACAGACTGGCAGAATCTGTAAGCAAGGTTAATGAACTTGCTCGTCCACAGAACAATAATTTCCATGACGAAATGGTTGAGCAGTACGGTCGGGTTAAACGTTTTCTTCCGGCGGTGTTGCGGGACCTGCATTTCCGTGCGGCACCGGCAGGTGAACATGTACTGGCTGCGATTCATTATCTGGCAGAACTGAATCGTTAAAAAAAAGCGCATCCTTGATGATGCGCCTGAACATATTATCACCGGTCCCTGGAAACGCCTCGTATACGATGCGGAGGGACGGATACAGCGTGCAGGTTATTCACTATGTACTGGAACGCCTTCAGGATGCACTGCGCCGCCGGGACATCTGGCTTAGAAACAGTGATCGCTGGGGAGATCCTCGCGAGAAGTTGTTGCAAGGTGAAGAGTGGCAGACTCAGCGTATTCCTGTCTGTCGGGCACTGGGACATCCCTCGATGGACGTAAAGGTGTGCAACAACTGGCTATTCAGCTGGATGAGACCTGGAAAGCCGTGGCATCACGATTTGAAAAGAATGCGGAAGTTCATATCTGTAATGAAGGTAAATATCCATCCCTGAGCTGTCGGTTGTCTGGAGAAGTTATCAGAAAGCCACCATCATTGCTTCGTCTAAATAATCGGATCAAACAGCTACTCCCACCGGTAGATTTAACGGAACTGTTACTTTGAGATAGATGCCCAGACAGGATTTACACATGAGTTTGCGCATGTCAGTGAATCTGGTGCTCAAGCGCAAGATTCACATCAGTTTATGTGCGGTATTGATGGCTGAAGCCTGTAATATCGGACTGGAACCGCTGATAAAGCACAATATACCAGCACTGACCCGCCATCGGCTCGTTGGGTAAAACAGAATTACCTTGGTGCAGAAACGCTGGTCAGCGCCAATGCCCGCCTGGTTGATTTTCAGTCCACACTGAGGCTGGTAGTTGGGGAGGTGGAGAAGTGGCATCAGCTGACGGCATGCGCTTTGCCACACCAGTGAAGACCATCGACTCAGGATCTAACAGAAAATATTTTGGTTCTGGACGAGGCATCACCTGGTATAACTTCGTATCTGATCAGTACTCTGGGTTCCATGGCATTGTGGTACCCGATTACGTGGATTCGATTTTTGTACTGGAAGGACTTCTTGAGCAGCAGACAGGGCTGAATCCAGTTGAAATAGTGACAGACGCTGCGGGTGTGGCGCCGCGATATTATTTTCGGTCTGTTCTGGCTACTGGGGTATCAGTTTTCCCCCGGCTTGCCGATGCAGGTGAGGCGGTGTTCTGGCGGGTGAATAAATCGGCAAACTACGGAGTACTGGATAAGTTGGCCCGAGGATATGCAGATCTGTCGAAAGCGGAGAGTCAGTGGGATGAGATGATGCGAACCGCTGGTTCGCTGAAGTTGGGTACAATTCATGCGTCAGAACTCATTCGCTCTTTACTGAAAAGCTCGCGCCCGTCAGGACTGGCACAGGCAATTATGGAAGTAGGGCGTGTAAACAAAACGCTATATCTCCTCAATTATATTGATGATGAAGATTATCGTCAGGCGGATCCTGACGCAGCTGATGGAGAAGGCCGCCACGCTGTGGCTGGTGCGATTTGTTACGGACGACGCGGAGATCCGAAAGCGTTATCGTGAAGGGCAGGAAGATCAACTGGGGGCGCTGGGCCTGGTTACTAATGCAGTGGTTCTGTCAGGAACACGCTCTATATGGAGGAAGCGTTGAGCTGGATGCGCCGTAATGGCGAAGAAATTATAGATGAAGATATCGCTCGGCTATCTCCCCTGATGCACGGGCATATGAATATGTTGGCCATTATACATTCACGTTGCCAGAGGATATTTTAAAAGGGGAACTGAGAGCTCTAAATTTAAATATAAACAACGAATTATCTTCTTAACGTACGTTTTGGTTCCTAATTGGCCCTCAAACCCC	60	backbone	expected_size
Malbranchea_aurantiaca_malbrancheamide_stitch_number7	E12	15217	15217	insertion	5969	C	GGGGTTTGAGGGCCAATGGAACGAAAACGTACGTTAAGGAGATAATTCGTTGTTTATATTTAAATTTAGAGCTCTCAGTTCCCCTTTTAAAATATCCTCTGGCAACGTGAATGTATAATGGCCCAACATATTGATATGCCCGTGCATCAGGGGAGATAGCCGAGCGATATCTTCATCTATAATTTCTTCGCCATTACGGCGCATCCAGCTCAACGCTTCCTCCATATAGAGCGTGTTCCACAGAACCACTGCATTAGTAACCAGGCCCAGCGCCCCCAGTTGATCTTCCTGCCCTTCACGATAACGCTTTCTGATCTCTCCGCGTTGTCCGTAACAAATCGCACGAGCCACAGCGTGGCGGCCTTCTCCTCGATTAAGCTGCGTCAGGATCCGCCGACGATAATCTTCATCATCAATATAATTGAGGAGATATAGCGTTTTGTTTACACGCCCTACTTCCATAATTGCCTGTGCCAGTCCTGATGGGCGCGAGCTTTTCAGTAAAGAGCGAATGAGTTCTGACGCATGAATTGTACCCAACTTCAGCGAACCAGCATCGCATCATCTCATCCCACTGACTCTCCGCTTTTGACAGATCTGCATATCCTCGGGCCAACTTATCCAGTACTCCGTAGTTTGCCGATTTATTCACCCGCCAGAACACCGCCTCACCTGCATCGGCAAGCCGGGGGGAAAACTGATACCCCAGTAGCCAGAACAGACCGAAAATAATATCGCTGCTACCCGCAGTGTCTGTCATGATTTCAACTGGATTCAGCCCTGTCTGCTGCTCAAGAAGTCCTTCCAGTACAAAATCGAATCCCGTAATGTACCGGGTACCACAATGCCATGGAACCCAGAGTACTGATCAGATACGAAGTTATACCAGGTGATGCCTCGTCCAGAACCAAAATATTTTCTGTTAGATCCTGAGTTGATGGTCTTCACTGGTGTGACAAAGCGCATGCCGTCAGCTGATGCCACTTCTCCACCTCCCCAACGACCAGCAAGCTCCAGTGTGGACTGAAAATCAACCAGGCGGGCATTGGCGCTGACCAGCGTTTCTGCACGAAGGTAATTCTGTTTCACCCAACTGAGCCGATGGCGGGTCAGTGCTGGTATATTGTGCTTTATCAGCGGTTCCAGTCCGATATTACAGGCTTCAGCCATCAATACCGCACATAAACTGATGTGCAAATCTTGCGCTCGAGCACCAGATTCACTGACATGCGCAAACTCATGTGTAAATCCTGTCTGGGCATCTATCTCAAGTAACAGTTCCGTTAAATCTACCGGTGGGAGTAGCTGTTTGATCCGATTATTTAGACGAAGCAATGATGGTGGCTCTTCCTGTTTCTCCAGACAACTGATAGTCAGGGATGGATATTTACCTTCATTACAGATATGAACTTCCGCATTCTTTTCAAATCGTGATGCCACGGCTTTCCAGGTCTCATCCAGCTGAATAGCCAGTTGTTGCACACCTTTACGTCCATCGACAGGATGTCCCAGTGCCCGACAGACAGGAATACGCTGAGTCTGCCACTCTTCACCTTGCAACAACTTCTCGCGAGGATCTCCCCAGCGATCACTGTTTTCAAGCCAGATGTCCCGGCGGCGCAGTGCATCCTGAAGGCGTTCCAGCAAACATAGTGAATAACCTGCACGCTGTATCCGTCCCTCCGCATCGTATACGAGGCGTTCCAGGGACCGGTGATAATATGTTCAGGCGCATCATCAAGGATGCGCTTTTTCGAACCATTCAGTTCTGCCAGATAATGAATCGCAGCCAGTACATGTTCACCTGCCGGTGCCGCACGGAAATGCAGGTCCCGCAACACCGCCGGAAGAAAACGTTTAACCCGACCGTACTGCTCAACCATTTCGTCATGGAAATTATTGTTCTGTGGACGAGCAAGTTCATTAACCTTGCTTACAGATTCTGCCAGTCTGTTTTGGGTACGCACTTGAAGGAAGATAAGCCTGCCCTAAATATCGGGACATCTGTATTATCATCCAGCAACAATGCACATGCCCGCGCCAGTAACAATGCGGCCTGATCAAGATCTTTCAGTGTCCTGAGTCTTTTTTGCCCGGTTTTCTTTGCTTCGCGGATAATGTCCAGAATTAGCATATCAAGCACATCAACGGCATCGTCTAATGCCGTTATTTCCTGTGCTTTAACGAATGCAGTAAGTACAGCAAGCTTTCTCTGCTGTGGCATTCGAGCGATATATTTTACCGACGCCATGCCAGCATAACGAGCCAGATTACGCAGTTGAATGGCAGGCAGACCGGAAAAGTTCAGTCGGGAAAACTCAAGACTTCGTAATCGGATATATCGTTCCAGCGCTTCATTAAACGCAGGTCCACTGACTGTAACAGGGCCTTTTTTCAACTGTTCCAGTGCTGATACACGCTGACCTTCCGGAATGACCAGAAGCTCCATCACTTGAGCTGCCTGCCATTTGTTCGGCAGTGCGGCCAGCTTTTTCCACAGCCGCTGATTTGCCCTTTCACGAATTTCACTGATGAGACGTACTAGTGTGGTTGCTCCGGGCAGTAATACCTTATTTTGAAGCAACCATGCAGTGGCAAAATCAAACATCAGACCCGGTCGCTCATTACTGAGCCACGCCCGGGTATATAGCAGACGCTTCAGGCGGAAAGACCATGGAAAATCACCAAATTCATGATAGCCGTAATATTCCTTAATTAATGCAGTATGTTCTCTAAGGGTAGTGTCCCGTTCAGCATAGCGGGAGAGAACTTCTGGACGGTGGATATTAAGCTGTACCGCGACAAAATGTTGAACACCAGGCAGAACCTGAGTTAAATCCGTCAGAAATGTTCCCAGAAAACGGGCTGTGGTGAGCTGAAGCGCAATGCCCAGCCTATTATGTTGCCCCGTCGTTGGTTAATGAAGGCCAGATCCCGTTCATCAAGATGAAAATAGCGCGCCAGTTGCACGTCATTAGGTTCTGCAGCATAACAACCGTAATTCTGTTTTTGGTCAGAGGTTAGAAAGTCGACAGGCATATCAGGCTCCCTACCTGACAGTTATTCATTAACAATTTTGCAACCGTCCGAAATATTATAAATTATCGCACACATAAAAACAGTGCTGTTAATGTGTCTATTAAATCGATTTTTGTTATAACAGACACTGCTTGTCCGATATTTGATTTAGGATACATTTTTATGCGACTTTTTGGTTACGCACGGGTATCAACCAGCCAGCAATCTCTCGATATTCAGGTTCGGGCACTCAAAGACGCAGGCGTGAAAGCAAATCGCATCTTTACTGACAAGGCATCGGGCAGTTCAGACGATCGGAAAGGGCTGGACTTGCTGAGGATGAAGGTGGAGGAAGGTGACGTCATCTTGGTAAAGAAGTTGACCGCCTTGGGCGCGATACTGCTGACATGATCCAGTTAATAAAAGAGTTTGACGCCCAAGGTGTATCCATTCGGTTTATTGATGACGGAATCAGTACCGATGGGGAGATGGGTAAAATGGTTGTCACTATTCTATCTGCAGTGGCCCAGGCAGAACGACAGAGAATACTAGAGCGTACCAATGAAGGTCGCCAAGAGGCAATGGCAAAAGGAGTTGTTTTTGGTAGAAAAAGAAAAATAGATAGAGATGCAGTATTAAATATGTGGCAACAGGGGTTAGGTGCCTCACATATATCAAAAACAATGAATATTGCTCGTTCAACAGTATATAAAGTAATAAATGAAAGCAACTAACATAAAAGGTTGAATATGGAATTGAATATTATTCAAAGTCTAATCCGTTTGGTGATACGACAGCAGAAAATGATAAAAAGATGTTTGAGTAATGCTTTCATTGAAACTGCTGACTTTAGGACTCTAATTGAAACTGATGACAGGACCATTGTTGTTGGTAGACGGGACAGGTAAAAGTGCTTTATTTATTCAGCTAAATGAGCATTGGAAGAAAGACAAAAAAATATTAATCCTGAGTTTCTCACCAGACAATTCACAATTATTGGTTTCAGATCAATGTTGAAACCATTTACAGGATCATTTAATTTAGCAAGGGCAGCAACAAGACTATTATGGCGATACGCTATGCTAATGGAGATAGCATCATATATCATCTCATTACAAATTGTCATCTCAAATATCATCAGAAACATTGTTGAATGAACATTTGAAAAAATGGAATTCTGCACAAGGTGACATTTTAAGAAAGTGTAGGCTTGTCGCAAAGGAGTATTTAGATGAAAATAACCCAGAAGAATCAATTGGTGATCTTCAATTCAATTTGAATATCTCAGAAATAGAAAATAATATAGTATCACTTCTTGAACGCTCAGACAGGAAAGTTGTCATATTAATGGATAAGCTAGATGAGGCGTATGAACCGGATAATATAGGAATTGGAATCATTGCAGGTCTAGCATATGCATCTATTGAATTAAATCAAAAAGCAAAATGCATTCGTCCAATAATTTTTTTAAGGGATGATCTGTTAGGTCGCTATCAAAGGAAGATCCTAATTATTTGAGAAATATAGAGGGTCAAGTCATAAGGTTGCATTGGGACTGGGCACAACTCCTAATGCTGTCAGCTAAAAGAATGAAAGTAGCATTTAAGCTAGATATTGAGAAAGATCAACGAGTTTGGGATAGATGCACAGCGGATGATCTTAAAGGGAGGAATGGTTTTAAGCGATGTTTGCAATTTACCCTTTACCGGCCCAGGGATTTACTATCATTGTTGAATGAAGCTTTTTTTCCGCATTCAGAGAGAATAGAGAAACTATCATAAACACTGACCTAGAATATGCAGCCAAGTCAATTTCCATGGCCAGACTTGAAGATCTCTGGAAAGAGTATCAGAAGATCTTTCCTTCAATACAGGTTATCGCTCATTGCATTTCGTAGCATTGAACCTGAATTAACAGTTTATACGTGCTTAAAAAAAATAGAAGCATCTTTCGAATTAATCGAAGAAAATGGAGATCCTAAAATAACGTCTGAAATACAGTTGTTAAAGGCAAGTGGAATTCTCCAAAGTTTGTATAGTGTAGGATTTGTTGGTATTCGTGATAAAAACACCTCATCCTATTCATTTTGCCATGACGGGCGAACTCCAGATAAAGGTTTTGAAAGTAATGAGAAATTATTAATTCATCCATGTTACTGGCTTGGTTTGAATCTAAATCGTAATGCACTTGCTCCAGAGGAAGCAGAGGAGATAAATGACGAATATGATATTAATATTATTTCAGATAATTCAGCCATTAGAAATAAAACAATAGGTCAAATAACTACTCATCTAAATCAGATACCGATAGGAAATGAAGGTGCCACTGAATTTGAACAATGGTGTTTAGACGCACTAAGAATAGTATTTGCATCCCACCTAACAGACATCAAGTCCCATCCAAATGGTAACGCAGTTACGAGACGAGATATTTATAGGCACCAATGGTGGCAAATCTGATTTTTGGAAACGAGTATTGGAGGACTATAAAACAAGACAAGTTGTTTTTGATGCTAAAAATTTTGAAGAATTAGGTCCATCTGAGTATAGACAATTACAATCATATTTAACAGGTCCGTATGGAAAGCTCGGTTTTATAATTAATAGAGATGAGAGTGAGGTATTGAAATCAGGAAAAGATTTAGATTGGACAAAGGAAATGTATCAATCCCATAATTCATTAATAATAAAGTTACCTGCGAAATATATATCTAAACTGCTGCAGAAATTAAGAAATCCTGAAAAACATGACGCTATAGATAGACAGATGGGGAAACTTTTAACTTTATATGAAACATCATATATGGCTATTAAAAGCACCCAAAAGAAAAGAAGAAAATAAAATCAGCTACAACATACGAAAGGGTCCCGAAAAGGGACCTTTGTATACTGTATTATAATCAATAAGTTATACCATAAACGTACGTTTTCGTTCCATTGGCCCTCAAACCCCTAAC	60	backbone	expected_size
Malbranchea_aurantiaca_malbrancheamide_stitch_number9	E01	18573	18573	insertion	5970	T	TAGTAGGGGTTTGAGGGCCAATGGAACGAAAACGTACGTTAAGGAGATAATTCGTTGTTTATATTTAAATTTAGAGCTCTCAGTTCCCCTTTTAAAATATCCTCTGGCAACGTGAATGTATAATGGCCCAACATATTGATATGCCCGTGCATCAGGGGAGATAGCCAGAGCGATATCTTCATCTATAATTTCTTCGCCATTACGGCGCATCCAGCTCAACGCTTCCTCCATATAGAGCGTGTTCCACAGAACCACTGCATTAGTAACCAGGCCCAGCGCCCCCAGTTGATCTTCCTGCCCTTCACGATAACGCTTTCTGATCTCTCCGCGTTGTCCGTAACAAATCGCACGAGCCACAGCGTGGCGGCCTTCTCCTCGATTAAGCTGCGTCAGGATCCGCCGACGATAATCTTCATCATCAATATAATTGAGGAGATATAGCGTTTTGTTTACACGCCCTCTTCCATAATTGCCTGTGCCAGTCCTGATGGGCGCGAGCTTTTCAGTAAAGAGCGAATGAGTTCTGACGCATGAATTGTACCCAACTTCAGCGAACCAGCGGTTCGCATCATCTCATCCCACTGACTCTCCGCTTTTGACAGATCTGCATATCCTCGGGCCAACTTATCCAGTACTCCCGTAGTTTGCCGATTTATTCACCCGCCAGAACACCGCCTCACCTGCATCGGCAAGCCGGGGGGAAAACTGATACCCCAGTAGCCAGAACAGACCGAAAATAATATCGCTGCTACCCGCAGTGTCTGTCATGATTTCAACTGGATTCAGCCCTGTCTGCTGCTCAAGAAGTCCTTCCAGTACAAAAATCGAATCCCGTAATGTACCGGGTACCACAATGCCATGGAACCCAGAGTACCGATCAGATACGAAGTTATACCAGGTGATGCCTCGTCCAGAACCAAAATATTTTCTGTTAGATCCTGAGTTGATGGTCTTCACTGGTGTGACAAAGCGCATGCCGTCAGCTGATGCCACTTCTCCACCTCCCCAACGACCAGCAAGCTCCAGTGTGGACTGAAAATCAACCAGGCGGGCATTGGCGCTGACCAGCGTTTCTGCACGAAGGTAATTCTGTTTCACCCAACTGAGCCGATGGCGGGTCAGTGCTGGTATATTGTGCTTTATCAGCGGTTCCAGTCCGATATTACAGGCTTCAGCCATCAATACCGCACATAAACTGATGTGCAAATCTTGCGCTCGAGCACCAGGATTTCACTGACATGCGCAAACTCATGTGTAAATCCTGTCTGGGCATCTATCTCAAGTAACAGTTTCCGTTAAATCTACCGGTGGGAGTAGCTGTTTGATCCGATTATTTAGACGAAGCAATGATGGTGGCTCTTCCTGTTTCTCCAGACAACTGATAGTCAGGGATGGATATTTACCTTCATTACAGATATGAACTTCCGCATTCTTTTCAAATCGTGATGCCACGGCTTTCCAGGTCTCATCCAGCTGAATAGCCAGTTGTTGCACACCTTTACGTCCATCGACAGGATGTCCCAGTGCCCGACAGACAGGAATACGCTGAGTCTGCCACTCTTCACCTTGCAACAACTTCTCGCGAGGATCTCCCGCGATCACTGTTTTCAAGCCAGATGTCCCGGCGGCGCAGTGCATCCTGAAGGCGTTCCAGCAGAAACATAGTGAATAACCTGCACGCTGTATCCGTCCCTCCGCATCGTATACGAGGCGTTTCCAGGGACCGGTGATAATATGTTCAGGCGCATCATCAAGGATGCGCTTTTTCGAACCATTCAGTTCTGCCAGATAATGAATCGCAGCCAGTACATGTTCACCTGCCGGTGCCGCACGGAAATGCAGGTCCCGCAACACCGCCGGAAGAAACGTTAACCCGACCGTACTGCTCAACCATTTCGTCATGGAAATTATTGTTCTGTGGACGAGCAAGTTCATTAACCTTGCTTACAGATTCTGCCAGTCTGTTTTTGGGTACGCACTTGAAGATAACCTGCCTGAGATCTGGGACATCTGTATTATCATCCAGCAACAATGCACATGCCCGCGCCAGTAACAATGCGGCCTGATCAAGATCTTTCAGTGTCCTGAGTCTTTTTTTTGCCCGGTTTTCTTTGCTTCGCGGATAATGTCCAGAATTAGCATATCAAGCACATCAACGGCATCGTCTAATGCCGTTATTTCCTGTGCTTTAACGAATGCAGTAAGTACAGCAAGCTTTCTCTGCTGTGGCATTCGAGCGATATATTTTACCGACGCCATGCCAGCATAACGAGCCAGATTACGCAGTTGAATGGCAGGCAGACCGGAAAAGTTCAGTCGGGAAAACTCAAGACTTCGTAATCGGATATATCGTTCCAGACCTTCATTAAACGCAGGTCCACTGACTGTAACAGGGCCTTTTTTCAACTGTTCCAGTGCTGATACACGCTGACCTTCCGGAATGACCAGAAGCTCCATCACTTGAGCTGCCTGCCATTTGTTCGGCAGTGCGGCCAGCTTTTTCCACAGCCGCTGATTTGCCCTTTCACGAATTTCACTGATGAGACGTACTAGTGTGGTTGCTCCGGGCAGTAATACCTTATTTTAAAGCGACCGTCCGGTGGCAAAATCAAACATCAGACCCGGTCACTCCATTACTGAGCCACGCCCGGGTATATAGCGACACTTTTCAGGCGGAAAGACCATGGAAAATCACCAAATTCATGATAGCCGTAATATTCCTTAATTAATGCAGTATGTTCTCTAAGGATGATGTCCCCGTTCAGCATAGCGGGAGAGAACTTCTGGACGGTGGATATTAAGCTGTACCGCGACAAAATGTTGAAGACACGGCAGAACCTGAGTTAAATCCGTCAGAAATGTTACCAGAAAACGGGCTGTGGTGAGCTGAAGCGCAATGCCCAGCCTATTATGTTACCGTCGTTGGTTAATGAAGGCCAGATCCCGTTCATCAAGATGAAAATAGCGCGCCAGTTGCACGTCATTAGGTTCTGCAGCATAACAACCGTAATTCTGTTTTCGTAGAGGTTCAAAGTATCGACAGGCATATCAGGCTCCCTACCTGACAGTTATTCATTAACAATTTTGCAACCGTCCGAAATATTATAAATTATCGCACACATAAAAACAGTGCTGTTAATGTGTCTATTAAATCGATTTTTTGTTATAACAGACACTGCTTGTCCGATATTTGATTTAGGATACATTTTTATGCGACTTTTTGGTTACGCACGGGTATCAACCAGCCAGCAATCTCTCGATATTCAGGTTCGGGCACTCAAAGACGCAGGCGTGAAAGCAAATCGCATCTTTACTGACAAGGCATCGGGCAGTTCAAGCGATCGGAAAGGGCTGGACTTGCTGAGGATGAAGGTGAGGAAGGTGACGTCATCTTGGTGAAGAAACTTGACCGCCTTGGGCGCGATACTGCTGACATGATCCAGTTAATAAAAGAGTTTGACGCCCAAGGTGTATCCATTCGGTTTATTGATGACGGAATCAGTACCGATGGGGAGATGGGTAAAATGGTTGTCACTATTCTATCTGCAGTGGCCCAGGCAGAACGACAGAGAATACTAGAGCGTACCAATGAAGGTCGCCAAGAGGCAATGGCAAAAGGAGTTGTTTTTGGTAGAAAAAGAAAAATAGATAGAGATGCAGTATTAAATATGTGGCAACAGGGGTTAGGTGCCTCACATATATCAAAAACAATGAATATTGCTCGTTCAACAGTATATAAAGTAATAAATGAAAGCAACTAACATAAAAGGTTGAATATGGAATTGAATATTACTTCAAAGTCTAATCCGTTTGGTGATACGACGACAGAAAATGATAAAAAGATGTTTGAGTGATGCTCATTGAAACTGCTGACTTAGGACTCTAATTGAAACTGATGACAGGACCATTGTTGTTGGTAGACGAGGGACAGGTAAAAGTGCTTTATTTATTCAGCTAAATGAGCATTGAAGAAGACAAAAAAATATTAATCCTGAGTTTCTCACCAGACGATTCTCAGATACGTTTTCAGAATCAATGTTGAAACCATTTACAGGATCATTTAATTTAGCAAGGGCAGCAACAAGACTATTATGGCGATACGCTATGCTAATGGAGATAGCATCATATATATCATCTCATTACAAATTGTCATCTCAAATATCATCAGAAACATTGTTGAATGAACATTTGAAAAAATGGAATTCTGCACAAGGTGACATTTTAAGAAAGTGTAGGCTTGTCGCAAAGGAGTATTTAGATGAAAATAACCCAGAAGAATCAATTGGTGATCTTCAATTCAATTTGAATATCTCAGAAATAGAAAATAATATAGTATCACTTCTTGAACGCTCAGACAGGAAAGTTGTATCTAATGGATAAGCTAGATGAGGCGTATGAACCGGATAATATAGGAATTGGAATCATTGCAGGTCTAGCATATGCATCTATTGAATTAAATCAAAAAGCAAAATGCATACATCCAATAATTTTTTTAAGGGATAATATATTTAGGTCGCTATCAAAGGAAGATCCTGATTACTCGAGAAATATAGAGGGTCAAGTCATAAGGTTGCATTGGGACTGGGCACAACTCCTAATGCTGTCAGCTAAAAGAATGAAAGTAGCATTTAAGCTAGATATTCGAGAAAGATCAACGAGTTTGGGATAGATGCACAGCGGATGATCTTAAAGGGAGGAATGGTTTTAAGCGATGTTTGCAATTTACCCTTTACCGGCCCAGGGATTTACTATCATTGTTGAATGAAGCTTTTTTTCCGCATTCAGAGAGAATAGAGAAACTATCATAAACACTGACCTAGAATATGCAGCCAAGTCAATTTCCATGGCCAGACTTGGAAGTTCTGGAAAGAGTTCTCAAAAATATTCCTTCAATACAGGTTATAACTAGTGCATTTCGTAGCATTGAACCTCAATTAACAGTTTGCTACATACTAAAAAAAAATAGAAGCATCTTTCGAATTAATCGAAGAAAATGGAGGCAACCCTAAAATAACGTCTGAAATACAGTTGTTAAAGGCAAGTGGAATTCTCCAAAGTTTGTATAGTGTAGGATTTGTTGGTATTCGTGATAAAAACACCTCATCCTATTCATTTTGCCATGACGGGCGAACTCCAGATAAAGGTTTTGAAAGTAATGAGAAATTATTAATTCATCCATGTTACTGGCTTGGTTTGAATCTAAATCGTAATGCACTTGCTCCAGAGGAAGCAGAGGAGATAAATGACGAATATGATATTAATATTATTTCAGATAATTCAGCCATTAGAAATAAAACAATAGGTCAAATAACTACGTCTAAATCAGATACCGATAGGAAATGAAGGTGCCACTGAATTTGAACAATGATATTAACGCGCTAAAATAGTGTTTGCCAGTCCACCTGACCGACATCAAGTCCCATCCAAATGGTGACGCCAGTTAGAGACGAGATATTATAGGCACCAATGGTGGCAAATCTGATTTTTGGAAACGAGTATTGGAGGACTATAAAACAAGACAAGTTGTTTTTGATGCTAAAAATTTTGAAGAATTAGGTCCATCTGAGTATAGACAATTACAATCATATTTAACAGGTCCGTATGGAAAGCTCGGTTTTATAATTAATAGAGATGAGAGTGAGGTATTGAAATCAGGAAAAGATTTAGATTGGACAAAGGAAATGTATCAATCCCATAATTCATTAATAATAAAGTTACCTGCGAAATATATATCTAAACTGCTGCAGAAATTAAGAAATCCTGAAAAACATAGATTATAGATAGACAGATGGGGAAACTTTTAACTTTATATGAAACATCATATATGGCTATTAAAAGCACCCAAAAGAAAAGAAGAAAATAAAATCAGCTACAACATACGAAAGGGTCCCTGAAAAGGGACCTTTGTATACTGTATTATAATCAATAAGTTATACCATAAACGTAAGCGTCCATTGGCGCTCAAACCCC	60	backbone	expected_size
Malbranchea_aurantiaca_malbrancheamide_stitch_number9	E07	15054	15054	insertion	11967	A	GCTACCGTGGTTGAGTTAGCGTCGAGCACGCGGGACTTATTGCATGAGTAGAGTTGACTAAGAGCCGTTAGATGGCTCGCTGAGCTAATAGTTGCCGACAAGATCGTCAAGATTAGAAAACGGTTGTAGCATTATCGGAGGTTCTCTAACTAGTATCGATAGCCGTGTCTTCACTGTGCCGCGGCTACCTATGGCCTGAAAACCAGTTGGTGTTAAGGGGTCCCCTGTCCAGGACGCCACGCGTAGTGAGACATACACGTTCGTTGGGTTCACCCGGGTCGGACCTGAGTCGACCAAGGACACACTGAGGGCGCTTCCGACCCCTACTGTCAGAGAAATTTGTATCCCGCCCCCGCAGCTTGCCAGCTCTTTCAGTATCATGGAGCCCATGGTTGAATGAGTCCAATAACGAACTTCGACATGATAAAATCCCCCCCTCGCGACTTCCAGAGAAGAAGACTACTGACTTGAGCGTTCCCAGCACTTCAGCCAAGGAAGTTACCAATTTTTTGTTTCCGAATGACACGCGTCTCCTTGCGGGTAGATCGCCGACCGCAGAACTTACGAGCCAGGGGAAACAGTAAGGCCTAATTAGGTAAAGGGAGTAAGTGCTCGAACGCTTCAGATGTAACCATATACTTACGCTGGATCTTCTCCCGCGAATTTTAACCCTCACCAAATGCATCGATCGTCGTCTTCTGTCCTACGAGATTTGAGGTAAACCAAATAAGCACGTAGTGGCGCTATCCGACTGTTCCCAAATTGTAACTTATCGTTCCGTGAAGGCCAGAGTTACTTCCCGGCCCTTTCCATGCGCGCACCATACCCTCCTAGTTCCCCGGTTATCTCTCCGAGGAGGGAGTGAGCGATCCTCCGTTTACGTTTTGTTACCAATGACGTAGCTATGTATTTTGTACAGGTTGCCAACGGGTTTCACAATTCACAGATAGTGGGGATCCCGGCAAAGGGCCTATATTTGCGGTCCAACTTAGGCGTAAACTACGATGGTACCTACTCAGACCCAGCTCGCGCGGCGTAAATAACGCACTCATCCCAGCTGATTCTCGGCAATATACGCAGCGACATGATTATCAACAGCTGTCTGGCAGCTCTAATCTTTTACCATGGTCGTAAAAGCCTCCAAGAGTTAGATCATACCTAACGCCACAAAAGTGACACCGACGCCGATGGGTACCGGACTTTAGGTCGACCACAGTTCGGTAAGGGAGAGGCCCTGCGGCGTACTTCATTTTGTATATGCAACGTGCCCAAGTGGCGCCAGGCAAGTCTCAGCTGGTTCCTGTGTTAGCTCGAGGCTAGGCATGGGAGCTGATTGAACATGGGTTGGGGGCCTCGAACCGTCGAGGACCCCATAGTACCTCGGACACCAAGTAGGGCAGCCTATAGTTTGAAGCAGTACTATTTCAGGGGGGGAGCCCTCATGGTCTCTTCTACTGATGACTCAACACGCTAGGGACGTGAAGTCGATTCCTTCGATGGTTATAAATCAAAGGCTCAGAGTGCAGTCTGGAGCGCCCATCTAACGGTACGCATCTCGATTGCTCGGTCGCCTTTCACACTCCGCGAAAATTCATACCGCTCATTCACTAGGTTGCGAAGCCTACACTGATATATGAATCCAAGCTAGAGCAGGGCTCTTAAATTTCGGAGTTGTAGATGCTCAATACTCCAATCGGTTTTTTCGTGCACCACCGCGGGTGGCTGACAAGGGTTTGACATCGAGAAACAAGGCAGTTCCGGGCTGAAAACTCAGCCGGGTAAGGTACGCGCCTGGTATGGCAGGACTATGAAGCCAATACAAAGGCTACATCCTCACTCGGGTGGACGGAAACGCAGAATTATGGTTACTTTTTGGATACGTGAAACATGTCCCATGGTAGCCCAAAGACTTGGGAGTCTATCACCCCTAGGGCCCATTTCTGGATATAGACGCCAGGTTGAATCCGTATTTGGAGGTACGATGGATCAGTCTGGGTGGGACGTGCTCCATTTATACCCTGCGCAGGCTGGACCAACCGCCGGAGTGCGACGGTGCACAAGTAATTGACAACAAACCATCGTGTTTTCATTATGGTACCAGGATCTTCAAGCCGAGTCAATCAAGCTCGGATTACAGTGTTTACCGCGTCTTGCGGTTACTCACAAACTGTAATCCACCACAAGTCAAGCCATTGCCTCTCTGAGACGCCGTATGAATTAATATGTAAACTTTGCGCGGGTTCGCTGCAATCCGTTCAGTCTCGTCCAAGGGCACAATCGAATTCCCATTTGTATGGGCTGACTTACCCGTCCGAAGTTTAGCAGGTCGTGAGGTGTCATGGAGGCTCTCGTTCATCCCGTGGGACATCAAGCTTCGCCTTGATAAAGCACCCCGCTCGGGTGTAGCAGAGAAGACGCCTACTGAATTGTGCGATCCCTCCACCTCAGCTAAGGTAGCTACCAATATTTAGTTTTTTAGCCTTGCGACAGACCTCCTAACTTAGATTGCCACGCATTGAGCTAGCGAGTCAGCGATAAGCATGACGCGCTTTCAAGCGTCGCGAGTATGTGAACCAAGGCTCCGGACAGGACTATATACTTGGGTTTGATCTCGCCCCGACAACTGCAAACCTCAACATTTATAGATTATAAGGTTAGCCGAAATTGCACGTGGTGGCGCCCGCCGACTGCTCCCCGAGTGTGGCTCTTTGATCTGACAACGCGCGACCTCCATCGCGGCCGATTGTTTCTGCGGACCATGTCGTCCTCATAGTTTGGGCATGTTTCCGTTGTAGGAGTGAAGCCACTTAGCTTTGCGCCGTAGTCCCAATGAAAAACCTATGGACTTTGTTTTGGGTAGCATCCAGGAATCTGAACCCTGTGAATGTGGGGGTCGCGCGCATAGACCTTTATCTCCGGTTCAAGTTAGGCATGAGGCTGCATGCTACGTTGTCACACCTACACTGCTCGAAGTAAATATGGGAAGCGCGCGGCCTGGCCCGAGGCGTTCCGCGCCGCCACGTGTTCGTTAACTGTTGATTGGTGGCACATAAGCAATACCGTAGTCCCTCAAATTCAGCTATCTTTATCTCGAGCGTTATGTGTCAAATGGCGTAGAACGGGATTGACTGTTTCGACACTAGCTGGTGTGTCGGTTCGGTAACGGAGAATCTGTGGGGCTATGTCACTAATACTTTCGAAACGCCCCGTACCGATGCTGAACAAGTCGATGCAGGCTCCCGTCTTTGAATAGGGGTAAACATACAAGTCGATAGAAGATGGGTAGGGGCCTCCAATTTCATCCAACACTCTACGCCTTCTCCAAGAGCTAGTAGGGCACCCTGCAGTTGGAAAGGGAACTATTTCGTAGGGCGAGCCCATACCGTCTCTCTTGCGGAAGACTTAACACGATAGGAAGCTGGAATAGTTTCGAACGATGGTTATTAATCCTAATAACGGAACGCTGTCTGGAGGATGAGTGTGACGGAGTGTAACTCGATGAGTTACCCGCTAATCGAACTGGGCGAGAGAGATCCCAGCGCTGATGCCGCTGATCCCGAGGCCTGACCCGACATATCAGCTCAGACTAGAGCGGGGCTGTTGACGTTTGGGGTTGAAAAAATCTATTGTACCAATCGGCTTCAACGTGCTCCACGGCTGGCGCCTGAGGAGGGGCCCACACCGAGGAAGTAGACTGTTGCACGTTGGCGATGGCGGTAGCTAACTAAGTCGCCTGCCACAACAACAGTATCAAAGCCGTATAAAGGGAACATCCACACTTTAGTGAATCGAAGCGCGGCATCAGAATTTCCTTTTGGATACCTGATACAAAGCCCATCGTGGTCCTTAGACTTCGTGCACATACAGCTGCACCGCACGCATGTGGAATTAGAGGCGAAGTACGATTCCTAGACCGACGTACGATACAACTATGTGGATGTGACGAGCTTCTTTTATATGCTTCGCCCGCCGGACCGGCCTCGCGTAGCTGCGCATAAGCAAATGACAATTAACCACTGTGTACTCGTTATAACATCTGGCAGTTAAAGTCGGGAAAATAGGAGCCGCAATACACAGTTTACCGCATCTAGACCTAACTGAGATACTGCCATAGACGACTAGCCATCCCTCTGGCTCTTAGATAGCCCGATACAGTGATTTTGAAAGGTTTGCGGGGCACAGCTATGACTTGCTTAGCTACGTGTGAGGGAAGGAACTTTTGCGTATTTGTATGTTCAGCCATTGTACTCGCATGCGGCCGGTTATTGTCACGAGTAGAGATGCGGGAGAAGTTCTCGACCTTCCCGTGGGACGTCAACCTATCCCCTAATAGAGCATTCCGTTCGAGCATGGCAGTAAGTACGCCTTCTCAATTGTGCTAACCTTCATCCCTATCAAAGCTTGGAGCCAATAATCAGGGTTATTCCCTTGGGACAGACTTCCTACTCACAGTCGGTCACATTGGGCTACTCCATGGGTCTTCAGCTTGACCCGGTCTGTTGGGCCGCGATTACGTGAGTTAGGGCCCCGGACTGCGCTGTATAGTCGATTCTCATCCGGCCCCCACATCTGGAAACCCCAACTTATTTAGATAACATGATTAGCCGAAGTTGCACGGCGTGTCCACCGTGAATCCTGCCGGGTGTCCCTCCTTCATTTGACGATAAGCAGCGGCTACCACCATTGATTAACACAAGGAACGGTGATGTTAACATAGATTCGGCACATTACTCTTGTAGGTGTGGAATCACTTAGCTACGCGGCGAAGCCTTATGGCAAAACCGATGGGCAATGATTCGGGTAGCGCTAAAAGTCCATAGCACGTGCATCCCAACGTGGCGTGCGTACAGCTTGACCACCGCTTCACGCTAAGGTGCTGGCCACATGCTAAATTGATGCGCCTGCACTGCTCAAAGGATAATTACGAAGCGGGCGGCCTGGCGGGAGCACTACCCCATCGACGCGTACTCGAATACTGTTTATTGCTCACACATGAACAAATTAGTAGAGTGCCACTTTCAGCCCTCTTGTCGTCGGCGATGTGTGTAAAATGGCGTTGATGTCGATCGACTCTATAAAGGTATCTACTGATGCGTAGGGAGATCCGGAATCTATTGGCCTATGTCACTGAAACTATCCAAACACCCCATGTCGATACTGAACGTATCAACACATGTCCTTCCTTGAAAACGCACAATCATACAACTGGGCACATAATGCGTACGCCCATCTAGTACACCCATCTCTGTGGGTCCAGTTCAAGAGCTGGAAGAGCACCCTCCACAAGGTCAAGTGGTATCCTGGTAAGGTAAGCTCGTACCGTGATTCATGCGACAGGGGTAAGACCATCAGTAGTAGGGATAGTGCCAAACCTCACTCACCACTGCCAATAAGGGGTCCTTACCTGAAGAATAAGTGTCAGCCAGTGTAACCCGATGAGGAACCCAAAAGGCGAACCGGGCCAGACAACCCGGCGGTATCGCACTCAAAGCCGGGACACGACGCGTCACAGCCGGTAAGAGTAACCCAAGTGGAGCACTGGGGCTGGATAAAACTGCCGTGGTAACCGCCTTCAACAACCCGAATACGTGGCACTTCAGGAGGCGCCCGGAGGGGGGATGTTTTCTACTATTCGAGGCCATGCATAAACGTCGTCTTCTGTCGTTCGTTATAACTCGTTGCGTTTGCTAGCCGCTATAATTGTCTCTTTGCCGACTAATGAGAACAACCACACCATAGCGATTTGACGCGGCGCCTCGGAATACCGTTTCAGCAGGCGCTTGGTAAGGCCATCGCGAATACCAGGTATCGTGTAAGTAGCGTAGGCCCGCACGCAAGATAAACTGCTAGGGAACCGCGTTTCCACGACCGGTGCACGATTTAATTTCGCCGACGTGATGACATTCCAGGCAGTGCCTCTGCCGCCGGACCCCTCTCGTGATTGGGTAGCTGGACATGCCCTTGTAAGATATAACAAGAGCCTGCCTGTCTAATGATCTCACGGCGAAAGTCGGGGAGACAGCAGCGGCTGCAGACATTATACCGCAACAACACTAAGGTGAGATAACTCCGTAATTGACTACGCGTTCCTCTAGACCTTACTTGACCGGATACAGTGTCTTTGACACGTTTATGGGTTACAGCAATCACATCCAAGACTGGCTATGCACGAAGCAACTCTTGAGTGTTAAAATGTTGACCCCTGTATTTGGGATGCGGGTAGTAGATGAGTGCAGGGACTCCGAGGTCAAGTACATTACCCTCTCATAGGGGGCGTTCTAGATCACGTTACCACCATATCATTCGAGCATGACACCATCTCCGCTGTGCCCATCCTAGTAGTCATTATTCCTATCACGCTTTCGAGTGTCTGGTGGCGGATATCCCCCACGAATGAAAATGTTTTTCGCTGACAGTCATATTGGGGTGCTCCTAAGCTTTTCCACTTGGCTGGGTCAGCTAGGCCTCCGTGCCCGGAGTTTCGGCGCAGTGCTGCCGACAGCCGGCCATTGTCTTTGGGGCCTCATTCGAGGGTACCCGGACCTATCTTGTCGGGACCACCCGGGGTAGTCGTTCGTATGCACCGAAAAGCCCTGCGCCGGCCTCCCCGCTACGGAAGGTGATAAGCTCCGGCAAGCAATTATGAACAACGCAAGGATCGCGGATATAAACAGAGAAACGGCTGATTACACCTGTTCGTGTGGTATCGGTAAATAGCCTCGCGGAGCCTTATGCCATACTCGTCGCGGAGCACTCTGGTAATGCATATGGTCCACAGGACATTCGTCGCTTCCGGGTATGCGCTCTATTTGACGGTCCTTTGGCGCACAGATGCTGGCCACCATTTAAATTAGAGCGACTCCACATCTGTAAGGTCCGCCACGCAGACGGACGGCGGGAGCCCACTGACCGATCTACCTGAACGGCAACCTTCTGTATCGTACTCAGGCGAGATAACTACAGTGCCGCTTAGGCCTCTGTCGTCGCCGACGTCTGTAGTCTAGCCTCATTATGATTGCACGCTATTGAGGCATTGACTGATGCCGGAAGACGTCTGAAATGAACTGGTCTATGCGACAGAAACCGTGCACCTACCAAATCTCCTTAGTGTAGGTTCTGACCGATTCGTGCTTCGTTGAGAACTCACATTTTAACAACAGAGGACATATGCCCTACCTCCATGATCTACTGACGTCCCTGAGGCTGCAATTCATGTAATGGGGCAGTATCCGCGGCAAGTCCTAGTGCAATGGCGGTTTTTTACCCTCGTTCTGAAGAAGAGGCGACGCGGGTGCGGTCATCACTAATGTGGAAATTGGGAAGACTCTCGGGCCTCCGCCTTTAGGCGGTGCTTACTCTTTCATAAAGGGGCTGTTAGTTATGCCCCGCGAGGATTCGAAAAGGTGAGCCAACTCGGCCGATCCGGAGAGACGGGCTTACGAAAGCTGCCTGACGACGGTTGTGGGCCCGTAACAAAATCCTCCCAATAAGCCCCCGTGAGCGTCGGTTGAACAGCCCTGGTCGGCCCGACCAGAAGCCCGAATATATCGCTTTACGGCTCTTGGGCCGGGTGCGTTGCCTTTGCAGAAATCGAGGCCGTCCGTTAATTCCTGTTGCATCATTGCGCGTATATTTGTCTCTACCGCTTCTTCAATCCCTGGCGTAGCTTTTTATCGGAGCGCCTCCGTACACGGTACGATCGCACGCCTCGTGAGATCAATACGTATACCAGGTGTCCTGTGAGCAGCGAAAGCCTAAACGGGAGATACACCGCCAAAAGTCCGTGTGAATACGAGTCGTGGCAAATTTGGTCTGGCTGTGATCTGGATCTTCCAGGCGGTACGTCTGCTCTCGCGTGCCTCTCGTGGCTCGCTGATAGTCTAGCCGCTGGTAAACACTCCATGACCCCGGCTCTCCATTGATGCCACGGCGATTGTTGGAGAGCCAGCAGCGACTGCAAACGTCAGATCAGAGTAATACTAGCAAGCGATAAGTCCCTAACTGGTTGTGGCCTTCTGTAGAGTGAACTTCACCACATATGCTGTCTCTGGCACGTGGATGGTTTGGAGAAATCAGATTCAAGTCTGATCAACCTTCAAACAGATCTCAAGAGTCTAAAACAGTGATCTCCTGCGTGCGAGATAGAAATACTAGGTAACTACAGGGACTGCGACGTTTTAAACGTTGGTCCGTCAGAAGCGCCATTCAAATCTCCTCGCTTACCCGAAAAAAAGGTACCAGGAGCTCTTCTCCTCTGCAGTCAGGTCTATAGAAACTACACCATTAACCTTCCTGAGAACCGGGAGGTGGAGATCCGTCACATATGAGAAGGTATTTGCCCGATAATCAATACTCCAGGCTTCTAACTTTTTCCACTCGCTTGAGCCGGCTTGGCCTTTCTGCCTGAAGATTCGTTGGACTGGTGCCAACGCGCAGGCATAGTTCCAGGAGAATTATCCGGGGGCAGTGACAACCAACATCTCGGGTCTTGCCCAACCGGTCTACACGCTGATATAGCGAATCACGGGTGCCACGCAATGGAACGTCCTTAACTCTGGCAGGCAATTAAAGGGAACGTATATATAACGCAAAAAAACTGGAAAATTGGCGAGAAAATATCTCTCTCTCTGTCTATCGAAGAATGGCCACGCGGAGGCATGCGTCATGCTAGCGTGCGGGGTACTCTTGCTATCCATTTGGGTCACAGGACACTCGCTGTTTTCGAATTTACCCTTTATGCGCCGGTATTGAACCACGCTTATGCCCAGCATCGTTACAACCAGACTGATACTAGATGTATAATGTCCGCCATGCAGACGAAACCAGTCGGAGATTACCGAGCATTCTATCACGTCGGCGACCACTAGTGAGCTACTGGAGCCGAGGGGTAACGATGATGCCCCTAAGAACCTCTCGGTCGACGCAAGCGATTACACTCCTGTCACATCATAATCGTTTGCTATTCAGGGGTTGACCAACACCGGATAGCTTTTCACTTGAAGTATTATGCACGACAGGGTGCGTGTACCAACTAAACCTGTTTTAACTTACCTCAGACTAGTTGGAAGTGTGGCTGAGAAATCTTAGCTTTCGTCACTAGAGGGCCCACGCTTAGTTTTCTGATCCGTTGATCTCCTAGACGCTGCAAGATTTGCAACCAGGCAGACTTAGCGGTAGGTCCTAGTGCAGCGGGACTTTTTTTCTATAGTCGTTGAGAGGAGGAGTCGTCAGACCAGATACCTTTGATGTCCTGATTGGAAGGACCGTTGGCCCCCGACCCTTAGACAGTGTACTCAGTTCTATAAACGAGCTATTAGATATGAGATCCGTAGATTGAAAAGGGTGACGGAATTCGCCCGGACGCAAAAGACGGACAGCTAGGTATCCTGAGCACGGTTGCGCGTCCGAATCAAGCTCCTCTTTACAGGCCCCGGTTTCTGTTGGTCGTAGAGCGCAGAACGGATTGGGGGGATGTACGACAATATCTCTAGTCACCTTTGGGTCACGGTCTGCTACCTTACAGGAATTCAGACCGTCCTTTAATTTCCCTTGCATATATGTTGCGTTTCTCGACCTTCTAAATGCATCGATCGTCGTCTTCTGTCCCGCACCCTTAGGACGAAGACAGATACGTTCTTACCCATACTCCACCGTTGGCAGCGGGATCGCATGTCCCACGTGAAACATTGCTAAACCCTCAGGCCTCTGAGCGACAAAAGCTTTAAAGGGAAATTCGCGCCCATAACTTGGTCCGAATACGGGTTCTAGCATCGTTCGTCTGAGTTTGTTCTATATGAACGGGCGCAATGTCTGCTTTGATCAACCTCCAATACCTCGTATGATTGTGCACCCGCCGGTGACCACTCAATGATGTGGGGTCCCCGTTGCAACTACGAGGATTTATTGAGACCGACCTACGTTCGGCATTGTGGGCAGAGTGAAGTATTGGCAAACGTTAAGTGCCGAACTAGATCTGACCTAACGGTAAGAGAGTTTCATAATACGTCCAGCCGCATGCGCAGGGTACATTTGGACAGTATTGAATGGACTCTGATCAACCTCACGCCAATGGAAGCAGTTGGTCAGATCAGCCAGGTGCAAACCAAAAATTCTAGGTTACTAGAAGTTTTGCGACGTTCTAAGAGTTGGACGAAATGTTTCGCGACCTAGGATGAGGTCGCCCTAGAAAATAGATTTCTGCTACTCTTCCTAGTAGCAGTCCGGTGTATCGAAAGTACAAGACTAGCCTTGCTAGCAACCGCGGGCTGGGAGCCTAAGGCATCACTCAAGATACAGGCTCGGTAACGTACGCTCTAGCCATCTAACTATCCCCTATGTCTTATCACGGGACCTACGTTATCTGCCTGTCGAACCATAGGATTCGCATCAGCGCGCAGGCTTGGGTCGAGATAAAATCTCCAGTGCCCAAGACCACGGGCGCTCGGCGTCTTGGCTAATCCCCGTACATGTTGTTATAAATAATCAGTAGAAACTCTGTGTTAGAGGGTGGAGTGACCTTAAATCAAGGACGATATTAATCGGAAGGAGTATTCAACGTGATGAAGTCGCAGGGTTGACGTGGGAATGGTGCTTCTGTTCCAAACAGGTTAGGGTATAACGCCGGAACCATCCCCCCCAAGCGTACGGGTGGCTTTGCAACGACTTCCGAGTCCAAAGACTCGCTGTTTTTCGAAATTTGCGCTCAAGGGCGAGTATTGAACCAGGCTTACGCCCAAGTACGTAGCAAGGTGACTCAAACAGAGTACATCCTGCCCGCGTTTCGTATGAATCAAGTTAGAAGTTATGGAACATAATAACATGTGGATGGCCAGTGGTCGGTTGTTACACGCCTGCCGCAACGTTGAAAGTCCCGGATTAGACTGGCAGGATCTATGCCGTGAGACCCGTTATGCTCCATTACCGTCAGTGGGTCACAGCTTGTTGTGGACTCAATTGTCATTCTCTGGTGTCTTACGGAGGAGGCCGCACGGGTCCCATATAAACCAGTCATAGCTTACCTGACTGTACTTAGAAATGTGGCTTCGCCTTTGCCCACGCACCTGATCGCTCCTCGTTTGCTTTTAAGGACCGGACAAACTACAGAGCATTGGAAGAATCTCTACCTGCTTTACAAAGTGCTGGATCCTTTTCCAGCGGGATGTTTTATCTAAACACAATGAGAGGAGTATTCCTCAGGCCACATGGCTTTCTTGTTCCGCTGGGATCCATCGTTGGCGGCCGATGCCGCCATTCCATAGTGAGTTCTTCGTCTGAGTCATTGTGTGCCAGATCGACTGACAGATAGCGGATCCAGTATATCCCTCGAAACTATAGACGTACAGGTCGGAATCTTAAGTGAAATCGCGCGTCCAAACCCAGCTCTATTTTAGTGGTCATGGGTTCTGGTCCCCCAGCGGCGCAACCGATTAGGACCATGTAGAACATTACTTATAAGTCATCTTTTAAACACAATCTTCCTGCTCAGTGGTACATGGTTTTCGCTATAGCTAGCCACCCTCATAAGTAGCACCACTTCTGCGACCCAAATGCACCCTTTCCACGAACACAGGGTTGTCCGATCCTATATTACGACTTCGGGAAGGGGTTCGCAAGTCCCACCCTAAACGATGTTGAAGGCTCAGGTTACACAGGCACAAGTACTATATATACGTGTTCCGGCTCTTAACCTGGATCGAAAGCACAATCATGCATCGTACCAGTGTGTTCGTGTCATCTAGGACGGGCGCATAGGATATATAATTCAATTAAGAATACCTTATACTACTGTACACCTACCCGTCACCGGCCAACAATGTGCGGATGGCGCTACGACTTACTGGGCCTGATTTCACCGCTTTTAATACCGCACACTGGGCAATACGAGGTCAAGCCAGTCACCCAGTAACGTTCATCAGCTAACGTAACGGTTAGAGGCTCACTAAATCGCACTGTCGGCGTCCCTTGGGT	60	backbone	expected_size
mPlum	F16	3722	3722	insertion	11	A	AGCAAAAGGCC	60	backbone	expected_size
Neocamarosporium_betae_aphidicolin_stitch_number1	F11	5093	5093	insertion	5969	T	TTCAAGGGGTTTGAGGGCCAATGGAACAAAAACGTCCTATGGTATAACTTATTGATTATAATACAGTATACAAAGGTCCCTTTTTCAGGGACCCTTTCGTATGTTGTAGCTGATTTTATTTTCTTCTTTTCTTTTGGGTGCTTTTAATAGCCATATATGATGTTTCATATAAAGTTAAAAGTTTCCCAGTCTGTCTATCTATAGCGTCATGTTTTTCAGGATTTCTTAATTTCTGCAGCAGTTTAGATATATATTTCGCAGGTAACTTTATTATTAATGAATTATGGGATTGATACATTTCCTTTGTCCAATCTAAATCTTTTCCTGATTTCAATACCTCACTCTCATCTCTATTAATTATAAAACCGAGCTTTCCATACGGACCTGTTAAATATGATTGTAATTGTCTATACTCAGATGGACCTAATTCTTCAAAATTTTTAGCATCAAAAACAACTTGTCTTGTTTTATAGTCCTCCAATACTCGTTTCCAAAAATCCGATTTGCCACCATTGGTGCCTATAATATCTCGTCTCTGAACTGCGTTACCATTTGGATGGGACTTGATGTATGTTAGGTGGGATGCAAATACTATTCTTAGTGCGTCTAAACACCATTGTTCAAATTCAGTGGCACCTTCATTTCCTATCGGTATCTGATCTAGATGAGTAGTTATTTGACCTATTGTTTTATTTCTAATGGCTGAATTATCTGAAATAATATTAATATCATATTCGTCATTTATCTCCTCTGCTTCCTCTGGAGCAAGTGCATTACGATTTAGATTCAAACCAAGCCAGTAACATGGATGAATTAATAATTTCTCATTACTTTCAAAACCTTTATCTGGAGTTCACCGTCATGGCAAAATGAATAGGATGAGGTGTTTTTATCACGAATACCAACAAATCCTACACTATACAAACTTTGGAGAATTCCACTTGCCTTTAACAACTGTATTTCAGACGTTATTTTAGGATCTCCATTTTCTTCGATTAATTCGAAAGATGCTTCTATTTTTTTAAGCACGTATAAACTGTTAATTCAGGTTCAATGCTACGAAATGCACTAGTTATAACCTGTATTGAAGGAAAGATCTTCTGATACTCTTTCCAGAGATCTTAAGTCTGGCCATGGAAATTGACTCGGCTGCGTGTTACGGTCAGTGCTTATGATAGTTTCTCTATTCTCTCTGAATGCGGAAAAAAAAGCTTCATTCAACAATGATAGTAAATCCCTGGGCCGGTAAAGGGTAAATTGCAAACATCGCTTAAAACCATTCCTCCCTTTAAGATCATCCGCTGTGCATCTATCCCAAACTCGTTGATCTTTCTCAATATCTAGCTTAAATGCTTTCTTCATTCTTTTAGCTGACAGCATTAGGAGTTGTGCCCAGTCCCAATGCAACCTTATGACTTGACCCTCTATATTTCTCGAGTAATCAGGATCTTCCTTTGATAGCGACCTAAATATATTATCCCCTAAAAAAATTATTGGACGAATGCATTTTGCTTTTTGATTTAATTCAATAGATGCATATGCTAGACCTGCAATGATTCCAATTCCTATATTATCCGGTTCATACGCCTCATCTAGCTTATCCATTAATATGACAACTTTCCTGTCTGAGCGTTCAAGAAGTGATACTATATTATTTTCTATTTCTGAGATATTCAAATTGAATTGAAGATCACCAATTGATTCTTCTGGGTTATTTTCATCTAAATACTCCTTTGCGACAAGCCTACACTTTCTTAAAATGTCACCTTGTGCAGAATTCCATTTTTTCAAATGTTCATTCAACAATGTTTCTGATGATATTTGAGATGACAATTTGTAATGAGATGATATATATGATGCTATCTCCATTAGCATAGCGTATCGCCATAATAGTCTTGTTGCTGCCCTTGCTAAATTAAATGATCCTGTAAATGGTTTCAACATTGATCTGAAACCAATAATTTGAGAATCGTCTGGTGAGAAACTCAGGATTAATATTTTTTTGTCTTTCTTCCAATGCTCATTTAGCTGAATAAATAAAGCACTTTTACCTGTCCCTCGTCTACCAACAACAATGGTCCTGTAGTCAGTTTCAATTAGAGTCCTAAAGTCAGCAGTTTCAATGAAAGCATTACTCAACATCTTTTTATCATTTTCTGCTGTCGTATCACCAAACGGATTAGACTTTGAAGTAATATTCAATTCCATATTCAACCTTTTATGTTAGTTGCTTTCATTTATTACTTTATATACTGTTGAACGAGCAATATTCATTGTTTTTGATATATGTGAGGCACCTAACCCCTGTTGCCACATATTTAATACTGCATCTCTATCTATTTTTCTTTTTCTACCAAAAACAACTCCTTTTGCCATTGCCTCTTGGCGACCTTCATTGGTACGCTCTAGTATTCTCTGTCGTTCTGCCTGGGCCACTGCAGATAGAATAGTGACAACCATTTTACCCATCTCCCCATCGGTACTGATTCCGTCATCAATAAACCGAATGGATACACCTTGGGCGTCAAACTCTTTTATTAACTGGATCATGTCAGCAGTATCGCGCCAGGCGGTCAAGTTTCTTCACCAAGATGACGTCACCTTCCTCCACCTTCATCCTCAGCAAGTCCAGCCCTTTCCGATCGCTTGAACTGCCCGATGCCTTGTCAGTAAAGATGCGATTTGCTTTCACGCCTGCGTCTTTGAGTGCCCGAACCTGAATATCGAGAGATTGCTGGCTGGTTGATACCCGTGCGTAACCAAAAAGTCGCATAAAAATGTATCCTAAATCAAATATCGGACAAGCAGTGTCTGTTATAACAAAAAATGGATTAATAGACACATTAACAGCACTGTTTTTATGTGTGCGATAATTTATAATATTTCGGACGGTGCGAAAATTGTTAATGAATAACTGTCAGGTAGGGAGCCTGATATGCCTGTCGACTTTCTAACCTCTGACCAAAAACAGAATTACGGTTGTTATGCTGCAGAACCTAATGACGTGCAACTGGCGCGCTATTTTCATCTTGATGAACGGGATCTGGCCTTCATTAACCAACGACGGGGCAAACATAATAGGCTGGGCATTGCGCTTCAGCTCACCACAGCCCGTTTTCTGGGAACATTTCTGACGGATTTAACTCAGGTTCTGCCTGGTGTTCAACATTTTGTCGCGGTACAGCTTAATATCCACCGTCCAGAAGTTCTCTCCCGCTATGCTGAACGGGACACTACCCTTAGAGAACATACTGCATTAATTAAGGAATATTACGGCTATCATGAATTTGGTGATTTTCCATGGTCTTTCCGCCTGAAGCGTCTGCTATATACCCGGGCGTGGCTCAGTAATGAGCGACCGGGTCTGATGTTTGATTTTGCCACTGCATGGTTGCTTCAAAATAAGGTATTACTGCCCGGAGCAACCACACTAGTACGTCTCATCAGTGAAATTCGTGAAAGGGCAAATCAGCGGCTGTGGAAAAAGCTGGCCGCACTGCCGAACAAATGGCAGGCAGCTCAAGTGATGGAGCTTCTGGTCATTCCGGAAGGTCAGCGTGTATCAGCACTGGAACAGTTGAAAAAAGGCCCTGTTACAGTCAGTGGACCTGCGTTTAATGAAGCGCTGGAACGATATATCCGATTACGAAGTCTTGAGTTTTCCCGACTGAACTTTTCCGGTCTGCCTGCCATTCAACTGCGTAATCTGGCTCGTTATGCTGGCATGGCGTCGGTAAAATATATCGCTCGAATGCCACAGCAGAGAAAGCTTGCTGTACTTACTGCATTCGTTAAAGCACAGGAAATAACGGCATTAGACGATGCCGTTGATGTGCTTGATATGCTAATTCTGGACATTATCCGCGAAGCAAAGAAAACCGGGCAAAAAAAAGACTCAGGACACTGAAAGATCTTGATCAGGCCGCATTGTTACTGGCGCGGGCATGTGCATTGTTGCTGGATGATAATACAGATGTCCCAGATCTCAGGCAGGTTATCTTCAAGTGCGTACCCAAAAACAGACTGGCAGAATCTGTAAGCAAGGTTAATGAACTTGCTCGTCCACAGAACAATAATTTCCATGACGAAATGGTTGAGCAGTACGGTCGGGTTAAACGTTTTCTTCCGGCGGTGTTGCGGGACCTGCATTTCCGTGCGGCACCGGCAGGTGAACATGTACTGGCTGCGATTCATTATCTGGCAGAACTGAATGGTTCGAAAAAGCGCATCCTTGATGATGCGCCTGAACATATTATCACCGGTCCCTGGAAACGCCTCGTATACGATGCGGAGGGACGGATACAGCGTGCAGGTTATTCACTATGTTCTGGAACGCCTTCAGGATGCACTGCGCCGCCGGGACATCTGGCTTGAAAACAGTGATCGCTGGGGAGATCCTCGCGAGAAGTTGTTGCAAGGTGAAGAGTGGCAGACTCAGCGTATTCCTGTCTGTCGGGCACTGGGACATCCTGTCGATGGACGTAAAGGTGTGCAACAACTGGCTATTCAGCTGGATGAGACCTGGAAAGCCGTGGCATCACGATTTGAAAAGAATGCGGAAGTTCATATCTGTAATGAAGGTAAATATCCATCCCTGACTATCAGTTGTCTGGAGAAACAGGAAGAGCCACCATCATTGCTTCGTCTAAATAATCGGATCAAACAGCTACTCCCACCGGTAGATTTAACGGAACTGTTACTTGAGATAGATGCCCAGACAGGATTTACACATGAGTTTGCGCATGTCAGTGAATCTGGTGCTCGAGCGCAAGATTTGCACATCAGTTTATGTGCGGTATTGATGGCTGAAGCCTGTAATATCGGACTGGAACCGCTGATAAAGCACAATATACCAGCACTGACCCGCCATCGGCTCAGTTGGGTGAAACAGAATTACCTTCGTGCAGAAACGCTGGTCAGCGCCAATGCCCGCCTGGTTGATTTTCAGTCCACACTGGAGCTTGCTGGTCGTTGGGGAGGTGGAGAAGTGGCATCAGCTGACGGCATGCGCTTTGTCACACCGGTGAAGACCATCAACTCAGGATCTAACAGAAAATATTTTGGTTCTGGACGAGGCATCACCTGGTATAACTTCGTATCTGATCAGTACTCTGGGTTCCATGGCATTGTGGTACCCGGTACATTACGGGATTCGATTTTTGTACTGGAAGGACTTCTTGAGCAGCAGACAGGGCTGAATCCAGTTGAAATCATGACAGACACTGCGGGTAGCAGCGATATTATTTTCGGTCTGTTCTGGCTACTGGGGTATCAGTTTTCCCGGCTTGCCGATGCAGGTGAGGCGGTGTTCTGGCGGGTGAATAAATCGGCAAACTACGGAGTACTGGATAAGTTGGCCCGAGGATATGCAGATCTGTCAAAAGCGGAGAGTCAGTGGGATGAGATGATGCGAACCGCTGGTTCGCTGAAGTTGGGTACAATTCATGCGTCAGAACTCATTCGTCTTTACTGAAAAGCTCGCATCGGTTTTGGCACAGGCAATTATGGAAGTAGGGCGTGTAAACAAAACGCTATATCTCCTCAATTATATTGATGATGAAGATTATCGTCGGCGGATCCTGACGCAGCTTAATCGAGGAGAAGGCCGCCACGCTGTGGCTCGTGCGATTTGTTACGGACAACGCGGAGAGATCAGAAAGCGTTATCGTGAAGGGCAGGAAGATCAACTGGGGGCGCTGGGCCTGGTTACTAATGCAGTGGTTCTGTGGAACACGCTCTATATGGAGGAAGCGTTGAGCTGGATGCGCCGTAATGGCGAAGAAATTATAGATGAAGATATCGCTCGGCTATCTCCCCTGATGCACGGGCATATCAATATGTTGGGCCATTATACATTCACGTTGCCAGAGGATATTTTAAAAGGGGAACTGAGAGCTCTAAATTTAAATATAAACAACGAATTATCTCCTTAACGTACGTTTTCGTTCCATCTGGCCCTCAAACCCC	60	backbone	expected_size
Neocamarosporium_betae_aphidicolin_stitch_number5	F10	9719	9719	insertion	1332	a	AGAATCTGGATTTGCCCCTATATTTCCAGACATCTGTTATCACTTAACCCATTACAAGCCCGCTGCCGCAGATATTCCCGTGGCGAGCGATAACCCAGCGCACTATGCGGATGCCATTCGTTATAATGCTCGAACGCCTCTGCAAGGTTCTTTGCTGCCGTTAACCCGTCTGGTTTGGGCATGATACTGATGTAGTCACGCTTTATCGTTTTCACGAAGCTCTCTGCTATTCCGTTACTCTCCGGACTCCGCACCGCCGTGTTCTTCGGTTCAAGTCCCAACATCCGGGCGAACTGGCGTGTTTCATAGCCCGGTAGCATGAACCATTATCCGTCAGCCACTCCACTGGAGACGACGGAAGATCGTTGCCCGAAGCGGCGTTCCACCGCTCCCAGCATGACGTCCTGTACTGTTTCACTGTTGAAGCCGCCGGTAGTGACCGCCCAGTGCAGTGCCTCACGATCACAGCAGTCCAGCGCGAACGTGACACGCAGTCTCTCTCGTTATCACAGCAGAACTCGAACCCGTTCAGAGCACCATCGTGATTGCTTTCTTTCACGGCCACTCTGCCTGTATGTGCCCGTTTCGATGGCGGTACGGCGGCTCGCTCAAGCAACAGCGCATTCTGGCGCATGATCCGGTAAACACGTTTGGCATTGATCGCAGGCATACCATCAAGTTCTGCCTGTCTGCGAAGCAGCGCCCATACCCGACGATAACCATACGTTGGCAGCTCTCCGATAACATGGTGTATACGGAGAAGCACATCCGTATCATCAGTGTGACGACTGCGGCGGCCATCCATCCAGTCATCGGTTCGTCTGAGAATGACGTGCAACTGCGCACGCGACACCCGGAGACAACGGCTGACTGGTTACTCCCCATCCCCGGGCAATAAGGGCGCGTGCGCTATCCACTTTTTTGCCCGTCCATATTCAACGGCTTCTTTGAGGAGTTCATTTTCCATCGTTTTCTTGCCGAGCAGGCGCTGGAGTTCTTTAATCTGCTTCATGGCGGCAGCAAGTTCAGAGGCAGGAACAACCTGTTCTCCGGCGGCGACAGCGGTCAACTTTCCTTCCTGGTATTGCTTACGCCAGAGAAATAACTGGCTGGCTGCTACACCATGTTGCCGGGCAACGAGGGAGACCGTCATCCCCGGTTCAAAGCTCTGCTGAACAATTGCAATATTTTCCTGTGTGGTACGCCGTCTGCGTTTTTCTCCGGCCCTAAGACATCAATCATCTGTTCTCCAATGACTAGTCTAAAAACTAGTATTAAGACTATCACTTATTTAAGTGATATTGGTTGTCTGGAGATTCAGGGGGCCAGTCT	60	backbone	expected_size
Neocamarosporium_betae_aphidicolin_stitch_number9	F08	17917	17917	insertion	11	A	AGCAAAAGGCC	60	backbone	expected_size
Scytonema_sp_scytodecamide_stitch_number1	G04	7239	NA	mutation	NA	G	A	228.426	backbone	expected_size
Scytonema_sp_scytodecamide_stitch_number3	G04	10589	NA	mutation	NA	G	A	156.421	backbone	expected_size
Scytonema_sp_scytodecamide_stitch_number5	G04	13877	NA	mutation	NA	G	A	160.416	backbone	expected_size
sfGFP	A14	1630	NA	mutation	NA	C	A	228.433	backbone	expected_size
sfGFP	B16	1630	NA	mutation	NA	C	A	228.426	backbone	expected_size
sfGFP	C12	1630	NA	mutation	NA	C	A	225.426	backbone	expected_size
sfGFP	D07	1630	NA	mutation	NA	C	A	228.428	backbone	expected_size
sfGFP	E13	1630	NA	mutation	NA	C	A	228.431	backbone	expected_size
sfGFP	F01	1630	NA	mutation	NA	C	A	162.421	backbone	expected_size
sfGFP	F18	1630	NA	mutation	NA	C	A	228.421	backbone	expected_size
sfGFP	F22	1630	NA	mutation	NA	C	A	228.433	backbone	expected_size
sfGFP	G01	1630	NA	mutation	NA	C	A	174.426	backbone	expected_size
sfGFP	G07	1630	NA	mutation	NA	C	A	228.434	backbone	expected_size
sfGFP	G22	1630	NA	mutation	NA	C	A	228.411	backbone	expected_size
sfGFP	H04	1630	NA	mutation	NA	C	A	228.417	backbone	expected_size
sfGFP	H05	1630	NA	mutation	NA	C	A	228.434	backbone	expected_size
sfGFP	H19	1630	NA	mutation	NA	C	A	228.406	backbone	expected_size
sfGFP	I15	1630	NA	mutation	NA	C	A	118.013	backbone	expected_size
sfGFP	I16	1630	NA	mutation	NA	C	A	228.413	backbone	expected_size
sfGFP	J17	1630	NA	mutation	NA	C	A	225.422	backbone	expected_size
sfGFP	K18	1630	NA	mutation	NA	C	A	166.421	backbone	expected_size
sfGFP	L21	1630	NA	mutation	NA	C	A	228.429	backbone	expected_size
sfGFP	N18	1630	NA	mutation	NA	C	A	208.432	backbone	expected_size
sfGFP	N22	1630	NA	mutation	NA	C	A	228.42	backbone	expected_size
sfGFP	A10	1630	NA	mutation	NA	C	A	225.422	backbone	expected_size
sfGFP	A14	1630	NA	mutation	NA	C	A	228.418	backbone	expected_size
sfGFP	B16	1630	NA	mutation	NA	C	A	225.422	backbone	expected_size
sfGFP	B20	1630	NA	mutation	NA	C	A	192.424	backbone	expected_size
sfGFP	C01	1630	NA	mutation	NA	C	A	225.422	backbone	expected_size
sfGFP	C12	1630	NA	mutation	NA	C	A	225.422	backbone	expected_size
sfGFP	D07	1630	NA	mutation	NA	C	A	225.422	backbone	expected_size
sfGFP	D24	1630	NA	mutation	NA	C	A	228.407	backbone	expected_size
sfGFP	D24	4719	NA	mutation	NA	T	A	132.231	backbone	expected_size
sfGFP	D24	5661	NA	mutation	NA	T	A	142.23	backbone	expected_size
sfGFP	E13	1630	NA	mutation	NA	C	A	228.428	backbone	expected_size
sfGFP	E24	1630	NA	mutation	NA	C	A	225.422	backbone	expected_size
sfGFP	F01	1630	NA	mutation	NA	C	A	200.4	backbone	expected_size
sfGFP	F17	1630	NA	mutation	NA	C	A	209.421	backbone	expected_size
sfGFP	F18	1630	NA	mutation	NA	C	A	228.432	backbone	expected_size
sfGFP	F22	1630	NA	mutation	NA	C	A	225.422	backbone	expected_size
sfGFP	G01	1630	NA	mutation	NA	C	A	228.401	backbone	expected_size
sfGFP	G07	1630	NA	mutation	NA	C	A	228.428	backbone	expected_size
sfGFP	G22	1630	NA	mutation	NA	C	A	190.423	backbone	expected_size
sfGFP	H04	1630	NA	mutation	NA	C	A	228.428	backbone	expected_size
sfGFP	H05	1630	NA	mutation	NA	C	A	228.418	backbone	expected_size
sfGFP	H19	1630	NA	mutation	NA	C	A	225.422	backbone	expected_size
sfGFP	I15	1630	NA	mutation	NA	C	A	228.421	backbone	expected_size
sfGFP	I16	1630	NA	mutation	NA	C	A	225.426	backbone	expected_size
sfGFP	J17	1630	NA	mutation	NA	C	A	228.435	backbone	expected_size
sfGFP	K18	1630	NA	mutation	NA	C	A	225.422	backbone	expected_size
sfGFP	L21	1630	NA	mutation	NA	C	A	223.42	backbone	expected_size
sfGFP	M09	1630	NA	mutation	NA	C	A	218.421	backbone	expected_size
sfGFP	N18	1630	NA	mutation	NA	C	A	198.426	backbone	expected_size
sfGFP	N22	1630	NA	mutation	NA	C	A	211.4	backbone	expected_size
sfGFP	P03	1630	NA	mutation	NA	C	A	228.424	backbone	expected_size
sfGFP	P10	1630	NA	mutation	NA	C	A	225.422	backbone	expected_size
Synthetic_DNA_10	C10	11404	11404	insertion	19	a	AGCAGCAACGATGTTACGC	60	backbone	expected_size
Synthetic_DNA_2	C12	12617	NA	mutation	NA	A	G	228.423	backbone	expected_size
Synthetic_DNA_3	A03	12532	NA	mutation	NA	G	A	171.219	backbone	expected_size
Synthetic_DNA_3	A03	12538	NA	mutation	NA	G	A	173.261	backbone	expected_size
Synthetic_DNA_3	A03	12541	NA	mutation	NA	G	A	168.251	backbone	expected_size
Synthetic_DNA_3	A03	12545	NA	mutation	NA	C	T	171.263	backbone	expected_size
Synthetic_DNA_3	A12	12413	NA	mutation	NA	G	A	228.412	backbone	expected_size
Synthetic_DNA_3	A12	12414	NA	mutation	NA	G	A	228.416	backbone	expected_size
Synthetic_DNA_5	D02	12634	NA	mutation	NA	C	G	196.399	backbone	expected_size
Synthetic_DNA_5	D07	12634	NA	mutation	NA	C	G	120.898	backbone	expected_size
Synthetic_DNA_5	D08	14029	NA	mutation	NA	C	T	228.423	backbone	expected_size
Synthetic_DNA_5	D11	13661	NA	mutation	NA	C	A	228.43	backbone	expected_size
Synthetic_DNA_5	D12	12634	NA	mutation	NA	C	G	228.422	backbone	expected_size
Synthetic_DNA_6	B03	11404	11404	insertion	19	a	AGCAGCAACGATGTTACGC	60	backbone	expected_size
Synthetic_DNA_6	B11	10327	NA	mutation	NA	G	T	228.423	backbone	expected_size
Synthetic_DNA_8	B04	11006	NA	mutation	NA	A	G	228.431	backbone	expected_size
AACD	E08	853	1071	deletion	-218	CATTTTGTGTTGGTTGCCATTCTTCATTGTTGCTTTGGTTTTGCCATTCTGTGAATCTTCTTGTCACATGCCAACTTTGTTGGGTGCTATTATTAACTGGTTGGGTTACTCTAACTCTTTGTTGAACCCAGTTATTTACGCTTACTTCAACAAGGACTTCCAAAACGCTTTCAAGAAGATTATTAAGTGTAAGTTCTGTAGACAATAAATCCTGAGAC	N	60	assembled_product	wrong_size
AACD	E08	474	882	deletion	-408	TTGCTTTGGTTTGGGTTATTCCAACTTTCATTTCTTTCTTGCCAATTATGCAAGGTTGGAACAACATTGGTATTATTGACTTGATTGAAAAGAGAAAGTTCAACCAAAACTCTAACTCTACTTACTGTGTTTTCATGGTTAACAAGCCATACGCTATTACTTGTTCTGTTGTTGCTTTCTACATTCCATTCTTGTTGATGGTTTTGGCTTACTACAGAATTTACGTTACTGCTAAGGAACACGCTCACCAAATTCAAATGTTGCAAAGAGCTGGTGCTTCTTCTGAATCTAGACCACAATCTGCTGACCAACACTCTACTCACAGAATGAGAACTGAAAAGAAGGCTGCTAAGACTTTGGCTATTATTTTGGGTGCTTTCATTTTGTGTTGGTTGCCATTCTTCATTG	N	60	assembled_product	wrong_size
AACD	E08	853	1071	deletion	-218	CATTTTGTGTTGGTTGCCATTCTTCATTGTTGCTTTGGTTTTGCCATTCTGTGAATCTTCTTGTCACATGCCAACTTTGTTGGGTGCTATTATTAACTGGTTGGGTTACTCTAACTCTTTGTTGAACCCAGTTATTTACGCTTACTTCAACAAGGACTTCCAAAACGCTTTCAAGAAGATTATTAAGTGTAAGTTCTGTAGACAATAAATCCTGAGAC	N	60	assembled_product	wrong_size
AACD	E18	474	882	deletion	-408	TTGCTTTGGTTTGGGTTATTCCAACTTTCATTTCTTTCTTGCCAATTATGCAAGGTTGGAACAACATTGGTATTATTGACTTGATTGAAAAGAGAAAGTTCAACCAAAACTCTAACTCTACTTACTGTGTTTTCATGGTTAACAAGCCATACGCTATTACTTGTTCTGTTGTTGCTTTCTACATTCCATTCTTGTTGATGGTTTTGGCTTACTACAGAATTTACGTTACTGCTAAGGAACACGCTCACCAAATTCAAATGTTGCAAAGAGCTGGTGCTTCTTCTGAATCTAGACCACAATCTGCTGACCAACACTCTACTCACAGAATGAGAACTGAAAAGAAGGCTGCTAAGACTTTGGCTATTATTTTGGGTGCTTTCATTTTGTGTTGGTTGCCATTCTTCATTG	N	60	assembled_product	wrong_size
AACD	E18	474	882	deletion	-408	TTGCTTTGGTTTGGGTTATTCCAACTTTCATTTCTTTCTTGCCAATTATGCAAGGTTGGAACAACATTGGTATTATTGACTTGATTGAAAAGAGAAAGTTCAACCAAAACTCTAACTCTACTTACTGTGTTTTCATGGTTAACAAGCCATACGCTATTACTTGTTCTGTTGTTGCTTTCTACATTCCATTCTTGTTGATGGTTTTGGCTTACTACAGAATTTACGTTACTGCTAAGGAACACGCTCACCAAATTCAAATGTTGCAAAGAGCTGGTGCTTCTTCTGAATCTAGACCACAATCTGCTGACCAACACTCTACTCACAGAATGAGAACTGAAAAGAAGGCTGCTAAGACTTTGGCTATTATTTTGGGTGCTTTCATTTTGTGTTGGTTGCCATTCTTCATTG	N	60	assembled_product	wrong_size
ABCB	A16	859	859	insertion	250	T	TCGGTCTCATTCTATGGGTCAACCAGGTAACGGTTCTGCTTTCTTGTTGGCTCCAAACGGTTCTCACGCTCCAGACCACGACGTTACTCAAGAAAGAGACGAAGTTTGGGTTGTTGGTATGGGTATTGTTATGTCTTTGATTGTTTTGGCTATTGTTTTCGGTAACGTTTTGGTTATTACTGCTATTGCTAAGTTCGAAAGATTGCAAACTGTTACTAACTACTTCTTGGTTTCTTTGGCTGTTGCTGAC	60	assembled_product	wrong_size
ABDE	F05	1096	1096	insertion	27	T	TCGGTCTCATTCTATGGGTCAACCAGG	59	assembled_product	wrong_size
ABDE	F05	1117	1117	insertion	51	T	TCGGTCTCATTCTATGGGTCAACCAGGTAACGGTTATTTA	59	assembled_product	wrong_size
ABDE	F05	1117	1117	insertion	51	T	<INS>	59	assembled_product	wrong_size
ABDE	F05	74	1117	deletion	-1043	GACCACGACGTTACTCAAGAAAGAGACGAAGTTTGGGTTGTTGGTATGGGTATTGTTATGTCTTTGATTGTTTTGGCTATTGTTTTCGGTAACGTTTTGGTTATTACTGCTATTGCTAAGTTCGAAAGATTGCAAACTGTTACTAACTACTTCTTGGTTTCTTTGGCTGTTGCTGACTTGTTGGTTGGTATTTTGGTTATGCCAATTTCTATTGCTTACACTATTACTCACACTTGGAACTTCGGTCAAATTTTGTGTGACATTTGGTTGTCTTCTGACATTACTTGTTGTACTGCTTCTATTTTGCACTTGTGTGTTATTGCTTTGGACAGATACTGGGCTATTACTGACGCTTTGGAATACTCTAAGAGAAGAACTCCAAGAAGAGCTGCTTTGATTATTGCTTTGGTTTGGGTTATTGGTTTCTTGATTTCTATTCCACCAATGTTGGGTTGGAGAACTCCAGAAGACAGATCTGACCCAGACGCTTGTACTATTTCTAAGGACCACGGTTACACTATTTACTCTACTTTCGGTGCTTTCTACATTCCATTGTTGTTGATGTTGGTTTTGTACGGTAGAATTTTCAGAGCTGCTAGATTCAGAATTAGAAAGACTGTTAAGAAGGTTGAAAAGACTGGTGCTGACACTAGACACGGTGCTTCTCCAGCTCCACAACCAAAGAAGTCTGTTAACGGTGAATCTGGTTCTAGAAACTGGAGATTGGGTGTTGAATCTAAGGCTGGTGGTGCTTTGTGTGCTAACGGTGCTGTTAGACAAGGTGACGACGGTGCTGCTTTGGAAGTTATTGAAGTTCACAGAGTTGGTAACTCTAAGGAACACTTGCCATTGCCATCTGAAGCTGGTCCAACTCCATGTGCTCCAGCTTCTTTCGAAAGAAAGAACGAAAGAAACGCTGAAGCTAAGAGAAAGATGGCTTTGGCTAGAGAAAAGAAGGCTGCTAAGACTTTGGCTATTATTTTGGGTGCTTTCGCTTTGTGTTGGTTGCCATTGCACATTATTAACTGTTTCACTTTCTTCTG	N	59	assembled_product	wrong_size
ABDE	F05	1096	1096	insertion	27	T	TCGGTCTCATTCTATGGGTCAACCAGG	59	assembled_product	wrong_size
ABDE	F05	74	1117	deletion	-1043	GACCACGACGTTACTCAAGAAAGAGACGAAGTTTGGGTTGTTGGTATGGGTATTGTTATGTCTTTGATTGTTTTGGCTATTGTTTTCGGTAACGTTTTGGTTATTACTGCTATTGCTAAGTTCGAAAGATTGCAAACTGTTACTAACTACTTCTTGGTTTCTTTGGCTGTTGCTGACTTGTTGGTTGGTATTTTGGTTATGCCAATTTCTATTGCTTACACTATTACTCACACTTGGAACTTCGGTCAAATTTTGTGTGACATTTGGTTGTCTTCTGACATTACTTGTTGTACTGCTTCTATTTTGCACTTGTGTGTTATTGCTTTGGACAGATACTGGGCTATTACTGACGCTTTGGAATACTCTAAGAGAAGAACTCCAAGAAGAGCTGCTTTGATTATTGCTTTGGTTTGGGTTATTGGTTTCTTGATTTCTATTCCACCAATGTTGGGTTGGAGAACTCCAGAAGACAGATCTGACCCAGACGCTTGTACTATTTCTAAGGACCACGGTTACACTATTTACTCTACTTTCGGTGCTTTCTACATTCCATTGTTGTTGATGTTGGTTTTGTACGGTAGAATTTTCAGAGCTGCTAGATTCAGAATTAGAAAGACTGTTAAGAAGGTTGAAAAGACTGGTGCTGACACTAGACACGGTGCTTCTCCAGCTCCACAACCAAAGAAGTCTGTTAACGGTGAATCTGGTTCTAGAAACTGGAGATTGGGTGTTGAATCTAAGGCTGGTGGTGCTTTGTGTGCTAACGGTGCTGTTAGACAAGGTGACGACGGTGCTGCTTTGGAAGTTATTGAAGTTCACAGAGTTGGTAACTCTAAGGAACACTTGCCATTGCCATCTGAAGCTGGTCCAACTCCATGTGCTCCAGCTTCTTTCGAAAGAAAGAACGAAAGAAACGCTGAAGCTAAGAGAAAGATGGCTTTGGCTAGAGAAAAGAAGGCTGCTAAGACTTTGGCTATTATTTTGGGTGCTTTCGCTTTGTGTTGGTTGCCATTGCACATTATTAACTGTTTCACTTTCTTCTG	N	59	assembled_product	wrong_size
ABDE	L12	1124	NA	mutation	NA	T	G	120.902	assembled_product	wrong_size
ABDE	L12	74	1117	deletion	-1043	GACCACGACGTTACTCAAGAAAGAGACGAAGTTTGGGTTGTTGGTATGGGTATTGTTATGTCTTTGATTGTTTTGGCTATTGTTTTCGGTAACGTTTTGGTTATTACTGCTATTGCTAAGTTCGAAAGATTGCAAACTGTTACTAACTACTTCTTGGTTTCTTTGGCTGTTGCTGACTTGTTGGTTGGTATTTTGGTTATGCCAATTTCTATTGCTTACACTATTACTCACACTTGGAACTTCGGTCAAATTTTGTGTGACATTTGGTTGTCTTCTGACATTACTTGTTGTACTGCTTCTATTTTGCACTTGTGTGTTATTGCTTTGGACAGATACTGGGCTATTACTGACGCTTTGGAATACTCTAAGAGAAGAACTCCAAGAAGAGCTGCTTTGATTATTGCTTTGGTTTGGGTTATTGGTTTCTTGATTTCTATTCCACCAATGTTGGGTTGGAGAACTCCAGAAGACAGATCTGACCCAGACGCTTGTACTATTTCTAAGGACCACGGTTACACTATTTACTCTACTTTCGGTGCTTTCTACATTCCATTGTTGTTGATGTTGGTTTTGTACGGTAGAATTTTCAGAGCTGCTAGATTCAGAATTAGAAAGACTGTTAAGAAGGTTGAAAAGACTGGTGCTGACACTAGACACGGTGCTTCTCCAGCTCCACAACCAAAGAAGTCTGTTAACGGTGAATCTGGTTCTAGAAACTGGAGATTGGGTGTTGAATCTAAGGCTGGTGGTGCTTTGTGTGCTAACGGTGCTGTTAGACAAGGTGACGACGGTGCTGCTTTGGAAGTTATTGAAGTTCACAGAGTTGGTAACTCTAAGGAACACTTGCCATTGCCATCTGAAGCTGGTCCAACTCCATGTGCTCCAGCTTCTTTCGAAAGAAAGAACGAAAGAAACGCTGAAGCTAAGAGAAAGATGGCTTTGGCTAGAGAAAAGAAGGCTGCTAAGACTTTGGCTATTATTTTGGGTGCTTTCGCTTTGTGTTGGTTGCCATTGCACATTATTAACTGTTTCACTTTCTTCTG	N	59	assembled_product	wrong_size
ABDE	L12	1117	1117	insertion	51	T	TCGGTCTCATTCTATCGGTGAACCAGGCAACGGTTCTGCTTTCTTGTTGGC	60	assembled_product	wrong_size
ABDE	L12	1121	NA	mutation	NA	G	A	129.913	assembled_product	wrong_size
ABDE	L12	1100	NA	mutation	NA	T	G	117.415	assembled_product	wrong_size
ABDE	L12	1121	NA	mutation	NA	G	A	143.147	assembled_product	wrong_size
ABDE	L12	1124	NA	mutation	NA	T	G	159.156	assembled_product	wrong_size
ABDE	N16	74	1117	deletion	-1043	GACCACGACGTTACTCAAGAAAGAGACGAAGTTTGGGTTGTTGGTATGGGTATTGTTATGTCTTTGATTGTTTTGGCTATTGTTTTCGGTAACGTTTTGGTTATTACTGCTATTGCTAAGTTCGAAAGATTGCAAACTGTTACTAACTACTTCTTGGTTTCTTTGGCTGTTGCTGACTTGTTGGTTGGTATTTTGGTTATGCCAATTTCTATTGCTTACACTATTACTCACACTTGGAACTTCGGTCAAATTTTGTGTGACATTTGGTTGTCTTCTGACATTACTTGTTGTACTGCTTCTATTTTGCACTTGTGTGTTATTGCTTTGGACAGATACTGGGCTATTACTGACGCTTTGGAATACTCTAAGAGAAGAACTCCAAGAAGAGCTGCTTTGATTATTGCTTTGGTTTGGGTTATTGGTTTCTTGATTTCTATTCCACCAATGTTGGGTTGGAGAACTCCAGAAGACAGATCTGACCCAGACGCTTGTACTATTTCTAAGGACCACGGTTACACTATTTACTCTACTTTCGGTGCTTTCTACATTCCATTGTTGTTGATGTTGGTTTTGTACGGTAGAATTTTCAGAGCTGCTAGATTCAGAATTAGAAAGACTGTTAAGAAGGTTGAAAAGACTGGTGCTGACACTAGACACGGTGCTTCTCCAGCTCCACAACCAAAGAAGTCTGTTAACGGTGAATCTGGTTCTAGAAACTGGAGATTGGGTGTTGAATCTAAGGCTGGTGGTGCTTTGTGTGCTAACGGTGCTGTTAGACAAGGTGACGACGGTGCTGCTTTGGAAGTTATTGAAGTTCACAGAGTTGGTAACTCTAAGGAACACTTGCCATTGCCATCTGAAGCTGGTCCAACTCCATGTGCTCCAGCTTCTTTCGAAAGAAAGAACGAAAGAAACGCTGAAGCTAAGAGAAAGATGGCTTTGGCTAGAGAAAAGAAGGCTGCTAAGACTTTGGCTATTATTTTGGGTGCTTTCGCTTTGTGTTGGTTGCCATTGCACATTATTAACTGTTTCACTTTCTTCTG	N	59	assembled_product	wrong_size
ABDE	N16	1042	1042	insertion	144	T	TCGGTCTCATTCTATGGGTCAACCAGGTAACGGTTCTGCTTTCTTGTTGGCTCCAAACGGTTCTCACGCTCCAGACCACGACGTTACTCAAGAAAGAGACGAAGTTTGGGTTGTTGGTATGGGTATTGTTATGTCTTTGATTGT	60	assembled_product	wrong_size
ABDE	N16	1124	NA	mutation	NA	T	G	117.017	assembled_product	wrong_size
ABDE	N16	1117	1117	insertion	51	T	TCGGTCTCATTCTATCGGTCAACCAGGTAACGGTTCTGCTTTCTTGTTGGC	60	assembled_product	wrong_size
ABDE	N16	1100	NA	mutation	NA	T	G	102.415	assembled_product	wrong_size
ABDE	N16	1121	NA	mutation	NA	G	A	114.01	assembled_product	wrong_size
ABEB	F12	859	859	insertion	264	T	TCGGTCTCATTCTATGGGTCAACCAGGTAACGGTTCTGCTTTCTTGTTGGCTCCAAACGGTTCTCACGCTCCAGACCACGACGTTACTCAAGAAAGAGACGAAGTTTGGGTTGTTGGTATGGGTATTGTTATGTCTTTGATTGTTTTGGCTATTGTTTTCGGTAACGTTTTGGTTATTACTGCTATTGCTAAGTTCGAAAGATTGCAAACTGTTACTAACTACTTCTTGGTTTCTTTGGCTGTTGCTGACTTGTTGGTTGGTAT	60	assembled_product	wrong_size
ABEB	F12	859	859	insertion	264	T	TCGGTCTCATTCTATGGGTCAACCAGGTAACGGTTCTGCTTTCTTGTTGGCTCCAAACGGTTCTCACGCTCCAGACCACGACGTTACTCAAGAAAGAGACGAAGTTTGGGTTGTTGGTATGGGTATTGTTATGTCTTTGATTGTTTTGGCTATTGTTTTCGGTAACGTTTTGGTTATTACTGCTATTGCTAAGTTCGAAAGATTGCAAACTGTTACTAACTACTTCTTGGTTTCTTTGGCTGTTGCTGACTTGTTGGTTGGTAT	60	assembled_product	wrong_size
ABFB	D06	515	842	deletion	-327	CCATTCTTGGGTTGGAACTCTAAGGACTCTGCTACTAACAACTGTACTGAACCATGGGACGGTACTACTAACGAATCTTGTTGTTTGGTTAAGTGTTTGTTCGAAAACGTTGTTCCAATGTCTTACATGGTTTACTTCAACTTCTTCGGTTGTGTTTTGCCACCATTGTTGATTATGTTGGTTATTTACATTAAGATTTTCTTGGTTGCTTGTAGACAATTGCAAAGAACTGAATTGATGGACCACTCTAGAACTACTTTGCAAAGAGAAAAGAAGGCTGCTAAGACTTTGGCTATTATTTTGGGTGCTTTCATTATTTGTTGGTTG	N	60	assembled_product	wrong_size
ABFB	D06	859	859	insertion	265	T	TCGGTCTCATTCTATGGGTCAACCAGGTAACGGTTCTGCTTTCTTGTTGGCTCCAAACGGTTCTCACGCTCCAGACCACGACGTTACTCAAGAAAGAGACGAAGTTTGGGTTGTTGGTATGGGTATTGTTATGTCTTTGATTGTTTTGGCTATTGTTTTCGGTAACGTTTTGGTTATTACTGCTATTGCTGCATTTAGAAAGATTGCAAACTGTTACTAACTACTTCTTGGTTTCTTTGGCTGTTGCTGACTTGTTGGTTGGTAT	60	assembled_product	wrong_size
ABFB	A02	502	NA	mutation	NA	T	G	150.422	assembled_product	wrong_size
ABFB	A02	495	NA	mutation	NA	C	G	228.39	assembled_product	wrong_size
ABFB	A02	500	NA	mutation	NA	G	T	134.355	assembled_product	wrong_size
ABFB	A02	501	NA	mutation	NA	G	T	130.333	assembled_product	wrong_size
ABFB	A02	777	NA	mutation	NA	A	C	113.241	assembled_product	wrong_size
ABFB	A02	859	859	insertion	264	T	GGTGCTTCTCCAGCTCCACAACCAAAGAAGTCTGTTAACGGTGAATCTGGTTCTAGAAACTGAAGATGAGTATTAGAATCTAAGGCTGGTGGTGCTTTGTGTGCTAACGGTGCTGTTAGACAAGGTGACGACGGTGCTGCTTTGGAAGTTATTGAAGTTCACAGAGTTGGTAACTCTAAGGAACACTTGCCATTGCCATCTGAAGCTGGTCCAACTCCATGTGCTCCAGCTTCTTTTCGAAAGAAAGAACAAAAGAAACGCTGAAGCTAAGAGAAAGA	60	assembled_product	wrong_size
ABFB	A02	847	847	insertion	223	C	TCAGTTCTGATTCTATGGGTCAACCAGGTAACGGTTCTGCTTTCTTGTTGGCTCCAAACGGTTCTCACGCTCCAGACCACGACGTTACTCAAGAAAGAGACGAAGTTTGGGTTGTTGGTATGGGTATTGTTATGTCTTTGATTGTTTTGGCTATTGTTTTCGGTAACGTTTTGGTTATTACTGCTATTGCTAAGTTCGAAAGATTGCAAACTGTTACTAACTA	60	assembled_product	wrong_size
ABFB	A02	859	859	insertion	264	T	<INS>	60	assembled_product	wrong_size
ABFB	A02	507	NA	mutation	NA	G	C	118.465	assembled_product	wrong_size
ABFB	A02	511	NA	mutation	NA	G	T	157.421	assembled_product	wrong_size
ABFB	A02	518	NA	mutation	NA	T	A	109.269	assembled_product	wrong_size
ABFB	A02	520	NA	mutation	NA	C	G	150.366	assembled_product	wrong_size
ABFB	A02	569	NA	mutation	NA	T	C	140.388	assembled_product	wrong_size
ABFB	A02	665	NA	mutation	NA	T	G	112.273	assembled_product	wrong_size
ABFB	A02	776	NA	mutation	NA	C	G	131.337	assembled_product	wrong_size
ABFB	C11	495	NA	mutation	NA	C	G	207.421	assembled_product	wrong_size
ABFB	C11	500	NA	mutation	NA	G	T	177.416	assembled_product	wrong_size
ABFB	C11	501	NA	mutation	NA	G	T	176.412	assembled_product	wrong_size
ABFB	C11	776	NA	mutation	NA	C	G	197.337	assembled_product	wrong_size
ABFB	C11	777	NA	mutation	NA	A	C	137.161	assembled_product	wrong_size
ABFB	C11	778	NA	mutation	NA	A	T	134.119	assembled_product	wrong_size
ABFB	C11	859	859	insertion	264	T	CAGCAGCCGCTCGGTCTCATTCTATGGGTCAACCAGGTAACGGTTCTGCTTTCTTGTTGGCTCCAAACGGTTCTCACGCTCCAGACCACGACGTTACTCAAGAAAGAGACGAAGTTTGGGTTGTTGGTATGGGTATTGTTATGTCTTTGATTGTTTTGGCTATTGTTTTCGGTAACGTTTTGGTTATTACTGCTATTGCTAAGTTCAAAAATTGCAAACTGTTACTAACTACTTCTTGGTTTCTTTGGCTGTTTATTAAC	60	assembled_product	wrong_size
ABFB	C11	502	NA	mutation	NA	T	G	167.411	assembled_product	wrong_size
ABFB	C11	511	NA	mutation	NA	G	T	212.421	assembled_product	wrong_size
ABFB	C11	514	NA	mutation	NA	T	A	168.347	assembled_product	wrong_size
ABFB	C11	518	NA	mutation	NA	T	A	201.396	assembled_product	wrong_size
ABFB	C11	520	NA	mutation	NA	C	G	217.421	assembled_product	wrong_size
ABFB	C11	569	NA	mutation	NA	T	C	141.391	assembled_product	wrong_size
ABFB	C11	624	NA	mutation	NA	T	G	102.032	assembled_product	wrong_size
ABFB	C11	665	NA	mutation	NA	T	G	172.323	assembled_product	wrong_size
ACDF	P17	1334	1334	insertion	102	T	GAAGACTTGCCAGGTACTGAAGACTTCGTTGGTCACCAAGGTACTGTTCCATCTGACAACATTGACTCTCAAGGTAGAAACTGTTCTACTAACGACTCTTTG	60	assembled_product	wrong_size
ACED	K08	556	NA	mutation	NA	A	C	228.396	assembled_product	wrong_size
ACED	K08	566	NA	mutation	NA	C	T	228.363	assembled_product	wrong_size
ACED	K08	570	NA	mutation	NA	C	A	228.246	assembled_product	wrong_size
ACED	K08	571	NA	mutation	NA	T	A	181.181	assembled_product	wrong_size
ACED	K08	575	NA	mutation	NA	G	T	228.427	assembled_product	wrong_size
ACED	K08	576	NA	mutation	NA	G	C	193.217	assembled_product	wrong_size
ACED	K08	581	NA	mutation	NA	G	T	228.41	assembled_product	wrong_size
ACED	K08	585	NA	mutation	NA	A	T	228.422	assembled_product	wrong_size
ACED	K08	586	NA	mutation	NA	A	T	228.425	assembled_product	wrong_size
ACED	K08	590	NA	mutation	NA	C	T	228.414	assembled_product	wrong_size
ACED	K08	497	NA	mutation	NA	T	G	228.423	assembled_product	wrong_size
ACED	K08	504	NA	mutation	NA	C	G	228.431	assembled_product	wrong_size
ACED	K08	521	NA	mutation	NA	A	T	228.424	assembled_product	wrong_size
ACED	K08	523	NA	mutation	NA	G	C	228.428	assembled_product	wrong_size
ACED	K08	542	NA	mutation	NA	G	A	228.336	assembled_product	wrong_size
ACED	K08	543	NA	mutation	NA	G	C	228.417	assembled_product	wrong_size
ACED	K08	545	NA	mutation	NA	C	G	228.345	assembled_product	wrong_size
ACED	K08	551	NA	mutation	NA	A	T	228.338	assembled_product	wrong_size
ACED	K08	552	NA	mutation	NA	A	G	228.379	assembled_product	wrong_size
ACED	K08	611	NA	mutation	NA	G	A	228.424	assembled_product	wrong_size
ACED	K08	626	NA	mutation	NA	A	T	228.429	assembled_product	wrong_size
ACED	K08	627	NA	mutation	NA	A	C	228.43	assembled_product	wrong_size
ACED	K08	628	NA	mutation	NA	C	T	228.401	assembled_product	wrong_size
ACED	K08	654	NA	mutation	NA	C	G	228.431	assembled_product	wrong_size
ACED	K08	665	NA	mutation	NA	G	C	228.42	assembled_product	wrong_size
ACED	K08	666	NA	mutation	NA	T	C	228.423	assembled_product	wrong_size
ACED	K08	667	NA	mutation	NA	T	A	228.426	assembled_product	wrong_size
ACED	K08	677	NA	mutation	NA	T	A	228.432	assembled_product	wrong_size
ACED	K08	679	NA	mutation	NA	G	T	225.417	assembled_product	wrong_size
ACED	K08	687	NA	mutation	NA	G	T	228.434	assembled_product	wrong_size
ACED	K08	689	NA	mutation	NA	G	A	228.429	assembled_product	wrong_size
ACED	K08	697	NA	mutation	NA	G	A	225.426	assembled_product	wrong_size
ACED	K08	711	NA	mutation	NA	C	T	228.431	assembled_product	wrong_size
ACED	K08	716	NA	mutation	NA	A	T	228.424	assembled_product	wrong_size
ACED	K08	718	NA	mutation	NA	A	T	228.431	assembled_product	wrong_size
ACED	K08	743	NA	mutation	NA	C	G	228.418	assembled_product	wrong_size
ACED	K08	759	NA	mutation	NA	A	G	228.411	assembled_product	wrong_size
ACED	K08	761	NA	mutation	NA	A	C	228.399	assembled_product	wrong_size
ACED	K08	762	NA	mutation	NA	G	C	228.422	assembled_product	wrong_size
ACED	K08	764	NA	mutation	NA	G	T	228.421	assembled_product	wrong_size
ACED	K08	770	NA	mutation	NA	T	A	228.424	assembled_product	wrong_size
ACED	K08	783	NA	mutation	NA	A	G	228.334	assembled_product	wrong_size
ACED	K08	784	NA	mutation	NA	G	A	228.355	assembled_product	wrong_size
ACED	K08	805	805	insertion	144	T	TCGGTCTCATTCTATGGGTCAACCAGGTAACGGTTCTGCTTTCTTGTTGGCTCCAAACGGTTCTCACGCTCCAGACCACGACGTTACTCAAGAAAGAGACGAAGTTTGGGTTGTTGGTATGGGTATTGTTATGTCTTTGATTGT	59	assembled_product	wrong_size
ACED	K08	281	NA	mutation	NA	G	T	139.334	assembled_product	wrong_size
ACED	K08	805	805	insertion	144	T	TCGGTCTCATTCTATGGGTCAACCAGGTAACGGTTCTGCTTTCTTGTTGGCTCCAAACGGTTCTCACGCTCCAGACCACGACGTTACTCAAGAAAGAGACGAAGTTTGGGTTGTTGGTATGGGTATTGTTATGTCTTTGATTGT	59	assembled_product	wrong_size
ACED	K08	855	855	insertion	257	T	TCGGTCTCATTCTATGGGTCAACCAGGTAACGGTTCTGCTTTCTTGTTGGCTCCAAACGGTTCTCACGCTCCAGACCACGACGTTACTCAAGAAAGAGACGAAGTTTGGGTTGTTGGTATGGGTATTGTTATGTCTTTGATTGTTTTGGCTATTGTAATCGCTTTGGTTTTGCTATATGCTCAGTTCAAAGATTGCGAACTGTTATTAACTACTTCTTGTTGATGCTTTTGGTTTATGCAGTTGTCTGATATGTTTTTGCCATCAG	60	assembled_product	wrong_size
ACED	E08	281	NA	mutation	NA	G	T	178.416	assembled_product	wrong_size
ACED	E08	272	NA	mutation	NA	A	T	161.327	assembled_product	wrong_size
ACED	E08	858	NA	mutation	NA	T	G	225.417	assembled_product	wrong_size
ACED	E08	861	NA	mutation	NA	C	T	149.16	assembled_product	wrong_size
ACED	I10	361	361	insertion	1137	G	TCGGTCTCATTATGGGTCAACCAGGTAACGGTTCTGCTTTCTTGTTGGCTCCAAACGGTTCTCACGCTCCAGACCACGACGTTACTCAAGAAAGAGACGAAGTTTGGGTTGTTGGTATGGGTATTGTTATGTCTTTGATTGTTTTGGCTATTGTTTTCGGTAACGTTTTGGTTATTACTGCTATTGCTAAGTTCGAAAGATTGCAAACTGTTACTAACTACTTCTTGGTTTCTTTGGCTGTTGCTGACTTGTTGGTTGGTGTTTTGGTTATGCCATTCGGTGCTATTGAATTGGTTCAAGACATTTGGATTTACGGTGAAGTTTTCTGTTTGGTTAGAACTTCTTTCGGACGTTTTGTTGACTACTGCGGTAATGACTCCAACTTATTGATAGTGTTTTATGTTCGGATAATACCCAATGCATTGCTCATGCAGCTCCACCGATTTTGAGAACGACAGCGACTTCCGTCCCAGCCGTGCCAGGTGCTGCCTCAGATTCAGGTTATGCCGCTCAATTCGCTGCGTATATCGCTTGCTGATTACGTGCAGCTTTGCCCTTTGGCGGGATTACATACAGCGGCCAGCCATCCGTCATCCATATCACCACGTCAAAGGGTGACAGCAGGCTCATAAGACGCCCCAGCGTCGCCATAGTGCGTTCACCGAATACGTGCGCAACAACCGTCTTCCGGAGACTGTCATACGCGTAAAACAGCCAGCGCTGGCGCGATTTAGCCCCGACATAGCCCCACTGTTCGTCCATTTCCGCGCAGACGATGACGTCACTGCCCGGCTGTATGCGCGAGGTTACCGACTGCGGCCTGAGTTTTTTAAGTGACGTAAAATCGTGTTGAGGCCAACGCCCATAATGCGGGCTGTTGCCCGGCATCCAACGCCATTCATGGCCATATCAATGATTTTCTGGTGCGTACCGGGTTGAGAAGCGGTGTAAGTGAACTGCAGTTGCCATGTTTTACGGCAGTGAGAGCAGAGATAGCGCTGATGTCCGGCGGTGCTTTTGCCGTTACGCACCACCCCGTCAGTAGCTGAACAGGAGGGACAGCTGATAGAAACAGAAGCCACTGGAGCACCTCAAAAACACCATCATACACTAAATCAGTAAGTTGGCAGCATCACC	60	assembled_product	wrong_size
ACED	K10	858	NA	mutation	NA	T	G	228.416	assembled_product	wrong_size
ACED	K10	861	NA	mutation	NA	C	T	225.422	assembled_product	wrong_size
ACED	K10	281	NA	mutation	NA	G	T	122.281	assembled_product	wrong_size
ACFD	J12	855	855	insertion	257	T	TCGGTCTCATTCTATGGGTCAACCAGGTAACGGTTCTGCTTTCTTGTTGGCTCCAAACGGTTCTCACGCTCCAGACCACGACGTTACTCAAGAAAGAGACGAAGTTTGGGTTGTTGGTATGGGTATTGTTATGTCTTTGATTGTTTTGGCTATTGTTTTCGGTAACGTTTTGGTTATTACTGCTATTGCTAAGTTCGAAAGATTGCAAACTGTTACTAACTACTTCTTGGTTTCTTTGGCTGTTGCTGACTTGTTGG	60	assembled_product	wrong_size
ACFD	J12	858	NA	mutation	NA	T	G	145.113	assembled_product	wrong_size
ACFD	J12	861	NA	mutation	NA	C	T	159.113	assembled_product	wrong_size
ACFD	J12	855	855	insertion	257	T	TCGGTCTCATTCTATGGGTCAACCAGGTAACGGTTCTGCTTTCTTGTTGGCTCCAAACGGTTCTCACGCTCCAGACCACGACGTTACTCAAGAAAGAGACGAAGTTTGGGTTGTTGGTATGGGTATTGTTATGTCTTTGATTGTTTTGGCTATTGTTTTCGGTAACGTTTTGGTTATTACTGCTATTGCTAAGTTCGAAAGATTGCAAACTGTTACTAACTACTTCTTGGTTTCTTTGGCTGTTGCTGACT	60	assembled_product	wrong_size
ACFD	J12	858	NA	mutation	NA	T	G	228.383	assembled_product	wrong_size
ACFD	J12	861	NA	mutation	NA	C	T	228.391	assembled_product	wrong_size
ACFD	J12	855	855	insertion	257	T	TCGGTCTCATTCTATGGGTCAACCAGGTAACGGTTCTGCTTTCTTGTTGGCTCCAAACGGTTCTCACGCTCCAGACCACGACGTTACTCAAGAAAGAGACGAAGTTTGGGTTGTTGGTATGGGTATTGTTATGTCTTTGATTGTTTTGGCTATTGTTTTCGGTAACGTTTTGGTTATTACTGCTATTGCTAAGTTCGAAAGATTGCAAACTGTTACTAACTACTTCTTGGTTTCTTTGGCTGTTGCTGACTTGTTGG	60	assembled_product	wrong_size
ACFD	N09	855	855	insertion	257	T	TCGGTCTCATTCTATGGGTCAACCAGGTAACGGTTCTGCTTTCTTGTTGGCTCCAAACGGTTCTCACGCTCCAGACCACGACGTTACTCAAGAAAGAGACGAAGTTTGGGTTGTTGGTATGGGTATTGTTATGTCTTTGATTGTTTTGGCTATTGTTTTCGGTAACGTTTTGGTTATTACTGCTATTGCTAAGTTCGAAAGATTGCAAACTGTTACTAACTACTTCTTGGTTTCTTTGGCTGTTGCTGACTTGTTGG	60	assembled_product	wrong_size
ACFD	N09	858	NA	mutation	NA	T	G	149.128	assembled_product	wrong_size
ACFD	N09	281	NA	mutation	NA	G	T	157.327	assembled_product	wrong_size
ACFD	N09	855	855	insertion	257	T	TCGGTCTCATTCTATGGGTCAACCAGGTAACGGTTCTGCTTTCTTGTTGGCTCCAAACGGTTCTCACGCTCCAGACCACGACGTTACTCAAGAAAGAGACGAAGTTTGGGTTGTTGGTATGGGTATTGTTATGTCTTTGATTGTTTTGGCTATTGTTTTCGGTAACGTTTTGGTTATTACTGCTATTGCTAAGTTCGAAAGATTGCAAACTGTTACTAACTACTTCTTGGTTTCTTTGGCTGTTGCTGACTTGTTGG	60	assembled_product	wrong_size
ACFD	N09	858	NA	mutation	NA	T	G	228.385	assembled_product	wrong_size
ACFD	N09	861	NA	mutation	NA	C	T	225.127	assembled_product	wrong_size
ACFD	N09	861	NA	mutation	NA	C	T	228.395	assembled_product	wrong_size
ACFD	N12	805	805	insertion	144	T	TCGGTCTCATTCTATGGGTCAACCAGGTAACGGTTCTGCTTTCTTGTTGGCTCCAAACGGTTCTCACGCTCCAGACCACGACGTTACTCAAGAAAGAGACGAAGTTTGGGTTGTTGGTATGGGTATTGTTATGTCTTTGATTGT	60	assembled_product	wrong_size
ACFD	N12	855	855	insertion	257	T	<INS>	60	assembled_product	wrong_size
ACFD	N12	858	NA	mutation	NA	T	G	102.964	assembled_product	wrong_size
ACFF	K20	395	NA	mutation	NA	T	G	149.378	assembled_product	wrong_size
ACFF	K20	443	NA	mutation	NA	A	T	149.416	assembled_product	wrong_size
ACFF	K20	449	NA	mutation	NA	A	T	147.402	assembled_product	wrong_size
ACFF	K20	518	NA	mutation	NA	C	T	148.416	assembled_product	wrong_size
ACFF	K20	520	NA	mutation	NA	A	T	144.389	assembled_product	wrong_size
ACFF	K20	531	NA	mutation	NA	G	C	147.407	assembled_product	wrong_size
ACFF	K20	532	NA	mutation	NA	G	C	151.416	assembled_product	wrong_size
ACFF	K20	535	NA	mutation	NA	C	T	153.416	assembled_product	wrong_size
ACFF	K20	538	NA	mutation	NA	T	A	152.416	assembled_product	wrong_size
ACFF	K20	398	NA	mutation	NA	T	G	152.421	assembled_product	wrong_size
ACFF	K20	400	NA	mutation	NA	G	T	151.416	assembled_product	wrong_size
ACFF	K20	411	NA	mutation	NA	A	T	150.416	assembled_product	wrong_size
ACFF	K20	412	NA	mutation	NA	C	G	146.416	assembled_product	wrong_size
ACFF	K20	427	NA	mutation	NA	A	T	149.416	assembled_product	wrong_size
ACFF	K20	1037	1037	insertion	227	G	CAAGAACCATTCAAGGCTGCTGGTACTTCTGCTAGAGTTTTGGCTGCTCACGGTTCTGACGGTGAACAAGTTTCTTTGAGATTGAACGGTCACCCACAGGTGTTTGGGCTAACGGTTCTGCTCCACACCCAGAAAGAAGACCAAACGGTTACGCTTTGGGTTTGGTTTCTGGTGGTTCTGCTCAAGAATCTCAAGGTAACACTGGTTTGACGACCCATTGGCTCAAGAC	60	assembled_product	wrong_size
ACFF	K20	263	NA	mutation	NA	G	T	147.416	assembled_product	wrong_size
ACFF	K20	265	NA	mutation	NA	T	G	144.384	assembled_product	wrong_size
ACFF	K20	268	NA	mutation	NA	G	C	140.416	assembled_product	wrong_size
ACFF	K20	270	NA	mutation	NA	T	C	139.416	assembled_product	wrong_size
ACFF	K20	274	NA	mutation	NA	G	T	152.416	assembled_product	wrong_size
ACFF	K20	293	NA	mutation	NA	T	C	128.297	assembled_product	wrong_size
ACFF	K20	295	NA	mutation	NA	G	A	124.28	assembled_product	wrong_size
ACFF	K20	296	NA	mutation	NA	G	T	114.248	assembled_product	wrong_size
ACFF	K20	311	NA	mutation	NA	A	G	148.42	assembled_product	wrong_size
ACFF	K20	322	NA	mutation	NA	A	C	149.416	assembled_product	wrong_size
ACFF	K20	323	NA	mutation	NA	G	T	151.416	assembled_product	wrong_size
ACFF	K20	325	NA	mutation	NA	T	C	148.42	assembled_product	wrong_size
ACFF	K20	327	NA	mutation	NA	T	A	116.254	assembled_product	wrong_size
ACFF	K20	335	NA	mutation	NA	G	T	148.42	assembled_product	wrong_size
ACFF	K20	338	NA	mutation	NA	A	T	146.42	assembled_product	wrong_size
ACFF	K20	341	NA	mutation	NA	A	G	148.416	assembled_product	wrong_size
ACFF	K20	345	NA	mutation	NA	C	G	152.416	assembled_product	wrong_size
ACFF	K20	366	NA	mutation	NA	C	A	144.416	assembled_product	wrong_size
ACFF	K20	381	NA	mutation	NA	A	T	151.416	assembled_product	wrong_size
ACFF	K20	392	NA	mutation	NA	A	G	152.416	assembled_product	wrong_size
ACFF	K20	965	NA	mutation	NA	G	A	149.416	assembled_product	wrong_size
ACFF	K20	981	NA	mutation	NA	A	T	144.384	assembled_product	wrong_size
ACFF	K20	982	NA	mutation	NA	C	T	146.405	assembled_product	wrong_size
ACFF	K20	988	NA	mutation	NA	C	A	147.416	assembled_product	wrong_size
ACFF	K20	995	NA	mutation	NA	T	C	141.416	assembled_product	wrong_size
ACFF	K20	997	NA	mutation	NA	C	A	142.416	assembled_product	wrong_size
ACFF	K20	1004	NA	mutation	NA	C	A	119.308	assembled_product	wrong_size
ACFF	K20	1005	NA	mutation	NA	A	G	139.42	assembled_product	wrong_size
ACFF	K20	1006	NA	mutation	NA	C	A	120.31	assembled_product	wrong_size
ACFF	K20	1037	1037	insertion	228	G	CAAGAACCATTCAAGGCTGCTGGTACTTCTGCTAGAGTTTTGGCTGCTCACGGTTCTGACGGTGAACAAGTTTCTTTGAGATTGAACGGTCACCCACAGGTGTTTGGGCTAACGGTTCTGCTCCACACCCAGAAAGAAGACCAAACGGTTACGCTTTGGGTTTGGTTTCTGGTGGTTCTGCTCAAGAATCTCAAGGTAACACTGGTTTGACGACCCATTGGCTCAAGAC	60	assembled_product	wrong_size
ACFF	K20	1066	NA	mutation	NA	T	A	148.405	assembled_product	wrong_size
ACFF	K20	1096	NA	mutation	NA	G	T	144.42	assembled_product	wrong_size
ACFF	K20	848	NA	mutation	NA	G	T	151.416	assembled_product	wrong_size
ACFF	K20	850	NA	mutation	NA	T	G	130.306	assembled_product	wrong_size
ACFF	K20	854	NA	mutation	NA	G	A	143.364	assembled_product	wrong_size
ACFF	K20	549	NA	mutation	NA	C	G	127.259	assembled_product	wrong_size
ACFF	K20	556	NA	mutation	NA	C	G	108.204	assembled_product	wrong_size
ACFF	K20	574	NA	mutation	NA	G	A	114.453	assembled_product	wrong_size
ACFF	K20	579	NA	mutation	NA	G	C	136.419	assembled_product	wrong_size
ACFF	K20	593	NA	mutation	NA	T	A	154.407	assembled_product	wrong_size
ACFF	K20	613	NA	mutation	NA	T	C	151.416	assembled_product	wrong_size
ACFF	K20	616	NA	mutation	NA	G	C	147.416	assembled_product	wrong_size
ACFF	K20	620	NA	mutation	NA	G	A	151.416	assembled_product	wrong_size
ACFF	K20	621	NA	mutation	NA	A	C	152.412	assembled_product	wrong_size
ACFF	K20	622	NA	mutation	NA	A	T	151.416	assembled_product	wrong_size
ACFF	K20	649	NA	mutation	NA	T	C	107.185	assembled_product	wrong_size
ACFF	K20	657	NA	mutation	NA	A	G	148.416	assembled_product	wrong_size
ACFF	K20	665	NA	mutation	NA	G	T	128.318	assembled_product	wrong_size
ACFF	K20	666	NA	mutation	NA	G	A	125.317	assembled_product	wrong_size
ACFF	K20	671	NA	mutation	NA	G	T	144.42	assembled_product	wrong_size
ACFF	K20	676	NA	mutation	NA	G	T	139.42	assembled_product	wrong_size
ACFF	K20	678	NA	mutation	NA	C	T	137.375	assembled_product	wrong_size
ACFF	K20	686	NA	mutation	NA	T	G	150.416	assembled_product	wrong_size
ACFF	K20	688	NA	mutation	NA	G	T	150.416	assembled_product	wrong_size
ACFF	K20	695	NA	mutation	NA	T	G	121.27	assembled_product	wrong_size
ACFF	K20	697	NA	mutation	NA	G	T	152.399	assembled_product	wrong_size
ACFF	K20	698	NA	mutation	NA	G	T	153.4	assembled_product	wrong_size
ACFF	K20	700	NA	mutation	NA	T	C	128.299	assembled_product	wrong_size
ACFF	K20	701	NA	mutation	NA	A	G	145.42	assembled_product	wrong_size
ACFF	K20	707	NA	mutation	NA	A	T	141.416	assembled_product	wrong_size
ACFF	K20	708	NA	mutation	NA	T	C	133.356	assembled_product	wrong_size
ACFF	K20	719	NA	mutation	NA	T	C	147.416	assembled_product	wrong_size
ACFF	K20	720	NA	mutation	NA	T	A	139.416	assembled_product	wrong_size
ACFF	K20	721	NA	mutation	NA	G	A	137.367	assembled_product	wrong_size
ACFF	K20	723	NA	mutation	NA	T	A	147.416	assembled_product	wrong_size
ACFF	K20	724	NA	mutation	NA	T	A	146.416	assembled_product	wrong_size
ACFF	K20	728	NA	mutation	NA	T	A	145.416	assembled_product	wrong_size
ACFF	K20	729	NA	mutation	NA	G	A	143.416	assembled_product	wrong_size
ACFF	K20	730	NA	mutation	NA	T	G	140.42	assembled_product	wrong_size
ACFF	K20	768	NA	mutation	NA	G	A	110.184	assembled_product	wrong_size
ACFF	K20	773	NA	mutation	NA	A	T	121.275	assembled_product	wrong_size
ACFF	K20	779	NA	mutation	NA	C	A	147.416	assembled_product	wrong_size
ACFF	K20	895	NA	mutation	NA	G	T	148.416	assembled_product	wrong_size
ACFF	K20	896	NA	mutation	NA	A	C	146.42	assembled_product	wrong_size
ACFF	K20	899	NA	mutation	NA	A	G	140.331	assembled_product	wrong_size
ACFF	K20	855	NA	mutation	NA	C	T	151.416	assembled_product	wrong_size
ACFF	K20	857	NA	mutation	NA	G	A	150.416	assembled_product	wrong_size
ACFF	K20	866	NA	mutation	NA	G	T	151.416	assembled_product	wrong_size
ACFF	K20	868	NA	mutation	NA	T	C	151.416	assembled_product	wrong_size
ACFF	K20	874	NA	mutation	NA	G	C	134.34	assembled_product	wrong_size
ACFF	K20	878	NA	mutation	NA	C	T	122.278	assembled_product	wrong_size
ACFF	K20	879	NA	mutation	NA	A	G	127.294	assembled_product	wrong_size
ACFF	K20	880	NA	mutation	NA	A	T	145.405	assembled_product	wrong_size
ACFF	K20	893	NA	mutation	NA	A	T	149.416	assembled_product	wrong_size
ACFF	K20	894	NA	mutation	NA	A	C	149.416	assembled_product	wrong_size
ACFF	K20	931	NA	mutation	NA	G	T	152.416	assembled_product	wrong_size
ACFF	K20	941	NA	mutation	NA	G	A	152.416	assembled_product	wrong_size
ACFF	K20	962	NA	mutation	NA	A	T	152.409	assembled_product	wrong_size
ACFF	K20	900	NA	mutation	NA	A	C	149.416	assembled_product	wrong_size
ACFF	K20	901	NA	mutation	NA	G	T	149.416	assembled_product	wrong_size
ACFF	K20	905	NA	mutation	NA	A	T	149.416	assembled_product	wrong_size
ACFF	K20	906	NA	mutation	NA	A	T	151.412	assembled_product	wrong_size
ACFF	K20	911	NA	mutation	NA	G	T	150.379	assembled_product	wrong_size
ACFF	K20	912	NA	mutation	NA	C	T	151.421	assembled_product	wrong_size
ACFF	K20	913	NA	mutation	NA	T	G	151.393	assembled_product	wrong_size
ACFF	K20	917	NA	mutation	NA	A	T	150.377	assembled_product	wrong_size
ACFF	K20	920	NA	mutation	NA	A	T	151.394	assembled_product	wrong_size
ACFF	K20	929	NA	mutation	NA	T	G	152.416	assembled_product	wrong_size
ACFF	K20	964	NA	mutation	NA	T	C	151.406	assembled_product	wrong_size
ADDB	K03	1118	NA	mutation	NA	A	C	125.416	assembled_product	wrong_size
ADDB	K03	1119	NA	mutation	NA	G	C	124.416	assembled_product	wrong_size
ADDB	K03	1134	NA	mutation	NA	T	C	125.416	assembled_product	wrong_size
ADDB	K03	1139	NA	mutation	NA	C	G	120.364	assembled_product	wrong_size
ADDB	K03	1141	NA	mutation	NA	A	T	120.384	assembled_product	wrong_size
ADDB	K03	1168	NA	mutation	NA	G	T	127.416	assembled_product	wrong_size
ADDB	K03	1169	NA	mutation	NA	G	T	127.416	assembled_product	wrong_size
ADDB	K03	1196	NA	mutation	NA	A	T	128.416	assembled_product	wrong_size
ADDB	K03	1198	NA	mutation	NA	T	C	129.416	assembled_product	wrong_size
ADDB	K03	1209	NA	mutation	NA	T	C	124.416	assembled_product	wrong_size
ADDB	K03	1142	NA	mutation	NA	G	C	122.415	assembled_product	wrong_size
ADDB	K03	1144	NA	mutation	NA	T	A	131.377	assembled_product	wrong_size
ADDB	K03	1150	NA	mutation	NA	C	T	130.416	assembled_product	wrong_size
ADDB	K03	1153	NA	mutation	NA	C	G	125.416	assembled_product	wrong_size
ADDB	K03	1155	NA	mutation	NA	T	A	121.415	assembled_product	wrong_size
ADDB	K03	1159	NA	mutation	NA	C	G	125.416	assembled_product	wrong_size
ADDB	K03	1160	NA	mutation	NA	A	G	126.416	assembled_product	wrong_size
ADDB	K03	1164	NA	mutation	NA	G	T	122.415	assembled_product	wrong_size
ADDB	K03	1250	1250	insertion	297	C	AGATCTCACGTTTTGAGACAACAAGAACCATTCAAGGCTGCTGGTACTTCTGCTAGAGTTTTGGCTGCTCACGGTTCTGACGGTGAACAAGTTTCTTTGAGATTGAACGGTCACCCACCAGGTGTTTGGGCTAACGGTTCTGCTCCACACCCAGAAAGAAGACCAAACGGTTACGCTTTGGGTTTGGTTTCTGGTGGTTCTGCTCAAGAATCTCAAGGTAACACTGGTTTGCCAGACGTTGAATTGTTGTCTCACGAATTGAAGGGTGTTTGTCCAGAACCACCAGGTTTGGACGAC	60	assembled_product	wrong_size
ADDB	K03	1067	NA	mutation	NA	A	G	112.415	assembled_product	wrong_size
ADDB	K03	1068	NA	mutation	NA	T	C	113.415	assembled_product	wrong_size
ADDB	K03	1070	NA	mutation	NA	A	T	110.42	assembled_product	wrong_size
ADDB	K03	1072	NA	mutation	NA	T	G	116.359	assembled_product	wrong_size
ADDB	K03	1087	NA	mutation	NA	C	G	115.415	assembled_product	wrong_size
ADDB	K03	1088	NA	mutation	NA	T	C	118.415	assembled_product	wrong_size
ADDB	K03	1089	NA	mutation	NA	T	A	116.415	assembled_product	wrong_size
ADDB	K03	1091	NA	mutation	NA	G	A	115.415	assembled_product	wrong_size
ADDB	K03	1094	NA	mutation	NA	G	A	113.415	assembled_product	wrong_size
ADDB	K03	1098	NA	mutation	NA	C	G	124.416	assembled_product	wrong_size
ADDB	K03	1102	NA	mutation	NA	G	C	126.416	assembled_product	wrong_size
ADDB	K03	1103	NA	mutation	NA	G	A	122.415	assembled_product	wrong_size
ADDB	K03	1104	NA	mutation	NA	T	C	127.416	assembled_product	wrong_size
ADDB	K03	1217	NA	mutation	NA	G	T	125.416	assembled_product	wrong_size
ADDB	K03	1232	NA	mutation	NA	G	A	123.415	assembled_product	wrong_size
ADDB	K03	1212	NA	mutation	NA	T	A	127.416	assembled_product	wrong_size
ADDB	K03	1216	NA	mutation	NA	C	T	124.416	assembled_product	wrong_size
ADDB	K03	1250	1250	insertion	297	C	AGATCTCACGTTTTGAGACAACAAGAACCATTCAAGGCTGCTGGTACTTCTGCTAGAGTTTTGGCTGCTCACGGTTCTGACGGTGAACAAGTTTCTTTGAGATTGAACGGTCACCCACCAGGTGTTTGGGCTAACGGTTCTGCTCCACACCCAGAAAGAAGACCAAACGGTTACGCTTTGGGTTTGGTTTCTGGTGGTTCTGCTCAAGAATCTCAAGGTAACACTGGTTTGCCAGACGTTGAATTGTTGTCTCACGAATTGAAGGGTGTTTGTCCAGAACCACCAGGTTTGGACGAC	60	assembled_product	wrong_size
ADDC	M02	1080	NA	mutation	NA	C	T	145.416	assembled_product	wrong_size
ADDC	M02	1081	NA	mutation	NA	T	G	142.35	assembled_product	wrong_size
ADDC	M02	1089	NA	mutation	NA	T	A	139.416	assembled_product	wrong_size
ADDC	M02	1091	NA	mutation	NA	G	A	139.416	assembled_product	wrong_size
ADDC	M02	1087	NA	mutation	NA	C	G	139.416	assembled_product	wrong_size
ADDC	M02	1088	NA	mutation	NA	T	C	140.416	assembled_product	wrong_size
ADDC	M02	1121	NA	mutation	NA	T	C	129.331	assembled_product	wrong_size
ADDC	M02	1123	NA	mutation	NA	C	G	122.313	assembled_product	wrong_size
ADDC	M02	1134	NA	mutation	NA	G	C	142.416	assembled_product	wrong_size
ADDC	M02	1137	NA	mutation	NA	A	C	142.416	assembled_product	wrong_size
ADDC	M02	1144	NA	mutation	NA	G	T	124.318	assembled_product	wrong_size
ADDC	M02	1153	NA	mutation	NA	C	A	139.356	assembled_product	wrong_size
ADDC	M02	1159	NA	mutation	NA	G	T	129.327	assembled_product	wrong_size
ADDC	M02	1095	NA	mutation	NA	C	T	136.416	assembled_product	wrong_size
ADDC	M02	1107	NA	mutation	NA	A	T	142.394	assembled_product	wrong_size
ADDC	M02	1109	NA	mutation	NA	C	A	137.387	assembled_product	wrong_size
ADDC	M02	1111	NA	mutation	NA	A	T	140.416	assembled_product	wrong_size
ADDC	M02	1115	NA	mutation	NA	A	T	146.416	assembled_product	wrong_size
ADDC	M02	1119	NA	mutation	NA	A	T	143.416	assembled_product	wrong_size
ADDC	M02	1394	NA	mutation	NA	T	A	113.244	assembled_product	wrong_size
ADDC	M02	1416	NA	mutation	NA	C	G	133.34	assembled_product	wrong_size
ADDC	M02	1417	NA	mutation	NA	A	G	132.338	assembled_product	wrong_size
ADDC	M02	1422	NA	mutation	NA	A	T	120.246	assembled_product	wrong_size
ADDC	M02	1423	NA	mutation	NA	C	T	119.238	assembled_product	wrong_size
ADDC	M02	1424	NA	mutation	NA	A	T	150.381	assembled_product	wrong_size
ADDC	M02	1214	NA	mutation	NA	T	A	137.42	assembled_product	wrong_size
ADDC	M02	1233	NA	mutation	NA	T	A	133.325	assembled_product	wrong_size
ADDC	M02	1163	NA	mutation	NA	G	T	150.416	assembled_product	wrong_size
ADDC	M02	1164	NA	mutation	NA	G	C	130.328	assembled_product	wrong_size
ADDC	M02	1166	NA	mutation	NA	T	C	129.326	assembled_product	wrong_size
ADDC	M02	1170	NA	mutation	NA	T	C	147.416	assembled_product	wrong_size
ADDC	M02	1179	NA	mutation	NA	G	T	118.287	assembled_product	wrong_size
ADDC	M02	1181	NA	mutation	NA	T	G	137.42	assembled_product	wrong_size
ADDC	M02	1183	NA	mutation	NA	G	T	142.416	assembled_product	wrong_size
ADDC	M02	1193	NA	mutation	NA	T	A	148.416	assembled_product	wrong_size
ADDC	M02	1195	NA	mutation	NA	G	T	148.416	assembled_product	wrong_size
ADDC	M02	1203	NA	mutation	NA	T	A	145.391	assembled_product	wrong_size
ADDC	M02	1213	NA	mutation	NA	G	A	111.187	assembled_product	wrong_size
ADDC	M02	1079	NA	mutation	NA	G	T	141.416	assembled_product	wrong_size
ADDC	M02	1366	NA	mutation	NA	G	C	132.354	assembled_product	wrong_size
ADDC	M02	1241	NA	mutation	NA	T	A	105.171	assembled_product	wrong_size
ADDC	M02	1265	1265	insertion	128	A	CATTCAAGGCTGCTGGTACTTCTGCTAGAGTTTTGGCTGCTCACGGTTCTGACGGTGAACAAGTTTCTTTGAGATTGAACGGTCACCCACCAGGTGTTTGGGCTAACGGTTCTGCTCCACACCCAGAA	60	assembled_product	wrong_size
ADDC	M02	1287	NA	mutation	NA	A	T	108.415	assembled_product	wrong_size
ADDC	M02	1265	1265	insertion	128	A	CATTCAAGGCTGCTGGTACTTCTGCTAGAGTTTTGGCTGCTCACGGTTCTGACGGTGAACAAGTTTCTTTGAGATTGAACGGTCACCCACCAGGTGTTTGGGCTAACGGTTCTGCTCCACACCCAGAA	60	assembled_product	wrong_size
ADDC	M02	1389	NA	mutation	NA	C	G	138.346	assembled_product	wrong_size
ADDC	M02	1393	NA	mutation	NA	T	G	111.241	assembled_product	wrong_size
ADDC	M02	1247	1258	deletion	-11	TGTGACGACGA	N	60	assembled_product	wrong_size
ADDC	M02	1274	1427	deletion	-153	TCTATTTTGGGTCAAACTGTTCCATGTTCTACTACTACTATTAACGGTTCTACTCACGTTTTGAGAGACGCTGTTGAATGTGGTGGTCAATGGGAATCTCAATGTCACCCACCAGCTACTTCTCCATTGGTTGCTGCTCAACCATCTGACACT	N	60	assembled_product	wrong_size
ADDC	M02	1067	NA	mutation	NA	T	G	141.416	assembled_product	wrong_size
ADDC	M02	1068	NA	mutation	NA	G	C	143.416	assembled_product	wrong_size
ADDD	D24	1092	1092	insertion	257	T	TCGGTCTCATTCTATGGGTCAACCAGGTAACGGTTCTGCTTTCTTGTTGGCTCCAAACGGTTCTCACGCTCCAGACCACGACGTTACTCAAGAAAGAGACGAAGTTTGGGTTGTTGGTATGGGTATTGTTATGTCTTTGATTGTTTTGGCTATTGTTTTCGGTAACGTTTTGGTTATTACTGCTATTGCTAAGTTCGAAAGATTGCAAACTGTTACTAACTACTTCTTGGTTTCTTTGGCTGTTGCTGACTTGTTGG	60	assembled_product	wrong_size
ADDD	M12	83	1908	deletion	-1825	GTTACTCAAGAAAGAGACGAAGTTTGGGTTGTTGGTATGGGTATTGTTATGTCTTTGATTGTTTTGGCTATTGTTTTCGGTAACGTTTTGGTTATTACTGCTATTGCTAAGTTCGAAAGATTGCAAACTGTTACTAACTACTTCTTGGTTTCTTTGGCTGTTGCTGACTTGTTGGTTGGTGTTTTGGTTTTGCCAATGGCTGCTTTGTACCAAGTTTTGAACAAGTGGACTTTGGGTCAAGTTACTTGTGACTTGTTCATTGCTTTGGACGTTTTGTGTTGTACTTCTTCTATTTTGCACTTGTGTGCTATTGCTTTGGACAGATACTGGGCTATTACTGACCCAATTGACTACGTTAACAAGAGAACTCCAAGAAGAGCTGCTTTGATTATTGCTTTGGTTTGGGTTATTGGTTTCTTGATTTCTATTCCACCAATGTTGGGTTGGAGAACTCCAGAAGACAGATCTGACCCAGACGCTTGTACTATTTCTAAGGACCACGGTTACACTATTTACTCTACTTTCGGTGCTTTCTACATTCCATTGTTGTTGATGTTGGTTTTGTACGGTAGAATTTTCAGAGCTGCTAGATTCAGAATTAGAAAGACTGTTAAGAAGGTTGAAAAGACTGGTGCTGACACTAGACACGGTGCTTCTCCAGCTCCACAACCAAAGAAGTCTGTTAACGGTGAATCTGGTTCTAGAAACTGGAGATTGGGTGTTGAATCTAAGGCTGGTGGTGCTTTGTGTGCTAACGGTGCTGTTAGACAAGGTGACGACGGTGCTGCTTTGGAAGTTATTGAAGTTCACAGAGTTGGTAACTCTAAGGAACACTTGCCATTGCCATCTGAAGCTGGTCCAACTCCATGTGCTCCAGCTTCTTTCGAAAGAAAGAACGAAAGAAACGCTGAAGCTAAGAGAAAGATGGCTTTGGCTAGAGAAAAGAAGGCTGCTAAGACTTTGGCTATTATTTTGGGTGCTTTCATTTTGTGTTGGTTGCCATTCTTCATTGTTGCTTTGGTTTTGCCATTCTGTGAATCTTCTTGTCACATGCCAACTTTGTTGGGTGCTATTATTAACTGGTTGGGTTACTCTAACTCTTTGTTGAACCCAGTTATTTACGCTTACTTCAACAAGGACTTCCAAAACGCTTTCAAGAAGATTATTAAGTGTAAGTTCTGTAGACAATAAATCCTGAGACCGCGGCCGCccaatcctgtccctagtggccccGCCCCTAGGACTAGTACGCGcgataagcttgatatcgaattcccccgggaccaaaatggcaagtaaaatagcctgatgggataggctctaagtccaacgaaccagtgtcaccactgacacaatgaggaaaaccatgtcacatctcgcagaactggttgccagtgcgaaggcggccattagccaggcgtcagatgttgccgcgttagataatgtgcgcgtcgaatatttgggtaaaaaagggcacttaacccttcagatgacgaccctgcgtgagctgccgccagaagagcgtccggcagctggtgcggttatcaacgaagcgaaagagcaggttcagcaggcgctgaatgcgcgtaaagcggaactggaaagcgctgcactgaatgcgcgtctggcggcggaaacgattgatgtctctctgccaggtcgtcgcattgaaaacggcggtctgcatccggttacccgtaccatcgaccgtatcgaaagtttcttcggtgagcttggctttaccgtggcaaccgggccggaaatcgaagacgattatcataacttcgatgctctgaacattcctggtcaccacccggcgcgcgct	N	59	assembled_product	wrong_size
ADDD	N17	1092	1092	insertion	257	T	TCGGTCTCATTCTATGGGTCAACCAGGTAACGGTTCTGCTTTCTTGTTGGCTCCAAACGGTTCTCACGCTCCAGACCACGACGTTACTCAAGAAAGAGACGAAGTTTGGGTTGTTGGTATGGGTATTGTTATGTCTTTGATTGTTTTGGCTATTGTTTTCGGTAACGTTTTGGTTATTACTGCTATTGCTAAGTTCGAAAGATTGCAAACTGTTACTAACTACTTCTTGGTTTCTTTGGCTGTTGCTGACTTGTTGG	60	assembled_product	wrong_size
ADDD	N17	873	5512	inversion	4639	T	<INV>	56	assembled_product	wrong_size
ADDD	N17	474	1095	deletion	-621	TTGCTTTGGTTTGGGTTATTGGTTTCTTGATTTCTATTCCACCAATGTTGGGTTGGAGAACTCCAGAAGACAGATCTGACCCAGACGCTTGTACTATTTCTAAGGACCACGGTTACACTATTTACTCTACTTTCGGTGCTTTCTACATTCCATTGTTGTTGATGTTGGTTTTGTACGGTAGAATTTTCAGAGCTGCTAGATTCAGAATTAGAAAGACTGTTAAGAAGGTTGAAAAGACTGGTGCTGACACTAGACACGGTGCTTCTCCAGCTCCACAACCAAAGAAGTCTGTTAACGGTGAATCTGGTTCTAGAAACTGGAGATTGGGTGTTGAATCTAAGGCTGGTGGTGCTTTGTGTGCTAACGGTGCTGTTAGACAAGGTGACGACGGTGCTGCTTTGGAAGTTATTGAAGTTCACAGAGTTGGTAACTCTAAGGAACACTTGCCATTGCCATCTGAAGCTGGTCCAACTCCATGTGCTCCAGCTTCTTTCGAAAGAAAGAACGAAAGAAACGCTGAAGCTAAGAGAAAGATGGCTTTGGCTAGAGAAAAGAAGGCTGCTAAGACTTTGGCTATTATTTTGGGTGCTTTCATTTTGTGTTGGTTGCCATTCTTCATTG	N	59	assembled_product	wrong_size
ADDD	N17	474	1095	deletion	-621	TTGCTTTGGTTTGGGTTATTGGTTTCTTGATTTCTATTCCACCAATGTTGGGTTGGAGAACTCCAGAAGACAGATCTGACCCAGACGCTTGTACTATTTCTAAGGACCACGGTTACACTATTTACTCTACTTTCGGTGCTTTCTACATTCCATTGTTGTTGATGTTGGTTTTGTACGGTAGAATTTTCAGAGCTGCTAGATTCAGAATTAGAAAGACTGTTAAGAAGGTTGAAAAGACTGGTGCTGACACTAGACACGGTGCTTCTCCAGCTCCACAACCAAAGAAGTCTGTTAACGGTGAATCTGGTTCTAGAAACTGGAGATTGGGTGTTGAATCTAAGGCTGGTGGTGCTTTGTGTGCTAACGGTGCTGTTAGACAAGGTGACGACGGTGCTGCTTTGGAAGTTATTGAAGTTCACAGAGTTGGTAACTCTAAGGAACACTTGCCATTGCCATCTGAAGCTGGTCCAACTCCATGTGCTCCAGCTTCTTTCGAAAGAAAGAACGAAAGAAACGCTGAAGCTAAGAGAAAGATGGCTTTGGCTAGAGAAAAGAAGGCTGCTAAGACTTTGGCTATTATTTTGGGTGCTTTCATTTTGTGTTGGTTGCCATTCTTCATTG	N	59	assembled_product	wrong_size
ADDD	N17	1094	NA	mutation	NA	G	A	121.292	assembled_product	wrong_size
ADDD	N17	474	1095	deletion	-621	TTGCTTTGGTTTGGGTTATTGGTTTCTTGATTTCTATTCCACCAATGTTGGGTTGGAGAACTCCAGAAGACAGATCTGACCCAGACGCTTGTACTATTTCTAAGGACCACGGTTACACTATTTACTCTACTTTCGGTGCTTTCTACATTCCATTGTTGTTGATGTTGGTTTTGTACGGTAGAATTTTCAGAGCTGCTAGATTCAGAATTAGAAAGACTGTTAAGAAGGTTGAAAAGACTGGTGCTGACACTAGACACGGTGCTTCTCCAGCTCCACAACCAAAGAAGTCTGTTAACGGTGAATCTGGTTCTAGAAACTGGAGATTGGGTGTTGAATCTAAGGCTGGTGGTGCTTTGTGTGCTAACGGTGCTGTTAGACAAGGTGACGACGGTGCTGCTTTGGAAGTTATTGAAGTTCACAGAGTTGGTAACTCTAAGGAACACTTGCCATTGCCATCTGAAGCTGGTCCAACTCCATGTGCTCCAGCTTCTTTCGAAAGAAAGAACGAAAGAAACGCTGAAGCTAAGAGAAAGATGGCTTTGGCTAGAGAAAAGAAGGCTGCTAAGACTTTGGCTATTATTTTGGGTGCTTTCATTTTGTGTTGGTTGCCATTCTTCATTG	N	59	assembled_product	wrong_size
ADEB	J13	826	1041	deletion	-215	CATTATTTGTTGGTTGCCATTCTTCGTTGTTTCTTTGGTTTTGCCAATTTGTAGAGACTCTTGTTGGATTCACCCAGCTTTGTTCGACTTCTTCACTTGGTTGGGTTACTTGAACTCTTTGATTAACCCAATTATTTACACTGTTTTCAACGAAGAATTCAGACAAGCTTTCCAAAAGATTGTTCCATTCAGAAAGGCTTCTTAAATCCTGAGAC	N	60	assembled_product	wrong_size
ADEB	J13	859	859	insertion	264	T	TCGGTCTCATTCTATGGGTCAACCAGGTAACGGTTCTGCTTTCTTGTTGGCTCCAAACGGTTCTCACGCTCCAGACCACGACGTTACTCAAGAAAGAGACGAAGTTTGGGTTGTTGGTATGGGTATTGTTATGTCTTTGATTGTTTTGGCTATTGTTTTCGGTAACGTTTTGGTTATTACTGCTATTGCTAAGTTCGAAAGATTGCAAACTGTTACTAACTACTTCTTGGTTTCTTTGGCTGTTGCTGACTTGTTGGTTGGTGT	60	assembled_product	wrong_size
ADEB	J13	826	1041	deletion	-215	CATTATTTGTTGGTTGCCATTCTTCGTTGTTTCTTTGGTTTTGCCAATTTGTAGAGACTCTTGTTGGATTCACCCAGCTTTGTTCGACTTCTTCACTTGGTTGGGTTACTTGAACTCTTTGATTAACCCAATTATTTACACTGTTTTCAACGAAGAATTCAGACAAGCTTTCCAAAAGATTGTTCCATTCAGAAAGGCTTCTTAAATCCTGAGAC	N	60	assembled_product	wrong_size
ADEB	J13	859	859	insertion	264	T	TCGGTCTCATTCTATGGGTCAACCAGGTAACGGTTCTGCTTTCTTGTTGGCTCCAAACGGTTCTCACGCTCCAGACCACGACGTTACTCAAGAAAGAGACGAAGTTTGGGTTGTTGGTATGGGTATTGTTATGTCTTTGATTGTTTTGGCTATTGTTTTCGGTAACGTTTTGGTTATTACTGCTATTGCTAAGTTCGAAAGATTGCAAACTGTTACTAACTACTTCTTGGTTTCTTTGGCTGTTGCTGACTTGTTGGTTGGTGT	60	assembled_product	wrong_size
AECD	G15	468	876	deletion	-408	TTGCTTTGGTTTGGGTTATTCCAACTTTCATTTCTTTCTTGCCAATTATGCAAGGTTGGAACAACATTGGTATTATTGACTTGATTGAAAAGAGAAAGTTCAACCAAAACTCTAACTCTACTTACTGTGTTTTCATGGTTAACAAGCCATACGCTATTACTTGTTCTGTTGTTGCTTTCTACATTCCATTCTTGTTGATGGTTTTGGCTTACTACAGAATTTACGTTACTGCTAAGGAACACGCTCACCAAATTCAAATGTTGCAAAGAGCTGGTGCTTCTTCTGAATCTAGACCACAATCTGCTGACCAACACTCTACTCACAGAATGAGAACTGAAAAGAAGGCTGCTAAGACTTTGGCTATTATTTTGGGTGCTTTCATTTTGTGTTGGTTGCCATTCTTCATTG	N	60	assembled_product	wrong_size
AECD	G15	468	876	deletion	-408	TTGCTTTGGTTTGGGTTATTCCAACTTTCATTTCTTTCTTGCCAATTATGCAAGGTTGGAACAACATTGGTATTATTGACTTGATTGAAAAGAGAAAGTTCAACCAAAACTCTAACTCTACTTACTGTGTTTTCATGGTTAACAAGCCATACGCTATTACTTGTTCTGTTGTTGCTTTCTACATTCCATTCTTGTTGATGGTTTTGGCTTACTACAGAATTTACGTTACTGCTAAGGAACACGCTCACCAAATTCAAATGTTGCAAAGAGCTGGTGCTTCTTCTGAATCTAGACCACAATCTGCTGACCAACACTCTACTCACAGAATGAGAACTGAAAAGAAGGCTGCTAAGACTTTGGCTATTATTTTGGGTGCTTTCATTTTGTGTTGGTTGCCATTCTTCATTG	N	60	assembled_product	wrong_size
AEFA	M14	820	820	insertion	778	C	CACTTTGTGGGTAATGACTCCAACTTATTGATAGTGTTTTATGTTCAGATAATGCCCGATGACTTTGTCATGCAGCTCCACCGATTTTGAGAACGACAGCGACTTCCGTCCCAGCCGTGCCAGGTGCTGCCTCAGATTCAGGTTATGCCGCTCAATTCGCTGCGTATATCGCTTGCTGATTACGTGCAGCTTTCCCTTCAGGCGGGATTCATACAGCGGCCAGCCATCCGTCATCCATATCACCACGTCAAAGGGTGACAGCAGGCTCATAAGACGCCCCAGCGTCGCCATAGTGCGTTCACCGAATACGTGCGCAACAACCGTCTTCCGGAGACTGTCATACGCGTAAAACAGCCAGCGCTGGCGCGATTTAGCCCCGACATAGCCCCACTGTTCGTCCATTTCCGCGCAGACGATGACGTCACTGCCCGGCTGTATGCGCGAGGTTACCGACTGCGGCCTGAGTTTTTTAAGTGACGTAAAATCGTGTTGAGGCCAACGCCCATAATGCGGGCTGTTGCCCGGCATCCAACGCCATTCATGGCCATATCAATGATTTTCTGGTGCGTACCGGGTTGAGAAGCGGTGTAAGTGAACTGCAGTTGCCATGTTTTACGGCAGTGAGAGCAGAGATAGCGCTGATGTCCGGCGGTGTTTTTGCCGTTACGCACCACCCCGTCAGTAGCTGAACAGGAGGGACAGCTGATAGAAACAGAAGCCACTGGAGCACCTCGAAAAACACCATCATACACTAAATCAGTAAGTTGGCAGCATCACC	60	assembled_product	wrong_size
AEFB	B06	820	1035	deletion	-215	CATTATTTGTTGGTTGCCATTCTTCGTTGTTTCTTTGGTTTTGCCAATTTGTAGAGACTCTTGTTGGATTCACCCAGCTTTGTTCGACTTCTTCACTTGGTTGGGTTACTTGAACTCTTTGATTAACCCAATTATTTACACTGTTTTCAACGAAGAATTCAGACAAGCTTTCCAAAAGATTGTTCCATTCAGAAAGGCTTCTTAAATCCTGAGAC	N	60	assembled_product	wrong_size
AEFB	B06	820	1035	deletion	-215	CATTATTTGTTGGTTGCCATTCTTCGTTGTTTCTTTGGTTTTGCCAATTTGTAGAGACTCTTGTTGGATTCACCCAGCTTTGTTCGACTTCTTCACTTGGTTGGGTTACTTGAACTCTTTGATTAACCCAATTATTTACACTGTTTTCAACGAAGAATTCAGACAAGCTTTCCAAAAGATTGTTCCATTCAGAAAGGCTTCTTAAATCCTGAGAC	N	60	assembled_product	wrong_size
AEFE	G02	871	871	insertion	51	T	TCGGTCTCATTCTATGGGTCGACCAGGTAACGGCTCTGCTTTTTGTTGGC	60	assembled_product	wrong_size
AEFE	G02	74	871	deletion	-797	GACCACGACGTTACTCAAGAAAGAGACGAAGTTTGGGTTGTTGGTATGGGTATTGTTATGTCTTTGATTGTTTTGGCTATTGTTTTCGGTAACGTTTTGGTTATTACTGCTATTGCTAAGTTCGAAAGATTGCAAACTGTTACTAACTACTTCTTGGTTTCTTTGGCTGTTGCTGACTTGTTGGTTGGTGTTTTGGCTATTCCATTCGCTATTACTATTTCTACTGGTTTCTGTGCTGCTTGTCACGGTTGTTTGTTCATTGCTTGTTTCGTTTTGGTTTTGACTCAATCTTCTATTTTCTCTTTGTTGGCTATTGCTATTGACAGATACATTGCTATTAGAATTCCATTGAGATACAACGGTTTGGTTACTCCAAGAAGAGCTGCTTTGATTATTGCTTTGGTTTGGGTTATTGCTTTCGGTATTGGTTTGACTCCATTCTTGGGTTGGAACTCTAAGGACTCTGCTACTAACAACTGTACTGAACCATGGGACGGTACTACTAACGAATCTTGTTGTTTGGTTAAGTGTTTGTTCGAAAACGTTGTTCCAATGTCTTACATGGTTTACTTCAACTTCTTCGGTTGTGTTTTGCCACCATTGTTGATTATGTTGGTTATTTACATTAAGATTTTCTTGGTTGCTTGTAGACAATTGCAAAGAACTGAATTGATGGACCACTCTAGAACTACTTTGCAAAGAGAAAAGAAGGCTGCTAAGACTTTGGCTATTATTTTGGGTGCTTTCGCTTTGTGTTGGTTGCCATTGCACATTATTAACTGTTTCACTTTCTTCTG	N	59	assembled_product	wrong_size
AEFE	G02	875	NA	mutation	NA	G	A	130.053	assembled_product	wrong_size
AEFE	G02	878	NA	mutation	NA	T	G	146.054	assembled_product	wrong_size
AEFE	G19	74	871	deletion	-797	GACCACGACGTTACTCAAGAAAGAGACGAAGTTTGGGTTGTTGGTATGGGTATTGTTATGTCTTTGATTGTTTTGGCTATTGTTTTCGGTAACGTTTTGGTTATTACTGCTATTGCTAAGTTCGAAAGATTGCAAACTGTTACTAACTACTTCTTGGTTTCTTTGGCTGTTGCTGACTTGTTGGTTGGTGTTTTGGCTATTCCATTCGCTATTACTATTTCTACTGGTTTCTGTGCTGCTTGTCACGGTTGTTTGTTCATTGCTTGTTTCGTTTTGGTTTTGACTCAATCTTCTATTTTCTCTTTGTTGGCTATTGCTATTGACAGATACATTGCTATTAGAATTCCATTGAGATACAACGGTTTGGTTACTCCAAGAAGAGCTGCTTTGATTATTGCTTTGGTTTGGGTTATTGCTTTCGGTATTGGTTTGACTCCATTCTTGGGTTGGAACTCTAAGGACTCTGCTACTAACAACTGTACTGAACCATGGGACGGTACTACTAACGAATCTTGTTGTTTGGTTAAGTGTTTGTTCGAAAACGTTGTTCCAATGTCTTACATGGTTTACTTCAACTTCTTCGGTTGTGTTTTGCCACCATTGTTGATTATGTTGGTTATTTACATTAAGATTTTCTTGGTTGCTTGTAGACAATTGCAAAGAACTGAATTGATGGACCACTCTAGAACTACTTTGCAAAGAGAAAAGAAGGCTGCTAAGACTTTGGCTATTATTTTGGGTGCTTTCGCTTTGTGTTGGTTGCCATTGCACATTATTAACTGTTTCACTTTCTTCTG	N	58	assembled_product	wrong_size
AEFE	J02	74	871	deletion	-797	GACCACGACGTTACTCAAGAAAGAGACGAAGTTTGGGTTGTTGGTATGGGTATTGTTATGTCTTTGATTGTTTTGGCTATTGTTTTCGGTAACGTTTTGGTTATTACTGCTATTGCTAAGTTCGAAAGATTGCAAACTGTTACTAACTACTTCTTGGTTTCTTTGGCTGTTGCTGACTTGTTGGTTGGTGTTTTGGCTATTCCATTCGCTATTACTATTTCTACTGGTTTCTGTGCTGCTTGTCACGGTTGTTTGTTCATTGCTTGTTTCGTTTTGGTTTTGACTCAATCTTCTATTTTCTCTTTGTTGGCTATTGCTATTGACAGATACATTGCTATTAGAATTCCATTGAGATACAACGGTTTGGTTACTCCAAGAAGAGCTGCTTTGATTATTGCTTTGGTTTGGGTTATTGCTTTCGGTATTGGTTTGACTCCATTCTTGGGTTGGAACTCTAAGGACTCTGCTACTAACAACTGTACTGAACCATGGGACGGTACTACTAACGAATCTTGTTGTTTGGTTAAGTGTTTGTTCGAAAACGTTGTTCCAATGTCTTACATGGTTTACTTCAACTTCTTCGGTTGTGTTTTGCCACCATTGTTGATTATGTTGGTTATTTACATTAAGATTTTCTTGGTTGCTTGTAGACAATTGCAAAGAACTGAATTGATGGACCACTCTAGAACTACTTTGCAAAGAGAAAAGAAGGCTGCTAAGACTTTGGCTATTATTTTGGGTGCTTTCGCTTTGTGTTGGTTGCCATTGCACATTATTAACTGTTTCACTTTCTTCTG	N	60	assembled_product	wrong_size
AEFE	J02	850	850	insertion	27	T	TCGGTCTCATTCTATGGGTCAACCAGG	60	assembled_product	wrong_size
AEFE	J02	871	871	insertion	51	T	<INS>	60	assembled_product	wrong_size
AEFE	J02	74	871	deletion	-797	GACCACGACGTTACTCAAGAAAGAGACGAAGTTTGGGTTGTTGGTATGGGTATTGTTATGTCTTTGATTGTTTTGGCTATTGTTTTCGGTAACGTTTTGGTTATTACTGCTATTGCTAAGTTCGAAAGATTGCAAACTGTTACTAACTACTTCTTGGTTTCTTTGGCTGTTGCTGACTTGTTGGTTGGTGTTTTGGCTATTCCATTCGCTATTACTATTTCTACTGGTTTCTGTGCTGCTTGTCACGGTTGTTTGTTCATTGCTTGTTTCGTTTTGGTTTTGACTCAATCTTCTATTTTCTCTTTGTTGGCTATTGCTATTGACAGATACATTGCTATTAGAATTCCATTGAGATACAACGGTTTGGTTACTCCAAGAAGAGCTGCTTTGATTATTGCTTTGGTTTGGGTTATTGCTTTCGGTATTGGTTTGACTCCATTCTTGGGTTGGAACTCTAAGGACTCTGCTACTAACAACTGTACTGAACCATGGGACGGTACTACTAACGAATCTTGTTGTTTGGTTAAGTGTTTGTTCGAAAACGTTGTTCCAATGTCTTACATGGTTTACTTCAACTTCTTCGGTTGTGTTTTGCCACCATTGTTGATTATGTTGGTTATTTACATTAAGATTTTCTTGGTTGCTTGTAGACAATTGCAAAGAACTGAATTGATGGACCACTCTAGAACTACTTTGCAAAGAGAAAAGAAGGCTGCTAAGACTTTGGCTATTATTTTGGGTGCTTTCGCTTTGTGTTGGTTGCCATTGCACATTATTAACTGTTTCACTTTCTTCTG	N	60	assembled_product	wrong_size
AEFE	J02	908	908	insertion	145	T	TCGGTCTCATTCTATGGGTCAACCAGGTAACGGTTCTGCTTTCTTGTTGGCTCCAAACGGTTCTCACGCTCCAGACCACGACGTTACTCAAGAAAGAGACGAAGTTTGGGTTGTTGGTATGGGTATTGTTATGTCTTTGATTGTT	60	assembled_product	wrong_size
AEFE	M08	74	871	deletion	-797	GACCACGACGTTACTCAAGAAAGAGACGAAGTTTGGGTTGTTGGTATGGGTATTGTTATGTCTTTGATTGTTTTGGCTATTGTTTTCGGTAACGTTTTGGTTATTACTGCTATTGCTAAGTTCGAAAGATTGCAAACTGTTACTAACTACTTCTTGGTTTCTTTGGCTGTTGCTGACTTGTTGGTTGGTGTTTTGGCTATTCCATTCGCTATTACTATTTCTACTGGTTTCTGTGCTGCTTGTCACGGTTGTTTGTTCATTGCTTGTTTCGTTTTGGTTTTGACTCAATCTTCTATTTTCTCTTTGTTGGCTATTGCTATTGACAGATACATTGCTATTAGAATTCCATTGAGATACAACGGTTTGGTTACTCCAAGAAGAGCTGCTTTGATTATTGCTTTGGTTTGGGTTATTGCTTTCGGTATTGGTTTGACTCCATTCTTGGGTTGGAACTCTAAGGACTCTGCTACTAACAACTGTACTGAACCATGGGACGGTACTACTAACGAATCTTGTTGTTTGGTTAAGTGTTTGTTCGAAAACGTTGTTCCAATGTCTTACATGGTTTACTTCAACTTCTTCGGTTGTGTTTTGCCACCATTGTTGATTATGTTGGTTATTTACATTAAGATTTTCTTGGTTGCTTGTAGACAATTGCAAAGAACTGAATTGATGGACCACTCTAGAACTACTTTGCAAAGAGAAAAGAAGGCTGCTAAGACTTTGGCTATTATTTTGGGTGCTTTCGCTTTGTGTTGGTTGCCATTGCACATTATTAACTGTTTCACTTTCTTCTG	N	59	assembled_product	wrong_size
AFCD	I14	817	5586	inversion	4769	T	<INV>	60	assembled_product	wrong_size
AFCD	I14	821	821	insertion	1494	A	CGCGATGAATGTCTTACTACGGAGCAAGTTCCCGAGGTAATCGGAGTCCGGCTGATGTTGGGAGTAGGTGGCTACGTCTCCGAACTCACGACCGAAAGAATCAAGAGCAGCCCGCATGGATTTGACTTGGTCGGGCGAGGCCTCATGTGCGAATGATGCCCATCCATAACATCAAACATCGACCCACGGCGTAACGCGCTTGCTGCTTGGATGCCCGAGGCATAGACTGTACAAAAAAACAGTCATAACAAGCCATGAAAACCGCCACTGCGCCGTTACCACCGCTGCGTTGGGTCAAGGTTCTGGACCAGTTGCGTGAGCGCATACGCTACTTGCATTACAGTTTACGAACCGAACAGGCTTATCAATCCGATCCATTGCTGTTGACAAAGGTCATGACCGATGGCTACGAGGGCAGACAGTAAGTGGATTTACCATAATCCCTTAATTGTACGCACCGCTAAAACGCGTTCAGCGCGATCACGGCAGCAGACAGGTAAAAATGGCAACAAACCACCCGAAAAACTGCCGCAATCGCGCCTGATAAATTTTAACCGTATGAATACCTATGCAACCAGAGGGTACAGGCCACATTACCCCCACTTAATCCACTGAAGCTGCCATTTTTCCCAGCGAAGGGCCATCCAGCGTGCGTTCCTGTATTTCCGGACTATAAAAGGAAATCCCTTAACGTGAGTTTTCGTTCCACTGAGCGTCAGACCCCGTAGAGAAAAGATCGAAGGATCTTCTTGAGATCCTTTTTTTCTGCGCGTAATGTGCTGCTTGCGAACAAAAAACCCACCGCCCAGCGGTGGTTTGTTTGCCGAATCAAGAGCTACCAACTCTTTTTCCGAAGGTAACTGGCTTCAGCAGAGCGCAGGATCCGAATACTGCTGCTTCTAGTGTAGCCGTAGTTAGGCCACCACTTCAAGAACTCTGTAGCACCACCTACGTCCTTCGCTCTGCTAATCCTGTTACCAGTGGCTGCTGCCAGTGGCGATAAGTGCGTGTCTTACCGGGTTGGACTCAAGACGATAGTTACCGGATAAGGCGCAGCCGTGCGGGCTGAACGGGGGGTTCGTGCACACAGCCCAGCTTGGAGCGAACGACCTACACCGAACTGAGATACCTACAGCGTGAGCTATGAGAAAGCGCCAGCGCTTCCGAAGGGAGAAAGGCGGACAGGTATCCGGTAAGCGGCAGGGTCGGAACAGAAGCGCACGAGGAGGCTCCCGGGGGAAACGTTGGTATACTTATAGTCCTGTCGGGTTTCGCCACCTCTGACTTGAGCGTCGATTTTGTGATGCTCGTCCAGGGGGGCGGAGCCTATGGAAAAACGCCAGCAACGCGGCCTTTTTACATTTCCTGGCCCTACATCAAAGCGCCAGCCGCTGAATGGGCGTCCCCTGCCCCACATAAGCCCTTGTTCTTCAGCCTCTGGGGGAACCGGCAACGCGGGGCCTCAGGTCCCAGTCGTGAGAAGAGGAGGTCTCC	60	assembled_product	wrong_size
AFCD	P08	847	1065	deletion	-218	CATTTTGTGTTGGTTGCCATTCTTCATTGTTGCTTTGGTTTTGCCATTCTGTGAATCTTCTTGTCACATGCCAACTTTGTTGGGTGCTATTATTAACTGGTTGGGTTACTCTAACTCTTTGTTGAACCCAGTTATTTACGCTTACTTCAACAAGGACTTCCAAAACGCTTTCAAGAAGATTATTAAGTGTAAGTTCTGTAGACAATAAATCCTGAGAC	N	60	assembled_product	wrong_size
AFFA	O11	820	1227	deletion	-407	CACTTTGTGTTGGTTGCCATTCTTCATTGTTAACATTGTTCACGTTATTCAAGACAACTTGATTAGAAAGGAAGTTTACATTTTGTTGAACTGGATTGGTTACGTTAACTCTGGTTTCAACCCATTGATTTACTGTAGATCTCCAGACTTCAGAATTGCTTTCCAAGAATTGTTGTGTTTGAGAAGATCTTCTTTGAAGGCTTACGGTAACGGTTACTCTTCTAACGGTAACACTGGTGAACAATCTGGTTACCACGTTGAACAAGAAAAGGAAAACAAGTTGTTGTGTGAAGACTTGCCAGGTACTGAAGACTTCGTTGGTCACCAAGGTACTGTTCCATCTGACAACATTGACTCTCAAGGTAGAAACTGTTCTACTAACGACTCTTTGTTGTAAATCCTGAGAC	N	60	assembled_product	wrong_size
AFFA	O11	820	1227	deletion	-407	CACTTTGTGTTGGTTGCCATTCTTCATTGTTAACATTGTTCACGTTATTCAAGACAACTTGATTAGAAAGGAAGTTTACATTTTGTTGAACTGGATTGGTTACGTTAACTCTGGTTTCAACCCATTGATTTACTGTAGATCTCCAGACTTCAGAATTGCTTTCCAAGAATTGTTGTGTTTGAGAAGATCTTCTTTGAAGGCTTACGGTAACGGTTACTCTTCTAACGGTAACACTGGTGAACAATCTGGTTACCACGTTGAACAAGAAAAGGAAAACAAGTTGTTGTGTGAAGACTTGCCAGGTACTGAAGACTTCGTTGGTCACCAAGGTACTGTTCCATCTGACAACATTGACTCTCAAGGTAGAAACTGTTCTACTAACGACTCTTTGTTGTAAATCCTGAGAC	N	60	assembled_product	wrong_size
AFFB	I21	487	814	deletion	-327	TGCTTTCGGTATTGGTTTGACTCCATTCTTGGGTTGGAACTCTAAGGACTCTGCTACTAACAACTGTACTGAACCATGGGACGGTACTACTAACGAATCTTGTTGTTTGGTTAAGTGTTTGTTCGAAAACGTTGTTCCAATGTCTTACATGGTTTACTTCAACTTCTTCGGTTGTGTTTTGCCACCATTGTTGATTATGTTGGTTATTTACATTAAGATTTTCTTGGTTGCTTGTAGACAATTGCAAAGAACTGAATTGATGGACCACTCTAGAACTACTTTGCAAAGAGAAAAGAAGGCTGCTAAGACTTTGGCTATTATTTTGGG	N	60	assembled_product	wrong_size
AFFB	M04	457	814	deletion	-357	TGCTTTGATTATTGCTTTGGTTTGGGTTATTGCTTTCGGTATTGGTTTGACTCCATTCTTGGGTTGGAACTCTAAGGACTCTGCTACTAACAACTGTACTGAACCATGGGACGGTACTACTAACGAATCTTGTTGTTTGGTTAAGTGTTTGTTCGAAAACGTTGTTCCAATGTCTTACATGGTTTACTTCAACTTCTTCGGTTGTGTTTTGCCACCATTGTTGATTATGTTGGTTATTTACATTAAGATTTTCTTGGTTGCTTGTAGACAATTGCAAAGAACTGAATTGATGGACCACTCTAGAACTACTTTGCAAAGAGAAAAGAAGGCTGCTAAGACTTTGGCTATTATTTTGGG	N	60	assembled_product	wrong_size
AFFB	M04	457	814	deletion	-357	TGCTTTGATTATTGCTTTGGTTTGGGTTATTGCTTTCGGTATTGGTTTGACTCCATTCTTGGGTTGGAACTCTAAGGACTCTGCTACTAACAACTGTACTGAACCATGGGACGGTACTACTAACGAATCTTGTTGTTTGGTTAAGTGTTTGTTCGAAAACGTTGTTCCAATGTCTTACATGGTTTACTTCAACTTCTTCGGTTGTGTTTTGCCACCATTGTTGATTATGTTGGTTATTTACATTAAGATTTTCTTGGTTGCTTGTAGACAATTGCAAAGAACTGAATTGATGGACCACTCTAGAACTACTTTGCAAAGAGAAAAGAAGGCTGCTAAGACTTTGGCTATTATTTTGGG	N	60	assembled_product	wrong_size
AFFE	B05	74	871	deletion	-797	GACCACGACGTTACTCAAGAAAGAGACGAAGTTTGGGTTGTTGGTATGGGTATTGTTATGTCTTTGATTGTTTTGGCTATTGTTTTCGGTAACGTTTTGGTTATTACTGCTATTGCTAAGTTCGAAAGATTGCAAACTGTTACTAACTACTTCTTGGTTTCTTTGGCTGTTGCTGACTTGTTGGTTGGTTTGTTCGCTATTCCATTCGCTATTACTATTTCTTTGGGTTTCTGTACTGACTTCTACGGTTGTTTGTTCTTGGCTTGTTTCGTTTTGGTTTTGACTCAATCTTCTATTTTCTCTTTGTTGGCTGTTGCTGTTGACAGATACTTGGCTATTTGTGTTCCATTGAGATACAAGTCTTTGGTTACTCCAAGAAGAGCTGCTTTGATTATTGCTTTGGTTTGGGTTATTGCTTTCGGTATTGGTTTGACTCCATTCTTGGGTTGGAACTCTAAGGACTCTGCTACTAACAACTGTACTGAACCATGGGACGGTACTACTAACGAATCTTGTTGTTTGGTTAAGTGTTTGTTCGAAAACGTTGTTCCAATGTCTTACATGGTTTACTTCAACTTCTTCGGTTGTGTTTTGCCACCATTGTTGATTATGTTGGTTATTTACATTAAGATTTTCTTGGTTGCTTGTAGACAATTGCAAAGAACTGAATTGATGGACCACTCTAGAACTACTTTGCAAAGAGAAAAGAAGGCTGCTAAGACTTTGGCTATTATTTTGGGTGCTTTCGCTTTGTGTTGGTTGCCATTGCACATTATTAACTGTTTCACTTTCTTCTG	N	60	assembled_product	wrong_size
AFFE	O11	820	1344	deletion	-524	CGCTTTGTGTTGGTTGCCATTGCACATTATTAACTGTTTCACTTTCTTCTGTCCAGACTGTTCTCACGCTCCATTGTGGTTGATGTACTTGGCTATTGTTTTGTCTCACACTAACTCTGTTGTTAACCCATTCATTTACGCTTACAGAATTAGAGAATTCAGACAAACTTTCAGAAAGATTATTAGATCTCACGTTTTGAGACAACAAGAACCATTCAAGGCTGCTGGTACTTCTGCTAGAGTTTTGGCTGCTCACGGTTCTGACGGTGAACAAGTTTCTTTGAGATTGAACGGTCACCCACCAGGTGTTTGGGCTAACGGTTCTGCTCCACACCCAGAAAGAAGACCAAACGGTTACGCTTTGGGTTTGGTTTCTGGTGGTTCTGCTCAAGAATCTCAAGGTAACACTGGTTTGCCAGACGTTGAATTGTTGTCTCACGAATTGAAGGGTGTTTGTCCAGAACCACCAGGTTTGGACGACCCATTGGCTCAAGACGGTGCTGGTGTTTCTTAAATCCTGAGAC	N	60	assembled_product	wrong_size
AFFF	K20	268	NA	mutation	NA	C	G	152.416	assembled_product	wrong_size
AFFF	K20	296	NA	mutation	NA	T	A	153.421	assembled_product	wrong_size
AFFF	K20	168	NA	mutation	NA	T	C	156.416	assembled_product	wrong_size
AFFF	K20	171	NA	mutation	NA	T	G	155.416	assembled_product	wrong_size
AFFF	K20	172	NA	mutation	NA	G	T	156.416	assembled_product	wrong_size
AFFF	K20	176	NA	mutation	NA	A	G	156.416	assembled_product	wrong_size
AFFF	K20	179	NA	mutation	NA	A	G	154.416	assembled_product	wrong_size
AFFF	K20	196	NA	mutation	NA	C	G	147.416	assembled_product	wrong_size
AFFF	K20	210	NA	mutation	NA	C	A	134.301	assembled_product	wrong_size
AFFF	K20	211	NA	mutation	NA	T	C	151.406	assembled_product	wrong_size
AFFF	K20	215	NA	mutation	NA	A	G	153.406	assembled_product	wrong_size
AFFF	K20	263	NA	mutation	NA	T	G	155.416	assembled_product	wrong_size
AFFF	K20	265	NA	mutation	NA	G	T	156.414	assembled_product	wrong_size
AFFF	K20	415	NA	mutation	NA	T	A	144.407	assembled_product	wrong_size
AFFF	K20	416	NA	mutation	NA	G	A	141.416	assembled_product	wrong_size
AFFF	K20	297	NA	mutation	NA	T	C	156.415	assembled_product	wrong_size
AFFF	K20	298	NA	mutation	NA	G	T	154.416	assembled_product	wrong_size
AFFF	K20	308	NA	mutation	NA	A	G	155.416	assembled_product	wrong_size
AFFF	K20	316	NA	mutation	NA	C	G	155.411	assembled_product	wrong_size
AFFF	K20	332	NA	mutation	NA	T	A	149.416	assembled_product	wrong_size
AFFF	K20	334	NA	mutation	NA	G	T	153.416	assembled_product	wrong_size
AFFF	K20	386	NA	mutation	NA	G	A	154.416	assembled_product	wrong_size
AFFF	K20	392	NA	mutation	NA	G	A	153.416	assembled_product	wrong_size
AFFF	K20	404	NA	mutation	NA	T	A	151.409	assembled_product	wrong_size
AFFF	K20	406	NA	mutation	NA	G	T	149.416	assembled_product	wrong_size
AFFF	K20	413	NA	mutation	NA	T	A	128.344	assembled_product	wrong_size
AFFF	K20	1057	NA	mutation	NA	T	A	149.416	assembled_product	wrong_size
AFFF	K20	1087	NA	mutation	NA	G	T	147.415	assembled_product	wrong_size
AFFF	K20	160	NA	mutation	NA	C	G	150.416	assembled_product	wrong_size
AFFF	K20	547	NA	mutation	NA	C	T	145.416	assembled_product	wrong_size
AFFF	K20	548	NA	mutation	NA	A	G	144.416	assembled_product	wrong_size
AFFF	K20	552	NA	mutation	NA	G	T	144.395	assembled_product	wrong_size
AFFF	K20	553	NA	mutation	NA	T	G	137.42	assembled_product	wrong_size
AFFF	K20	555	NA	mutation	NA	C	T	140.416	assembled_product	wrong_size
AFFF	K20	563	NA	mutation	NA	T	A	131.416	assembled_product	wrong_size
AFFF	K20	565	NA	mutation	NA	G	A	137.385	assembled_product	wrong_size
AFFF	K20	568	NA	mutation	NA	C	A	136.416	assembled_product	wrong_size
AFFF	K20	569	NA	mutation	NA	G	A	139.365	assembled_product	wrong_size
AFFF	K20	572	NA	mutation	NA	A	T	142.391	assembled_product	wrong_size
AFFF	K20	574	NA	mutation	NA	T	A	131.389	assembled_product	wrong_size
AFFF	K20	577	NA	mutation	NA	T	C	130.416	assembled_product	wrong_size
AFFF	K20	589	NA	mutation	NA	T	A	108.327	assembled_product	wrong_size
AFFF	K20	590	NA	mutation	NA	T	A	117.335	assembled_product	wrong_size
AFFF	K20	591	NA	mutation	NA	G	C	137.412	assembled_product	wrong_size
AFFF	K20	593	NA	mutation	NA	T	C	141.39	assembled_product	wrong_size
AFFF	K20	595	NA	mutation	NA	G	A	143.416	assembled_product	wrong_size
AFFF	K20	596	NA	mutation	NA	G	C	136.416	assembled_product	wrong_size
AFFF	K20	600	NA	mutation	NA	A	T	144.416	assembled_product	wrong_size
AFFF	K20	619	NA	mutation	NA	T	G	144.416	assembled_product	wrong_size
AFFF	K20	623	NA	mutation	NA	C	A	144.416	assembled_product	wrong_size
AFFF	K20	629	NA	mutation	NA	T	C	141.416	assembled_product	wrong_size
AFFF	K20	631	NA	mutation	NA	T	A	143.416	assembled_product	wrong_size
AFFF	K20	640	NA	mutation	NA	T	C	138.416	assembled_product	wrong_size
AFFF	K20	652	NA	mutation	NA	C	G	145.416	assembled_product	wrong_size
AFFF	K20	656	NA	mutation	NA	G	T	143.416	assembled_product	wrong_size
AFFF	K20	433	NA	mutation	NA	G	C	150.416	assembled_product	wrong_size
AFFF	K20	434	NA	mutation	NA	T	G	149.416	assembled_product	wrong_size
AFFF	K20	435	NA	mutation	NA	C	G	149.416	assembled_product	wrong_size
AFFF	K20	488	NA	mutation	NA	G	A	146.416	assembled_product	wrong_size
AFFF	K20	500	NA	mutation	NA	G	T	146.416	assembled_product	wrong_size
AFFF	K20	501	NA	mutation	NA	G	C	147.416	assembled_product	wrong_size
AFFF	K20	512	NA	mutation	NA	T	A	147.416	assembled_product	wrong_size
AFFF	K20	514	NA	mutation	NA	C	T	148.416	assembled_product	wrong_size
AFFF	K20	515	NA	mutation	NA	T	A	147.416	assembled_product	wrong_size
AFFF	K20	536	NA	mutation	NA	T	A	140.42	assembled_product	wrong_size
AFFF	K20	537	NA	mutation	NA	C	T	141.416	assembled_product	wrong_size
AFFF	K20	540	NA	mutation	NA	C	G	142.416	assembled_product	wrong_size
AFFF	K20	543	NA	mutation	NA	C	T	141.382	assembled_product	wrong_size
AFFF	K20	546	NA	mutation	NA	A	T	144.416	assembled_product	wrong_size
AFFF	K20	845	NA	mutation	NA	G	A	133.42	assembled_product	wrong_size
AFFF	K20	846	NA	mutation	NA	C	T	142.392	assembled_product	wrong_size
AFFF	K20	848	NA	mutation	NA	G	A	138.416	assembled_product	wrong_size
AFFF	K20	857	NA	mutation	NA	G	T	141.416	assembled_product	wrong_size
AFFF	K20	859	NA	mutation	NA	T	C	135.416	assembled_product	wrong_size
AFFF	K20	865	NA	mutation	NA	G	C	136.408	assembled_product	wrong_size
AFFF	K20	869	NA	mutation	NA	C	T	133.306	assembled_product	wrong_size
AFFF	K20	870	NA	mutation	NA	A	G	137.326	assembled_product	wrong_size
AFFF	K20	871	NA	mutation	NA	A	T	138.383	assembled_product	wrong_size
AFFF	K20	884	NA	mutation	NA	A	T	145.416	assembled_product	wrong_size
AFFF	K20	885	NA	mutation	NA	A	C	142.416	assembled_product	wrong_size
AFFF	K20	886	NA	mutation	NA	G	T	142.416	assembled_product	wrong_size
AFFF	K20	887	NA	mutation	NA	A	C	143.416	assembled_product	wrong_size
AFFF	K20	890	NA	mutation	NA	A	G	138.416	assembled_product	wrong_size
AFFF	K20	891	NA	mutation	NA	A	C	138.416	assembled_product	wrong_size
AFFF	K20	892	NA	mutation	NA	G	T	138.416	assembled_product	wrong_size
AFFF	K20	896	NA	mutation	NA	A	T	146.416	assembled_product	wrong_size
AFFF	K20	897	NA	mutation	NA	A	T	146.416	assembled_product	wrong_size
AFFF	K20	902	NA	mutation	NA	G	T	146.416	assembled_product	wrong_size
AFFF	K20	903	NA	mutation	NA	C	T	148.392	assembled_product	wrong_size
AFFF	K20	904	NA	mutation	NA	T	G	148.409	assembled_product	wrong_size
AFFF	K20	908	NA	mutation	NA	A	T	145.416	assembled_product	wrong_size
AFFF	K20	911	NA	mutation	NA	A	T	146.416	assembled_product	wrong_size
AFFF	K20	920	NA	mutation	NA	T	G	146.416	assembled_product	wrong_size
AFFF	K20	922	NA	mutation	NA	G	T	146.421	assembled_product	wrong_size
AFFF	K20	932	NA	mutation	NA	G	A	148.416	assembled_product	wrong_size
AFFF	K20	953	NA	mutation	NA	A	T	151.416	assembled_product	wrong_size
AFFF	K20	955	NA	mutation	NA	T	C	148.416	assembled_product	wrong_size
AFFF	K20	956	NA	mutation	NA	G	A	146.416	assembled_product	wrong_size
AFFF	K20	972	NA	mutation	NA	A	T	132.361	assembled_product	wrong_size
AFFF	K20	973	NA	mutation	NA	C	T	136.415	assembled_product	wrong_size
AFFF	K20	979	NA	mutation	NA	C	A	138.416	assembled_product	wrong_size
AFFF	K20	986	NA	mutation	NA	T	C	144.416	assembled_product	wrong_size
AFFF	K20	988	NA	mutation	NA	C	A	146.404	assembled_product	wrong_size
AFFF	K20	995	NA	mutation	NA	C	A	134.364	assembled_product	wrong_size
AFFF	K20	996	NA	mutation	NA	A	G	137.32	assembled_product	wrong_size
AFFF	K20	997	NA	mutation	NA	C	A	141.42	assembled_product	wrong_size
AFFF	K20	1028	1028	insertion	227	G	ACAGACCATTCAAGGCTGCTGGTACTTCTGCTAGAGTTTTGGCTGGCTAACGGTTCTGCTCCACACCAAAGAGAGCCAAACGGTTACGCTTTGCATTGGCTTCTGGTGGTTCTATTCAGAGAATCTCAAGGTAACACTGGTTTGCCAGACGTTGAATTGTTGTCTCACGAATTGAAGGGTGTTTGTCCAGAAGACGACCCATTGGCTCAAGAC	60	assembled_product	wrong_size
AFFF	K20	1028	1028	insertion	227	G	ACAGACCATTCAAGGCTGCTGGTACTTCTGCTAGAGTTTTGGCTGGCTAACGGTTCTGCTCCACACCAAAGAGAGCCAAACGGTTACGCTTTGCATTGGCTTCTGGTGGTTCTATTCAGAGAATCTCAAGGTAACACTGGTTTGCCAGACGTTGAATTGTTGTCTCACGAATTGAAGGGTGTTTGTCCAGAAGACGACCCATTGGCTCAAGAC	60	assembled_product	wrong_size
AFFF	K20	146	NA	mutation	NA	T	C	149.416	assembled_product	wrong_size
AFFF	K20	839	NA	mutation	NA	G	T	141.42	assembled_product	wrong_size
AFFF	K20	841	NA	mutation	NA	T	G	123.292	assembled_product	wrong_size
AFFF	K20	676	NA	mutation	NA	G	C	116.266	assembled_product	wrong_size
AFFF	K20	686	NA	mutation	NA	T	A	106.22	assembled_product	wrong_size
AFFF	K20	692	NA	mutation	NA	A	T	133.336	assembled_product	wrong_size
AFFF	K20	708	NA	mutation	NA	T	A	122.324	assembled_product	wrong_size
AFFF	K20	719	NA	mutation	NA	T	G	135.42	assembled_product	wrong_size
AFFF	K20	737	NA	mutation	NA	A	G	141.416	assembled_product	wrong_size
AFFF	K20	741	NA	mutation	NA	A	C	101.176	assembled_product	wrong_size
AFFF	K20	742	NA	mutation	NA	A	T	103.201	assembled_product	wrong_size
AFFF	K20	748	NA	mutation	NA	G	A	124.383	assembled_product	wrong_size
AFFF	K20	759	NA	mutation	NA	G	C	121.316	assembled_product	wrong_size
AFFF	K20	767	NA	mutation	NA	T	C	129.353	assembled_product	wrong_size
AFFF	K20	769	NA	mutation	NA	G	A	122.338	assembled_product	wrong_size
AFFF	K20	663	NA	mutation	NA	T	C	146.41	assembled_product	wrong_size
Aspergillus_flavus_cyclopiazonic_acid_stitch_number11	A02	14675	15554	deletion	-879	GACAAAGCCAAACTGCTTCATGATGGTTCTCTGATCCTGATGGGCCGGATGGACGGAAACACGGAGATCAAGGTTCGAGGACTTCGGATTGATCTCGAAGACGTAGCTTCCACCATGGTAAACTGTCACCCGGATTTGCTGTCATCGGCCATCGTGTGTGTCAAGGGCAAAGGGGTTTCAGAAACACTTGTTGCCTTTGTTGCCCTGATGCCTGGACAGACTGCTAGTGACGTTGAGCTACAACATCTCGCCAGCAATCTTCCTTTGCCACAATACATGCGCCCTTCCACAATCATCTGTCTAGATGAGCTACCCCGAAATGCGAACGGAAAGATTGATCGGAAAAGAATAGATGCCATGCCATGGACGGCGCCGACGATATTGAGTCAGCCATCGAAACGGCTTACGTTGGGCGAAGGTGAGCTTAAGCTACTTTGGCAGGTTTTATTACCGGGCAAGCACATCCAACCCGAGTCGGACTTTTTCCTCCTCGGGGGAAATTCTACGCTGCTGGTCAGGTTACAAGGCGCGATCCGGACCTCCATTGGGGTGTCACTCACTCTCCGGGAGATGTACGGCGCCAGCACCCTGGCGCAGATGGCACTTAAGGTTGATGCCCGGAAAGCTGAATCACCATCAATGACAATCAACTGGCTTGCAGAAACAGCGATACCGCAAAATATCCTTGATCGCGTGAGTTCAACGTCAAACATCAATCTACCTAAGCATTTCCAAGGATCAGGTTGTCAAATACTCCTCACTGGCTCGACAAGCTTTCTAGGGAGAGTGCTGGTGCAGGTCCTCCTCCTGGTGCCCGAGGTGGAAAGAGTGCATTGTATCGCCGTGGAAAAGGAGCAGGAACACGTCCTCCCCACCAGT	N	60	assembled_product	wrong_size
Aspergillus_flavus_cyclopiazonic_acid_stitch_number11	A06	504	6412	deletion	-5908	GGGATCAACGTCCCCGACACCATTTCTCGCGATGTAATCATCCTGGGTGCTGGCAGTTCGGGAACATATGCCGCGATTCGTCTCAAGGATGAAGGCAAGACTGTCGCTGTCGTTGAACGCAACGACTATCTCGGCGGCCACGGCGAAACCTACTACACCGAGGATAACACACCTCTAAACTTCGGTGTAGAGGGATTCTTCAACACGTCGGTGACTCGGAACTATCTCGAGCGGCTTCAGGTGCCCTATGGGCGACGCAACCCTGCTCCCGCGCACGAGGACTACGTCAACCTCAACACAGGGCAACGAACAGAATACCCCCCAGGCCAGCTTCAGGACCGGGAAGCATTCGCCAAATGGGTCGATGCCATCTCTCAGTTTGGGTTCTTAGATGACGGCGTCTACCGAATCCCAGAACCGGTGCCAGAGGACCTCATCAGTCCTTTCGCGGACTTCGTAAAGAAGTACCATCTCGAGGATGCCGTGTACGCTCTCTTCTCTCACACATCTGGCGACGTCCTCGAAATGATCACCCTCTACGTCATCCAATATATCGGCGTCCCCCATGCCGCCGCCCTGAATGAGGGCTACGTGCGTCCCATCGAGGGAATTGCCGCTCTGTACAAGAGCGCTGGCAAAGAGCTTGGTAGCGACGTCCTCTTGAAGACGACCCCTGAGTCTGTTCAGCGCTCTAAGGATGGCGTTGAAGTCACTGTGCGCAGTGCTGATGGTACCAAGACTCTCCTTAAGGGCAAGCAATTGCTTGTCACCATTCCGCCCCTGCTGGAAAACCTCCACGGCTTTCCACTCAGCGACCAAGAATCCCGTATTTTCTCGAAGTGGCAGTATCACCAGTACTGGGCTGCGCTTGTCAATGACACTGGTCTGCCGGACGATGTGAACATCGTAAACGTCGACACAGAACGATTGTATGGTGTTCCCGAGGAGCCATTCATCTGGCGCCTGGACAACCATTGGGCCCCCGGCTACCACAACATCAAGCTAGTTGGTGGATCCGACTTCGGAGAGGACGAGGCGAAGGCGTACATGTATGAGAAGCTCGATCTTCTCCATGAGGAGGGAACATACTCTACGCACAAGCCTGAGATTGTGAAGTTCGCGAGCCACACGCCTGTTACCATGTTCGTTTCAGCGGAGGAAATTCGTGGAGGGTTCTATCGCGAGCTGTATGAGCTCCAGGGGCTGAACAGCACGTTCTGGACGGGCGCCACTTGGGCGTCGGATTACTCGACCTTGCTATGGGGGTATACGGATGAGGTTCTTGATCAGATGGCTTCTTCCTGATCGCCAGTATGAGAGTCTGTGTAATTTCGATCTGTGCAGTTCTACAGTGGCGCTCGCACTAAGGGCTCGCACAAATGCAATAAACTAGAGTTTGAGAATTCAATGTGATCGGATCCACCGATCCAATTGGCGAAGTGTGTGAGTTTTCACTGCGACGGTTAACCTTTCGCAAATATGGTGTGTAGATCCCTTGCCGATACGAACTACTGGAACGTGGCCCTGGTCGCTTAGAGGAAGAGCGTGGCAACAAGGACTAAGGGATCGAAGGGATCACTGCTCCGAGGGAGAGAAAGTAGAAAGTAGAGCCAGTGAGAAAATCAAGGTTTCAATATAATTTTTAAAAGTTTGTCTTGTCTTTCTTGTAAGGAACGTAGACATCTCCCTGGATCTAGAACACCCACGTCTAGATAAAGTAATAATTTGCGGATACGAGCTACGTGGAATGAAATCGAACAGAATATTGAATAAGTACTTAGAAATAAAGAGGTAAACTACTCTTAATGATTGTGGCCATCACGACACATAGACACCTCCTGGGCAGCGCCACTGAAAGCTTCGAAGGTATGGAGGTAGACACTCATATACGGTTTTTTACCCTTGTAAGAAAAGGAAATCCACGCCTGCAGGTGATTTGCAGTATCCAAGTCCACATCCGGACTGCAGGTGCAGATCAGTCTCAAGCATTCATTTCATTTGGGAAATGCCAAAACTTACTAGTACGATGCCAAATCAGAGGGATAGGTCTTAGCCAAGCCACCCCAGCCTCTGCGCTCAAAGAAGGTGGCCAGTCCTTCCGCGATGGCTCTGTCGTTCTGCCCAAAAGCAGGGAAATAGATCTGTGGCTCGGGAAGTGGGCTTTTGGGGGATAAGGTAAAATTGATAATGAAGGGGAGCTGCTCCTGCGGTGAGGTACCTGGCTCGTAAAAGCAGTTCGGCAGTGGACACAGACCCTCCGTGATGGGCAATAGCTGCCACAGCTCCCTCAGCGCATCTAGGCCTTCCAGTGTCTCTGGATCGTTCCGTCGCCCGTTCAGAGTCCAAATACCTTCGATGGAGGCCAGGTCGAGCTGGCGTTCCATACAGTAGACTTTGATGCGGGACTCGGATGGCTTGACCAAATCGCATGAGAGAAAGTGGCCGAGGAGGGTGGGTGCTCGCTCAGCTATAAACTCCTCGAGGATTGCCAGTGGAGCGGTAATTTTGCCATACTTGTCGGCAGCCTTGATTGAGTCGAACATGAGCCTCTCCTTTGGCGTCCCGGTCGCGATCGACTTGATCCGCGGGTAGATGTAGGTCTTCAAGACAATATCACCCGACGGCTCCAGATCAGCTGCCAGCTTGTTCTGTGTCTTGAAAACGGGGATTTCAATATCTCCACCCAGCAGAGCTTGAGCCTCTTCGTCCGAAACGACCAATGCTTTGGTAAAATGATCAAACCACTCCAGGTCAAGCCCTGGGACAATGGCCTTGAGGTCCTGGAGAACAGGCCGGATGGCTTGGGTGTTGAATGGATCATCCTCTGTCCCCGTCAGAGAACCCAGGGGCTCGAAGGCGAACCGGAGTAGTGATTTAGAGTAATTGAAGCTCAGCTCGAAAGGAAGTCCAAAGCGTGTCAGATGGCTCTTCCAGTGCATGGGCTGACCCTTTTCAGGGTATGGACCCAATGCCGGGATGATGACCTCGCGGTGGATACAGAGAAACTTGTACTGTGCGTGAACATCATAGTCGGCACTCGCCATCATGGTGGCAAACATCGGAGCTGTGCTATACCACCATTTTGCGTGGTCCTTGTTGGAGAGATTCAGGGCTTGGGTCAGCACGTGGAAGGGCTTTGGCAGCTCTGTTGCTGCTTTCCTGGAGATCTCCATCGGAGAACAATGCAGTCACTGGTTTGTAGTATGAGCTCAGAGTCAAGGGACAAGGAAAACCCAAGGAATATTGTCTACCTTTTCTGTTCAGCTCATCGCATGATATCCATCATCTGCTTGGTGGGGTCATTGCCCCTCTGTACGTTTGTGACAGTGACTGCATGACGCAGGCTATACGAGCCCAGGTGCAGAGAATGACAAGGTTAGTGACCCTAACTGCTGTAACCGTGTTTCTCGTAGGCCCACTAGGACAGGCATTGAATCCCGCTGGCTTGCTGAGGCCCACATTCTTTCCCCGATAGTGTTCAACAATGCGAGCCATTACCCGGAAGTGCGTGCGCCCTAGTTTGGTTCTTGTGGGGCAGTACTTTTGGCCCCTTGAGACAATTAAGTAGACGTACTAATCATATGGTGAGAGTGTAGAGCTTACTATCTATTGCGCTACTGCTGTCCAGGTGCATGTAATAATCGTAGTCAAGTTTTCTCGCATTGCCAAGCAGTAAGATGGCCATCGCGAAGATCTAGAATCATATCGAGCAGGACGCTACATGTAAGATTCAGCATTCTGGAATGACGAATGCCCAATCGAATGAGAACAACCGTGGATTCACGCAAATACGGCGATCAACCGAAATGAATAGAACAGAACCTTCCTTGACTAAACAGGAAATTGCTTCAGCTGAAACGTCGGCACGATACGAGCTTTAGTGCAAGGGATACTAATCGCCACGCACTCAATACAGTTACGGTTAGTAGATTCAGAGTATGCAATGGCTCAGCTCGTCAAGCGCACTGAAGTAACAGTTGTTGGTGAACAGGGCTGAATGGTGCAATGATAGGATAAAAATTGAAGGTTCAATAGATGTACATTACTTCTTGCTGTAGTCGTCCACGGATTTCCGTTGCTTCACCGGCTGCTCCTGCTCCATATCTTTGCTGGAAGGTTTCTCTTGTGAATGTCAAAATTACCCCACGGCCATGAGGATGCCAATTGCTGTTATTGGGACCGCCTGCCGGTTCCCAGGCGATGTAGCCTCGCCTTCGCAACTTTGGGATCTATTGTCCAACCCAAAGGATGTCCTTAGCGATCTCGATCCCAAACGATTAAACTTGTCCAGCTTCCACCATCACAGCGGCGAGCATCATGGCGCCACAGACGTCCCGAATAAGTCCTACATCCTGGAGGAAGACGTCCATCGCTTCGATGCTGCTTTCTTCAACATCAGTGCGGCGGAGGCGGAGGCAATGGATCCACAACAGCGGCTCTTACTCGAGACGACATATGAGGCACTCGAGGCTGCGGGATATACATTGAAACAGATGCGCGGCTCGTCCACATCGGTCTTTATTGGCGCGATGACCTCGGACTATCATGACATTCAAGCTCGGGATTTGGACACAATCAGCCGATGGCATGCAACAGGGACGTCGCCAAGTATTCTCTCAAATCGCATCTCCTACTTCTTTGACCTGAAAGGGCCGTCCATGACCGTCAACACTGCATGTTCCAGCTCACTGGTGGCATTACACCAAGCCGTCCAGAGTCTGCGCAACGGCGATTGCACTGCGGCTATTGTAGGTGGCGTCAATCTGCTGCTCGACCCTGAGGTCTATATCAGTCATTCCAACCTACATATGTTGTCTCCAACCTCAAGATGTCGCATGTGGGATAGAGATGCTGATGGCTACGCCCGAGGCGAAGGGTGCGCTTCAATCGTGATAAAGACCTTGGACCAGGCACTGAAAGATGGCGACGATGTAGAGTGCATCATTCGGGAGACTGCGGTCAACTCGGACGGGAGATCCGCGGGCATCACAATGCCTAGTCCGGAGGCACAGGCGACGTTAATTCGCGAAGCCTATGAACGCAGTGGCCTGGATCCTGTCCGAGACGGATGTCAGTATTTCGAATGCCATGGCACTGGAACACAGGCTGGAGATCCCGTCGAGGCGCAGGCAATCCAGCAGACCTTCTATCCGAAGAACGCCGTCTTCAGTCCGGACGACAAACTCTATGTGGGGAGTATCAAGACACTAATCGGCCACCTGGAAGGCTGTGCAGGTCTCGCCGGCCTGATGAAGGCTATTATGTGCCTCAAAAACCGGACCATTACGCCAAACATGTTTTTCGACAACCTCAACCCCAAGATCACTCCATTCTACGACCATCTCCGAATTCCAACCAACACCATGCCGTGGCCACCCGTCGCCCATGGCTGCCCCTTGCGGGCAAGTGTAAATTCCTTCGGGTTTGGAGGAACCAACGCCCATGCCATCGTTGAGAGCTACGTGCCCTCCCAGCCGGAAAGCCAGGCCAGTTATTGTAAAGAGTCGAACCGCCAGAAATATACGAATAGTGGCCCATTCGTGTTCTCCGCACACACCCAAGAGTCCCTTTATTCCAACATTGAGCGAACAGCCCGATATGTGAGGAGCAACGAAGCATTAGATCTGGGGCATTTGGCCTGGACCTTAGCTAAAAGGACGGTCTTACCATTCAAGATCGCGATCACTGCCTTGAGTAGAGAAGAGCTGCTCGGAAACATAGACAAGGCCATTGTGGAGTACAAAGCTAGCAAAGCGAGCGAACATGGCCCATCCCCATGGAATCATCCACCCGAGCCACATAGGATTATGGGTATTTTCACAGGACAAGGCGCACAATGGGCTGGAATGGGGCGTGAGCTTCTACTTGCGTCCCCTGTATTTCGCAAATCTATCGAGCGATGTGAACG	N	59	assembled_product	wrong_size
Aspergillus_flavus_cyclopiazonic_acid_stitch_number11	A07	11129	17907	deletion	-6778	ACTGTCGCAGACACGGGAGGTCTTGCCGCGACGGCTATGATCAATGCAGCAAAGTATCTCGACGAGCTGTTCCCGACACCAACACTAGACTTCTTCGTCATCTTGACATCCCTTGTCTCAGTTATTGGAACTCCAAAACAGGTGGCGTATCATGCCCCGTCACTATTTATGACAGACCTTATTCAGCGGCGAAGGATGAGAGGCCTGGTGGGATCTGTATTGGCCCTTGGTATGGTTGTCGATGCTGGCTACTTTTCCAGGCAAGGCAAGGAAGTTATTCAACGCATGATGCACCATGGCTATGCCCCTCTGTCCGAGTCAGACCTACATCATGCCTTTGGCGAAGCGGTAGCTGCTGGAGCACCTGAGGCGGAGTCAAATCCCGAAATATTCTTTGGGCTACAAATGATAGATTCGCAGATTGACCAGAGACGAGAGTCCACTTCTGTCTCTAACCATCTGCTTTCTCACTTCATTACATCTCGCTCTGGAACCAAAGAGGGGCAGTGTGCTGGACAGGAGGATTCAGCTTCACTTCTTGTTCCTGACGAGCAGCTGCAAGAATTTGAGCCAGGGAAAAATGCATATGACAGTCTCCTTGCGCGCTTATCGGGCAAGGTTAGATCAATTCTACGACTGGGTGATCAAGCATTGGATGTGCACACCCCCCTTCTGGACCTGGGCTGTGACTCACTTTTGGCTGTGGACATTCAGGCATGGGTTGCGAAAGAGTTTGATATCGACATTACTCCCATGGATGCACTACTGGACACTGTCGCAGGATTGTGCGAGAAAGCCGTCCCACGGCCTAATACCCCAAGCTTCGTGTTGGAAAAAGAAGACCAGCTTGTCAAAGATCTCGATTTCATAGACGTCGCGACAACTGCATCCCGCTCGGAACGAAGCAGCTCAGTGCAAGACATACCGCTCGATGGTACTAGTTCGGAGTCATCCTGTGTCCTATGTCCTTCAGACTCCGGATTTGAACAAGTAAGAAACGACTTAGAACCAAGGTTCACACGGATCGAGAAGATGTCTCCACACCAGTCGCAGATCTGGTTCGCGGGTCATTGGATGAGGGACCCTACCCAGTATAACGTGGTTATATCTTATAATGTCGAGGGAAAATTTCCCGTCGACAGGTTCAAAGAAGCCTTGGAACAGGCTGTCTCTATGCATGAGTCGCTACGGACTGCCTTCTTTTCGGATCCCAATAACGGTGACCTCCTTCAGGGCGTCTTGAAAGTCCCACCACCCTTCTTCGAGCATGTCAGGACTCCAAGCGCTGCATCTGTTTCACAAGAGTTTAACAAGCTGGCGTCTTACCAATGGCGACTGGAAGACGGTGAAGTCATGAGAGTTACAGTGGTGTCTGTCGGTCAAGACCAGCACACGGTCATATTCGGATACCACCACATTGTCATGGACGGTGCGAGTTGGTCTACATTCCTACATGACTTGAAGTGTATCTATGAGCAAAGGCCACCACGCGAGGTTGCGCAATACGTCGACTATTCTCTGATGCTGAATCGCGACATCCATAATGGAACTTTCGCCAAAGAGCTAGAGTTTTGGAAGTCTGAGCTTCTACCACCACCAGAGATAATGCCCGTCCTCCCTCTCGCCAAGGCGAAGACGCGCGTACCAACAGATAATTTCAAGGTACACACATCAACGCGCCATATTAGCATAGAGGCCACGGAAAGGATCAAGCAGGCAAGTCGCAGTCTTCGGGGCACGCCGTTTCATTTCTACCTCGCAACATTACAGGTCTTCCTCGCCGGATTGCTAAAGATCGAAAGTCTATGCATTGGAATGAGCGATGCGAATCGCAAACAACAGCAGTTCACCGAGACTGTCGGCTATTTCCTGAATATGTTGCCTCTTCGGTTTGAGGTCCAGCAAACGGATAGCTTTGCCGATGTGTTCCAGAAGACATCTTCGAAAGTCCTGACCGCGTTGTTGAACTCTTCAGTTCCCTCCAATTTAGTCGTGGACGCACTTAATATCCCGCGAGTGTCGAATGTAACGCCTCTTTTCCAGGTGGCTATCAATTACCGCGTGGGAGAGATCACCAGGATGTCCGTGGACGACTTTGACCTGAATTACGATCGGAGTGTAATGGGCAATGCGCCGTACGATATCTCCTTCCATGTCACGCCCTGCGCCAACGGCACCTCTATCGTGGATGTAAACTGTCGAGACTATTTGTACTCGCCAAAAGCCACAGAAAGGATCATTGATGAATACGTCAGGCTACTTGAGATTATGTCCTCGGATCCTTTGCAGTCCGTTCAGAGTAGTGTCGCCACTTCTGCTCCCATCAACGAGGATGGTCTCTCAGTTCAACGTGGCCCGCGGATATCCCACGGCTGGCCAGCGACCCTACCGGAAAGGTTCCAGGATATGGTTGATCAATATGGAGATAGAATAGCCGTCACAGATCAAGGTCGGGAGTTCAGCTATTTGCAGCTCCAAGCGCAAAGCACCCGGATTGGAGAAAGTCTGCGCCAGAAAGGAGTCCGATCAGGAGACACAATCGCAGTCTTGTGCCCCCCATCAATGAACTCAGTGGCAAGCATGCTAGCTATTCTCCGAATCAGGGCGGTTTATGTGCCCCTCGACCTGAGCCTCCCAGCCGCAAGACATAAAGCTATGATCTTGGCTTCCCCTGTTAGAGCACTAGTTTGCGTGTCTTCGACTGTGGAGAAAGTCTCAGAATTAGGGGTTTCCACCATTCTCAACCTGTCCGAGATTCCAGATATTCCGGTTCCGTCCACAAGATTTACGAATAGCGCAAAGGGTGATTCTTTGTCGATTTTATTATACACAAGCGGCTCCACGGGCCAGCCAAAAGGCGTTTGTCTGCCCCAGAGCGGCTTCATCAATTACCTCGCTGCCAAGAGGAAAGAACTCGGTCTCGATAGCTCGACGGTCGTCCTTCAACAAAGCTCACTGGGATTCGACATGGGACTGGCACAGACTCTCAATGCCATCATGAACGGAGGAAAGCTTGTCATTGTGCCACAAGAATTACGAGGAGACTCGATTGAAATTGCAAGAATTATCCGCGATCAGAAGGTAACTTTCACGCTAGCCACTCCGTCCGAATACCTCGTCATGCTCCAACATGGTCGTGAATACCTCAACAATTACACCGGATGGCGGCACGCCTGCCTTGGGGGTGAGCCTTTCACGGACCAGCTCAAGAGGGAGTTTGTGAGGCTGGGAAAGAACTGCCCTGTGGTGCAGGACTCCTACGGTGTGACCGAGATTTCCGCCTGCACAACCTTTGAGACGATGTCTGCCTCGCAGCTGGAAGACGCACGGAGCGTTGGGAGGACAATTCCGAACACCTCTTTGTATATTGTGGATACGGACTGCAACCTTGTCGCTACTGGGGAGCCTGGGGAGATTTGTATCAGTGGCGCCGGTGTTGCGTTGGGGTACCTAAATGAGGAACAGACCAGGTTGAAATTCGTGCAAGATCCATTTGCGTTGCCCGATGATATAGCCCGAGGATGGACTCGAATGTACCGCACCAGCGACAAAGCCAAACTGCTTCATGATGGTTCTCTGATCCTGATGGGCCGGATGGACGGAAACACGGAGATCAAGGTTCGAGGACTTCGGATTGATCTCGAAGACGTAGCTTCCACCATGGTAAACTGTCACCCGGATTTGCTGTCATCGGCCATCGTGTGTGTCAAGGGCAAAGGGGTTTCAGAAACACTTGTTGCCTTTGTTGCCCTGATGCCTGGACAGACTGCTAGTGACGTTGAGCTACAACATCTCGCCAGCAATCTTCCTTTGCCACAATACATGCGCCCTTCCACAATCATCTGTCTAGATGAGCTACCCCGAAATGCGAACGGAAAGATTGATCGGAAAAGAATAGATGCCATGCCATGGACGGCGCCGACGATATTGAGTCAGCCATCGAAACGGCTTACGTTGGGCGAAGGTGAGCTTAAGCTACTTTGGCAGGTTTTATTACCGGGCAAGCACATCCAACCCGAGTCGGACTTTTTCCTCCTCGGGGGAAATTCTACGCTGCTGGTCAGGTTACAAGGCGCGATCCGGACCTCCATTGGGGTGTCACTCACTCTCCGGGAGATGTACGGCGCCAGCACCCTGGCGCAGATGGCACTTAAGGTTGATGCCCGGAAAGCTGAATCACCATCAATGACAATCAACTGGCTTGCAGAAACAGCGATACCGCAAAATATCCTTGATCGCGTGAGTTCAACGTCAAACATCAATCTACCTAAGCATTTCCAAGGATCAGGTTGTCAAATACTCCTCACTGGCTCGACAAGCTTTCTAGGGAGAGTGCTGGTGCAGGTCCTCCTCCTGGTGCCCGAGGTGGAAAGAGTGCATTGTATCGCCGTGGAAAAGGAGCAGGAACACGTCCTCCCCACCAGTGACAAAGTATCGCTCTATTATGGAAGCCTTCTCGACCCAAATCTGGGTCTTTCCACTGCAGAATGGGCGTCCCTGCAAGACCGGATCGACGTGGTGATCCACAACGGCTCGAATGGCCACTGCCTCAACACCTACAACTCCCTGAAAGGGCCCAATCTGGGCTCAACTCATCGCCTCGCCGAATTTGCCCTCCAGTCGCAAATCCCCCTGCACTATATCTCCTCCGGAAGGGTCATCCTCCAGTCCGGACAGACCGCTCTCGGGCCAACATCAGTATCCTTCCACCCTCCTCCGCTCGACGGGTCTGACGGGCTCACAGCAACCAAATGGGCCAGCGAAGTCTTCCTCGAGCGCTTGGCCGAGCACACTGATATAAGCATTAGTATTCACCGTCCCTGCACACCCATCGGCGATCAGGCTCCAGCACAGGACGCACTGAACTCGCTCCTTCGCTACTCTGTCAACCTCGGCGCGACGCCCCGACTTACAAGAATGGAAGGATACTTGGACTTTCAGAAGGTAGAGATCATTGCGCAGGAGATCGCAGCGCTAGTGACATCCAGATTCACCAAGCGTTCGAATACATCATCGTTCACAACACCCGGGGTTTCCTTTTTCCACCACTCGAGCAATGTCAAGGTTCCGGTGAAGAGCTTCAAGGAATATATGGAGAAGGTGCATGGTCGGCCGTTCCAAGAGCTTGGCTTGCGAGAGTGGAGCTCTTTGGCATTGGAACAGGGCATTGAGCCACTTATTCCGAGTTTCTTGGAAGCGGTTGATGATAACGAAGAAACATTGCGATATCCCTACTTGGGTAATTAACCATCGTCATGGGTGTTCGAAGTAAATATATATGTAATGTCCTTGTCGAGATGAATGTGTATAGTAAAAATATATTTTTGATTAACCTGGTTTTATTAAATATTTTGAAGATGGACAAAGATGTGAACTAATCAGGACTGAGGCGAAACAGAAGATGTTGACCCAGTTGTTGTTTAATGCACTATAGGCGGACGTGGCACATCGCCGGAACCAACCCGCCTCCCACTCACTGCGTATCAATAGACATTCGGGAGCGCTCCGGCCTATAGGGGCCGCCAACACGCTTATGCAGTTCTGATTCAGGGTACGGGACTCGCATAGGCAATATGAAACCTGTGTTTTACATCTCAGAACTGCGTTATCCTCGTTACTTTGACACACTGGAGCCCTTGGAACATGCCCAGACCCTTGACCCTGACCCCGGCTCCATAACTACACCATGTCAGAGACCCATCAAAACACATTAACATGGAAAGGCACTCGATTACCCGCTGGAGAAGCATGCAATGGCTGTCGGGAACGCAAAcggccacaagttcagcgtgtccggcgagggcgagggcgatgccacctacggcaagctgaccctgaagttcatctgcaccaccggcaagctgcccgtgccctggcccaccctcgtgaccaccctgacctacggcgtgcagtgcttcagccgctaccccgaccacatgaagcagcacgacttcttcaagtccgccatgcccggcggccgcccacacggaggtgagcccgcctATTAGCTAGCGTCGACtctagaggatcgatcctttttaacccatcacatatacctgccgttcactattatttagtgaaatgagatattatgatattttctgaattgtgattaaaaaggcaactttatgcccatgcaacagaaactataaaaaatacagagaatgaaaagaaacagatagattttttagttctttaggcccgtagtctgcaaatccttttatgattttctatcaaacaaaagaggaaaatagaccagttgcaatccaaacgagagtctaatagaatgaggtcgaaaagtaaatcgcgcgggtttgttactgataaagcaggcaagacctaaaatgtgtaaagggcaaagtgtatactttggcgtcaccccttacatattttaggtctttttttattgtgcgtaactaacttgccatcttcaaacaggagggctggaagaagcagaccgctaacacagtacataaaaaaggagacatgaacgatgaacatcaaaaagtttgcaaaacaagcaacagtattaacctttactaccgcactgctggcaggaggcgcaactcaagcgtttgcgaaagaaacgaaccaaaagccatataaggaaacatacggcatttcccatattacacgccatgatatgctgcaaatccctgaacagcaaaaaaatgaaaaatatcaagttcctgaattcgattcgtccacaattaaaaatatctcttctgcaaaaggcctggacgtttgggacagctggccattacaaaacgctgacggc	N	60	assembled_product	wrong_size
Aspergillus_flavus_cyclopiazonic_acid_stitch_number11	A07	11129	17907	deletion	-6778	ACTGTCGCAGACACGGGAGGTCTTGCCGCGACGGCTATGATCAATGCAGCAAAGTATCTCGACGAGCTGTTCCCGACACCAACACTAGACTTCTTCGTCATCTTGACATCCCTTGTCTCAGTTATTGGAACTCCAAAACAGGTGGCGTATCATGCCCCGTCACTATTTATGACAGACCTTATTCAGCGGCGAAGGATGAGAGGCCTGGTGGGATCTGTATTGGCCCTTGGTATGGTTGTCGATGCTGGCTACTTTTCCAGGCAAGGCAAGGAAGTTATTCAACGCATGATGCACCATGGCTATGCCCCTCTGTCCGAGTCAGACCTACATCATGCCTTTGGCGAAGCGGTAGCTGCTGGAGCACCTGAGGCGGAGTCAAATCCCGAAATATTCTTTGGGCTACAAATGATAGATTCGCAGATTGACCAGAGACGAGAGTCCACTTCTGTCTCTAACCATCTGCTTTCTCACTTCATTACATCTCGCTCTGGAACCAAAGAGGGGCAGTGTGCTGGACAGGAGGATTCAGCTTCACTTCTTGTTCCTGACGAGCAGCTGCAAGAATTTGAGCCAGGGAAAAATGCATATGACAGTCTCCTTGCGCGCTTATCGGGCAAGGTTAGATCAATTCTACGACTGGGTGATCAAGCATTGGATGTGCACACCCCCCTTCTGGACCTGGGCTGTGACTCACTTTTGGCTGTGGACATTCAGGCATGGGTTGCGAAAGAGTTTGATATCGACATTACTCCCATGGATGCACTACTGGACACTGTCGCAGGATTGTGCGAGAAAGCCGTCCCACGGCCTAATACCCCAAGCTTCGTGTTGGAAAAAGAAGACCAGCTTGTCAAAGATCTCGATTTCATAGACGTCGCGACAACTGCATCCCGCTCGGAACGAAGCAGCTCAGTGCAAGACATACCGCTCGATGGTACTAGTTCGGAGTCATCCTGTGTCCTATGTCCTTCAGACTCCGGATTTGAACAAGTAAGAAACGACTTAGAACCAAGGTTCACACGGATCGAGAAGATGTCTCCACACCAGTCGCAGATCTGGTTCGCGGGTCATTGGATGAGGGACCCTACCCAGTATAACGTGGTTATATCTTATAATGTCGAGGGAAAATTTCCCGTCGACAGGTTCAAAGAAGCCTTGGAACAGGCTGTCTCTATGCATGAGTCGCTACGGACTGCCTTCTTTTCGGATCCCAATAACGGTGACCTCCTTCAGGGCGTCTTGAAAGTCCCACCACCCTTCTTCGAGCATGTCAGGACTCCAAGCGCTGCATCTGTTTCACAAGAGTTTAACAAGCTGGCGTCTTACCAATGGCGACTGGAAGACGGTGAAGTCATGAGAGTTACAGTGGTGTCTGTCGGTCAAGACCAGCACACGGTCATATTCGGATACCACCACATTGTCATGGACGGTGCGAGTTGGTCTACATTCCTACATGACTTGAAGTGTATCTATGAGCAAAGGCCACCACGCGAGGTTGCGCAATACGTCGACTATTCTCTGATGCTGAATCGCGACATCCATAATGGAACTTTCGCCAAAGAGCTAGAGTTTTGGAAGTCTGAGCTTCTACCACCACCAGAGATAATGCCCGTCCTCCCTCTCGCCAAGGCGAAGACGCGCGTACCAACAGATAATTTCAAGGTACACACATCAACGCGCCATATTAGCATAGAGGCCACGGAAAGGATCAAGCAGGCAAGTCGCAGTCTTCGGGGCACGCCGTTTCATTTCTACCTCGCAACATTACAGGTCTTCCTCGCCGGATTGCTAAAGATCGAAAGTCTATGCATTGGAATGAGCGATGCGAATCGCAAACAACAGCAGTTCACCGAGACTGTCGGCTATTTCCTGAATATGTTGCCTCTTCGGTTTGAGGTCCAGCAAACGGATAGCTTTGCCGATGTGTTCCAGAAGACATCTTCGAAAGTCCTGACCGCGTTGTTGAACTCTTCAGTTCCCTCCAATTTAGTCGTGGACGCACTTAATATCCCGCGAGTGTCGAATGTAACGCCTCTTTTCCAGGTGGCTATCAATTACCGCGTGGGAGAGATCACCAGGATGTCCGTGGACGACTTTGACCTGAATTACGATCGGAGTGTAATGGGCAATGCGCCGTACGATATCTCCTTCCATGTCACGCCCTGCGCCAACGGCACCTCTATCGTGGATGTAAACTGTCGAGACTATTTGTACTCGCCAAAAGCCACAGAAAGGATCATTGATGAATACGTCAGGCTACTTGAGATTATGTCCTCGGATCCTTTGCAGTCCGTTCAGAGTAGTGTCGCCACTTCTGCTCCCATCAACGAGGATGGTCTCTCAGTTCAACGTGGCCCGCGGATATCCCACGGCTGGCCAGCGACCCTACCGGAAAGGTTCCAGGATATGGTTGATCAATATGGAGATAGAATAGCCGTCACAGATCAAGGTCGGGAGTTCAGCTATTTGCAGCTCCAAGCGCAAAGCACCCGGATTGGAGAAAGTCTGCGCCAGAAAGGAGTCCGATCAGGAGACACAATCGCAGTCTTGTGCCCCCCATCAATGAACTCAGTGGCAAGCATGCTAGCTATTCTCCGAATCAGGGCGGTTTATGTGCCCCTCGACCTGAGCCTCCCAGCCGCAAGACATAAAGCTATGATCTTGGCTTCCCCTGTTAGAGCACTAGTTTGCGTGTCTTCGACTGTGGAGAAAGTCTCAGAATTAGGGGTTTCCACCATTCTCAACCTGTCCGAGATTCCAGATATTCCGGTTCCGTCCACAAGATTTACGAATAGCGCAAAGGGTGATTCTTTGTCGATTTTATTATACACAAGCGGCTCCACGGGCCAGCCAAAAGGCGTTTGTCTGCCCCAGAGCGGCTTCATCAATTACCTCGCTGCCAAGAGGAAAGAACTCGGTCTCGATAGCTCGACGGTCGTCCTTCAACAAAGCTCACTGGGATTCGACATGGGACTGGCACAGACTCTCAATGCCATCATGAACGGAGGAAAGCTTGTCATTGTGCCACAAGAATTACGAGGAGACTCGATTGAAATTGCAAGAATTATCCGCGATCAGAAGGTAACTTTCACGCTAGCCACTCCGTCCGAATACCTCGTCATGCTCCAACATGGTCGTGAATACCTCAACAATTACACCGGATGGCGGCACGCCTGCCTTGGGGGTGAGCCTTTCACGGACCAGCTCAAGAGGGAGTTTGTGAGGCTGGGAAAGAACTGCCCTGTGGTGCAGGACTCCTACGGTGTGACCGAGATTTCCGCCTGCACAACCTTTGAGACGATGTCTGCCTCGCAGCTGGAAGACGCACGGAGCGTTGGGAGGACAATTCCGAACACCTCTTTGTATATTGTGGATACGGACTGCAACCTTGTCGCTACTGGGGAGCCTGGGGAGATTTGTATCAGTGGCGCCGGTGTTGCGTTGGGGTACCTAAATGAGGAACAGACCAGGTTGAAATTCGTGCAAGATCCATTTGCGTTGCCCGATGATATAGCCCGAGGATGGACTCGAATGTACCGCACCAGCGACAAAGCCAAACTGCTTCATGATGGTTCTCTGATCCTGATGGGCCGGATGGACGGAAACACGGAGATCAAGGTTCGAGGACTTCGGATTGATCTCGAAGACGTAGCTTCCACCATGGTAAACTGTCACCCGGATTTGCTGTCATCGGCCATCGTGTGTGTCAAGGGCAAAGGGGTTTCAGAAACACTTGTTGCCTTTGTTGCCCTGATGCCTGGACAGACTGCTAGTGACGTTGAGCTACAACATCTCGCCAGCAATCTTCCTTTGCCACAATACATGCGCCCTTCCACAATCATCTGTCTAGATGAGCTACCCCGAAATGCGAACGGAAAGATTGATCGGAAAAGAATAGATGCCATGCCATGGACGGCGCCGACGATATTGAGTCAGCCATCGAAACGGCTTACGTTGGGCGAAGGTGAGCTTAAGCTACTTTGGCAGGTTTTATTACCGGGCAAGCACATCCAACCCGAGTCGGACTTTTTCCTCCTCGGGGGAAATTCTACGCTGCTGGTCAGGTTACAAGGCGCGATCCGGACCTCCATTGGGGTGTCACTCACTCTCCGGGAGATGTACGGCGCCAGCACCCTGGCGCAGATGGCACTTAAGGTTGATGCCCGGAAAGCTGAATCACCATCAATGACAATCAACTGGCTTGCAGAAACAGCGATACCGCAAAATATCCTTGATCGCGTGAGTTCAACGTCAAACATCAATCTACCTAAGCATTTCCAAGGATCAGGTTGTCAAATACTCCTCACTGGCTCGACAAGCTTTCTAGGGAGAGTGCTGGTGCAGGTCCTCCTCCTGGTGCCCGAGGTGGAAAGAGTGCATTGTATCGCCGTGGAAAAGGAGCAGGAACACGTCCTCCCCACCAGTGACAAAGTATCGCTCTATTATGGAAGCCTTCTCGACCCAAATCTGGGTCTTTCCACTGCAGAATGGGCGTCCCTGCAAGACCGGATCGACGTGGTGATCCACAACGGCTCGAATGGCCACTGCCTCAACACCTACAACTCCCTGAAAGGGCCCAATCTGGGCTCAACTCATCGCCTCGCCGAATTTGCCCTCCAGTCGCAAATCCCCCTGCACTATATCTCCTCCGGAAGGGTCATCCTCCAGTCCGGACAGACCGCTCTCGGGCCAACATCAGTATCCTTCCACCCTCCTCCGCTCGACGGGTCTGACGGGCTCACAGCAACCAAATGGGCCAGCGAAGTCTTCCTCGAGCGCTTGGCCGAGCACACTGATATAAGCATTAGTATTCACCGTCCCTGCACACCCATCGGCGATCAGGCTCCAGCACAGGACGCACTGAACTCGCTCCTTCGCTACTCTGTCAACCTCGGCGCGACGCCCCGACTTACAAGAATGGAAGGATACTTGGACTTTCAGAAGGTAGAGATCATTGCGCAGGAGATCGCAGCGCTAGTGACATCCAGATTCACCAAGCGTTCGAATACATCATCGTTCACAACACCCGGGGTTTCCTTTTTCCACCACTCGAGCAATGTCAAGGTTCCGGTGAAGAGCTTCAAGGAATATATGGAGAAGGTGCATGGTCGGCCGTTCCAAGAGCTTGGCTTGCGAGAGTGGAGCTCTTTGGCATTGGAACAGGGCATTGAGCCACTTATTCCGAGTTTCTTGGAAGCGGTTGATGATAACGAAGAAACATTGCGATATCCCTACTTGGGTAATTAACCATCGTCATGGGTGTTCGAAGTAAATATATATGTAATGTCCTTGTCGAGATGAATGTGTATAGTAAAAATATATTTTTGATTAACCTGGTTTTATTAAATATTTTGAAGATGGACAAAGATGTGAACTAATCAGGACTGAGGCGAAACAGAAGATGTTGACCCAGTTGTTGTTTAATGCACTATAGGCGGACGTGGCACATCGCCGGAACCAACCCGCCTCCCACTCACTGCGTATCAATAGACATTCGGGAGCGCTCCGGCCTATAGGGGCCGCCAACACGCTTATGCAGTTCTGATTCAGGGTACGGGACTCGCATAGGCAATATGAAACCTGTGTTTTACATCTCAGAACTGCGTTATCCTCGTTACTTTGACACACTGGAGCCCTTGGAACATGCCCAGACCCTTGACCCTGACCCCGGCTCCATAACTACACCATGTCAGAGACCCATCAAAACACATTAACATGGAAAGGCACTCGATTACCCGCTGGAGAAGCATGCAATGGCTGTCGGGAACGCAAAcggccacaagttcagcgtgtccggcgagggcgagggcgatgccacctacggcaagctgaccctgaagttcatctgcaccaccggcaagctgcccgtgccctggcccaccctcgtgaccaccctgacctacggcgtgcagtgcttcagccgctaccccgaccacatgaagcagcacgacttcttcaagtccgccatgcccggcggccgcccacacggaggtgagcccgcctATTAGCTAGCGTCGACtctagaggatcgatcctttttaacccatcacatatacctgccgttcactattatttagtgaaatgagatattatgatattttctgaattgtgattaaaaaggcaactttatgcccatgcaacagaaactataaaaaatacagagaatgaaaagaaacagatagattttttagttctttaggcccgtagtctgcaaatccttttatgattttctatcaaacaaaagaggaaaatagaccagttgcaatccaaacgagagtctaatagaatgaggtcgaaaagtaaatcgcgcgggtttgttactgataaagcaggcaagacctaaaatgtgtaaagggcaaagtgtatactttggcgtcaccccttacatattttaggtctttttttattgtgcgtaactaacttgccatcttcaaacaggagggctggaagaagcagaccgctaacacagtacataaaaaaggagacatgaacgatgaacatcaaaaagtttgcaaaacaagcaacagtattaacctttactaccgcactgctggcaggaggcgcaactcaagcgtttgcgaaagaaacgaaccaaaagccatataaggaaacatacggcatttcccatattacacgccatgatatgctgcaaatccctgaacagcaaaaaaatgaaaaatatcaagttcctgaattcgattcgtccacaattaaaaatatctcttctgcaaaaggcctggacgtttgggacagctggccattacaaaacgctgacggc	N	60	assembled_product	wrong_size
Aspergillus_flavus_cyclopiazonic_acid_stitch_number11	A08	12967	18305	deletion	-5338	ACAGCAGTTCACCGAGACTGTCGGCTATTTCCTGAATATGTTGCCTCTTCGGTTTGAGGTCCAGCAAACGGATAGCTTTGCCGATGTGTTCCAGAAGACATCTTCGAAAGTCCTGACCGCGTTGTTGAACTCTTCAGTTCCCTCCAATTTAGTCGTGGACGCACTTAATATCCCGCGAGTGTCGAATGTAACGCCTCTTTTCCAGGTGGCTATCAATTACCGCGTGGGAGAGATCACCAGGATGTCCGTGGACGACTTTGACCTGAATTACGATCGGAGTGTAATGGGCAATGCGCCGTACGATATCTCCTTCCATGTCACGCCCTGCGCCAACGGCACCTCTATCGTGGATGTAAACTGTCGAGACTATTTGTACTCGCCAAAAGCCACAGAAAGGATCATTGATGAATACGTCAGGCTACTTGAGATTATGTCCTCGGATCCTTTGCAGTCCGTTCAGAGTAGTGTCGCCACTTCTGCTCCCATCAACGAGGATGGTCTCTCAGTTCAACGTGGCCCGCGGATATCCCACGGCTGGCCAGCGACCCTACCGGAAAGGTTCCAGGATATGGTTGATCAATATGGAGATAGAATAGCCGTCACAGATCAAGGTCGGGAGTTCAGCTATTTGCAGCTCCAAGCGCAAAGCACCCGGATTGGAGAAAGTCTGCGCCAGAAAGGAGTCCGATCAGGAGACACAATCGCAGTCTTGTGCCCCCCATCAATGAACTCAGTGGCAAGCATGCTAGCTATTCTCCGAATCAGGGCGGTTTATGTGCCCCTCGACCTGAGCCTCCCAGCCGCAAGACATAAAGCTATGATCTTGGCTTCCCCTGTTAGAGCACTAGTTTGCGTGTCTTCGACTGTGGAGAAAGTCTCAGAATTAGGGGTTTCCACCATTCTCAACCTGTCCGAGATTCCAGATATTCCGGTTCCGTCCACAAGATTTACGAATAGCGCAAAGGGTGATTCTTTGTCGATTTTATTATACACAAGCGGCTCCACGGGCCAGCCAAAAGGCGTTTGTCTGCCCCAGAGCGGCTTCATCAATTACCTCGCTGCCAAGAGGAAAGAACTCGGTCTCGATAGCTCGACGGTCGTCCTTCAACAAAGCTCACTGGGATTCGACATGGGACTGGCACAGACTCTCAATGCCATCATGAACGGAGGAAAGCTTGTCATTGTGCCACAAGAATTACGAGGAGACTCGATTGAAATTGCAAGAATTATCCGCGATCAGAAGGTAACTTTCACGCTAGCCACTCCGTCCGAATACCTCGTCATGCTCCAACATGGTCGTGAATACCTCAACAATTACACCGGATGGCGGCACGCCTGCCTTGGGGGTGAGCCTTTCACGGACCAGCTCAAGAGGGAGTTTGTGAGGCTGGGAAAGAACTGCCCTGTGGTGCAGGACTCCTACGGTGTGACCGAGATTTCCGCCTGCACAACCTTTGAGACGATGTCTGCCTCGCAGCTGGAAGACGCACGGAGCGTTGGGAGGACAATTCCGAACACCTCTTTGTATATTGTGGATACGGACTGCAACCTTGTCGCTACTGGGGAGCCTGGGGAGATTTGTATCAGTGGCGCCGGTGTTGCGTTGGGGTACCTAAATGAGGAACAGACCAGGTTGAAATTCGTGCAAGATCCATTTGCGTTGCCCGATGATATAGCCCGAGGATGGACTCGAATGTACCGCACCAGCGACAAAGCCAAACTGCTTCATGATGGTTCTCTGATCCTGATGGGCCGGATGGACGGAAACACGGAGATCAAGGTTCGAGGACTTCGGATTGATCTCGAAGACGTAGCTTCCACCATGGTAAACTGTCACCCGGATTTGCTGTCATCGGCCATCGTGTGTGTCAAGGGCAAAGGGGTTTCAGAAACACTTGTTGCCTTTGTTGCCCTGATGCCTGGACAGACTGCTAGTGACGTTGAGCTACAACATCTCGCCAGCAATCTTCCTTTGCCACAATACATGCGCCCTTCCACAATCATCTGTCTAGATGAGCTACCCCGAAATGCGAACGGAAAGATTGATCGGAAAAGAATAGATGCCATGCCATGGACGGCGCCGACGATATTGAGTCAGCCATCGAAACGGCTTACGTTGGGCGAAGGTGAGCTTAAGCTACTTTGGCAGGTTTTATTACCGGGCAAGCACATCCAACCCGAGTCGGACTTTTTCCTCCTCGGGGGAAATTCTACGCTGCTGGTCAGGTTACAAGGCGCGATCCGGACCTCCATTGGGGTGTCACTCACTCTCCGGGAGATGTACGGCGCCAGCACCCTGGCGCAGATGGCACTTAAGGTTGATGCCCGGAAAGCTGAATCACCATCAATGACAATCAACTGGCTTGCAGAAACAGCGATACCGCAAAATATCCTTGATCGCGTGAGTTCAACGTCAAACATCAATCTACCTAAGCATTTCCAAGGATCAGGTTGTCAAATACTCCTCACTGGCTCGACAAGCTTTCTAGGGAGAGTGCTGGTGCAGGTCCTCCTCCTGGTGCCCGAGGTGGAAAGAGTGCATTGTATCGCCGTGGAAAAGGAGCAGGAACACGTCCTCCCCACCAGTGACAAAGTATCGCTCTATTATGGAAGCCTTCTCGACCCAAATCTGGGTCTTTCCACTGCAGAATGGGCGTCCCTGCAAGACCGGATCGACGTGGTGATCCACAACGGCTCGAATGGCCACTGCCTCAACACCTACAACTCCCTGAAAGGGCCCAATCTGGGCTCAACTCATCGCCTCGCCGAATTTGCCCTCCAGTCGCAAATCCCCCTGCACTATATCTCCTCCGGAAGGGTCATCCTCCAGTCCGGACAGACCGCTCTCGGGCCAACATCAGTATCCTTCCACCCTCCTCCGCTCGACGGGTCTGACGGGCTCACAGCAACCAAATGGGCCAGCGAAGTCTTCCTCGAGCGCTTGGCCGAGCACACTGATATAAGCATTAGTATTCACCGTCCCTGCACACCCATCGGCGATCAGGCTCCAGCACAGGACGCACTGAACTCGCTCCTTCGCTACTCTGTCAACCTCGGCGCGACGCCCCGACTTACAAGAATGGAAGGATACTTGGACTTTCAGAAGGTAGAGATCATTGCGCAGGAGATCGCAGCGCTAGTGACATCCAGATTCACCAAGCGTTCGAATACATCATCGTTCACAACACCCGGGGTTTCCTTTTTCCACCACTCGAGCAATGTCAAGGTTCCGGTGAAGAGCTTCAAGGAATATATGGAGAAGGTGCATGGTCGGCCGTTCCAAGAGCTTGGCTTGCGAGAGTGGAGCTCTTTGGCATTGGAACAGGGCATTGAGCCACTTATTCCGAGTTTCTTGGAAGCGGTTGATGATAACGAAGAAACATTGCGATATCCCTACTTGGGTAATTAACCATCGTCATGGGTGTTCGAAGTAAATATATATGTAATGTCCTTGTCGAGATGAATGTGTATAGTAAAAATATATTTTTGATTAACCTGGTTTTATTAAATATTTTGAAGATGGACAAAGATGTGAACTAATCAGGACTGAGGCGAAACAGAAGATGTTGACCCAGTTGTTGTTTAATGCACTATAGGCGGACGTGGCACATCGCCGGAACCAACCCGCCTCCCACTCACTGCGTATCAATAGACATTCGGGAGCGCTCCGGCCTATAGGGGCCGCCAACACGCTTATGCAGTTCTGATTCAGGGTACGGGACTCGCATAGGCAATATGAAACCTGTGTTTTACATCTCAGAACTGCGTTATCCTCGTTACTTTGACACACTGGAGCCCTTGGAACATGCCCAGACCCTTGACCCTGACCCCGGCTCCATAACTACACCATGTCAGAGACCCATCAAAACACATTAACATGGAAAGGCACTCGATTACCCGCTGGAGAAGCATGCAATGGCTGTCGGGAACGCAAAcggccacaagttcagcgtgtccggcgagggcgagggcgatgccacctacggcaagctgaccctgaagttcatctgcaccaccggcaagctgcccgtgccctggcccaccctcgtgaccaccctgacctacggcgtgcagtgcttcagccgctaccccgaccacatgaagcagcacgacttcttcaagtccgccatgcccggcggccgcccacacggaggtgagcccgcctATTAGCTAGCGTCGACtctagaggatcgatcctttttaacccatcacatatacctgccgttcactattatttagtgaaatgagatattatgatattttctgaattgtgattaaaaaggcaactttatgcccatgcaacagaaactataaaaaatacagagaatgaaaagaaacagatagattttttagttctttaggcccgtagtctgcaaatccttttatgattttctatcaaacaaaagaggaaaatagaccagttgcaatccaaacgagagtctaatagaatgaggtcgaaaagtaaatcgcgcgggtttgttactgataaagcaggcaagacctaaaatgtgtaaagggcaaagtgtatactttggcgtcaccccttacatattttaggtctttttttattgtgcgtaactaacttgccatcttcaaacaggagggctggaagaagcagaccgctaacacagtacataaaaaaggagacatgaacgatgaacatcaaaaagtttgcaaaacaagcaacagtattaacctttactaccgcactgctggcaggaggcgcaactcaagcgtttgcgaaagaaacgaaccaaaagccatataaggaaacatacggcatttcccatattacacgccatgatatgctgcaaatccctgaacagcaaaaaaatgaaaaatatcaagttcctgaattcgattcgtccacaattaaaaatatctcttctgcaaaaggcctggacgtttgggacagctggccattacaaaacgctgacggcactgtcgcaaactatcacggctaccacatcgtctttgcattagccggagatcctaaaaatgcggatgacacatcgatttacatgttctatcaaaaagtcggcgaaacttctattgacagctggaaaaacgctggccgcgtctttaaagacagcgacaaattcgatgcaaatgattctatcctaaaagaccaaacacaagaatggtcaggttcagccacatttacatctgacggaaaaatccgtttattctacactgatttctccggtaaacattacggcaaacaaacactgacaactgcacaagttaacgtatcagcatcagacagctctttgaacatcaacggtgtagaggattataaatcaatctttgacggtgacggaaaaacgtatcaaaatgt	N	60	assembled_product	wrong_size
Aspergillus_flavus_cyclopiazonic_acid_stitch_number11	A08	12967	18305	deletion	-5338	ACAGCAGTTCACCGAGACTGTCGGCTATTTCCTGAATATGTTGCCTCTTCGGTTTGAGGTCCAGCAAACGGATAGCTTTGCCGATGTGTTCCAGAAGACATCTTCGAAAGTCCTGACCGCGTTGTTGAACTCTTCAGTTCCCTCCAATTTAGTCGTGGACGCACTTAATATCCCGCGAGTGTCGAATGTAACGCCTCTTTTCCAGGTGGCTATCAATTACCGCGTGGGAGAGATCACCAGGATGTCCGTGGACGACTTTGACCTGAATTACGATCGGAGTGTAATGGGCAATGCGCCGTACGATATCTCCTTCCATGTCACGCCCTGCGCCAACGGCACCTCTATCGTGGATGTAAACTGTCGAGACTATTTGTACTCGCCAAAAGCCACAGAAAGGATCATTGATGAATACGTCAGGCTACTTGAGATTATGTCCTCGGATCCTTTGCAGTCCGTTCAGAGTAGTGTCGCCACTTCTGCTCCCATCAACGAGGATGGTCTCTCAGTTCAACGTGGCCCGCGGATATCCCACGGCTGGCCAGCGACCCTACCGGAAAGGTTCCAGGATATGGTTGATCAATATGGAGATAGAATAGCCGTCACAGATCAAGGTCGGGAGTTCAGCTATTTGCAGCTCCAAGCGCAAAGCACCCGGATTGGAGAAAGTCTGCGCCAGAAAGGAGTCCGATCAGGAGACACAATCGCAGTCTTGTGCCCCCCATCAATGAACTCAGTGGCAAGCATGCTAGCTATTCTCCGAATCAGGGCGGTTTATGTGCCCCTCGACCTGAGCCTCCCAGCCGCAAGACATAAAGCTATGATCTTGGCTTCCCCTGTTAGAGCACTAGTTTGCGTGTCTTCGACTGTGGAGAAAGTCTCAGAATTAGGGGTTTCCACCATTCTCAACCTGTCCGAGATTCCAGATATTCCGGTTCCGTCCACAAGATTTACGAATAGCGCAAAGGGTGATTCTTTGTCGATTTTATTATACACAAGCGGCTCCACGGGCCAGCCAAAAGGCGTTTGTCTGCCCCAGAGCGGCTTCATCAATTACCTCGCTGCCAAGAGGAAAGAACTCGGTCTCGATAGCTCGACGGTCGTCCTTCAACAAAGCTCACTGGGATTCGACATGGGACTGGCACAGACTCTCAATGCCATCATGAACGGAGGAAAGCTTGTCATTGTGCCACAAGAATTACGAGGAGACTCGATTGAAATTGCAAGAATTATCCGCGATCAGAAGGTAACTTTCACGCTAGCCACTCCGTCCGAATACCTCGTCATGCTCCAACATGGTCGTGAATACCTCAACAATTACACCGGATGGCGGCACGCCTGCCTTGGGGGTGAGCCTTTCACGGACCAGCTCAAGAGGGAGTTTGTGAGGCTGGGAAAGAACTGCCCTGTGGTGCAGGACTCCTACGGTGTGACCGAGATTTCCGCCTGCACAACCTTTGAGACGATGTCTGCCTCGCAGCTGGAAGACGCACGGAGCGTTGGGAGGACAATTCCGAACACCTCTTTGTATATTGTGGATACGGACTGCAACCTTGTCGCTACTGGGGAGCCTGGGGAGATTTGTATCAGTGGCGCCGGTGTTGCGTTGGGGTACCTAAATGAGGAACAGACCAGGTTGAAATTCGTGCAAGATCCATTTGCGTTGCCCGATGATATAGCCCGAGGATGGACTCGAATGTACCGCACCAGCGACAAAGCCAAACTGCTTCATGATGGTTCTCTGATCCTGATGGGCCGGATGGACGGAAACACGGAGATCAAGGTTCGAGGACTTCGGATTGATCTCGAAGACGTAGCTTCCACCATGGTAAACTGTCACCCGGATTTGCTGTCATCGGCCATCGTGTGTGTCAAGGGCAAAGGGGTTTCAGAAACACTTGTTGCCTTTGTTGCCCTGATGCCTGGACAGACTGCTAGTGACGTTGAGCTACAACATCTCGCCAGCAATCTTCCTTTGCCACAATACATGCGCCCTTCCACAATCATCTGTCTAGATGAGCTACCCCGAAATGCGAACGGAAAGATTGATCGGAAAAGAATAGATGCCATGCCATGGACGGCGCCGACGATATTGAGTCAGCCATCGAAACGGCTTACGTTGGGCGAAGGTGAGCTTAAGCTACTTTGGCAGGTTTTATTACCGGGCAAGCACATCCAACCCGAGTCGGACTTTTTCCTCCTCGGGGGAAATTCTACGCTGCTGGTCAGGTTACAAGGCGCGATCCGGACCTCCATTGGGGTGTCACTCACTCTCCGGGAGATGTACGGCGCCAGCACCCTGGCGCAGATGGCACTTAAGGTTGATGCCCGGAAAGCTGAATCACCATCAATGACAATCAACTGGCTTGCAGAAACAGCGATACCGCAAAATATCCTTGATCGCGTGAGTTCAACGTCAAACATCAATCTACCTAAGCATTTCCAAGGATCAGGTTGTCAAATACTCCTCACTGGCTCGACAAGCTTTCTAGGGAGAGTGCTGGTGCAGGTCCTCCTCCTGGTGCCCGAGGTGGAAAGAGTGCATTGTATCGCCGTGGAAAAGGAGCAGGAACACGTCCTCCCCACCAGTGACAAAGTATCGCTCTATTATGGAAGCCTTCTCGACCCAAATCTGGGTCTTTCCACTGCAGAATGGGCGTCCCTGCAAGACCGGATCGACGTGGTGATCCACAACGGCTCGAATGGCCACTGCCTCAACACCTACAACTCCCTGAAAGGGCCCAATCTGGGCTCAACTCATCGCCTCGCCGAATTTGCCCTCCAGTCGCAAATCCCCCTGCACTATATCTCCTCCGGAAGGGTCATCCTCCAGTCCGGACAGACCGCTCTCGGGCCAACATCAGTATCCTTCCACCCTCCTCCGCTCGACGGGTCTGACGGGCTCACAGCAACCAAATGGGCCAGCGAAGTCTTCCTCGAGCGCTTGGCCGAGCACACTGATATAAGCATTAGTATTCACCGTCCCTGCACACCCATCGGCGATCAGGCTCCAGCACAGGACGCACTGAACTCGCTCCTTCGCTACTCTGTCAACCTCGGCGCGACGCCCCGACTTACAAGAATGGAAGGATACTTGGACTTTCAGAAGGTAGAGATCATTGCGCAGGAGATCGCAGCGCTAGTGACATCCAGATTCACCAAGCGTTCGAATACATCATCGTTCACAACACCCGGGGTTTCCTTTTTCCACCACTCGAGCAATGTCAAGGTTCCGGTGAAGAGCTTCAAGGAATATATGGAGAAGGTGCATGGTCGGCCGTTCCAAGAGCTTGGCTTGCGAGAGTGGAGCTCTTTGGCATTGGAACAGGGCATTGAGCCACTTATTCCGAGTTTCTTGGAAGCGGTTGATGATAACGAAGAAACATTGCGATATCCCTACTTGGGTAATTAACCATCGTCATGGGTGTTCGAAGTAAATATATATGTAATGTCCTTGTCGAGATGAATGTGTATAGTAAAAATATATTTTTGATTAACCTGGTTTTATTAAATATTTTGAAGATGGACAAAGATGTGAACTAATCAGGACTGAGGCGAAACAGAAGATGTTGACCCAGTTGTTGTTTAATGCACTATAGGCGGACGTGGCACATCGCCGGAACCAACCCGCCTCCCACTCACTGCGTATCAATAGACATTCGGGAGCGCTCCGGCCTATAGGGGCCGCCAACACGCTTATGCAGTTCTGATTCAGGGTACGGGACTCGCATAGGCAATATGAAACCTGTGTTTTACATCTCAGAACTGCGTTATCCTCGTTACTTTGACACACTGGAGCCCTTGGAACATGCCCAGACCCTTGACCCTGACCCCGGCTCCATAACTACACCATGTCAGAGACCCATCAAAACACATTAACATGGAAAGGCACTCGATTACCCGCTGGAGAAGCATGCAATGGCTGTCGGGAACGCAAAcggccacaagttcagcgtgtccggcgagggcgagggcgatgccacctacggcaagctgaccctgaagttcatctgcaccaccggcaagctgcccgtgccctggcccaccctcgtgaccaccctgacctacggcgtgcagtgcttcagccgctaccccgaccacatgaagcagcacgacttcttcaagtccgccatgcccggcggccgcccacacggaggtgagcccgcctATTAGCTAGCGTCGACtctagaggatcgatcctttttaacccatcacatatacctgccgttcactattatttagtgaaatgagatattatgatattttctgaattgtgattaaaaaggcaactttatgcccatgcaacagaaactataaaaaatacagagaatgaaaagaaacagatagattttttagttctttaggcccgtagtctgcaaatccttttatgattttctatcaaacaaaagaggaaaatagaccagttgcaatccaaacgagagtctaatagaatgaggtcgaaaagtaaatcgcgcgggtttgttactgataaagcaggcaagacctaaaatgtgtaaagggcaaagtgtatactttggcgtcaccccttacatattttaggtctttttttattgtgcgtaactaacttgccatcttcaaacaggagggctggaagaagcagaccgctaacacagtacataaaaaaggagacatgaacgatgaacatcaaaaagtttgcaaaacaagcaacagtattaacctttactaccgcactgctggcaggaggcgcaactcaagcgtttgcgaaagaaacgaaccaaaagccatataaggaaacatacggcatttcccatattacacgccatgatatgctgcaaatccctgaacagcaaaaaaatgaaaaatatcaagttcctgaattcgattcgtccacaattaaaaatatctcttctgcaaaaggcctggacgtttgggacagctggccattacaaaacgctgacggcactgtcgcaaactatcacggctaccacatcgtctttgcattagccggagatcctaaaaatgcggatgacacatcgatttacatgttctatcaaaaagtcggcgaaacttctattgacagctggaaaaacgctggccgcgtctttaaagacagcgacaaattcgatgcaaatgattctatcctaaaagaccaaacacaagaatggtcaggttcagccacatttacatctgacggaaaaatccgtttattctacactgatttctccggtaaacattacggcaaacaaacactgacaactgcacaagttaacgtatcagcatcagacagctctttgaacatcaacggtgtagaggattataaatcaatctttgacggtgacggaaaaacgtatcaaaatgt	N	60	assembled_product	wrong_size
Aspergillus_flavus_cyclopiazonic_acid_stitch_number11	A10	15092	17101	deletion	-2009	GGTGAGCTTAAGCTACTTTGGCAGGTTTTATTACCGGGCAAGCACATCCAACCCGAGTCGGACTTTTTCCTCCTCGGGGGAAATTCTACGCTGCTGGTCAGGTTACAAGGCGCGATCCGGACCTCCATTGGGGTGTCACTCACTCTCCGGGAGATGTACGGCGCCAGCACCCTGGCGCAGATGGCACTTAAGGTTGATGCCCGGAAAGCTGAATCACCATCAATGACAATCAACTGGCTTGCAGAAACAGCGATACCGCAAAATATCCTTGATCGCGTGAGTTCAACGTCAAACATCAATCTACCTAAGCATTTCCAAGGATCAGGTTGTCAAATACTCCTCACTGGCTCGACAAGCTTTCTAGGGAGAGTGCTGGTGCAGGTCCTCCTCCTGGTGCCCGAGGTGGAAAGAGTGCATTGTATCGCCGTGGAAAAGGAGCAGGAACACGTCCTCCCCACCAGTGACAAAGTATCGCTCTATTATGGAAGCCTTCTCGACCCAAATCTGGGTCTTTCCACTGCAGAATGGGCGTCCCTGCAAGACCGGATCGACGTGGTGATCCACAACGGCTCGAATGGCCACTGCCTCAACACCTACAACTCCCTGAAAGGGCCCAATCTGGGCTCAACTCATCGCCTCGCCGAATTTGCCCTCCAGTCGCAAATCCCCCTGCACTATATCTCCTCCGGAAGGGTCATCCTCCAGTCCGGACAGACCGCTCTCGGGCCAACATCAGTATCCTTCCACCCTCCTCCGCTCGACGGGTCTGACGGGCTCACAGCAACCAAATGGGCCAGCGAAGTCTTCCTCGAGCGCTTGGCCGAGCACACTGATATAAGCATTAGTATTCACCGTCCCTGCACACCCATCGGCGATCAGGCTCCAGCACAGGACGCACTGAACTCGCTCCTTCGCTACTCTGTCAACCTCGGCGCGACGCCCCGACTTACAAGAATGGAAGGATACTTGGACTTTCAGAAGGTAGAGATCATTGCGCAGGAGATCGCAGCGCTAGTGACATCCAGATTCACCAAGCGTTCGAATACATCATCGTTCACAACACCCGGGGTTTCCTTTTTCCACCACTCGAGCAATGTCAAGGTTCCGGTGAAGAGCTTCAAGGAATATATGGAGAAGGTGCATGGTCGGCCGTTCCAAGAGCTTGGCTTGCGAGAGTGGAGCTCTTTGGCATTGGAACAGGGCATTGAGCCACTTATTCCGAGTTTCTTGGAAGCGGTTGATGATAACGAAGAAACATTGCGATATCCCTACTTGGGTAATTAACCATCGTCATGGGTGTTCGAAGTAAATATATATGTAATGTCCTTGTCGAGATGAATGTGTATAGTAAAAATATATTTTTGATTAACCTGGTTTTATTAAATATTTTGAAGATGGACAAAGATGTGAACTAATCAGGACTGAGGCGAAACAGAAGATGTTGACCCAGTTGTTGTTTAATGCACTATAGGCGGACGTGGCACATCGCCGGAACCAACCCGCCTCCCACTCACTGCGTATCAATAGACATTCGGGAGCGCTCCGGCCTATAGGGGCCGCCAACACGCTTATGCAGTTCTGATTCAGGGTACGGGACTCGCATAGGCAATATGAAACCTGTGTTTTACATCTCAGAACTGCGTTATCCTCGTTACTTTGACACACTGGAGCCCTTGGAACATGCCCAGACCCTTGACCCTGACCCCGGCTCCATAACTACACCATGTCAGAGACCCATCAAAACACATTAACATGGAAAGGCACTCGATTACCCGCTGGAGAAGCATGCAATGGCTGTCGGGAACGCAAAcggccacaagttcagcgtgtccggcgagggcgagggcgatgccacctacggcaagctgaccctgaagttcatctgcaccaccggcaagctgcccgtgccctggcccaccctcgtgaccaccctgacctacggcgtgcagtgcttcagccgctaccccgaccacatgaagcagcacgacttcttcaagtccgccatgccc	N	60	assembled_product	wrong_size
Aspergillus_flavus_cyclopiazonic_acid_stitch_number11	A10	15092	17101	deletion	-2009	GGTGAGCTTAAGCTACTTTGGCAGGTTTTATTACCGGGCAAGCACATCCAACCCGAGTCGGACTTTTTCCTCCTCGGGGGAAATTCTACGCTGCTGGTCAGGTTACAAGGCGCGATCCGGACCTCCATTGGGGTGTCACTCACTCTCCGGGAGATGTACGGCGCCAGCACCCTGGCGCAGATGGCACTTAAGGTTGATGCCCGGAAAGCTGAATCACCATCAATGACAATCAACTGGCTTGCAGAAACAGCGATACCGCAAAATATCCTTGATCGCGTGAGTTCAACGTCAAACATCAATCTACCTAAGCATTTCCAAGGATCAGGTTGTCAAATACTCCTCACTGGCTCGACAAGCTTTCTAGGGAGAGTGCTGGTGCAGGTCCTCCTCCTGGTGCCCGAGGTGGAAAGAGTGCATTGTATCGCCGTGGAAAAGGAGCAGGAACACGTCCTCCCCACCAGTGACAAAGTATCGCTCTATTATGGAAGCCTTCTCGACCCAAATCTGGGTCTTTCCACTGCAGAATGGGCGTCCCTGCAAGACCGGATCGACGTGGTGATCCACAACGGCTCGAATGGCCACTGCCTCAACACCTACAACTCCCTGAAAGGGCCCAATCTGGGCTCAACTCATCGCCTCGCCGAATTTGCCCTCCAGTCGCAAATCCCCCTGCACTATATCTCCTCCGGAAGGGTCATCCTCCAGTCCGGACAGACCGCTCTCGGGCCAACATCAGTATCCTTCCACCCTCCTCCGCTCGACGGGTCTGACGGGCTCACAGCAACCAAATGGGCCAGCGAAGTCTTCCTCGAGCGCTTGGCCGAGCACACTGATATAAGCATTAGTATTCACCGTCCCTGCACACCCATCGGCGATCAGGCTCCAGCACAGGACGCACTGAACTCGCTCCTTCGCTACTCTGTCAACCTCGGCGCGACGCCCCGACTTACAAGAATGGAAGGATACTTGGACTTTCAGAAGGTAGAGATCATTGCGCAGGAGATCGCAGCGCTAGTGACATCCAGATTCACCAAGCGTTCGAATACATCATCGTTCACAACACCCGGGGTTTCCTTTTTCCACCACTCGAGCAATGTCAAGGTTCCGGTGAAGAGCTTCAAGGAATATATGGAGAAGGTGCATGGTCGGCCGTTCCAAGAGCTTGGCTTGCGAGAGTGGAGCTCTTTGGCATTGGAACAGGGCATTGAGCCACTTATTCCGAGTTTCTTGGAAGCGGTTGATGATAACGAAGAAACATTGCGATATCCCTACTTGGGTAATTAACCATCGTCATGGGTGTTCGAAGTAAATATATATGTAATGTCCTTGTCGAGATGAATGTGTATAGTAAAAATATATTTTTGATTAACCTGGTTTTATTAAATATTTTGAAGATGGACAAAGATGTGAACTAATCAGGACTGAGGCGAAACAGAAGATGTTGACCCAGTTGTTGTTTAATGCACTATAGGCGGACGTGGCACATCGCCGGAACCAACCCGCCTCCCACTCACTGCGTATCAATAGACATTCGGGAGCGCTCCGGCCTATAGGGGCCGCCAACACGCTTATGCAGTTCTGATTCAGGGTACGGGACTCGCATAGGCAATATGAAACCTGTGTTTTACATCTCAGAACTGCGTTATCCTCGTTACTTTGACACACTGGAGCCCTTGGAACATGCCCAGACCCTTGACCCTGACCCCGGCTCCATAACTACACCATGTCAGAGACCCATCAAAACACATTAACATGGAAAGGCACTCGATTACCCGCTGGAGAAGCATGCAATGGCTGTCGGGAACGCAAAcggccacaagttcagcgtgtccggcgagggcgagggcgatgccacctacggcaagctgaccctgaagttcatctgcaccaccggcaagctgcccgtgccctggcccaccctcgtgaccaccctgacctacggcgtgcagtgcttcagccgctaccccgaccacatgaagcagcacgacttcttcaagtccgccatgccc	N	60	assembled_product	wrong_size
Aspergillus_flavus_cyclopiazonic_acid_stitch_number11	A11	12967	18305	deletion	-5338	ACAGCAGTTCACCGAGACTGTCGGCTATTTCCTGAATATGTTGCCTCTTCGGTTTGAGGTCCAGCAAACGGATAGCTTTGCCGATGTGTTCCAGAAGACATCTTCGAAAGTCCTGACCGCGTTGTTGAACTCTTCAGTTCCCTCCAATTTAGTCGTGGACGCACTTAATATCCCGCGAGTGTCGAATGTAACGCCTCTTTTCCAGGTGGCTATCAATTACCGCGTGGGAGAGATCACCAGGATGTCCGTGGACGACTTTGACCTGAATTACGATCGGAGTGTAATGGGCAATGCGCCGTACGATATCTCCTTCCATGTCACGCCCTGCGCCAACGGCACCTCTATCGTGGATGTAAACTGTCGAGACTATTTGTACTCGCCAAAAGCCACAGAAAGGATCATTGATGAATACGTCAGGCTACTTGAGATTATGTCCTCGGATCCTTTGCAGTCCGTTCAGAGTAGTGTCGCCACTTCTGCTCCCATCAACGAGGATGGTCTCTCAGTTCAACGTGGCCCGCGGATATCCCACGGCTGGCCAGCGACCCTACCGGAAAGGTTCCAGGATATGGTTGATCAATATGGAGATAGAATAGCCGTCACAGATCAAGGTCGGGAGTTCAGCTATTTGCAGCTCCAAGCGCAAAGCACCCGGATTGGAGAAAGTCTGCGCCAGAAAGGAGTCCGATCAGGAGACACAATCGCAGTCTTGTGCCCCCCATCAATGAACTCAGTGGCAAGCATGCTAGCTATTCTCCGAATCAGGGCGGTTTATGTGCCCCTCGACCTGAGCCTCCCAGCCGCAAGACATAAAGCTATGATCTTGGCTTCCCCTGTTAGAGCACTAGTTTGCGTGTCTTCGACTGTGGAGAAAGTCTCAGAATTAGGGGTTTCCACCATTCTCAACCTGTCCGAGATTCCAGATATTCCGGTTCCGTCCACAAGATTTACGAATAGCGCAAAGGGTGATTCTTTGTCGATTTTATTATACACAAGCGGCTCCACGGGCCAGCCAAAAGGCGTTTGTCTGCCCCAGAGCGGCTTCATCAATTACCTCGCTGCCAAGAGGAAAGAACTCGGTCTCGATAGCTCGACGGTCGTCCTTCAACAAAGCTCACTGGGATTCGACATGGGACTGGCACAGACTCTCAATGCCATCATGAACGGAGGAAAGCTTGTCATTGTGCCACAAGAATTACGAGGAGACTCGATTGAAATTGCAAGAATTATCCGCGATCAGAAGGTAACTTTCACGCTAGCCACTCCGTCCGAATACCTCGTCATGCTCCAACATGGTCGTGAATACCTCAACAATTACACCGGATGGCGGCACGCCTGCCTTGGGGGTGAGCCTTTCACGGACCAGCTCAAGAGGGAGTTTGTGAGGCTGGGAAAGAACTGCCCTGTGGTGCAGGACTCCTACGGTGTGACCGAGATTTCCGCCTGCACAACCTTTGAGACGATGTCTGCCTCGCAGCTGGAAGACGCACGGAGCGTTGGGAGGACAATTCCGAACACCTCTTTGTATATTGTGGATACGGACTGCAACCTTGTCGCTACTGGGGAGCCTGGGGAGATTTGTATCAGTGGCGCCGGTGTTGCGTTGGGGTACCTAAATGAGGAACAGACCAGGTTGAAATTCGTGCAAGATCCATTTGCGTTGCCCGATGATATAGCCCGAGGATGGACTCGAATGTACCGCACCAGCGACAAAGCCAAACTGCTTCATGATGGTTCTCTGATCCTGATGGGCCGGATGGACGGAAACACGGAGATCAAGGTTCGAGGACTTCGGATTGATCTCGAAGACGTAGCTTCCACCATGGTAAACTGTCACCCGGATTTGCTGTCATCGGCCATCGTGTGTGTCAAGGGCAAAGGGGTTTCAGAAACACTTGTTGCCTTTGTTGCCCTGATGCCTGGACAGACTGCTAGTGACGTTGAGCTACAACATCTCGCCAGCAATCTTCCTTTGCCACAATACATGCGCCCTTCCACAATCATCTGTCTAGATGAGCTACCCCGAAATGCGAACGGAAAGATTGATCGGAAAAGAATAGATGCCATGCCATGGACGGCGCCGACGATATTGAGTCAGCCATCGAAACGGCTTACGTTGGGCGAAGGTGAGCTTAAGCTACTTTGGCAGGTTTTATTACCGGGCAAGCACATCCAACCCGAGTCGGACTTTTTCCTCCTCGGGGGAAATTCTACGCTGCTGGTCAGGTTACAAGGCGCGATCCGGACCTCCATTGGGGTGTCACTCACTCTCCGGGAGATGTACGGCGCCAGCACCCTGGCGCAGATGGCACTTAAGGTTGATGCCCGGAAAGCTGAATCACCATCAATGACAATCAACTGGCTTGCAGAAACAGCGATACCGCAAAATATCCTTGATCGCGTGAGTTCAACGTCAAACATCAATCTACCTAAGCATTTCCAAGGATCAGGTTGTCAAATACTCCTCACTGGCTCGACAAGCTTTCTAGGGAGAGTGCTGGTGCAGGTCCTCCTCCTGGTGCCCGAGGTGGAAAGAGTGCATTGTATCGCCGTGGAAAAGGAGCAGGAACACGTCCTCCCCACCAGTGACAAAGTATCGCTCTATTATGGAAGCCTTCTCGACCCAAATCTGGGTCTTTCCACTGCAGAATGGGCGTCCCTGCAAGACCGGATCGACGTGGTGATCCACAACGGCTCGAATGGCCACTGCCTCAACACCTACAACTCCCTGAAAGGGCCCAATCTGGGCTCAACTCATCGCCTCGCCGAATTTGCCCTCCAGTCGCAAATCCCCCTGCACTATATCTCCTCCGGAAGGGTCATCCTCCAGTCCGGACAGACCGCTCTCGGGCCAACATCAGTATCCTTCCACCCTCCTCCGCTCGACGGGTCTGACGGGCTCACAGCAACCAAATGGGCCAGCGAAGTCTTCCTCGAGCGCTTGGCCGAGCACACTGATATAAGCATTAGTATTCACCGTCCCTGCACACCCATCGGCGATCAGGCTCCAGCACAGGACGCACTGAACTCGCTCCTTCGCTACTCTGTCAACCTCGGCGCGACGCCCCGACTTACAAGAATGGAAGGATACTTGGACTTTCAGAAGGTAGAGATCATTGCGCAGGAGATCGCAGCGCTAGTGACATCCAGATTCACCAAGCGTTCGAATACATCATCGTTCACAACACCCGGGGTTTCCTTTTTCCACCACTCGAGCAATGTCAAGGTTCCGGTGAAGAGCTTCAAGGAATATATGGAGAAGGTGCATGGTCGGCCGTTCCAAGAGCTTGGCTTGCGAGAGTGGAGCTCTTTGGCATTGGAACAGGGCATTGAGCCACTTATTCCGAGTTTCTTGGAAGCGGTTGATGATAACGAAGAAACATTGCGATATCCCTACTTGGGTAATTAACCATCGTCATGGGTGTTCGAAGTAAATATATATGTAATGTCCTTGTCGAGATGAATGTGTATAGTAAAAATATATTTTTGATTAACCTGGTTTTATTAAATATTTTGAAGATGGACAAAGATGTGAACTAATCAGGACTGAGGCGAAACAGAAGATGTTGACCCAGTTGTTGTTTAATGCACTATAGGCGGACGTGGCACATCGCCGGAACCAACCCGCCTCCCACTCACTGCGTATCAATAGACATTCGGGAGCGCTCCGGCCTATAGGGGCCGCCAACACGCTTATGCAGTTCTGATTCAGGGTACGGGACTCGCATAGGCAATATGAAACCTGTGTTTTACATCTCAGAACTGCGTTATCCTCGTTACTTTGACACACTGGAGCCCTTGGAACATGCCCAGACCCTTGACCCTGACCCCGGCTCCATAACTACACCATGTCAGAGACCCATCAAAACACATTAACATGGAAAGGCACTCGATTACCCGCTGGAGAAGCATGCAATGGCTGTCGGGAACGCAAAcggccacaagttcagcgtgtccggcgagggcgagggcgatgccacctacggcaagctgaccctgaagttcatctgcaccaccggcaagctgcccgtgccctggcccaccctcgtgaccaccctgacctacggcgtgcagtgcttcagccgctaccccgaccacatgaagcagcacgacttcttcaagtccgccatgcccggcggccgcccacacggaggtgagcccgcctATTAGCTAGCGTCGACtctagaggatcgatcctttttaacccatcacatatacctgccgttcactattatttagtgaaatgagatattatgatattttctgaattgtgattaaaaaggcaactttatgcccatgcaacagaaactataaaaaatacagagaatgaaaagaaacagatagattttttagttctttaggcccgtagtctgcaaatccttttatgattttctatcaaacaaaagaggaaaatagaccagttgcaatccaaacgagagtctaatagaatgaggtcgaaaagtaaatcgcgcgggtttgttactgataaagcaggcaagacctaaaatgtgtaaagggcaaagtgtatactttggcgtcaccccttacatattttaggtctttttttattgtgcgtaactaacttgccatcttcaaacaggagggctggaagaagcagaccgctaacacagtacataaaaaaggagacatgaacgatgaacatcaaaaagtttgcaaaacaagcaacagtattaacctttactaccgcactgctggcaggaggcgcaactcaagcgtttgcgaaagaaacgaaccaaaagccatataaggaaacatacggcatttcccatattacacgccatgatatgctgcaaatccctgaacagcaaaaaaatgaaaaatatcaagttcctgaattcgattcgtccacaattaaaaatatctcttctgcaaaaggcctggacgtttgggacagctggccattacaaaacgctgacggcactgtcgcaaactatcacggctaccacatcgtctttgcattagccggagatcctaaaaatgcggatgacacatcgatttacatgttctatcaaaaagtcggcgaaacttctattgacagctggaaaaacgctggccgcgtctttaaagacagcgacaaattcgatgcaaatgattctatcctaaaagaccaaacacaagaatggtcaggttcagccacatttacatctgacggaaaaatccgtttattctacactgatttctccggtaaacattacggcaaacaaacactgacaactgcacaagttaacgtatcagcatcagacagctctttgaacatcaacggtgtagaggattataaatcaatctttgacggtgacggaaaaacgtatcaaaatgt	N	60	assembled_product	wrong_size
Aspergillus_flavus_cyclopiazonic_acid_stitch_number11	A11	12967	18305	deletion	-5338	ACAGCAGTTCACCGAGACTGTCGGCTATTTCCTGAATATGTTGCCTCTTCGGTTTGAGGTCCAGCAAACGGATAGCTTTGCCGATGTGTTCCAGAAGACATCTTCGAAAGTCCTGACCGCGTTGTTGAACTCTTCAGTTCCCTCCAATTTAGTCGTGGACGCACTTAATATCCCGCGAGTGTCGAATGTAACGCCTCTTTTCCAGGTGGCTATCAATTACCGCGTGGGAGAGATCACCAGGATGTCCGTGGACGACTTTGACCTGAATTACGATCGGAGTGTAATGGGCAATGCGCCGTACGATATCTCCTTCCATGTCACGCCCTGCGCCAACGGCACCTCTATCGTGGATGTAAACTGTCGAGACTATTTGTACTCGCCAAAAGCCACAGAAAGGATCATTGATGAATACGTCAGGCTACTTGAGATTATGTCCTCGGATCCTTTGCAGTCCGTTCAGAGTAGTGTCGCCACTTCTGCTCCCATCAACGAGGATGGTCTCTCAGTTCAACGTGGCCCGCGGATATCCCACGGCTGGCCAGCGACCCTACCGGAAAGGTTCCAGGATATGGTTGATCAATATGGAGATAGAATAGCCGTCACAGATCAAGGTCGGGAGTTCAGCTATTTGCAGCTCCAAGCGCAAAGCACCCGGATTGGAGAAAGTCTGCGCCAGAAAGGAGTCCGATCAGGAGACACAATCGCAGTCTTGTGCCCCCCATCAATGAACTCAGTGGCAAGCATGCTAGCTATTCTCCGAATCAGGGCGGTTTATGTGCCCCTCGACCTGAGCCTCCCAGCCGCAAGACATAAAGCTATGATCTTGGCTTCCCCTGTTAGAGCACTAGTTTGCGTGTCTTCGACTGTGGAGAAAGTCTCAGAATTAGGGGTTTCCACCATTCTCAACCTGTCCGAGATTCCAGATATTCCGGTTCCGTCCACAAGATTTACGAATAGCGCAAAGGGTGATTCTTTGTCGATTTTATTATACACAAGCGGCTCCACGGGCCAGCCAAAAGGCGTTTGTCTGCCCCAGAGCGGCTTCATCAATTACCTCGCTGCCAAGAGGAAAGAACTCGGTCTCGATAGCTCGACGGTCGTCCTTCAACAAAGCTCACTGGGATTCGACATGGGACTGGCACAGACTCTCAATGCCATCATGAACGGAGGAAAGCTTGTCATTGTGCCACAAGAATTACGAGGAGACTCGATTGAAATTGCAAGAATTATCCGCGATCAGAAGGTAACTTTCACGCTAGCCACTCCGTCCGAATACCTCGTCATGCTCCAACATGGTCGTGAATACCTCAACAATTACACCGGATGGCGGCACGCCTGCCTTGGGGGTGAGCCTTTCACGGACCAGCTCAAGAGGGAGTTTGTGAGGCTGGGAAAGAACTGCCCTGTGGTGCAGGACTCCTACGGTGTGACCGAGATTTCCGCCTGCACAACCTTTGAGACGATGTCTGCCTCGCAGCTGGAAGACGCACGGAGCGTTGGGAGGACAATTCCGAACACCTCTTTGTATATTGTGGATACGGACTGCAACCTTGTCGCTACTGGGGAGCCTGGGGAGATTTGTATCAGTGGCGCCGGTGTTGCGTTGGGGTACCTAAATGAGGAACAGACCAGGTTGAAATTCGTGCAAGATCCATTTGCGTTGCCCGATGATATAGCCCGAGGATGGACTCGAATGTACCGCACCAGCGACAAAGCCAAACTGCTTCATGATGGTTCTCTGATCCTGATGGGCCGGATGGACGGAAACACGGAGATCAAGGTTCGAGGACTTCGGATTGATCTCGAAGACGTAGCTTCCACCATGGTAAACTGTCACCCGGATTTGCTGTCATCGGCCATCGTGTGTGTCAAGGGCAAAGGGGTTTCAGAAACACTTGTTGCCTTTGTTGCCCTGATGCCTGGACAGACTGCTAGTGACGTTGAGCTACAACATCTCGCCAGCAATCTTCCTTTGCCACAATACATGCGCCCTTCCACAATCATCTGTCTAGATGAGCTACCCCGAAATGCGAACGGAAAGATTGATCGGAAAAGAATAGATGCCATGCCATGGACGGCGCCGACGATATTGAGTCAGCCATCGAAACGGCTTACGTTGGGCGAAGGTGAGCTTAAGCTACTTTGGCAGGTTTTATTACCGGGCAAGCACATCCAACCCGAGTCGGACTTTTTCCTCCTCGGGGGAAATTCTACGCTGCTGGTCAGGTTACAAGGCGCGATCCGGACCTCCATTGGGGTGTCACTCACTCTCCGGGAGATGTACGGCGCCAGCACCCTGGCGCAGATGGCACTTAAGGTTGATGCCCGGAAAGCTGAATCACCATCAATGACAATCAACTGGCTTGCAGAAACAGCGATACCGCAAAATATCCTTGATCGCGTGAGTTCAACGTCAAACATCAATCTACCTAAGCATTTCCAAGGATCAGGTTGTCAAATACTCCTCACTGGCTCGACAAGCTTTCTAGGGAGAGTGCTGGTGCAGGTCCTCCTCCTGGTGCCCGAGGTGGAAAGAGTGCATTGTATCGCCGTGGAAAAGGAGCAGGAACACGTCCTCCCCACCAGTGACAAAGTATCGCTCTATTATGGAAGCCTTCTCGACCCAAATCTGGGTCTTTCCACTGCAGAATGGGCGTCCCTGCAAGACCGGATCGACGTGGTGATCCACAACGGCTCGAATGGCCACTGCCTCAACACCTACAACTCCCTGAAAGGGCCCAATCTGGGCTCAACTCATCGCCTCGCCGAATTTGCCCTCCAGTCGCAAATCCCCCTGCACTATATCTCCTCCGGAAGGGTCATCCTCCAGTCCGGACAGACCGCTCTCGGGCCAACATCAGTATCCTTCCACCCTCCTCCGCTCGACGGGTCTGACGGGCTCACAGCAACCAAATGGGCCAGCGAAGTCTTCCTCGAGCGCTTGGCCGAGCACACTGATATAAGCATTAGTATTCACCGTCCCTGCACACCCATCGGCGATCAGGCTCCAGCACAGGACGCACTGAACTCGCTCCTTCGCTACTCTGTCAACCTCGGCGCGACGCCCCGACTTACAAGAATGGAAGGATACTTGGACTTTCAGAAGGTAGAGATCATTGCGCAGGAGATCGCAGCGCTAGTGACATCCAGATTCACCAAGCGTTCGAATACATCATCGTTCACAACACCCGGGGTTTCCTTTTTCCACCACTCGAGCAATGTCAAGGTTCCGGTGAAGAGCTTCAAGGAATATATGGAGAAGGTGCATGGTCGGCCGTTCCAAGAGCTTGGCTTGCGAGAGTGGAGCTCTTTGGCATTGGAACAGGGCATTGAGCCACTTATTCCGAGTTTCTTGGAAGCGGTTGATGATAACGAAGAAACATTGCGATATCCCTACTTGGGTAATTAACCATCGTCATGGGTGTTCGAAGTAAATATATATGTAATGTCCTTGTCGAGATGAATGTGTATAGTAAAAATATATTTTTGATTAACCTGGTTTTATTAAATATTTTGAAGATGGACAAAGATGTGAACTAATCAGGACTGAGGCGAAACAGAAGATGTTGACCCAGTTGTTGTTTAATGCACTATAGGCGGACGTGGCACATCGCCGGAACCAACCCGCCTCCCACTCACTGCGTATCAATAGACATTCGGGAGCGCTCCGGCCTATAGGGGCCGCCAACACGCTTATGCAGTTCTGATTCAGGGTACGGGACTCGCATAGGCAATATGAAACCTGTGTTTTACATCTCAGAACTGCGTTATCCTCGTTACTTTGACACACTGGAGCCCTTGGAACATGCCCAGACCCTTGACCCTGACCCCGGCTCCATAACTACACCATGTCAGAGACCCATCAAAACACATTAACATGGAAAGGCACTCGATTACCCGCTGGAGAAGCATGCAATGGCTGTCGGGAACGCAAAcggccacaagttcagcgtgtccggcgagggcgagggcgatgccacctacggcaagctgaccctgaagttcatctgcaccaccggcaagctgcccgtgccctggcccaccctcgtgaccaccctgacctacggcgtgcagtgcttcagccgctaccccgaccacatgaagcagcacgacttcttcaagtccgccatgcccggcggccgcccacacggaggtgagcccgcctATTAGCTAGCGTCGACtctagaggatcgatcctttttaacccatcacatatacctgccgttcactattatttagtgaaatgagatattatgatattttctgaattgtgattaaaaaggcaactttatgcccatgcaacagaaactataaaaaatacagagaatgaaaagaaacagatagattttttagttctttaggcccgtagtctgcaaatccttttatgattttctatcaaacaaaagaggaaaatagaccagttgcaatccaaacgagagtctaatagaatgaggtcgaaaagtaaatcgcgcgggtttgttactgataaagcaggcaagacctaaaatgtgtaaagggcaaagtgtatactttggcgtcaccccttacatattttaggtctttttttattgtgcgtaactaacttgccatcttcaaacaggagggctggaagaagcagaccgctaacacagtacataaaaaaggagacatgaacgatgaacatcaaaaagtttgcaaaacaagcaacagtattaacctttactaccgcactgctggcaggaggcgcaactcaagcgtttgcgaaagaaacgaaccaaaagccatataaggaaacatacggcatttcccatattacacgccatgatatgctgcaaatccctgaacagcaaaaaaatgaaaaatatcaagttcctgaattcgattcgtccacaattaaaaatatctcttctgcaaaaggcctggacgtttgggacagctggccattacaaaacgctgacggcactgtcgcaaactatcacggctaccacatcgtctttgcattagccggagatcctaaaaatgcggatgacacatcgatttacatgttctatcaaaaagtcggcgaaacttctattgacagctggaaaaacgctggccgcgtctttaaagacagcgacaaattcgatgcaaatgattctatcctaaaagaccaaacacaagaatggtcaggttcagccacatttacatctgacggaaaaatccgtttattctacactgatttctccggtaaacattacggcaaacaaacactgacaactgcacaagttaacgtatcagcatcagacagctctttgaacatcaacggtgtagaggattataaatcaatctttgacggtgacggaaaaacgtatcaaaatgt	N	60	assembled_product	wrong_size
Aspergillus_flavus_cyclopiazonic_acid_stitch_number9	A06	504	6412	deletion	-5908	GGGATCAACGTCCCCGACACCATTTCTCGCGATGTAATCATCCTGGGTGCTGGCAGTTCGGGAACATATGCCGCGATTCGTCTCAAGGATGAAGGCAAGACTGTCGCTGTCGTTGAACGCAACGACTATCTCGGCGGCCACGGCGAAACCTACTACACCGAGGATAACACACCTCTAAACTTCGGTGTAGAGGGATTCTTCAACACGTCGGTGACTCGGAACTATCTCGAGCGGCTTCAGGTGCCCTATGGGCGACGCAACCCTGCTCCCGCGCACGAGGACTACGTCAACCTCAACACAGGGCAACGAACAGAATACCCCCCAGGCCAGCTTCAGGACCGGGAAGCATTCGCCAAATGGGTCGATGCCATCTCTCAGTTTGGGTTCTTAGATGACGGCGTCTACCGAATCCCAGAACCGGTGCCAGAGGACCTCATCAGTCCTTTCGCGGACTTCGTAAAGAAGTACCATCTCGAGGATGCCGTGTACGCTCTCTTCTCTCACACATCTGGCGACGTCCTCGAAATGATCACCCTCTACGTCATCCAATATATCGGCGTCCCCCATGCCGCCGCCCTGAATGAGGGCTACGTGCGTCCCATCGAGGGAATTGCCGCTCTGTACAAGAGCGCTGGCAAAGAGCTTGGTAGCGACGTCCTCTTGAAGACGACCCCTGAGTCTGTTCAGCGCTCTAAGGATGGCGTTGAAGTCACTGTGCGCAGTGCTGATGGTACCAAGACTCTCCTTAAGGGCAAGCAATTGCTTGTCACCATTCCGCCCCTGCTGGAAAACCTCCACGGCTTTCCACTCAGCGACCAAGAATCCCGTATTTTCTCGAAGTGGCAGTATCACCAGTACTGGGCTGCGCTTGTCAATGACACTGGTCTGCCGGACGATGTGAACATCGTAAACGTCGACACAGAACGATTGTATGGTGTTCCCGAGGAGCCATTCATCTGGCGCCTGGACAACCATTGGGCCCCCGGCTACCACAACATCAAGCTAGTTGGTGGATCCGACTTCGGAGAGGACGAGGCGAAGGCGTACATGTATGAGAAGCTCGATCTTCTCCATGAGGAGGGAACATACTCTACGCACAAGCCTGAGATTGTGAAGTTCGCGAGCCACACGCCTGTTACCATGTTCGTTTCAGCGGAGGAAATTCGTGGAGGGTTCTATCGCGAGCTGTATGAGCTCCAGGGGCTGAACAGCACGTTCTGGACGGGCGCCACTTGGGCGTCGGATTACTCGACCTTGCTATGGGGGTATACGGATGAGGTTCTTGATCAGATGGCTTCTTCCTGATCGCCAGTATGAGAGTCTGTGTAATTTCGATCTGTGCAGTTCTACAGTGGCGCTCGCACTAAGGGCTCGCACAAATGCAATAAACTAGAGTTTGAGAATTCAATGTGATCGGATCCACCGATCCAATTGGCGAAGTGTGTGAGTTTTCACTGCGACGGTTAACCTTTCGCAAATATGGTGTGTAGATCCCTTGCCGATACGAACTACTGGAACGTGGCCCTGGTCGCTTAGAGGAAGAGCGTGGCAACAAGGACTAAGGGATCGAAGGGATCACTGCTCCGAGGGAGAGAAAGTAGAAAGTAGAGCCAGTGAGAAAATCAAGGTTTCAATATAATTTTTAAAAGTTTGTCTTGTCTTTCTTGTAAGGAACGTAGACATCTCCCTGGATCTAGAACACCCACGTCTAGATAAAGTAATAATTTGCGGATACGAGCTACGTGGAATGAAATCGAACAGAATATTGAATAAGTACTTAGAAATAAAGAGGTAAACTACTCTTAATGATTGTGGCCATCACGACACATAGACACCTCCTGGGCAGCGCCACTGAAAGCTTCGAAGGTATGGAGGTAGACACTCATATACGGTTTTTTACCCTTGTAAGAAAAGGAAATCCACGCCTGCAGGTGATTTGCAGTATCCAAGTCCACATCCGGACTGCAGGTGCAGATCAGTCTCAAGCATTCATTTCATTTGGGAAATGCCAAAACTTACTAGTACGATGCCAAATCAGAGGGATAGGTCTTAGCCAAGCCACCCCAGCCTCTGCGCTCAAAGAAGGTGGCCAGTCCTTCCGCGATGGCTCTGTCGTTCTGCCCAAAAGCAGGGAAATAGATCTGTGGCTCGGGAAGTGGGCTTTTGGGGGATAAGGTAAAATTGATAATGAAGGGGAGCTGCTCCTGCGGTGAGGTACCTGGCTCGTAAAAGCAGTTCGGCAGTGGACACAGACCCTCCGTGATGGGCAATAGCTGCCACAGCTCCCTCAGCGCATCTAGGCCTTCCAGTGTCTCTGGATCGTTCCGTCGCCCGTTCAGAGTCCAAATACCTTCGATGGAGGCCAGGTCGAGCTGGCGTTCCATACAGTAGACTTTGATGCGGGACTCGGATGGCTTGACCAAATCGCATGAGAGAAAGTGGCCGAGGAGGGTGGGTGCTCGCTCAGCTATAAACTCCTCGAGGATTGCCAGTGGAGCGGTAATTTTGCCATACTTGTCGGCAGCCTTGATTGAGTCGAACATGAGCCTCTCCTTTGGCGTCCCGGTCGCGATCGACTTGATCCGCGGGTAGATGTAGGTCTTCAAGACAATATCACCCGACGGCTCCAGATCAGCTGCCAGCTTGTTCTGTGTCTTGAAAACGGGGATTTCAATATCTCCACCCAGCAGAGCTTGAGCCTCTTCGTCCGAAACGACCAATGCTTTGGTAAAATGATCAAACCACTCCAGGTCAAGCCCTGGGACAATGGCCTTGAGGTCCTGGAGAACAGGCCGGATGGCTTGGGTGTTGAATGGATCATCCTCTGTCCCCGTCAGAGAACCCAGGGGCTCGAAGGCGAACCGGAGTAGTGATTTAGAGTAATTGAAGCTCAGCTCGAAAGGAAGTCCAAAGCGTGTCAGATGGCTCTTCCAGTGCATGGGCTGACCCTTTTCAGGGTATGGACCCAATGCCGGGATGATGACCTCGCGGTGGATACAGAGAAACTTGTACTGTGCGTGAACATCATAGTCGGCACTCGCCATCATGGTGGCAAACATCGGAGCTGTGCTATACCACCATTTTGCGTGGTCCTTGTTGGAGAGATTCAGGGCTTGGGTCAGCACGTGGAAGGGCTTTGGCAGCTCTGTTGCTGCTTTCCTGGAGATCTCCATCGGAGAACAATGCAGTCACTGGTTTGTAGTATGAGCTCAGAGTCAAGGGACAAGGAAAACCCAAGGAATATTGTCTACCTTTTCTGTTCAGCTCATCGCATGATATCCATCATCTGCTTGGTGGGGTCATTGCCCCTCTGTACGTTTGTGACAGTGACTGCATGACGCAGGCTATACGAGCCCAGGTGCAGAGAATGACAAGGTTAGTGACCCTAACTGCTGTAACCGTGTTTCTCGTAGGCCCACTAGGACAGGCATTGAATCCCGCTGGCTTGCTGAGGCCCACATTCTTTCCCCGATAGTGTTCAACAATGCGAGCCATTACCCGGAAGTGCGTGCGCCCTAGTTTGGTTCTTGTGGGGCAGTACTTTTGGCCCCTTGAGACAATTAAGTAGACGTACTAATCATATGGTGAGAGTGTAGAGCTTACTATCTATTGCGCTACTGCTGTCCAGGTGCATGTAATAATCGTAGTCAAGTTTTCTCGCATTGCCAAGCAGTAAGATGGCCATCGCGAAGATCTAGAATCATATCGAGCAGGACGCTACATGTAAGATTCAGCATTCTGGAATGACGAATGCCCAATCGAATGAGAACAACCGTGGATTCACGCAAATACGGCGATCAACCGAAATGAATAGAACAGAACCTTCCTTGACTAAACAGGAAATTGCTTCAGCTGAAACGTCGGCACGATACGAGCTTTAGTGCAAGGGATACTAATCGCCACGCACTCAATACAGTTACGGTTAGTAGATTCAGAGTATGCAATGGCTCAGCTCGTCAAGCGCACTGAAGTAACAGTTGTTGGTGAACAGGGCTGAATGGTGCAATGATAGGATAAAAATTGAAGGTTCAATAGATGTACATTACTTCTTGCTGTAGTCGTCCACGGATTTCCGTTGCTTCACCGGCTGCTCCTGCTCCATATCTTTGCTGGAAGGTTTCTCTTGTGAATGTCAAAATTACCCCACGGCCATGAGGATGCCAATTGCTGTTATTGGGACCGCCTGCCGGTTCCCAGGCGATGTAGCCTCGCCTTCGCAACTTTGGGATCTATTGTCCAACCCAAAGGATGTCCTTAGCGATCTCGATCCCAAACGATTAAACTTGTCCAGCTTCCACCATCACAGCGGCGAGCATCATGGCGCCACAGACGTCCCGAATAAGTCCTACATCCTGGAGGAAGACGTCCATCGCTTCGATGCTGCTTTCTTCAACATCAGTGCGGCGGAGGCGGAGGCAATGGATCCACAACAGCGGCTCTTACTCGAGACGACATATGAGGCACTCGAGGCTGCGGGATATACATTGAAACAGATGCGCGGCTCGTCCACATCGGTCTTTATTGGCGCGATGACCTCGGACTATCATGACATTCAAGCTCGGGATTTGGACACAATCAGCCGATGGCATGCAACAGGGACGTCGCCAAGTATTCTCTCAAATCGCATCTCCTACTTCTTTGACCTGAAAGGGCCGTCCATGACCGTCAACACTGCATGTTCCAGCTCACTGGTGGCATTACACCAAGCCGTCCAGAGTCTGCGCAACGGCGATTGCACTGCGGCTATTGTAGGTGGCGTCAATCTGCTGCTCGACCCTGAGGTCTATATCAGTCATTCCAACCTACATATGTTGTCTCCAACCTCAAGATGTCGCATGTGGGATAGAGATGCTGATGGCTACGCCCGAGGCGAAGGGTGCGCTTCAATCGTGATAAAGACCTTGGACCAGGCACTGAAAGATGGCGACGATGTAGAGTGCATCATTCGGGAGACTGCGGTCAACTCGGACGGGAGATCCGCGGGCATCACAATGCCTAGTCCGGAGGCACAGGCGACGTTAATTCGCGAAGCCTATGAACGCAGTGGCCTGGATCCTGTCCGAGACGGATGTCAGTATTTCGAATGCCATGGCACTGGAACACAGGCTGGAGATCCCGTCGAGGCGCAGGCAATCCAGCAGACCTTCTATCCGAAGAACGCCGTCTTCAGTCCGGACGACAAACTCTATGTGGGGAGTATCAAGACACTAATCGGCCACCTGGAAGGCTGTGCAGGTCTCGCCGGCCTGATGAAGGCTATTATGTGCCTCAAAAACCGGACCATTACGCCAAACATGTTTTTCGACAACCTCAACCCCAAGATCACTCCATTCTACGACCATCTCCGAATTCCAACCAACACCATGCCGTGGCCACCCGTCGCCCATGGCTGCCCCTTGCGGGCAAGTGTAAATTCCTTCGGGTTTGGAGGAACCAACGCCCATGCCATCGTTGAGAGCTACGTGCCCTCCCAGCCGGAAAGCCAGGCCAGTTATTGTAAAGAGTCGAACCGCCAGAAATATACGAATAGTGGCCCATTCGTGTTCTCCGCACACACCCAAGAGTCCCTTTATTCCAACATTGAGCGAACAGCCCGATATGTGAGGAGCAACGAAGCATTAGATCTGGGGCATTTGGCCTGGACCTTAGCTAAAAGGACGGTCTTACCATTCAAGATCGCGATCACTGCCTTGAGTAGAGAAGAGCTGCTCGGAAACATAGACAAGGCCATTGTGGAGTACAAAGCTAGCAAAGCGAGCGAACATGGCCCATCCCCATGGAATCATCCACCCGAGCCACATAGGATTATGGGTATTTTCACAGGACAAGGCGCACAATGGGCTGGAATGGGGCGTGAGCTTCTACTTGCGTCCCCTGTATTTCGCAAATCTATCGAGCGATGTGAACG	N	60	assembled_product	wrong_size
Aspergillus_fumigatus_endocrocin_stitch_number11	B06	5355	11489	deletion	-6134	CAGCCACCAGGAATATAGTAGGTGTCGACCTCCTGGCCCGCATTGGCCTCCCGGTAGTCATCGCACGATTGGCCATAGAAGGTCCCGATACGTTTCAGGTGCGTCGATTCCGTGCGGTTTGGGACAAAGCCAGCCTGCTCCAGGGCCTCGTACGCGGTCATCAGCGCCAGGCGGTGCATGGGATCTGTCTGCATTGCTTCCCTGGGGGACATGTCAAAGAATCCAGCGTCAAACAGTCCCGGCTGGTCGATGAAGCAGCCAAAGGGAGTGAGACTGGTATTCCGCGACTTCCCACTCGTGTCGGTATGACTCTCTACATCATATCGGTCCGCCGGTACTCTCCGATGCACATCTGCCCCTTGTTCCAATAGATCCCAGAACTGGTTCAGATCGTTTGCGCCGCCAGGGAATCGGCAGGCCATTCCCACGATTGCGATGCTGGAATCCTCTCTACATGTCGGCCCGTTGTCAGTGTCGTCGTGACAAGTCCAGCCGAGCAGATCATGCGTTTGAAACTGGCAATGGGGTAATTTGACCTGCCCCGATGCTACCATGCCCGTAACCACAGCACATGGACGAAACGCATAAACTTGGCATTCACTTGGCAATGTCTGTCCCAGTAATTCCACAACCCCATCTACTGCTCGGTTCCAACGGATCATGCCCATGAGAAGGTCGCAGACGACAGACTCGAACAACTGGCGAGGCGTAGACGCTTCGAACGGCACGTCGTCACCTGCCGAAAAGAGAGGTGCGGTATCTACCATATTCTGGTTGAACGCTGCGCCGTTGATTGGCTCCATAATCCAGGTCCAATGATGGCAGTTGTAGAGATGGGGAGCATGACAGAGCCCCCCATAGACGGGCAACTGCGCATAGCGTGCAGAGCGGAGCTTTTCCGAGACTCTGAACACTTGGCGGAGCTTGGACGGGGGTCCGCTGATAGTGACGTTATCCGTGCCGCCGGCACTGATGAAAAGCCGGCTAGGGCCCAGGTTATTCTAAGGGACTGTGGGTTAACTATAGTTTGATAGTCCATGGCAAGCGCCTACCGTGGATGCATTGAAGAGGTTAAGTTCCTCTCGTACAGTATCCTCATCCAGATCCATCACAACCGCGGCCCAATTATCAGCCGGAGCATCTGGCTCGCGTGCTTCGACGCTCTGGGAGGTCTCAGCCACCAATACTCCCATCCGCAGAGCTATCCGCACGGCCGCAGCCCCTAGCCTGGGGAGATCTGCTAGCGTTGGTGAAGCAGCGGCAGCAGCAGCAGCCAACAAGCCGGTGCCAATACCGGTAAAGCATGCTGTGCGTGCAGAAAACTTGAATGGGTCTGGTGTCCTCTCGTAGTAACTATGGCAGGGCCAACAACATTTGGTTGTAATCCGGTACGTTGGGGGACAATCGAACTTACGCAATGAGAGAGCCAATCTCGATCAGACATAGCAAGACCCCTTCCAGAGCGCCCGCCAACGGCCCTCGTCTCCAATCCGGCACAACGGCCAAATCGAGTGCGTTATCCAACGGAGTCAATGGATTCCGCAAGTGGTGTGGAAGCTGGCGTATCTCCTCTCGTAACGCGTTGGTTGCTTGGACAACAAAAGCCCGTAAGGTCCAACCGCTCTCGGTCTTACTCTGGCTACGAAGTCGCTGGAACAGATCCTGGATGTCGTCTGGGGGCAACCCATTGGCAAAGTAGAACAGGGCCAATTGGCTTGGGCCTTGCATGTTGAATGTAGATCAGGTCAACTCAATGAATGCCCATCCTAACTCTGCAGTACAGAGCGATATTATATACTCTGTCAAGCTTCATAGACACAGTGCTGCTGCTTGGAAGAGGGAGATATCAAATGACAGCTCTCTGGCTAGCATCTCACGAAAGTACCTACATTCCTCATTGCTACAACTTTCGGTACCCTACTCATGTTGACACTCATACAGCAAAAAGACCATAATGCAGTACGGCCTAATCACAGATCGCCACTGCGGGCGCACCTCTTCATGCCAGGGTGCCTCGAATGAGTACGTATACTCCAGGAAGGACCGAGCGAGATGCAAGGACGGATTGTGAGCATAATGGATGGCTAGAGTTTCACCTACAAACCGGATTCTCTTGGCTCACATTGGCGAACCAGTGCTTCTGGCCGCCCTTGAAGCGAAACCCAACTTGCTTATCACGAGCCATCTTCATAAGGATGTCTTTCATGTACGGCGCAAAGAATCGATCAGCCACATCCGCAGGGAGTCGACCAAAAATAGCTTCGATCAGTTCTGCCTGCGTGGCGGCGCCATTGGCGTCACCGACTGTTCTCTTTTCGCGTTGGATATTCTGCAGCGCAAGTAGCACTTGCCGCTCGCGACGTTGCTTGCGGTCAATCTCCTGCTGCACCTTTTGCTGCATATTCTCGATCACGGCTCCATGTCCTGGGTATCCAATTCGGCATCCCAGACTCTGGATCTTACGCAGACTCTGCATATACTCCTCCAGATCCTCCACACCGGTCGTTCCATGACCCAGAACCGTATCGCCGGTGAAAATGGCCTCCTCCTCTTGAAGAAGAAAGCACATGTGATCCGTCGAGTGTCCCGGCGTGAATACAGCGCGCACAGTAGCCCCTTCCACGGAGAACACCTGTCCGTCGACAATCGCCTGCTGGCTGGGGTCTGGATGATATTTGTAGATTGCATTCGCACCTCTCAGCTCGGGAAAAATACGGAACAAATGCGGTACCCCTCCAGTATGGTCGAGATGCCAATGCGTCAGTAACACCGTGGATATTCTGAACTTGTGCTCTGCTGCAAGGGATGCCATCAGCTGCTCCCAGCGTGCTCGACCCTGTCCGCTATCGATCAGCAGCCGTTCGGCTCCCGTGCCCAGAATGTATGTGTTGGTCCCTTGAAGTTGCATCTGAGCGGGGAAGAATTTAGCCTTCTTTCAGGTTCGCAAGAGCCATCATTCCGATTCACCTGTCCCGGATTTCCGCCCAACACACGCACCACTCGGGGGCTTAGGACATCGACTTCCGGGAGGTCCGGAATGGATCTGGCCTGTGCGCCGAGGTAATCTTCGAAAGCAAAAAGGTTGGAGTATTGGTCCATGTTCTGGTGTCTATGGCCTGAGTTCAGCGGAAACTGGTCACAAGAGAAGGGAGGGAGGGCATTGAACAGCTTGGCGAAACAAATTTTCATTCTTCTTATGTTACGAAGTACATGGCTCTATTCCAAGGCTCTGTCTTTGCCGTAGGTTGTTCGTCATGTATGCAAGGGCCGTCCCCCTACATGATACCTGGTCGTATTCCACAAACAGCGGTCTGATGGTATTTTCTAACTGACGCGACGCCGACCATCAAATGTTCTATAAACGGCCATGGTAAGCCAATTTGGCCTCAAACATTCAAGCTTGACAGCAGGATGGCATCCGTTCAGGGCCTAATCAAAATCGTCGCAATCACTGGCGGTGTGTGGTTATCCGGTAAGTAGTCGACAGATACATCCCTTGCATCTACAGAGTCCAGCGCTGCTGACGAGGAGGCTTGTCCTTGATACCTTACAGGAAAAATTACAGCACACAGCCTGGTCTCTGTGCCTGCTCTTCTTCAAACCAGGTCGGCAGATGGTCTCTCCCCCTGCACGATTCTCCGAGTATGGCGACGAATCTATGAGCAGGGACACAGACATAGCCCGCAGATTGCCGCGTGTACCTCAACAGCCTTTGCCTACCTAGCATGGTGTGCTTCCGATCGCACGCCGAGGCTGCTGTACGGCACCGCTGCGTGTTCAGTCATGGGGATTGTGCCCTATACACTCTTGTTCATGGGCCCGACCAATTCTCGGCTGCTCGAACGATCGGCAGCAGAGGAGGAAAAGGTCCCGGGCGCCACTCGGGGGGAGGATATGGTGAATGTACCTAGTGAAATGACTACGGAGGAGCTGCTCAGTCACTGGAGGTTTCTGGCCGGGATTCGGGGCTTGTTGCCACTAGCTGGAGGGATTCTTGGCTTGTTCGCAGCATTATATTCGAACGAGGGAGCTCGCTAGACCGCGGACTGCGATTATTGTACTGGAAGATATGTCAGGAATGGTGAGACACTTGCCTGAATATCTACCTTACCATATACGTACCTTTTGATGAGTGATACATGGATATGAGGCCAGCTTGCGATAAGCGCTAGACATCGAGGTAGTGGTATGAATTATCTCCAGATTAAAGGTGCTATATTTCTAACCGCAAGGACGGACTCCGATGGTCTACTTAGTGCAAGGACCACGGAATGCGAGCAAACCTACTGGAAACGATCTTGGAGCGATCCCCGAGATCTCACTGGAATTTCTTGGATTGAAGCTTACTGCGCCGCGTGGATCCCCTGACGTTCCGCATTATAACGGTTTGCTCTCTCGACGGTGCCTCTCACTGCTTCCGCAACCACCTCATGCACCGTGGCAGGAGGATGTCTGACCGGCTCTCCCTCTTTCCGGAATCGCGACAAGCACTCGCACACATAGTCCGGGTTGCCAGTGAAGAAGAACGGGATCGAATAGCGCTCCATCCCAGACTTATTGACCACCCGATGTAGAGCAGATTTGTAGTGTCCGTTTGTCATGCGCGCGAATACATTAGCCAGATTGACGATGTATGCCCCGGGGACTGGTTTAACCTGGAGATTGCACGAGTAAGCAACGCATTGGACAAGGTTTCCATTCGAGAGAGAGCAACGCACATCCAGCCATTGTCCGGTGGGCTCATCCAAAACCTGAAGGCCGCCAGTTCCGTCTTGCAGGAGCAGAGTGATACAACTGTAGTCCCGATGGGCACCAGTCCCCAGCCCCGCCTCAGCGTCACCCACGGGTTGAGGTGGATAGTGCAGATATCGTAGCGTGGCGATGGCGCCCTCGGTCAGGGGATCAAAGAATGTCTCCTCATAATCCATTGTGAGGGCGAGCACAGCAACGACATCCTTTGCCAGCTGAAACAGAGCGGCATAATATTCCATCGAGACGAGTTTGAACTCTTCTAGGTCGTCGAGTCCCTGGGGCCACCGGTTTGGTCCGCAATTCAGCTTCTTCTGAACACAGTACGGATGATCCTCTGCAAGGTCTGGGCCCAGGAAAAGGCCCTCCTTCCGGTCAGGAGCGCTGCCTGGCTGGGACATGTGTGACTGGAAGGCTTCGTAGCCACGGTTGAAGGCATCGGGGCCTGCCAATGTCAGTTGCTTGTCAGCGGGGTACCAAGGGTAATTCTTACTTCGCTCAATCTTCTTCTTTTCGATAAGTGGTAGGTCGAAGAATCGTTTGGCGCAGTCGAACGTCCGCCGCTGCAACTCTGGCGAGACTTTGTGGCCGGTGATCTGAAAGAAGCCGTTGTTCAGACAGCATTCGCGCACTCGCTGCACGAGCTGGGCTTTTGCTTGGCTGTCATGGCCATAGAAGACGGAGAAATCGAGGATTGGAGGTGGCTGTGGCTTGGTCATACTGGAATAGTATAACTATTTCTTGACGCCAGGAGGCCTGCCAGCTTATATAAAGATGCTCTCTTCCAGTGCAAATATCGGTGACAGCACTTGTACTGGATCCTGTATGGTATCAAGGTGGAAGCTTCAAGAGTATAGATGCGGTAAAGCTAGCTTATGAGTGCGTGCATTCTATACGATCGTCAGTACATATCAGTACATACTTCTATGCAGAGCTTGCATATGGCCCTTTGCCTAACAGCCACGAAAGCAGTGGAAAGTGCTAGGTTTCGGTAGTATGCGAGGATCACCATTGATTTAAAAACTACATCTCCACTGGAATATTCACAGTGCACAGCTCCAAGCAAAAGGCAACAAAAACCTGTCCATGTGAAAGATGGATTATATTATACCTCTATATGCCCGGAGAATGTCCAACTGGACCTGAGATTGCCCAAGAGAGGAATGTTAAGGTGTTTTTGTTTTACCGTACGAGTAACCAATAACCCAGCCAATCAGCGCCGGTATTTTTGTTTTCTGACAGTTCCGGGCTAGACTCAAAATGATCAAGAAAAAAGAATCAAAAAAGAGGGGGCAAAAGGAGCAAAAAAAAAAAATTCAACCTTTAATTCTCCTTCAACAACAAAAACCAAGAAAAATACCACACTCGATAGTACATTCCTGCAA	N	60	assembled_product	wrong_size
Aspergillus_fumigatus_endocrocin_stitch_number11	B06	5355	11489	deletion	-6134	CAGCCACCAGGAATATAGTAGGTGTCGACCTCCTGGCCCGCATTGGCCTCCCGGTAGTCATCGCACGATTGGCCATAGAAGGTCCCGATACGTTTCAGGTGCGTCGATTCCGTGCGGTTTGGGACAAAGCCAGCCTGCTCCAGGGCCTCGTACGCGGTCATCAGCGCCAGGCGGTGCATGGGATCTGTCTGCATTGCTTCCCTGGGGGACATGTCAAAGAATCCAGCGTCAAACAGTCCCGGCTGGTCGATGAAGCAGCCAAAGGGAGTGAGACTGGTATTCCGCGACTTCCCACTCGTGTCGGTATGACTCTCTACATCATATCGGTCCGCCGGTACTCTCCGATGCACATCTGCCCCTTGTTCCAATAGATCCCAGAACTGGTTCAGATCGTTTGCGCCGCCAGGGAATCGGCAGGCCATTCCCACGATTGCGATGCTGGAATCCTCTCTACATGTCGGCCCGTTGTCAGTGTCGTCGTGACAAGTCCAGCCGAGCAGATCATGCGTTTGAAACTGGCAATGGGGTAATTTGACCTGCCCCGATGCTACCATGCCCGTAACCACAGCACATGGACGAAACGCATAAACTTGGCATTCACTTGGCAATGTCTGTCCCAGTAATTCCACAACCCCATCTACTGCTCGGTTCCAACGGATCATGCCCATGAGAAGGTCGCAGACGACAGACTCGAACAACTGGCGAGGCGTAGACGCTTCGAACGGCACGTCGTCACCTGCCGAAAAGAGAGGTGCGGTATCTACCATATTCTGGTTGAACGCTGCGCCGTTGATTGGCTCCATAATCCAGGTCCAATGATGGCAGTTGTAGAGATGGGGAGCATGACAGAGCCCCCCATAGACGGGCAACTGCGCATAGCGTGCAGAGCGGAGCTTTTCCGAGACTCTGAACACTTGGCGGAGCTTGGACGGGGGTCCGCTGATAGTGACGTTATCCGTGCCGCCGGCACTGATGAAAAGCCGGCTAGGGCCCAGGTTATTCTAAGGGACTGTGGGTTAACTATAGTTTGATAGTCCATGGCAAGCGCCTACCGTGGATGCATTGAAGAGGTTAAGTTCCTCTCGTACAGTATCCTCATCCAGATCCATCACAACCGCGGCCCAATTATCAGCCGGAGCATCTGGCTCGCGTGCTTCGACGCTCTGGGAGGTCTCAGCCACCAATACTCCCATCCGCAGAGCTATCCGCACGGCCGCAGCCCCTAGCCTGGGGAGATCTGCTAGCGTTGGTGAAGCAGCGGCAGCAGCAGCAGCCAACAAGCCGGTGCCAATACCGGTAAAGCATGCTGTGCGTGCAGAAAACTTGAATGGGTCTGGTGTCCTCTCGTAGTAACTATGGCAGGGCCAACAACATTTGGTTGTAATCCGGTACGTTGGGGGACAATCGAACTTACGCAATGAGAGAGCCAATCTCGATCAGACATAGCAAGACCCCTTCCAGAGCGCCCGCCAACGGCCCTCGTCTCCAATCCGGCACAACGGCCAAATCGAGTGCGTTATCCAACGGAGTCAATGGATTCCGCAAGTGGTGTGGAAGCTGGCGTATCTCCTCTCGTAACGCGTTGGTTGCTTGGACAACAAAAGCCCGTAAGGTCCAACCGCTCTCGGTCTTACTCTGGCTACGAAGTCGCTGGAACAGATCCTGGATGTCGTCTGGGGGCAACCCATTGGCAAAGTAGAACAGGGCCAATTGGCTTGGGCCTTGCATGTTGAATGTAGATCAGGTCAACTCAATGAATGCCCATCCTAACTCTGCAGTACAGAGCGATATTATATACTCTGTCAAGCTTCATAGACACAGTGCTGCTGCTTGGAAGAGGGAGATATCAAATGACAGCTCTCTGGCTAGCATCTCACGAAAGTACCTACATTCCTCATTGCTACAACTTTCGGTACCCTACTCATGTTGACACTCATACAGCAAAAAGACCATAATGCAGTACGGCCTAATCACAGATCGCCACTGCGGGCGCACCTCTTCATGCCAGGGTGCCTCGAATGAGTACGTATACTCCAGGAAGGACCGAGCGAGATGCAAGGACGGATTGTGAGCATAATGGATGGCTAGAGTTTCACCTACAAACCGGATTCTCTTGGCTCACATTGGCGAACCAGTGCTTCTGGCCGCCCTTGAAGCGAAACCCAACTTGCTTATCACGAGCCATCTTCATAAGGATGTCTTTCATGTACGGCGCAAAGAATCGATCAGCCACATCCGCAGGGAGTCGACCAAAAATAGCTTCGATCAGTTCTGCCTGCGTGGCGGCGCCATTGGCGTCACCGACTGTTCTCTTTTCGCGTTGGATATTCTGCAGCGCAAGTAGCACTTGCCGCTCGCGACGTTGCTTGCGGTCAATCTCCTGCTGCACCTTTTGCTGCATATTCTCGATCACGGCTCCATGTCCTGGGTATCCAATTCGGCATCCCAGACTCTGGATCTTACGCAGACTCTGCATATACTCCTCCAGATCCTCCACACCGGTCGTTCCATGACCCAGAACCGTATCGCCGGTGAAAATGGCCTCCTCCTCTTGAAGAAGAAAGCACATGTGATCCGTCGAGTGTCCCGGCGTGAATACAGCGCGCACAGTAGCCCCTTCCACGGAGAACACCTGTCCGTCGACAATCGCCTGCTGGCTGGGGTCTGGATGATATTTGTAGATTGCATTCGCACCTCTCAGCTCGGGAAAAATACGGAACAAATGCGGTACCCCTCCAGTATGGTCGAGATGCCAATGCGTCAGTAACACCGTGGATATTCTGAACTTGTGCTCTGCTGCAAGGGATGCCATCAGCTGCTCCCAGCGTGCTCGACCCTGTCCGCTATCGATCAGCAGCCGTTCGGCTCCCGTGCCCAGAATGTATGTGTTGGTCCCTTGAAGTTGCATCTGAGCGGGGAAGAATTTAGCCTTCTTTCAGGTTCGCAAGAGCCATCATTCCGATTCACCTGTCCCGGATTTCCGCCCAACACACGCACCACTCGGGGGCTTAGGACATCGACTTCCGGGAGGTCCGGAATGGATCTGGCCTGTGCGCCGAGGTAATCTTCGAAAGCAAAAAGGTTGGAGTATTGGTCCATGTTCTGGTGTCTATGGCCTGAGTTCAGCGGAAACTGGTCACAAGAGAAGGGAGGGAGGGCATTGAACAGCTTGGCGAAACAAATTTTCATTCTTCTTATGTTACGAAGTACATGGCTCTATTCCAAGGCTCTGTCTTTGCCGTAGGTTGTTCGTCATGTATGCAAGGGCCGTCCCCCTACATGATACCTGGTCGTATTCCACAAACAGCGGTCTGATGGTATTTTCTAACTGACGCGACGCCGACCATCAAATGTTCTATAAACGGCCATGGTAAGCCAATTTGGCCTCAAACATTCAAGCTTGACAGCAGGATGGCATCCGTTCAGGGCCTAATCAAAATCGTCGCAATCACTGGCGGTGTGTGGTTATCCGGTAAGTAGTCGACAGATACATCCCTTGCATCTACAGAGTCCAGCGCTGCTGACGAGGAGGCTTGTCCTTGATACCTTACAGGAAAAATTACAGCACACAGCCTGGTCTCTGTGCCTGCTCTTCTTCAAACCAGGTCGGCAGATGGTCTCTCCCCCTGCACGATTCTCCGAGTATGGCGACGAATCTATGAGCAGGGACACAGACATAGCCCGCAGATTGCCGCGTGTACCTCAACAGCCTTTGCCTACCTAGCATGGTGTGCTTCCGATCGCACGCCGAGGCTGCTGTACGGCACCGCTGCGTGTTCAGTCATGGGGATTGTGCCCTATACACTCTTGTTCATGGGCCCGACCAATTCTCGGCTGCTCGAACGATCGGCAGCAGAGGAGGAAAAGGTCCCGGGCGCCACTCGGGGGGAGGATATGGTGAATGTACCTAGTGAAATGACTACGGAGGAGCTGCTCAGTCACTGGAGGTTTCTGGCCGGGATTCGGGGCTTGTTGCCACTAGCTGGAGGGATTCTTGGCTTGTTCGCAGCATTATATTCGAACGAGGGAGCTCGCTAGACCGCGGACTGCGATTATTGTACTGGAAGATATGTCAGGAATGGTGAGACACTTGCCTGAATATCTACCTTACCATATACGTACCTTTTGATGAGTGATACATGGATATGAGGCCAGCTTGCGATAAGCGCTAGACATCGAGGTAGTGGTATGAATTATCTCCAGATTAAAGGTGCTATATTTCTAACCGCAAGGACGGACTCCGATGGTCTACTTAGTGCAAGGACCACGGAATGCGAGCAAACCTACTGGAAACGATCTTGGAGCGATCCCCGAGATCTCACTGGAATTTCTTGGATTGAAGCTTACTGCGCCGCGTGGATCCCCTGACGTTCCGCATTATAACGGTTTGCTCTCTCGACGGTGCCTCTCACTGCTTCCGCAACCACCTCATGCACCGTGGCAGGAGGATGTCTGACCGGCTCTCCCTCTTTCCGGAATCGCGACAAGCACTCGCACACATAGTCCGGGTTGCCAGTGAAGAAGAACGGGATCGAATAGCGCTCCATCCCAGACTTATTGACCACCCGATGTAGAGCAGATTTGTAGTGTCCGTTTGTCATGCGCGCGAATACATTAGCCAGATTGACGATGTATGCCCCGGGGACTGGTTTAACCTGGAGATTGCACGAGTAAGCAACGCATTGGACAAGGTTTCCATTCGAGAGAGAGCAACGCACATCCAGCCATTGTCCGGTGGGCTCATCCAAAACCTGAAGGCCGCCAGTTCCGTCTTGCAGGAGCAGAGTGATACAACTGTAGTCCCGATGGGCACCAGTCCCCAGCCCCGCCTCAGCGTCACCCACGGGTTGAGGTGGATAGTGCAGATATCGTAGCGTGGCGATGGCGCCCTCGGTCAGGGGATCAAAGAATGTCTCCTCATAATCCATTGTGAGGGCGAGCACAGCAACGACATCCTTTGCCAGCTGAAACAGAGCGGCATAATATTCCATCGAGACGAGTTTGAACTCTTCTAGGTCGTCGAGTCCCTGGGGCCACCGGTTTGGTCCGCAATTCAGCTTCTTCTGAACACAGTACGGATGATCCTCTGCAAGGTCTGGGCCCAGGAAAAGGCCCTCCTTCCGGTCAGGAGCGCTGCCTGGCTGGGACATGTGTGACTGGAAGGCTTCGTAGCCACGGTTGAAGGCATCGGGGCCTGCCAATGTCAGTTGCTTGTCAGCGGGGTACCAAGGGTAATTCTTACTTCGCTCAATCTTCTTCTTTTCGATAAGTGGTAGGTCGAAGAATCGTTTGGCGCAGTCGAACGTCCGCCGCTGCAACTCTGGCGAGACTTTGTGGCCGGTGATCTGAAAGAAGCCGTTGTTCAGACAGCATTCGCGCACTCGCTGCACGAGCTGGGCTTTTGCTTGGCTGTCATGGCCATAGAAGACGGAGAAATCGAGGATTGGAGGTGGCTGTGGCTTGGTCATACTGGAATAGTATAACTATTTCTTGACGCCAGGAGGCCTGCCAGCTTATATAAAGATGCTCTCTTCCAGTGCAAATATCGGTGACAGCACTTGTACTGGATCCTGTATGGTATCAAGGTGGAAGCTTCAAGAGTATAGATGCGGTAAAGCTAGCTTATGAGTGCGTGCATTCTATACGATCGTCAGTACATATCAGTACATACTTCTATGCAGAGCTTGCATATGGCCCTTTGCCTAACAGCCACGAAAGCAGTGGAAAGTGCTAGGTTTCGGTAGTATGCGAGGATCACCATTGATTTAAAAACTACATCTCCACTGGAATATTCACAGTGCACAGCTCCAAGCAAAAGGCAACAAAAACCTGTCCATGTGAAAGATGGATTATATTATACCTCTATATGCCCGGAGAATGTCCAACTGGACCTGAGATTGCCCAAGAGAGGAATGTTAAGGTGTTTTTGTTTTACCGTACGAGTAACCAATAACCCAGCCAATCAGCGCCGGTATTTTTGTTTTCTGACAGTTCCGGGCTAGACTCAAAATGATCAAGAAAAAAGAATCAAAAAAGAGGGGGCAAAAGGAGCAAAAAAAAAAAATTCAACCTTTAATTCTCCTTCAACAACAAAAACCAAGAAAAATACCACACTCGATAGTACATTCCTGCAA	N	60	assembled_product	wrong_size
Aspergillus_fumigatus_endocrocin_stitch_number13	B02	12248	13877	deletion	-1629	ATGCACCCAGCGAACGAGAGTCCAACATGAACCAAGCCTACTTGGTCCATACCCATAGCCACTCCAGGAACCTCTTGCCGTTCTCCACAGTCAAACCAGGGTGAGGGAACTCGAGCCGGCCCTTTCTCCTGTTACTCGAGATTTGCACACAATTCCGAAGATCTTTGGATCTCTCCGGTCCCCACTGTGAGAGATTGAATCCGTGTCTCCGGATCTTGTAAGAGACAATAAGCAAGACAAAAACCGGGATCTGTCAACTCCATTAGCCAGTCTGCACTCGAATTGTGGCCTGTAGGGTTCGTGCCGGGGTCTAAGGAAGAGCATACACTGATATACGATGCAATGAAGGTCCGGACATCGAATGGCTCTGTCAGGAAGGCATTGACCCCGTTGAATATGAGCAAGATGATGCAGGCCACCATGCCAAAGCCCGCCTTTAACCATTGCGCATGGGATTTGTACGGGTATCGAGGATGGTTTCGGTCATAAATCCCGGCCTGCGTCTGGGGATTGTTGCCGTACTTCTGCGCTTCATCCAGTCTGGAATACGAACGTTAGAGCTTCCGCCACATTCGCCAAGAGCCAGGTGGATACATACGTCTGGTAGAAGCACAGGTAAGTCGCGCAGATGGTAGCATAAACAATCAAAAACGAGACGGTGCAATTGGACGACAACTCGGTCAATCTCTGATCCAGTATGTTAGCCAGTCCACATCGGCTCTCTTCGATGCGCACCACCCACCGCACCAGGCGCTCCAGTGGGCCCCAGATATGCGACCAGCATTACGGCCGCTGAGACTAGGACGGCTCGCATCGGGACCCCTGCCCGACATTGCTGGAGCCTCCGGATAATGAACTCCGGCCCCGTCTGGTCTCGCAGTGCGAGTGTGTGGAGGACTCGAGACGCCACATAGAGATTATCCGATGCACAGGTCGCCGCTGAGAAGAGGAACATTGCGTTAAAGAACTGGCCGAGGGCGGGCAGACCAGCCTCGACGACAGCAATGATGAAGATTGAACGAGCGCCACTGGACTGCCCCTCGCCGTTGATGAATGGGTGGTCGGTGGGCACAAGGAACGACGCGGTTAGGATTGACAGCGCGTACAGGGTAATAATGCGCAGTGAGATCTTCCGCGACGCCATCTTCATGGCCTCGGAGTCGGCAAGGGCTTTACTCTCGGCCGCAGTGACGGTGACCATATCCATGCCGGTGTATGAGAAGAAGGCTCGTACGCAGGCCGTCCTATGTGAAACTGAGTGAGTCGAGTATTCTCTGTATAGATGCTGACTATCAGCTTAGTGCTTACCAGACACCCACAAGTCGTCCGGTCCCGCCACTGATTGTTTGGTGGAGGTTCCCATACTCATCCTTCACACGGTAGTCCGAGTTGAAGAAGGAGTACGGGGAATTCCAGTCTAGAATCAAGCCTATTAGCGTTATATGTCCTTTACTTGAGAGGCGTGCTTACATTTTGTCCCAAGCGGCTGACTGTAGTACGCACTGGATCGGGCTGTATCATGGCATGCCTGTTAACGACGACGCGGAAATCGTAGCTCAAAGACACTCACGCTTCATGAGGTTCAATATAAGCATCATGATGATCAGCATCGAGATAAACGTAATCTTG	N	60	assembled_product	wrong_size
Aspergillus_fumigatus_endocrocin_stitch_number13	B02	12248	13877	deletion	-1629	ATGCACCCAGCGAACGAGAGTCCAACATGAACCAAGCCTACTTGGTCCATACCCATAGCCACTCCAGGAACCTCTTGCCGTTCTCCACAGTCAAACCAGGGTGAGGGAACTCGAGCCGGCCCTTTCTCCTGTTACTCGAGATTTGCACACAATTCCGAAGATCTTTGGATCTCTCCGGTCCCCACTGTGAGAGATTGAATCCGTGTCTCCGGATCTTGTAAGAGACAATAAGCAAGACAAAAACCGGGATCTGTCAACTCCATTAGCCAGTCTGCACTCGAATTGTGGCCTGTAGGGTTCGTGCCGGGGTCTAAGGAAGAGCATACACTGATATACGATGCAATGAAGGTCCGGACATCGAATGGCTCTGTCAGGAAGGCATTGACCCCGTTGAATATGAGCAAGATGATGCAGGCCACCATGCCAAAGCCCGCCTTTAACCATTGCGCATGGGATTTGTACGGGTATCGAGGATGGTTTCGGTCATAAATCCCGGCCTGCGTCTGGGGATTGTTGCCGTACTTCTGCGCTTCATCCAGTCTGGAATACGAACGTTAGAGCTTCCGCCACATTCGCCAAGAGCCAGGTGGATACATACGTCTGGTAGAAGCACAGGTAAGTCGCGCAGATGGTAGCATAAACAATCAAAAACGAGACGGTGCAATTGGACGACAACTCGGTCAATCTCTGATCCAGTATGTTAGCCAGTCCACATCGGCTCTCTTCGATGCGCACCACCCACCGCACCAGGCGCTCCAGTGGGCCCCAGATATGCGACCAGCATTACGGCCGCTGAGACTAGGACGGCTCGCATCGGGACCCCTGCCCGACATTGCTGGAGCCTCCGGATAATGAACTCCGGCCCCGTCTGGTCTCGCAGTGCGAGTGTGTGGAGGACTCGAGACGCCACATAGAGATTATCCGATGCACAGGTCGCCGCTGAGAAGAGGAACATTGCGTTAAAGAACTGGCCGAGGGCGGGCAGACCAGCCTCGACGACAGCAATGATGAAGATTGAACGAGCGCCACTGGACTGCCCCTCGCCGTTGATGAATGGGTGGTCGGTGGGCACAAGGAACGACGCGGTTAGGATTGACAGCGCGTACAGGGTAATAATGCGCAGTGAGATCTTCCGCGACGCCATCTTCATGGCCTCGGAGTCGGCAAGGGCTTTACTCTCGGCCGCAGTGACGGTGACCATATCCATGCCGGTGTATGAGAAGAAGGCTCGTACGCAGGCCGTCCTATGTGAAACTGAGTGAGTCGAGTATTCTCTGTATAGATGCTGACTATCAGCTTAGTGCTTACCAGACACCCACAAGTCGTCCGGTCCCGCCACTGATTGTTTGGTGGAGGTTCCCATACTCATCCTTCACACGGTAGTCCGAGTTGAAGAAGGAGTACGGGGAATTCCAGTCTAGAATCAAGCCTATTAGCGTTATATGTCCTTTACTTGAGAGGCGTGCTTACATTTTGTCCCAAGCGGCTGACTGTAGTACGCACTGGATCGGGCTGTATCATGGCATGCCTGTTAACGACGACGCGGAAATCGTAGCTCAAAGACACTCACGCTTCATGAGGTTCAATATAAGCATCATGATGATCAGCATCGAGATAAACGTAATCTTG	N	60	assembled_product	wrong_size
Aspergillus_fumigatus_endocrocin_stitch_number13	B06	15281	20083	deletion	-4802	GGTTCCCGAGGCGTCGACCATCGTCGATGAAGGATAATGGAGTGTCTGGCCTGACCCAAACGATCCGTGCCATAAGTTGAATTGTTCCCCACAAGAATCGACTCTTGAGGCTTAACTTTGATCTCCCACAGAACCGGGACAAGGCACTCCCTCGTATTCCCCCCGTATTGCTCTTCAAAAAGGCAATGGCGACGGCTTGCCCTCGCCGATATTCTCGAGTCTGACCGGTATCTGGAGTCTGTTGGCTCTGCGCAGTGACATCGACGATATCATCCTTGAGCTTCTGGGTCGCTTCAGCCTCGAGAAGGTCTACGCAGACGCAGACAAAGAGTCGTATGCGGACTTAATTTTGACCTTATTGGTTCAGCTCCGAGTGATATTCTTCATCCAGCGCCTCACACTCCCCCCGGGTGGCACCATCCCCGTGGATTGGTCACTCGGCTTTCTGGTCAGCTGGGAGGTGACGGTGCGGACGGTCGAATTCATCCTCCAGATCGTCTTGGAAGCGCGTGAAGTGCTTTGGGACTCTCCATTGCGCGACGAATATCTCTCGCGGCTGGTGCTATCGACCGTGCAGATTCTTCTGCTGCACCCGAAGACCCCGCCCAACTCTCGGCTCAGAGATCGTCGAGACCGATTCGCGCGGGTCCACAGGGCTCTGGAAAGAGTGTGCGACAATTATCCCGATACCAGTTCATCTTTTCTCGCAGTCTGTCGGGCAATCGCAGACGCTCTTCGCGCCGAACCGAATGCTCTGTCGCTTCCCCCGCGGCTGAAGCAGGAATTGCCATCCTTGACAGGAGATCTAGTACGTAAGAGGATTTTCCGTTGCGGCCAGGGTATTTTGGCGCTCAACAGGCATGCTGATATAATTGCTGGTGAACAACTAGTATCCTCTGCCCGACTGCCTCTCCTCGTCCTCCGTCGCGACCTTCGTCCCCCAGCATGGTTCTTCGCAGAGCTGGTTGTCGCAGCTTCTAGGCCTGTACGACGTGGCGCAATATGTTGTCGGCGCGAATGTTCAGTTCGCAGTGAATACCAGAAAGGTCTGTGATCCGAAGCTGGAACGGGCATCGAAGAGCAGTCGCGATGCCGTGCTGCATGCTCTCAATCGCATCCGGCTGCCCCCCTACGTCTCTGCGGGGCATCTCATCCCGATGATCAGCAAAGATTTCCGAGTCATCCTGCCTGATACCCCTAGCCTTGGGCAGCACCGGCGCGACGGAAACACGGTTGATGCGCTGGAGGCGTTGCGAGAGCGACTGGGCCATCGACTGATGGTTCACCGCGTCAGCGATGGAGCCATGATGCACAGTGTATCCCAGATAACTAGGTATATCGAGCTCTTGGACAACCCTGGCGACCAGTTGAGATCAGCCAGCCCGGCATTGTACGTCGTTAATTGCCAAGAGTGCCATTTCCTAGGGTCGTCACTGGTCCGACAGATTGCAACCCTGACTCACCTTGTACGTAACCCTTGTCCTTGCACGTCGTGCCCAAGGCTGAACCCATTCTTAATAGGATGATGCCGGCGGCGCGTCAGGAGTTGCCCTACCTACTGAGTCCAGGTGCGCGTTCTGTGGCTCGGCAGTCACTATGGTACGTGAAGTATCGCTAGCGAGGTACACTTGGGAGCATCTCAAGCCGCTGAGCCCAAACGTCGAGGCTATCAATGCGGAAAGACATCTCCCCTCGCAGTTTCTATTGGCGCCATCGCGGTTCGACCCGCTTCGCCGCGATTCCGGAATGGCATCAGGCCCGTCATCAGGTCCGTCATCCCCGCCCCCTTTTGGCTTGTCTGCCTTTCCTCAGGGGCGAACAAACGCGCCGCGCGCGGAACCTTGGGTCGATGGTCCACCCGTGCTGGGTAACCAAAGGACGAGCGAAACCCCTCCTCCCAGAACCCTCCGGCCGGCGGCTGGGGAACCTCCATTCTCTGCCGATTCCGTGGGAGGCTTTGAGCCCCTCAGCAAAACGACCACATTCACTCACACCAGCTCATCATCGAGTGCGGGCATCCGAGCCCTCTCGCCCCCTACTACGTCAGATAAGTCACGGTCCAAGTGGAAATCGAGATTCGCCTCCTCGAAAAAGGAAACTAGGGACCTTGCAGACACCAGCTCCCTGTCTTCAGCAACTCTGGAGACTCAGAAGCTGGAAGAGATCGACCTGAAAAACCTCTGCCGGCGGGGAAAACATTCAGCTGGGGGAAAGTTTGCCCAGAATATCAAAGTAAATCTATCACAAGACTCGACATACTCCCTGTTCTGGTCGCAGTCCTCGATTCAGATCTGGGATGTCAGTACTTGTCCCCCTACCTTCAAGGACGCCATCACCCCGGATGGATTCTTCATCCTTGCGGCTGTGACAGGAACCCACGTGGCCTATATGACAGGAGACCGAGATCGAAAGCAGACGGTGAGTTCCCCTCCACCTTGGTGTGGTGATCGCTCTTGATTCATCTGTATGTGGCAGCTGTGGATCCAAAGTCTCGAGCGGATGACCACACGTCCGGTGGAGTATCGTGTAGGGCCCACGCCCTGGTGCACCAGCATGACCGTCTCCCCCAGCGGAAGCTTCGTCGCTGTCGGATTCGACAAATCGACCGTCGGCCTGTTCGCCCCTTCAGAATGGCAGCAACCGCGGCTCTATCGCGTGCACGCTCGCTATCACCAGGACTGTAAGGATTGTCCTCCAATTGCCACCGTCTCCTTCTCCCATGATGGGCTCGCTCTGGTGTGCAGCACCCGAAGCGAGCGAAACGGAATGATCCAAGTGTTCTTGTCTCATTTCCCCTTCTCCGAATTCCAGGAGGTTTTACCCTGCCGGTACCGCGTTCCTCCCCCTGAGTCAGAAGATAACGGGATTTCATCTGTGCTTTTTCAGCCGGGGATAGGCGGTAAGGAGGACATCATCTGCATCACAACATGGACGCAATCCGGCGTTCCCATTCTGGTCCATCCTAACGGCGGCCACCGCACGGAGATCCGTGTACAGAGTTCTGCCTCGTCCAACCACAAGGGAAAACTCGGCAATCGCATCCAGGCTGCTGCCTTTTCGCCATCGGGACATGAGCTCGTCCTGGCTAACGATAAGGGCTACGTATATCGAGTATCCAACTTGAGTTCTATCCCGATTGAGGTCCGAAGGGTTGCTACGTCCAAGGAGTTTACGACCAAGACTGAATCCTTTGCATTGGCATACGTGCATCAGACGGATGAAGACCTGATTCTGGTCTCTTGGTCCGATTCATCCAAAGGAGTCGGTTATGTGAGGAAAATCCCGATCATGACCACAGTACGTGCTCTCAGAAGACGCACCGCTTGATCTGTTCTAATCCATACTTTGTCACTTAGGGGGAGGTCCAGCACCTTCAAGAATCAAACATCGTCAATGCCACTGTTCATCCGAGCCAACCAGAACTTCCCGAATTTCAGCCACCAGAGGAGAAGGTTCCTGAGAAACGCCAGATCTTAGTCAAGCCTCCGGTAGAGCTCGAGGCTTCGGAGATGAGCCCTCCGCCCATCCAACGACCTTCGAGAATGGGTCTTTTCGGATCGTTGCACGGTAAGAAATAGAGGGTCTCTAAGTAAGGTGTTCTTGCTACCAACTAGGGAGATGAGCTCCTCGGGGCTGGGGAAAGGACCCGGATTGAGGACGCTCATACGTGGAATATATGTGTCCTCCTAAGACTTATTGTAGGATCGACTCCAATTGCTCGCAGAGTGCAACCCGGTCAATTCAACCGCACATGGCGAAAGTGGTGAACGTGGTCTACTTACACCCTCCGGTTGCAATGAGTTCGATGAACACTCTGGTTTATCTGACACGATAAGTATCTCGCCGGAGTATGGGCTCAAATGGCAAATATGCTGGGAGCATTTACAGAACCTGACATGTTAATGATCTCTACCCTTTATGAAGGAAGCACGCATTGATATCCGCTAAAATGCGATATTCATCGCCAATCGAAGCGGATCAAAGTATATGTTATGACCTATATCCTACAGCACCGGGCCTTGCGAATGTTTTTGGCATCTAGCCAAATCAGTCCTTTTGTATTATCATATTTCTCGTTTTCTCGTTGGAAGAGGAAATGATAAAATACATATAAACGTTCGATGGTACCATTCTATGAGTTATTCCCTGTCACCGCTCCCCAAATGTAAGCCACCCAGCCCCCAACCGTCAGTAACAGGAGCGCCGAGAAGCAGTAGATAGATATCAGTTTGTTGCGAGCATAGCATGTCACGGTGTGCCGCTCACGAATCATGCGAATATGCTCTGGGCCTAAAGTCAGTCGTTGTCTTCTCGTCCATTGGAGCGGCGCCAGGCTGTCAGTCATCAGAGCCGCGAGCAATATCGCTAGGCCCACAACAACAGACGCTGCGGCGAGAAACAGGTAAACGCGGACTACTCGTCGATACGAGTCGTCATCAGCGTCTTGTAGCGCTCCAGTAATGATGCGGATGATGATGTTCATCCTATGGCAAGGTTAGTCGGTTATCTGATACGCAGAAATGAACAGGACGTACGCATTGTTCATTGTAACTTTGAGGGCATAAGCAGATCCAAAGACTGATTGATGCCATAGGGTTGTGCGAATGCTGTCGATGATGGAAGTTGGGCCCAGCGAAACGGCTATGGCATATATTCCGAATGATGCGGCCGTGCCAGACCTGGTCTCGGCAAAGTTGACCAGAACCATGCTGAGGAACATTCCGATTCCACAGACGCACACTGGGATATGTCAGGAAGGCTAAACACGTGGTCGACTTGCGGCAACTTACAAACACTGGCGC	N	60	assembled_product	wrong_size
Aspergillus_fumigatus_endocrocin_stitch_number13	B06	5355	11489	deletion	-6134	CAGCCACCAGGAATATAGTAGGTGTCGACCTCCTGGCCCGCATTGGCCTCCCGGTAGTCATCGCACGATTGGCCATAGAAGGTCCCGATACGTTTCAGGTGCGTCGATTCCGTGCGGTTTGGGACAAAGCCAGCCTGCTCCAGGGCCTCGTACGCGGTCATCAGCGCCAGGCGGTGCATGGGATCTGTCTGCATTGCTTCCCTGGGGGACATGTCAAAGAATCCAGCGTCAAACAGTCCCGGCTGGTCGATGAAGCAGCCAAAGGGAGTGAGACTGGTATTCCGCGACTTCCCACTCGTGTCGGTATGACTCTCTACATCATATCGGTCCGCCGGTACTCTCCGATGCACATCTGCCCCTTGTTCCAATAGATCCCAGAACTGGTTCAGATCGTTTGCGCCGCCAGGGAATCGGCAGGCCATTCCCACGATTGCGATGCTGGAATCCTCTCTACATGTCGGCCCGTTGTCAGTGTCGTCGTGACAAGTCCAGCCGAGCAGATCATGCGTTTGAAACTGGCAATGGGGTAATTTGACCTGCCCCGATGCTACCATGCCCGTAACCACAGCACATGGACGAAACGCATAAACTTGGCATTCACTTGGCAATGTCTGTCCCAGTAATTCCACAACCCCATCTACTGCTCGGTTCCAACGGATCATGCCCATGAGAAGGTCGCAGACGACAGACTCGAACAACTGGCGAGGCGTAGACGCTTCGAACGGCACGTCGTCACCTGCCGAAAAGAGAGGTGCGGTATCTACCATATTCTGGTTGAACGCTGCGCCGTTGATTGGCTCCATAATCCAGGTCCAATGATGGCAGTTGTAGAGATGGGGAGCATGACAGAGCCCCCCATAGACGGGCAACTGCGCATAGCGTGCAGAGCGGAGCTTTTCCGAGACTCTGAACACTTGGCGGAGCTTGGACGGGGGTCCGCTGATAGTGACGTTATCCGTGCCGCCGGCACTGATGAAAAGCCGGCTAGGGCCCAGGTTATTCTAAGGGACTGTGGGTTAACTATAGTTTGATAGTCCATGGCAAGCGCCTACCGTGGATGCATTGAAGAGGTTAAGTTCCTCTCGTACAGTATCCTCATCCAGATCCATCACAACCGCGGCCCAATTATCAGCCGGAGCATCTGGCTCGCGTGCTTCGACGCTCTGGGAGGTCTCAGCCACCAATACTCCCATCCGCAGAGCTATCCGCACGGCCGCAGCCCCTAGCCTGGGGAGATCTGCTAGCGTTGGTGAAGCAGCGGCAGCAGCAGCAGCCAACAAGCCGGTGCCAATACCGGTAAAGCATGCTGTGCGTGCAGAAAACTTGAATGGGTCTGGTGTCCTCTCGTAGTAACTATGGCAGGGCCAACAACATTTGGTTGTAATCCGGTACGTTGGGGGACAATCGAACTTACGCAATGAGAGAGCCAATCTCGATCAGACATAGCAAGACCCCTTCCAGAGCGCCCGCCAACGGCCCTCGTCTCCAATCCGGCACAACGGCCAAATCGAGTGCGTTATCCAACGGAGTCAATGGATTCCGCAAGTGGTGTGGAAGCTGGCGTATCTCCTCTCGTAACGCGTTGGTTGCTTGGACAACAAAAGCCCGTAAGGTCCAACCGCTCTCGGTCTTACTCTGGCTACGAAGTCGCTGGAACAGATCCTGGATGTCGTCTGGGGGCAACCCATTGGCAAAGTAGAACAGGGCCAATTGGCTTGGGCCTTGCATGTTGAATGTAGATCAGGTCAACTCAATGAATGCCCATCCTAACTCTGCAGTACAGAGCGATATTATATACTCTGTCAAGCTTCATAGACACAGTGCTGCTGCTTGGAAGAGGGAGATATCAAATGACAGCTCTCTGGCTAGCATCTCACGAAAGTACCTACATTCCTCATTGCTACAACTTTCGGTACCCTACTCATGTTGACACTCATACAGCAAAAAGACCATAATGCAGTACGGCCTAATCACAGATCGCCACTGCGGGCGCACCTCTTCATGCCAGGGTGCCTCGAATGAGTACGTATACTCCAGGAAGGACCGAGCGAGATGCAAGGACGGATTGTGAGCATAATGGATGGCTAGAGTTTCACCTACAAACCGGATTCTCTTGGCTCACATTGGCGAACCAGTGCTTCTGGCCGCCCTTGAAGCGAAACCCAACTTGCTTATCACGAGCCATCTTCATAAGGATGTCTTTCATGTACGGCGCAAAGAATCGATCAGCCACATCCGCAGGGAGTCGACCAAAAATAGCTTCGATCAGTTCTGCCTGCGTGGCGGCGCCATTGGCGTCACCGACTGTTCTCTTTTCGCGTTGGATATTCTGCAGCGCAAGTAGCACTTGCCGCTCGCGACGTTGCTTGCGGTCAATCTCCTGCTGCACCTTTTGCTGCATATTCTCGATCACGGCTCCATGTCCTGGGTATCCAATTCGGCATCCCAGACTCTGGATCTTACGCAGACTCTGCATATACTCCTCCAGATCCTCCACACCGGTCGTTCCATGACCCAGAACCGTATCGCCGGTGAAAATGGCCTCCTCCTCTTGAAGAAGAAAGCACATGTGATCCGTCGAGTGTCCCGGCGTGAATACAGCGCGCACAGTAGCCCCTTCCACGGAGAACACCTGTCCGTCGACAATCGCCTGCTGGCTGGGGTCTGGATGATATTTGTAGATTGCATTCGCACCTCTCAGCTCGGGAAAAATACGGAACAAATGCGGTACCCCTCCAGTATGGTCGAGATGCCAATGCGTCAGTAACACCGTGGATATTCTGAACTTGTGCTCTGCTGCAAGGGATGCCATCAGCTGCTCCCAGCGTGCTCGACCCTGTCCGCTATCGATCAGCAGCCGTTCGGCTCCCGTGCCCAGAATGTATGTGTTGGTCCCTTGAAGTTGCATCTGAGCGGGGAAGAATTTAGCCTTCTTTCAGGTTCGCAAGAGCCATCATTCCGATTCACCTGTCCCGGATTTCCGCCCAACACACGCACCACTCGGGGGCTTAGGACATCGACTTCCGGGAGGTCCGGAATGGATCTGGCCTGTGCGCCGAGGTAATCTTCGAAAGCAAAAAGGTTGGAGTATTGGTCCATGTTCTGGTGTCTATGGCCTGAGTTCAGCGGAAACTGGTCACAAGAGAAGGGAGGGAGGGCATTGAACAGCTTGGCGAAACAAATTTTCATTCTTCTTATGTTACGAAGTACATGGCTCTATTCCAAGGCTCTGTCTTTGCCGTAGGTTGTTCGTCATGTATGCAAGGGCCGTCCCCCTACATGATACCTGGTCGTATTCCACAAACAGCGGTCTGATGGTATTTTCTAACTGACGCGACGCCGACCATCAAATGTTCTATAAACGGCCATGGTAAGCCAATTTGGCCTCAAACATTCAAGCTTGACAGCAGGATGGCATCCGTTCAGGGCCTAATCAAAATCGTCGCAATCACTGGCGGTGTGTGGTTATCCGGTAAGTAGTCGACAGATACATCCCTTGCATCTACAGAGTCCAGCGCTGCTGACGAGGAGGCTTGTCCTTGATACCTTACAGGAAAAATTACAGCACACAGCCTGGTCTCTGTGCCTGCTCTTCTTCAAACCAGGTCGGCAGATGGTCTCTCCCCCTGCACGATTCTCCGAGTATGGCGACGAATCTATGAGCAGGGACACAGACATAGCCCGCAGATTGCCGCGTGTACCTCAACAGCCTTTGCCTACCTAGCATGGTGTGCTTCCGATCGCACGCCGAGGCTGCTGTACGGCACCGCTGCGTGTTCAGTCATGGGGATTGTGCCCTATACACTCTTGTTCATGGGCCCGACCAATTCTCGGCTGCTCGAACGATCGGCAGCAGAGGAGGAAAAGGTCCCGGGCGCCACTCGGGGGGAGGATATGGTGAATGTACCTAGTGAAATGACTACGGAGGAGCTGCTCAGTCACTGGAGGTTTCTGGCCGGGATTCGGGGCTTGTTGCCACTAGCTGGAGGGATTCTTGGCTTGTTCGCAGCATTATATTCGAACGAGGGAGCTCGCTAGACCGCGGACTGCGATTATTGTACTGGAAGATATGTCAGGAATGGTGAGACACTTGCCTGAATATCTACCTTACCATATACGTACCTTTTGATGAGTGATACATGGATATGAGGCCAGCTTGCGATAAGCGCTAGACATCGAGGTAGTGGTATGAATTATCTCCAGATTAAAGGTGCTATATTTCTAACCGCAAGGACGGACTCCGATGGTCTACTTAGTGCAAGGACCACGGAATGCGAGCAAACCTACTGGAAACGATCTTGGAGCGATCCCCGAGATCTCACTGGAATTTCTTGGATTGAAGCTTACTGCGCCGCGTGGATCCCCTGACGTTCCGCATTATAACGGTTTGCTCTCTCGACGGTGCCTCTCACTGCTTCCGCAACCACCTCATGCACCGTGGCAGGAGGATGTCTGACCGGCTCTCCCTCTTTCCGGAATCGCGACAAGCACTCGCACACATAGTCCGGGTTGCCAGTGAAGAAGAACGGGATCGAATAGCGCTCCATCCCAGACTTATTGACCACCCGATGTAGAGCAGATTTGTAGTGTCCGTTTGTCATGCGCGCGAATACATTAGCCAGATTGACGATGTATGCCCCGGGGACTGGTTTAACCTGGAGATTGCACGAGTAAGCAACGCATTGGACAAGGTTTCCATTCGAGAGAGAGCAACGCACATCCAGCCATTGTCCGGTGGGCTCATCCAAAACCTGAAGGCCGCCAGTTCCGTCTTGCAGGAGCAGAGTGATACAACTGTAGTCCCGATGGGCACCAGTCCCCAGCCCCGCCTCAGCGTCACCCACGGGTTGAGGTGGATAGTGCAGATATCGTAGCGTGGCGATGGCGCCCTCGGTCAGGGGATCAAAGAATGTCTCCTCATAATCCATTGTGAGGGCGAGCACAGCAACGACATCCTTTGCCAGCTGAAACAGAGCGGCATAATATTCCATCGAGACGAGTTTGAACTCTTCTAGGTCGTCGAGTCCCTGGGGCCACCGGTTTGGTCCGCAATTCAGCTTCTTCTGAACACAGTACGGATGATCCTCTGCAAGGTCTGGGCCCAGGAAAAGGCCCTCCTTCCGGTCAGGAGCGCTGCCTGGCTGGGACATGTGTGACTGGAAGGCTTCGTAGCCACGGTTGAAGGCATCGGGGCCTGCCAATGTCAGTTGCTTGTCAGCGGGGTACCAAGGGTAATTCTTACTTCGCTCAATCTTCTTCTTTTCGATAAGTGGTAGGTCGAAGAATCGTTTGGCGCAGTCGAACGTCCGCCGCTGCAACTCTGGCGAGACTTTGTGGCCGGTGATCTGAAAGAAGCCGTTGTTCAGACAGCATTCGCGCACTCGCTGCACGAGCTGGGCTTTTGCTTGGCTGTCATGGCCATAGAAGACGGAGAAATCGAGGATTGGAGGTGGCTGTGGCTTGGTCATACTGGAATAGTATAACTATTTCTTGACGCCAGGAGGCCTGCCAGCTTATATAAAGATGCTCTCTTCCAGTGCAAATATCGGTGACAGCACTTGTACTGGATCCTGTATGGTATCAAGGTGGAAGCTTCAAGAGTATAGATGCGGTAAAGCTAGCTTATGAGTGCGTGCATTCTATACGATCGTCAGTACATATCAGTACATACTTCTATGCAGAGCTTGCATATGGCCCTTTGCCTAACAGCCACGAAAGCAGTGGAAAGTGCTAGGTTTCGGTAGTATGCGAGGATCACCATTGATTTAAAAACTACATCTCCACTGGAATATTCACAGTGCACAGCTCCAAGCAAAAGGCAACAAAAACCTGTCCATGTGAAAGATGGATTATATTATACCTCTATATGCCCGGAGAATGTCCAACTGGACCTGAGATTGCCCAAGAGAGGAATGTTAAGGTGTTTTTGTTTTACCGTACGAGTAACCAATAACCCAGCCAATCAGCGCCGGTATTTTTGTTTTCTGACAGTTCCGGGCTAGACTCAAAATGATCAAGAAAAAAGAATCAAAAAAGAGGGGGCAAAAGGAGCAAAAAAAAAAAATTCAACCTTTAATTCTCCTTCAACAACAAAAACCAAGAAAAATACCACACTCGATAGTACATTCCTGCAA	N	59	assembled_product	wrong_size
Aspergillus_fumigatus_endocrocin_stitch_number13	B06	5355	11489	deletion	-6134	CAGCCACCAGGAATATAGTAGGTGTCGACCTCCTGGCCCGCATTGGCCTCCCGGTAGTCATCGCACGATTGGCCATAGAAGGTCCCGATACGTTTCAGGTGCGTCGATTCCGTGCGGTTTGGGACAAAGCCAGCCTGCTCCAGGGCCTCGTACGCGGTCATCAGCGCCAGGCGGTGCATGGGATCTGTCTGCATTGCTTCCCTGGGGGACATGTCAAAGAATCCAGCGTCAAACAGTCCCGGCTGGTCGATGAAGCAGCCAAAGGGAGTGAGACTGGTATTCCGCGACTTCCCACTCGTGTCGGTATGACTCTCTACATCATATCGGTCCGCCGGTACTCTCCGATGCACATCTGCCCCTTGTTCCAATAGATCCCAGAACTGGTTCAGATCGTTTGCGCCGCCAGGGAATCGGCAGGCCATTCCCACGATTGCGATGCTGGAATCCTCTCTACATGTCGGCCCGTTGTCAGTGTCGTCGTGACAAGTCCAGCCGAGCAGATCATGCGTTTGAAACTGGCAATGGGGTAATTTGACCTGCCCCGATGCTACCATGCCCGTAACCACAGCACATGGACGAAACGCATAAACTTGGCATTCACTTGGCAATGTCTGTCCCAGTAATTCCACAACCCCATCTACTGCTCGGTTCCAACGGATCATGCCCATGAGAAGGTCGCAGACGACAGACTCGAACAACTGGCGAGGCGTAGACGCTTCGAACGGCACGTCGTCACCTGCCGAAAAGAGAGGTGCGGTATCTACCATATTCTGGTTGAACGCTGCGCCGTTGATTGGCTCCATAATCCAGGTCCAATGATGGCAGTTGTAGAGATGGGGAGCATGACAGAGCCCCCCATAGACGGGCAACTGCGCATAGCGTGCAGAGCGGAGCTTTTCCGAGACTCTGAACACTTGGCGGAGCTTGGACGGGGGTCCGCTGATAGTGACGTTATCCGTGCCGCCGGCACTGATGAAAAGCCGGCTAGGGCCCAGGTTATTCTAAGGGACTGTGGGTTAACTATAGTTTGATAGTCCATGGCAAGCGCCTACCGTGGATGCATTGAAGAGGTTAAGTTCCTCTCGTACAGTATCCTCATCCAGATCCATCACAACCGCGGCCCAATTATCAGCCGGAGCATCTGGCTCGCGTGCTTCGACGCTCTGGGAGGTCTCAGCCACCAATACTCCCATCCGCAGAGCTATCCGCACGGCCGCAGCCCCTAGCCTGGGGAGATCTGCTAGCGTTGGTGAAGCAGCGGCAGCAGCAGCAGCCAACAAGCCGGTGCCAATACCGGTAAAGCATGCTGTGCGTGCAGAAAACTTGAATGGGTCTGGTGTCCTCTCGTAGTAACTATGGCAGGGCCAACAACATTTGGTTGTAATCCGGTACGTTGGGGGACAATCGAACTTACGCAATGAGAGAGCCAATCTCGATCAGACATAGCAAGACCCCTTCCAGAGCGCCCGCCAACGGCCCTCGTCTCCAATCCGGCACAACGGCCAAATCGAGTGCGTTATCCAACGGAGTCAATGGATTCCGCAAGTGGTGTGGAAGCTGGCGTATCTCCTCTCGTAACGCGTTGGTTGCTTGGACAACAAAAGCCCGTAAGGTCCAACCGCTCTCGGTCTTACTCTGGCTACGAAGTCGCTGGAACAGATCCTGGATGTCGTCTGGGGGCAACCCATTGGCAAAGTAGAACAGGGCCAATTGGCTTGGGCCTTGCATGTTGAATGTAGATCAGGTCAACTCAATGAATGCCCATCCTAACTCTGCAGTACAGAGCGATATTATATACTCTGTCAAGCTTCATAGACACAGTGCTGCTGCTTGGAAGAGGGAGATATCAAATGACAGCTCTCTGGCTAGCATCTCACGAAAGTACCTACATTCCTCATTGCTACAACTTTCGGTACCCTACTCATGTTGACACTCATACAGCAAAAAGACCATAATGCAGTACGGCCTAATCACAGATCGCCACTGCGGGCGCACCTCTTCATGCCAGGGTGCCTCGAATGAGTACGTATACTCCAGGAAGGACCGAGCGAGATGCAAGGACGGATTGTGAGCATAATGGATGGCTAGAGTTTCACCTACAAACCGGATTCTCTTGGCTCACATTGGCGAACCAGTGCTTCTGGCCGCCCTTGAAGCGAAACCCAACTTGCTTATCACGAGCCATCTTCATAAGGATGTCTTTCATGTACGGCGCAAAGAATCGATCAGCCACATCCGCAGGGAGTCGACCAAAAATAGCTTCGATCAGTTCTGCCTGCGTGGCGGCGCCATTGGCGTCACCGACTGTTCTCTTTTCGCGTTGGATATTCTGCAGCGCAAGTAGCACTTGCCGCTCGCGACGTTGCTTGCGGTCAATCTCCTGCTGCACCTTTTGCTGCATATTCTCGATCACGGCTCCATGTCCTGGGTATCCAATTCGGCATCCCAGACTCTGGATCTTACGCAGACTCTGCATATACTCCTCCAGATCCTCCACACCGGTCGTTCCATGACCCAGAACCGTATCGCCGGTGAAAATGGCCTCCTCCTCTTGAAGAAGAAAGCACATGTGATCCGTCGAGTGTCCCGGCGTGAATACAGCGCGCACAGTAGCCCCTTCCACGGAGAACACCTGTCCGTCGACAATCGCCTGCTGGCTGGGGTCTGGATGATATTTGTAGATTGCATTCGCACCTCTCAGCTCGGGAAAAATACGGAACAAATGCGGTACCCCTCCAGTATGGTCGAGATGCCAATGCGTCAGTAACACCGTGGATATTCTGAACTTGTGCTCTGCTGCAAGGGATGCCATCAGCTGCTCCCAGCGTGCTCGACCCTGTCCGCTATCGATCAGCAGCCGTTCGGCTCCCGTGCCCAGAATGTATGTGTTGGTCCCTTGAAGTTGCATCTGAGCGGGGAAGAATTTAGCCTTCTTTCAGGTTCGCAAGAGCCATCATTCCGATTCACCTGTCCCGGATTTCCGCCCAACACACGCACCACTCGGGGGCTTAGGACATCGACTTCCGGGAGGTCCGGAATGGATCTGGCCTGTGCGCCGAGGTAATCTTCGAAAGCAAAAAGGTTGGAGTATTGGTCCATGTTCTGGTGTCTATGGCCTGAGTTCAGCGGAAACTGGTCACAAGAGAAGGGAGGGAGGGCATTGAACAGCTTGGCGAAACAAATTTTCATTCTTCTTATGTTACGAAGTACATGGCTCTATTCCAAGGCTCTGTCTTTGCCGTAGGTTGTTCGTCATGTATGCAAGGGCCGTCCCCCTACATGATACCTGGTCGTATTCCACAAACAGCGGTCTGATGGTATTTTCTAACTGACGCGACGCCGACCATCAAATGTTCTATAAACGGCCATGGTAAGCCAATTTGGCCTCAAACATTCAAGCTTGACAGCAGGATGGCATCCGTTCAGGGCCTAATCAAAATCGTCGCAATCACTGGCGGTGTGTGGTTATCCGGTAAGTAGTCGACAGATACATCCCTTGCATCTACAGAGTCCAGCGCTGCTGACGAGGAGGCTTGTCCTTGATACCTTACAGGAAAAATTACAGCACACAGCCTGGTCTCTGTGCCTGCTCTTCTTCAAACCAGGTCGGCAGATGGTCTCTCCCCCTGCACGATTCTCCGAGTATGGCGACGAATCTATGAGCAGGGACACAGACATAGCCCGCAGATTGCCGCGTGTACCTCAACAGCCTTTGCCTACCTAGCATGGTGTGCTTCCGATCGCACGCCGAGGCTGCTGTACGGCACCGCTGCGTGTTCAGTCATGGGGATTGTGCCCTATACACTCTTGTTCATGGGCCCGACCAATTCTCGGCTGCTCGAACGATCGGCAGCAGAGGAGGAAAAGGTCCCGGGCGCCACTCGGGGGGAGGATATGGTGAATGTACCTAGTGAAATGACTACGGAGGAGCTGCTCAGTCACTGGAGGTTTCTGGCCGGGATTCGGGGCTTGTTGCCACTAGCTGGAGGGATTCTTGGCTTGTTCGCAGCATTATATTCGAACGAGGGAGCTCGCTAGACCGCGGACTGCGATTATTGTACTGGAAGATATGTCAGGAATGGTGAGACACTTGCCTGAATATCTACCTTACCATATACGTACCTTTTGATGAGTGATACATGGATATGAGGCCAGCTTGCGATAAGCGCTAGACATCGAGGTAGTGGTATGAATTATCTCCAGATTAAAGGTGCTATATTTCTAACCGCAAGGACGGACTCCGATGGTCTACTTAGTGCAAGGACCACGGAATGCGAGCAAACCTACTGGAAACGATCTTGGAGCGATCCCCGAGATCTCACTGGAATTTCTTGGATTGAAGCTTACTGCGCCGCGTGGATCCCCTGACGTTCCGCATTATAACGGTTTGCTCTCTCGACGGTGCCTCTCACTGCTTCCGCAACCACCTCATGCACCGTGGCAGGAGGATGTCTGACCGGCTCTCCCTCTTTCCGGAATCGCGACAAGCACTCGCACACATAGTCCGGGTTGCCAGTGAAGAAGAACGGGATCGAATAGCGCTCCATCCCAGACTTATTGACCACCCGATGTAGAGCAGATTTGTAGTGTCCGTTTGTCATGCGCGCGAATACATTAGCCAGATTGACGATGTATGCCCCGGGGACTGGTTTAACCTGGAGATTGCACGAGTAAGCAACGCATTGGACAAGGTTTCCATTCGAGAGAGAGCAACGCACATCCAGCCATTGTCCGGTGGGCTCATCCAAAACCTGAAGGCCGCCAGTTCCGTCTTGCAGGAGCAGAGTGATACAACTGTAGTCCCGATGGGCACCAGTCCCCAGCCCCGCCTCAGCGTCACCCACGGGTTGAGGTGGATAGTGCAGATATCGTAGCGTGGCGATGGCGCCCTCGGTCAGGGGATCAAAGAATGTCTCCTCATAATCCATTGTGAGGGCGAGCACAGCAACGACATCCTTTGCCAGCTGAAACAGAGCGGCATAATATTCCATCGAGACGAGTTTGAACTCTTCTAGGTCGTCGAGTCCCTGGGGCCACCGGTTTGGTCCGCAATTCAGCTTCTTCTGAACACAGTACGGATGATCCTCTGCAAGGTCTGGGCCCAGGAAAAGGCCCTCCTTCCGGTCAGGAGCGCTGCCTGGCTGGGACATGTGTGACTGGAAGGCTTCGTAGCCACGGTTGAAGGCATCGGGGCCTGCCAATGTCAGTTGCTTGTCAGCGGGGTACCAAGGGTAATTCTTACTTCGCTCAATCTTCTTCTTTTCGATAAGTGGTAGGTCGAAGAATCGTTTGGCGCAGTCGAACGTCCGCCGCTGCAACTCTGGCGAGACTTTGTGGCCGGTGATCTGAAAGAAGCCGTTGTTCAGACAGCATTCGCGCACTCGCTGCACGAGCTGGGCTTTTGCTTGGCTGTCATGGCCATAGAAGACGGAGAAATCGAGGATTGGAGGTGGCTGTGGCTTGGTCATACTGGAATAGTATAACTATTTCTTGACGCCAGGAGGCCTGCCAGCTTATATAAAGATGCTCTCTTCCAGTGCAAATATCGGTGACAGCACTTGTACTGGATCCTGTATGGTATCAAGGTGGAAGCTTCAAGAGTATAGATGCGGTAAAGCTAGCTTATGAGTGCGTGCATTCTATACGATCGTCAGTACATATCAGTACATACTTCTATGCAGAGCTTGCATATGGCCCTTTGCCTAACAGCCACGAAAGCAGTGGAAAGTGCTAGGTTTCGGTAGTATGCGAGGATCACCATTGATTTAAAAACTACATCTCCACTGGAATATTCACAGTGCACAGCTCCAAGCAAAAGGCAACAAAAACCTGTCCATGTGAAAGATGGATTATATTATACCTCTATATGCCCGGAGAATGTCCAACTGGACCTGAGATTGCCCAAGAGAGGAATGTTAAGGTGTTTTTGTTTTACCGTACGAGTAACCAATAACCCAGCCAATCAGCGCCGGTATTTTTGTTTTCTGACAGTTCCGGGCTAGACTCAAAATGATCAAGAAAAAAGAATCAAAAAAGAGGGGGCAAAAGGAGCAAAAAAAAAAAATTCAACCTTTAATTCTCCTTCAACAACAAAAACCAAGAAAAATACCACACTCGATAGTACATTCCTGCAA	N	60	assembled_product	wrong_size
Aspergillus_fumigatus_endocrocin_stitch_number13	B06	5355	11489	deletion	-6134	CAGCCACCAGGAATATAGTAGGTGTCGACCTCCTGGCCCGCATTGGCCTCCCGGTAGTCATCGCACGATTGGCCATAGAAGGTCCCGATACGTTTCAGGTGCGTCGATTCCGTGCGGTTTGGGACAAAGCCAGCCTGCTCCAGGGCCTCGTACGCGGTCATCAGCGCCAGGCGGTGCATGGGATCTGTCTGCATTGCTTCCCTGGGGGACATGTCAAAGAATCCAGCGTCAAACAGTCCCGGCTGGTCGATGAAGCAGCCAAAGGGAGTGAGACTGGTATTCCGCGACTTCCCACTCGTGTCGGTATGACTCTCTACATCATATCGGTCCGCCGGTACTCTCCGATGCACATCTGCCCCTTGTTCCAATAGATCCCAGAACTGGTTCAGATCGTTTGCGCCGCCAGGGAATCGGCAGGCCATTCCCACGATTGCGATGCTGGAATCCTCTCTACATGTCGGCCCGTTGTCAGTGTCGTCGTGACAAGTCCAGCCGAGCAGATCATGCGTTTGAAACTGGCAATGGGGTAATTTGACCTGCCCCGATGCTACCATGCCCGTAACCACAGCACATGGACGAAACGCATAAACTTGGCATTCACTTGGCAATGTCTGTCCCAGTAATTCCACAACCCCATCTACTGCTCGGTTCCAACGGATCATGCCCATGAGAAGGTCGCAGACGACAGACTCGAACAACTGGCGAGGCGTAGACGCTTCGAACGGCACGTCGTCACCTGCCGAAAAGAGAGGTGCGGTATCTACCATATTCTGGTTGAACGCTGCGCCGTTGATTGGCTCCATAATCCAGGTCCAATGATGGCAGTTGTAGAGATGGGGAGCATGACAGAGCCCCCCATAGACGGGCAACTGCGCATAGCGTGCAGAGCGGAGCTTTTCCGAGACTCTGAACACTTGGCGGAGCTTGGACGGGGGTCCGCTGATAGTGACGTTATCCGTGCCGCCGGCACTGATGAAAAGCCGGCTAGGGCCCAGGTTATTCTAAGGGACTGTGGGTTAACTATAGTTTGATAGTCCATGGCAAGCGCCTACCGTGGATGCATTGAAGAGGTTAAGTTCCTCTCGTACAGTATCCTCATCCAGATCCATCACAACCGCGGCCCAATTATCAGCCGGAGCATCTGGCTCGCGTGCTTCGACGCTCTGGGAGGTCTCAGCCACCAATACTCCCATCCGCAGAGCTATCCGCACGGCCGCAGCCCCTAGCCTGGGGAGATCTGCTAGCGTTGGTGAAGCAGCGGCAGCAGCAGCAGCCAACAAGCCGGTGCCAATACCGGTAAAGCATGCTGTGCGTGCAGAAAACTTGAATGGGTCTGGTGTCCTCTCGTAGTAACTATGGCAGGGCCAACAACATTTGGTTGTAATCCGGTACGTTGGGGGACAATCGAACTTACGCAATGAGAGAGCCAATCTCGATCAGACATAGCAAGACCCCTTCCAGAGCGCCCGCCAACGGCCCTCGTCTCCAATCCGGCACAACGGCCAAATCGAGTGCGTTATCCAACGGAGTCAATGGATTCCGCAAGTGGTGTGGAAGCTGGCGTATCTCCTCTCGTAACGCGTTGGTTGCTTGGACAACAAAAGCCCGTAAGGTCCAACCGCTCTCGGTCTTACTCTGGCTACGAAGTCGCTGGAACAGATCCTGGATGTCGTCTGGGGGCAACCCATTGGCAAAGTAGAACAGGGCCAATTGGCTTGGGCCTTGCATGTTGAATGTAGATCAGGTCAACTCAATGAATGCCCATCCTAACTCTGCAGTACAGAGCGATATTATATACTCTGTCAAGCTTCATAGACACAGTGCTGCTGCTTGGAAGAGGGAGATATCAAATGACAGCTCTCTGGCTAGCATCTCACGAAAGTACCTACATTCCTCATTGCTACAACTTTCGGTACCCTACTCATGTTGACACTCATACAGCAAAAAGACCATAATGCAGTACGGCCTAATCACAGATCGCCACTGCGGGCGCACCTCTTCATGCCAGGGTGCCTCGAATGAGTACGTATACTCCAGGAAGGACCGAGCGAGATGCAAGGACGGATTGTGAGCATAATGGATGGCTAGAGTTTCACCTACAAACCGGATTCTCTTGGCTCACATTGGCGAACCAGTGCTTCTGGCCGCCCTTGAAGCGAAACCCAACTTGCTTATCACGAGCCATCTTCATAAGGATGTCTTTCATGTACGGCGCAAAGAATCGATCAGCCACATCCGCAGGGAGTCGACCAAAAATAGCTTCGATCAGTTCTGCCTGCGTGGCGGCGCCATTGGCGTCACCGACTGTTCTCTTTTCGCGTTGGATATTCTGCAGCGCAAGTAGCACTTGCCGCTCGCGACGTTGCTTGCGGTCAATCTCCTGCTGCACCTTTTGCTGCATATTCTCGATCACGGCTCCATGTCCTGGGTATCCAATTCGGCATCCCAGACTCTGGATCTTACGCAGACTCTGCATATACTCCTCCAGATCCTCCACACCGGTCGTTCCATGACCCAGAACCGTATCGCCGGTGAAAATGGCCTCCTCCTCTTGAAGAAGAAAGCACATGTGATCCGTCGAGTGTCCCGGCGTGAATACAGCGCGCACAGTAGCCCCTTCCACGGAGAACACCTGTCCGTCGACAATCGCCTGCTGGCTGGGGTCTGGATGATATTTGTAGATTGCATTCGCACCTCTCAGCTCGGGAAAAATACGGAACAAATGCGGTACCCCTCCAGTATGGTCGAGATGCCAATGCGTCAGTAACACCGTGGATATTCTGAACTTGTGCTCTGCTGCAAGGGATGCCATCAGCTGCTCCCAGCGTGCTCGACCCTGTCCGCTATCGATCAGCAGCCGTTCGGCTCCCGTGCCCAGAATGTATGTGTTGGTCCCTTGAAGTTGCATCTGAGCGGGGAAGAATTTAGCCTTCTTTCAGGTTCGCAAGAGCCATCATTCCGATTCACCTGTCCCGGATTTCCGCCCAACACACGCACCACTCGGGGGCTTAGGACATCGACTTCCGGGAGGTCCGGAATGGATCTGGCCTGTGCGCCGAGGTAATCTTCGAAAGCAAAAAGGTTGGAGTATTGGTCCATGTTCTGGTGTCTATGGCCTGAGTTCAGCGGAAACTGGTCACAAGAGAAGGGAGGGAGGGCATTGAACAGCTTGGCGAAACAAATTTTCATTCTTCTTATGTTACGAAGTACATGGCTCTATTCCAAGGCTCTGTCTTTGCCGTAGGTTGTTCGTCATGTATGCAAGGGCCGTCCCCCTACATGATACCTGGTCGTATTCCACAAACAGCGGTCTGATGGTATTTTCTAACTGACGCGACGCCGACCATCAAATGTTCTATAAACGGCCATGGTAAGCCAATTTGGCCTCAAACATTCAAGCTTGACAGCAGGATGGCATCCGTTCAGGGCCTAATCAAAATCGTCGCAATCACTGGCGGTGTGTGGTTATCCGGTAAGTAGTCGACAGATACATCCCTTGCATCTACAGAGTCCAGCGCTGCTGACGAGGAGGCTTGTCCTTGATACCTTACAGGAAAAATTACAGCACACAGCCTGGTCTCTGTGCCTGCTCTTCTTCAAACCAGGTCGGCAGATGGTCTCTCCCCCTGCACGATTCTCCGAGTATGGCGACGAATCTATGAGCAGGGACACAGACATAGCCCGCAGATTGCCGCGTGTACCTCAACAGCCTTTGCCTACCTAGCATGGTGTGCTTCCGATCGCACGCCGAGGCTGCTGTACGGCACCGCTGCGTGTTCAGTCATGGGGATTGTGCCCTATACACTCTTGTTCATGGGCCCGACCAATTCTCGGCTGCTCGAACGATCGGCAGCAGAGGAGGAAAAGGTCCCGGGCGCCACTCGGGGGGAGGATATGGTGAATGTACCTAGTGAAATGACTACGGAGGAGCTGCTCAGTCACTGGAGGTTTCTGGCCGGGATTCGGGGCTTGTTGCCACTAGCTGGAGGGATTCTTGGCTTGTTCGCAGCATTATATTCGAACGAGGGAGCTCGCTAGACCGCGGACTGCGATTATTGTACTGGAAGATATGTCAGGAATGGTGAGACACTTGCCTGAATATCTACCTTACCATATACGTACCTTTTGATGAGTGATACATGGATATGAGGCCAGCTTGCGATAAGCGCTAGACATCGAGGTAGTGGTATGAATTATCTCCAGATTAAAGGTGCTATATTTCTAACCGCAAGGACGGACTCCGATGGTCTACTTAGTGCAAGGACCACGGAATGCGAGCAAACCTACTGGAAACGATCTTGGAGCGATCCCCGAGATCTCACTGGAATTTCTTGGATTGAAGCTTACTGCGCCGCGTGGATCCCCTGACGTTCCGCATTATAACGGTTTGCTCTCTCGACGGTGCCTCTCACTGCTTCCGCAACCACCTCATGCACCGTGGCAGGAGGATGTCTGACCGGCTCTCCCTCTTTCCGGAATCGCGACAAGCACTCGCACACATAGTCCGGGTTGCCAGTGAAGAAGAACGGGATCGAATAGCGCTCCATCCCAGACTTATTGACCACCCGATGTAGAGCAGATTTGTAGTGTCCGTTTGTCATGCGCGCGAATACATTAGCCAGATTGACGATGTATGCCCCGGGGACTGGTTTAACCTGGAGATTGCACGAGTAAGCAACGCATTGGACAAGGTTTCCATTCGAGAGAGAGCAACGCACATCCAGCCATTGTCCGGTGGGCTCATCCAAAACCTGAAGGCCGCCAGTTCCGTCTTGCAGGAGCAGAGTGATACAACTGTAGTCCCGATGGGCACCAGTCCCCAGCCCCGCCTCAGCGTCACCCACGGGTTGAGGTGGATAGTGCAGATATCGTAGCGTGGCGATGGCGCCCTCGGTCAGGGGATCAAAGAATGTCTCCTCATAATCCATTGTGAGGGCGAGCACAGCAACGACATCCTTTGCCAGCTGAAACAGAGCGGCATAATATTCCATCGAGACGAGTTTGAACTCTTCTAGGTCGTCGAGTCCCTGGGGCCACCGGTTTGGTCCGCAATTCAGCTTCTTCTGAACACAGTACGGATGATCCTCTGCAAGGTCTGGGCCCAGGAAAAGGCCCTCCTTCCGGTCAGGAGCGCTGCCTGGCTGGGACATGTGTGACTGGAAGGCTTCGTAGCCACGGTTGAAGGCATCGGGGCCTGCCAATGTCAGTTGCTTGTCAGCGGGGTACCAAGGGTAATTCTTACTTCGCTCAATCTTCTTCTTTTCGATAAGTGGTAGGTCGAAGAATCGTTTGGCGCAGTCGAACGTCCGCCGCTGCAACTCTGGCGAGACTTTGTGGCCGGTGATCTGAAAGAAGCCGTTGTTCAGACAGCATTCGCGCACTCGCTGCACGAGCTGGGCTTTTGCTTGGCTGTCATGGCCATAGAAGACGGAGAAATCGAGGATTGGAGGTGGCTGTGGCTTGGTCATACTGGAATAGTATAACTATTTCTTGACGCCAGGAGGCCTGCCAGCTTATATAAAGATGCTCTCTTCCAGTGCAAATATCGGTGACAGCACTTGTACTGGATCCTGTATGGTATCAAGGTGGAAGCTTCAAGAGTATAGATGCGGTAAAGCTAGCTTATGAGTGCGTGCATTCTATACGATCGTCAGTACATATCAGTACATACTTCTATGCAGAGCTTGCATATGGCCCTTTGCCTAACAGCCACGAAAGCAGTGGAAAGTGCTAGGTTTCGGTAGTATGCGAGGATCACCATTGATTTAAAAACTACATCTCCACTGGAATATTCACAGTGCACAGCTCCAAGCAAAAGGCAACAAAAACCTGTCCATGTGAAAGATGGATTATATTATACCTCTATATGCCCGGAGAATGTCCAACTGGACCTGAGATTGCCCAAGAGAGGAATGTTAAGGTGTTTTTGTTTTACCGTACGAGTAACCAATAACCCAGCCAATCAGCGCCGGTATTTTTGTTTTCTGACAGTTCCGGGCTAGACTCAAAATGATCAAGAAAAAAGAATCAAAAAAGAGGGGGCAAAAGGAGCAAAAAAAAAAAATTCAACCTTTAATTCTCCTTCAACAACAAAAACCAAGAAAAATACCACACTCGATAGTACATTCCTGCAA	N	60	assembled_product	wrong_size
Aspergillus_fumigatus_endocrocin_stitch_number13	B06	5355	11489	deletion	-6134	CAGCCACCAGGAATATAGTAGGTGTCGACCTCCTGGCCCGCATTGGCCTCCCGGTAGTCATCGCACGATTGGCCATAGAAGGTCCCGATACGTTTCAGGTGCGTCGATTCCGTGCGGTTTGGGACAAAGCCAGCCTGCTCCAGGGCCTCGTACGCGGTCATCAGCGCCAGGCGGTGCATGGGATCTGTCTGCATTGCTTCCCTGGGGGACATGTCAAAGAATCCAGCGTCAAACAGTCCCGGCTGGTCGATGAAGCAGCCAAAGGGAGTGAGACTGGTATTCCGCGACTTCCCACTCGTGTCGGTATGACTCTCTACATCATATCGGTCCGCCGGTACTCTCCGATGCACATCTGCCCCTTGTTCCAATAGATCCCAGAACTGGTTCAGATCGTTTGCGCCGCCAGGGAATCGGCAGGCCATTCCCACGATTGCGATGCTGGAATCCTCTCTACATGTCGGCCCGTTGTCAGTGTCGTCGTGACAAGTCCAGCCGAGCAGATCATGCGTTTGAAACTGGCAATGGGGTAATTTGACCTGCCCCGATGCTACCATGCCCGTAACCACAGCACATGGACGAAACGCATAAACTTGGCATTCACTTGGCAATGTCTGTCCCAGTAATTCCACAACCCCATCTACTGCTCGGTTCCAACGGATCATGCCCATGAGAAGGTCGCAGACGACAGACTCGAACAACTGGCGAGGCGTAGACGCTTCGAACGGCACGTCGTCACCTGCCGAAAAGAGAGGTGCGGTATCTACCATATTCTGGTTGAACGCTGCGCCGTTGATTGGCTCCATAATCCAGGTCCAATGATGGCAGTTGTAGAGATGGGGAGCATGACAGAGCCCCCCATAGACGGGCAACTGCGCATAGCGTGCAGAGCGGAGCTTTTCCGAGACTCTGAACACTTGGCGGAGCTTGGACGGGGGTCCGCTGATAGTGACGTTATCCGTGCCGCCGGCACTGATGAAAAGCCGGCTAGGGCCCAGGTTATTCTAAGGGACTGTGGGTTAACTATAGTTTGATAGTCCATGGCAAGCGCCTACCGTGGATGCATTGAAGAGGTTAAGTTCCTCTCGTACAGTATCCTCATCCAGATCCATCACAACCGCGGCCCAATTATCAGCCGGAGCATCTGGCTCGCGTGCTTCGACGCTCTGGGAGGTCTCAGCCACCAATACTCCCATCCGCAGAGCTATCCGCACGGCCGCAGCCCCTAGCCTGGGGAGATCTGCTAGCGTTGGTGAAGCAGCGGCAGCAGCAGCAGCCAACAAGCCGGTGCCAATACCGGTAAAGCATGCTGTGCGTGCAGAAAACTTGAATGGGTCTGGTGTCCTCTCGTAGTAACTATGGCAGGGCCAACAACATTTGGTTGTAATCCGGTACGTTGGGGGACAATCGAACTTACGCAATGAGAGAGCCAATCTCGATCAGACATAGCAAGACCCCTTCCAGAGCGCCCGCCAACGGCCCTCGTCTCCAATCCGGCACAACGGCCAAATCGAGTGCGTTATCCAACGGAGTCAATGGATTCCGCAAGTGGTGTGGAAGCTGGCGTATCTCCTCTCGTAACGCGTTGGTTGCTTGGACAACAAAAGCCCGTAAGGTCCAACCGCTCTCGGTCTTACTCTGGCTACGAAGTCGCTGGAACAGATCCTGGATGTCGTCTGGGGGCAACCCATTGGCAAAGTAGAACAGGGCCAATTGGCTTGGGCCTTGCATGTTGAATGTAGATCAGGTCAACTCAATGAATGCCCATCCTAACTCTGCAGTACAGAGCGATATTATATACTCTGTCAAGCTTCATAGACACAGTGCTGCTGCTTGGAAGAGGGAGATATCAAATGACAGCTCTCTGGCTAGCATCTCACGAAAGTACCTACATTCCTCATTGCTACAACTTTCGGTACCCTACTCATGTTGACACTCATACAGCAAAAAGACCATAATGCAGTACGGCCTAATCACAGATCGCCACTGCGGGCGCACCTCTTCATGCCAGGGTGCCTCGAATGAGTACGTATACTCCAGGAAGGACCGAGCGAGATGCAAGGACGGATTGTGAGCATAATGGATGGCTAGAGTTTCACCTACAAACCGGATTCTCTTGGCTCACATTGGCGAACCAGTGCTTCTGGCCGCCCTTGAAGCGAAACCCAACTTGCTTATCACGAGCCATCTTCATAAGGATGTCTTTCATGTACGGCGCAAAGAATCGATCAGCCACATCCGCAGGGAGTCGACCAAAAATAGCTTCGATCAGTTCTGCCTGCGTGGCGGCGCCATTGGCGTCACCGACTGTTCTCTTTTCGCGTTGGATATTCTGCAGCGCAAGTAGCACTTGCCGCTCGCGACGTTGCTTGCGGTCAATCTCCTGCTGCACCTTTTGCTGCATATTCTCGATCACGGCTCCATGTCCTGGGTATCCAATTCGGCATCCCAGACTCTGGATCTTACGCAGACTCTGCATATACTCCTCCAGATCCTCCACACCGGTCGTTCCATGACCCAGAACCGTATCGCCGGTGAAAATGGCCTCCTCCTCTTGAAGAAGAAAGCACATGTGATCCGTCGAGTGTCCCGGCGTGAATACAGCGCGCACAGTAGCCCCTTCCACGGAGAACACCTGTCCGTCGACAATCGCCTGCTGGCTGGGGTCTGGATGATATTTGTAGATTGCATTCGCACCTCTCAGCTCGGGAAAAATACGGAACAAATGCGGTACCCCTCCAGTATGGTCGAGATGCCAATGCGTCAGTAACACCGTGGATATTCTGAACTTGTGCTCTGCTGCAAGGGATGCCATCAGCTGCTCCCAGCGTGCTCGACCCTGTCCGCTATCGATCAGCAGCCGTTCGGCTCCCGTGCCCAGAATGTATGTGTTGGTCCCTTGAAGTTGCATCTGAGCGGGGAAGAATTTAGCCTTCTTTCAGGTTCGCAAGAGCCATCATTCCGATTCACCTGTCCCGGATTTCCGCCCAACACACGCACCACTCGGGGGCTTAGGACATCGACTTCCGGGAGGTCCGGAATGGATCTGGCCTGTGCGCCGAGGTAATCTTCGAAAGCAAAAAGGTTGGAGTATTGGTCCATGTTCTGGTGTCTATGGCCTGAGTTCAGCGGAAACTGGTCACAAGAGAAGGGAGGGAGGGCATTGAACAGCTTGGCGAAACAAATTTTCATTCTTCTTATGTTACGAAGTACATGGCTCTATTCCAAGGCTCTGTCTTTGCCGTAGGTTGTTCGTCATGTATGCAAGGGCCGTCCCCCTACATGATACCTGGTCGTATTCCACAAACAGCGGTCTGATGGTATTTTCTAACTGACGCGACGCCGACCATCAAATGTTCTATAAACGGCCATGGTAAGCCAATTTGGCCTCAAACATTCAAGCTTGACAGCAGGATGGCATCCGTTCAGGGCCTAATCAAAATCGTCGCAATCACTGGCGGTGTGTGGTTATCCGGTAAGTAGTCGACAGATACATCCCTTGCATCTACAGAGTCCAGCGCTGCTGACGAGGAGGCTTGTCCTTGATACCTTACAGGAAAAATTACAGCACACAGCCTGGTCTCTGTGCCTGCTCTTCTTCAAACCAGGTCGGCAGATGGTCTCTCCCCCTGCACGATTCTCCGAGTATGGCGACGAATCTATGAGCAGGGACACAGACATAGCCCGCAGATTGCCGCGTGTACCTCAACAGCCTTTGCCTACCTAGCATGGTGTGCTTCCGATCGCACGCCGAGGCTGCTGTACGGCACCGCTGCGTGTTCAGTCATGGGGATTGTGCCCTATACACTCTTGTTCATGGGCCCGACCAATTCTCGGCTGCTCGAACGATCGGCAGCAGAGGAGGAAAAGGTCCCGGGCGCCACTCGGGGGGAGGATATGGTGAATGTACCTAGTGAAATGACTACGGAGGAGCTGCTCAGTCACTGGAGGTTTCTGGCCGGGATTCGGGGCTTGTTGCCACTAGCTGGAGGGATTCTTGGCTTGTTCGCAGCATTATATTCGAACGAGGGAGCTCGCTAGACCGCGGACTGCGATTATTGTACTGGAAGATATGTCAGGAATGGTGAGACACTTGCCTGAATATCTACCTTACCATATACGTACCTTTTGATGAGTGATACATGGATATGAGGCCAGCTTGCGATAAGCGCTAGACATCGAGGTAGTGGTATGAATTATCTCCAGATTAAAGGTGCTATATTTCTAACCGCAAGGACGGACTCCGATGGTCTACTTAGTGCAAGGACCACGGAATGCGAGCAAACCTACTGGAAACGATCTTGGAGCGATCCCCGAGATCTCACTGGAATTTCTTGGATTGAAGCTTACTGCGCCGCGTGGATCCCCTGACGTTCCGCATTATAACGGTTTGCTCTCTCGACGGTGCCTCTCACTGCTTCCGCAACCACCTCATGCACCGTGGCAGGAGGATGTCTGACCGGCTCTCCCTCTTTCCGGAATCGCGACAAGCACTCGCACACATAGTCCGGGTTGCCAGTGAAGAAGAACGGGATCGAATAGCGCTCCATCCCAGACTTATTGACCACCCGATGTAGAGCAGATTTGTAGTGTCCGTTTGTCATGCGCGCGAATACATTAGCCAGATTGACGATGTATGCCCCGGGGACTGGTTTAACCTGGAGATTGCACGAGTAAGCAACGCATTGGACAAGGTTTCCATTCGAGAGAGAGCAACGCACATCCAGCCATTGTCCGGTGGGCTCATCCAAAACCTGAAGGCCGCCAGTTCCGTCTTGCAGGAGCAGAGTGATACAACTGTAGTCCCGATGGGCACCAGTCCCCAGCCCCGCCTCAGCGTCACCCACGGGTTGAGGTGGATAGTGCAGATATCGTAGCGTGGCGATGGCGCCCTCGGTCAGGGGATCAAAGAATGTCTCCTCATAATCCATTGTGAGGGCGAGCACAGCAACGACATCCTTTGCCAGCTGAAACAGAGCGGCATAATATTCCATCGAGACGAGTTTGAACTCTTCTAGGTCGTCGAGTCCCTGGGGCCACCGGTTTGGTCCGCAATTCAGCTTCTTCTGAACACAGTACGGATGATCCTCTGCAAGGTCTGGGCCCAGGAAAAGGCCCTCCTTCCGGTCAGGAGCGCTGCCTGGCTGGGACATGTGTGACTGGAAGGCTTCGTAGCCACGGTTGAAGGCATCGGGGCCTGCCAATGTCAGTTGCTTGTCAGCGGGGTACCAAGGGTAATTCTTACTTCGCTCAATCTTCTTCTTTTCGATAAGTGGTAGGTCGAAGAATCGTTTGGCGCAGTCGAACGTCCGCCGCTGCAACTCTGGCGAGACTTTGTGGCCGGTGATCTGAAAGAAGCCGTTGTTCAGACAGCATTCGCGCACTCGCTGCACGAGCTGGGCTTTTGCTTGGCTGTCATGGCCATAGAAGACGGAGAAATCGAGGATTGGAGGTGGCTGTGGCTTGGTCATACTGGAATAGTATAACTATTTCTTGACGCCAGGAGGCCTGCCAGCTTATATAAAGATGCTCTCTTCCAGTGCAAATATCGGTGACAGCACTTGTACTGGATCCTGTATGGTATCAAGGTGGAAGCTTCAAGAGTATAGATGCGGTAAAGCTAGCTTATGAGTGCGTGCATTCTATACGATCGTCAGTACATATCAGTACATACTTCTATGCAGAGCTTGCATATGGCCCTTTGCCTAACAGCCACGAAAGCAGTGGAAAGTGCTAGGTTTCGGTAGTATGCGAGGATCACCATTGATTTAAAAACTACATCTCCACTGGAATATTCACAGTGCACAGCTCCAAGCAAAAGGCAACAAAAACCTGTCCATGTGAAAGATGGATTATATTATACCTCTATATGCCCGGAGAATGTCCAACTGGACCTGAGATTGCCCAAGAGAGGAATGTTAAGGTGTTTTTGTTTTACCGTACGAGTAACCAATAACCCAGCCAATCAGCGCCGGTATTTTTGTTTTCTGACAGTTCCGGGCTAGACTCAAAATGATCAAGAAAAAAGAATCAAAAAAGAGGGGGCAAAAGGAGCAAAAAAAAAAAATTCAACCTTTAATTCTCCTTCAACAACAAAAACCAAGAAAAATACCACACTCGATAGTACATTCCTGCAA	N	59	assembled_product	wrong_size
Aspergillus_fumigatus_endocrocin_stitch_number13	B06	5355	11489	deletion	-6134	CAGCCACCAGGAATATAGTAGGTGTCGACCTCCTGGCCCGCATTGGCCTCCCGGTAGTCATCGCACGATTGGCCATAGAAGGTCCCGATACGTTTCAGGTGCGTCGATTCCGTGCGGTTTGGGACAAAGCCAGCCTGCTCCAGGGCCTCGTACGCGGTCATCAGCGCCAGGCGGTGCATGGGATCTGTCTGCATTGCTTCCCTGGGGGACATGTCAAAGAATCCAGCGTCAAACAGTCCCGGCTGGTCGATGAAGCAGCCAAAGGGAGTGAGACTGGTATTCCGCGACTTCCCACTCGTGTCGGTATGACTCTCTACATCATATCGGTCCGCCGGTACTCTCCGATGCACATCTGCCCCTTGTTCCAATAGATCCCAGAACTGGTTCAGATCGTTTGCGCCGCCAGGGAATCGGCAGGCCATTCCCACGATTGCGATGCTGGAATCCTCTCTACATGTCGGCCCGTTGTCAGTGTCGTCGTGACAAGTCCAGCCGAGCAGATCATGCGTTTGAAACTGGCAATGGGGTAATTTGACCTGCCCCGATGCTACCATGCCCGTAACCACAGCACATGGACGAAACGCATAAACTTGGCATTCACTTGGCAATGTCTGTCCCAGTAATTCCACAACCCCATCTACTGCTCGGTTCCAACGGATCATGCCCATGAGAAGGTCGCAGACGACAGACTCGAACAACTGGCGAGGCGTAGACGCTTCGAACGGCACGTCGTCACCTGCCGAAAAGAGAGGTGCGGTATCTACCATATTCTGGTTGAACGCTGCGCCGTTGATTGGCTCCATAATCCAGGTCCAATGATGGCAGTTGTAGAGATGGGGAGCATGACAGAGCCCCCCATAGACGGGCAACTGCGCATAGCGTGCAGAGCGGAGCTTTTCCGAGACTCTGAACACTTGGCGGAGCTTGGACGGGGGTCCGCTGATAGTGACGTTATCCGTGCCGCCGGCACTGATGAAAAGCCGGCTAGGGCCCAGGTTATTCTAAGGGACTGTGGGTTAACTATAGTTTGATAGTCCATGGCAAGCGCCTACCGTGGATGCATTGAAGAGGTTAAGTTCCTCTCGTACAGTATCCTCATCCAGATCCATCACAACCGCGGCCCAATTATCAGCCGGAGCATCTGGCTCGCGTGCTTCGACGCTCTGGGAGGTCTCAGCCACCAATACTCCCATCCGCAGAGCTATCCGCACGGCCGCAGCCCCTAGCCTGGGGAGATCTGCTAGCGTTGGTGAAGCAGCGGCAGCAGCAGCAGCCAACAAGCCGGTGCCAATACCGGTAAAGCATGCTGTGCGTGCAGAAAACTTGAATGGGTCTGGTGTCCTCTCGTAGTAACTATGGCAGGGCCAACAACATTTGGTTGTAATCCGGTACGTTGGGGGACAATCGAACTTACGCAATGAGAGAGCCAATCTCGATCAGACATAGCAAGACCCCTTCCAGAGCGCCCGCCAACGGCCCTCGTCTCCAATCCGGCACAACGGCCAAATCGAGTGCGTTATCCAACGGAGTCAATGGATTCCGCAAGTGGTGTGGAAGCTGGCGTATCTCCTCTCGTAACGCGTTGGTTGCTTGGACAACAAAAGCCCGTAAGGTCCAACCGCTCTCGGTCTTACTCTGGCTACGAAGTCGCTGGAACAGATCCTGGATGTCGTCTGGGGGCAACCCATTGGCAAAGTAGAACAGGGCCAATTGGCTTGGGCCTTGCATGTTGAATGTAGATCAGGTCAACTCAATGAATGCCCATCCTAACTCTGCAGTACAGAGCGATATTATATACTCTGTCAAGCTTCATAGACACAGTGCTGCTGCTTGGAAGAGGGAGATATCAAATGACAGCTCTCTGGCTAGCATCTCACGAAAGTACCTACATTCCTCATTGCTACAACTTTCGGTACCCTACTCATGTTGACACTCATACAGCAAAAAGACCATAATGCAGTACGGCCTAATCACAGATCGCCACTGCGGGCGCACCTCTTCATGCCAGGGTGCCTCGAATGAGTACGTATACTCCAGGAAGGACCGAGCGAGATGCAAGGACGGATTGTGAGCATAATGGATGGCTAGAGTTTCACCTACAAACCGGATTCTCTTGGCTCACATTGGCGAACCAGTGCTTCTGGCCGCCCTTGAAGCGAAACCCAACTTGCTTATCACGAGCCATCTTCATAAGGATGTCTTTCATGTACGGCGCAAAGAATCGATCAGCCACATCCGCAGGGAGTCGACCAAAAATAGCTTCGATCAGTTCTGCCTGCGTGGCGGCGCCATTGGCGTCACCGACTGTTCTCTTTTCGCGTTGGATATTCTGCAGCGCAAGTAGCACTTGCCGCTCGCGACGTTGCTTGCGGTCAATCTCCTGCTGCACCTTTTGCTGCATATTCTCGATCACGGCTCCATGTCCTGGGTATCCAATTCGGCATCCCAGACTCTGGATCTTACGCAGACTCTGCATATACTCCTCCAGATCCTCCACACCGGTCGTTCCATGACCCAGAACCGTATCGCCGGTGAAAATGGCCTCCTCCTCTTGAAGAAGAAAGCACATGTGATCCGTCGAGTGTCCCGGCGTGAATACAGCGCGCACAGTAGCCCCTTCCACGGAGAACACCTGTCCGTCGACAATCGCCTGCTGGCTGGGGTCTGGATGATATTTGTAGATTGCATTCGCACCTCTCAGCTCGGGAAAAATACGGAACAAATGCGGTACCCCTCCAGTATGGTCGAGATGCCAATGCGTCAGTAACACCGTGGATATTCTGAACTTGTGCTCTGCTGCAAGGGATGCCATCAGCTGCTCCCAGCGTGCTCGACCCTGTCCGCTATCGATCAGCAGCCGTTCGGCTCCCGTGCCCAGAATGTATGTGTTGGTCCCTTGAAGTTGCATCTGAGCGGGGAAGAATTTAGCCTTCTTTCAGGTTCGCAAGAGCCATCATTCCGATTCACCTGTCCCGGATTTCCGCCCAACACACGCACCACTCGGGGGCTTAGGACATCGACTTCCGGGAGGTCCGGAATGGATCTGGCCTGTGCGCCGAGGTAATCTTCGAAAGCAAAAAGGTTGGAGTATTGGTCCATGTTCTGGTGTCTATGGCCTGAGTTCAGCGGAAACTGGTCACAAGAGAAGGGAGGGAGGGCATTGAACAGCTTGGCGAAACAAATTTTCATTCTTCTTATGTTACGAAGTACATGGCTCTATTCCAAGGCTCTGTCTTTGCCGTAGGTTGTTCGTCATGTATGCAAGGGCCGTCCCCCTACATGATACCTGGTCGTATTCCACAAACAGCGGTCTGATGGTATTTTCTAACTGACGCGACGCCGACCATCAAATGTTCTATAAACGGCCATGGTAAGCCAATTTGGCCTCAAACATTCAAGCTTGACAGCAGGATGGCATCCGTTCAGGGCCTAATCAAAATCGTCGCAATCACTGGCGGTGTGTGGTTATCCGGTAAGTAGTCGACAGATACATCCCTTGCATCTACAGAGTCCAGCGCTGCTGACGAGGAGGCTTGTCCTTGATACCTTACAGGAAAAATTACAGCACACAGCCTGGTCTCTGTGCCTGCTCTTCTTCAAACCAGGTCGGCAGATGGTCTCTCCCCCTGCACGATTCTCCGAGTATGGCGACGAATCTATGAGCAGGGACACAGACATAGCCCGCAGATTGCCGCGTGTACCTCAACAGCCTTTGCCTACCTAGCATGGTGTGCTTCCGATCGCACGCCGAGGCTGCTGTACGGCACCGCTGCGTGTTCAGTCATGGGGATTGTGCCCTATACACTCTTGTTCATGGGCCCGACCAATTCTCGGCTGCTCGAACGATCGGCAGCAGAGGAGGAAAAGGTCCCGGGCGCCACTCGGGGGGAGGATATGGTGAATGTACCTAGTGAAATGACTACGGAGGAGCTGCTCAGTCACTGGAGGTTTCTGGCCGGGATTCGGGGCTTGTTGCCACTAGCTGGAGGGATTCTTGGCTTGTTCGCAGCATTATATTCGAACGAGGGAGCTCGCTAGACCGCGGACTGCGATTATTGTACTGGAAGATATGTCAGGAATGGTGAGACACTTGCCTGAATATCTACCTTACCATATACGTACCTTTTGATGAGTGATACATGGATATGAGGCCAGCTTGCGATAAGCGCTAGACATCGAGGTAGTGGTATGAATTATCTCCAGATTAAAGGTGCTATATTTCTAACCGCAAGGACGGACTCCGATGGTCTACTTAGTGCAAGGACCACGGAATGCGAGCAAACCTACTGGAAACGATCTTGGAGCGATCCCCGAGATCTCACTGGAATTTCTTGGATTGAAGCTTACTGCGCCGCGTGGATCCCCTGACGTTCCGCATTATAACGGTTTGCTCTCTCGACGGTGCCTCTCACTGCTTCCGCAACCACCTCATGCACCGTGGCAGGAGGATGTCTGACCGGCTCTCCCTCTTTCCGGAATCGCGACAAGCACTCGCACACATAGTCCGGGTTGCCAGTGAAGAAGAACGGGATCGAATAGCGCTCCATCCCAGACTTATTGACCACCCGATGTAGAGCAGATTTGTAGTGTCCGTTTGTCATGCGCGCGAATACATTAGCCAGATTGACGATGTATGCCCCGGGGACTGGTTTAACCTGGAGATTGCACGAGTAAGCAACGCATTGGACAAGGTTTCCATTCGAGAGAGAGCAACGCACATCCAGCCATTGTCCGGTGGGCTCATCCAAAACCTGAAGGCCGCCAGTTCCGTCTTGCAGGAGCAGAGTGATACAACTGTAGTCCCGATGGGCACCAGTCCCCAGCCCCGCCTCAGCGTCACCCACGGGTTGAGGTGGATAGTGCAGATATCGTAGCGTGGCGATGGCGCCCTCGGTCAGGGGATCAAAGAATGTCTCCTCATAATCCATTGTGAGGGCGAGCACAGCAACGACATCCTTTGCCAGCTGAAACAGAGCGGCATAATATTCCATCGAGACGAGTTTGAACTCTTCTAGGTCGTCGAGTCCCTGGGGCCACCGGTTTGGTCCGCAATTCAGCTTCTTCTGAACACAGTACGGATGATCCTCTGCAAGGTCTGGGCCCAGGAAAAGGCCCTCCTTCCGGTCAGGAGCGCTGCCTGGCTGGGACATGTGTGACTGGAAGGCTTCGTAGCCACGGTTGAAGGCATCGGGGCCTGCCAATGTCAGTTGCTTGTCAGCGGGGTACCAAGGGTAATTCTTACTTCGCTCAATCTTCTTCTTTTCGATAAGTGGTAGGTCGAAGAATCGTTTGGCGCAGTCGAACGTCCGCCGCTGCAACTCTGGCGAGACTTTGTGGCCGGTGATCTGAAAGAAGCCGTTGTTCAGACAGCATTCGCGCACTCGCTGCACGAGCTGGGCTTTTGCTTGGCTGTCATGGCCATAGAAGACGGAGAAATCGAGGATTGGAGGTGGCTGTGGCTTGGTCATACTGGAATAGTATAACTATTTCTTGACGCCAGGAGGCCTGCCAGCTTATATAAAGATGCTCTCTTCCAGTGCAAATATCGGTGACAGCACTTGTACTGGATCCTGTATGGTATCAAGGTGGAAGCTTCAAGAGTATAGATGCGGTAAAGCTAGCTTATGAGTGCGTGCATTCTATACGATCGTCAGTACATATCAGTACATACTTCTATGCAGAGCTTGCATATGGCCCTTTGCCTAACAGCCACGAAAGCAGTGGAAAGTGCTAGGTTTCGGTAGTATGCGAGGATCACCATTGATTTAAAAACTACATCTCCACTGGAATATTCACAGTGCACAGCTCCAAGCAAAAGGCAACAAAAACCTGTCCATGTGAAAGATGGATTATATTATACCTCTATATGCCCGGAGAATGTCCAACTGGACCTGAGATTGCCCAAGAGAGGAATGTTAAGGTGTTTTTGTTTTACCGTACGAGTAACCAATAACCCAGCCAATCAGCGCCGGTATTTTTGTTTTCTGACAGTTCCGGGCTAGACTCAAAATGATCAAGAAAAAAGAATCAAAAAAGAGGGGGCAAAAGGAGCAAAAAAAAAAAATTCAACCTTTAATTCTCCTTCAACAACAAAAACCAAGAAAAATACCACACTCGATAGTACATTCCTGCAA	N	60	assembled_product	wrong_size
Aspergillus_fumigatus_endocrocin_stitch_number13	B06	11899	18127	deletion	-6228	TGAGTCAGGAGAATTTGCTTTTTCTTTGTGTTTTTCAGCGGAAGTGATAGCGACAATGTAGCATGAATAGACCATTTGCATTAAGAGACCTGATATGTACATTAGTATGCAGAGAGGGTCCATAAAATACTTGAGCCTGCTGTAGCTGGGAAATTCAATGACTGCTGTTTCGGGCATCTGTCTGCTGCTCTATGCGAACAGGATAATAAGGCCGATTTGGCCGGATGATTGCCGACGACTCTACCCGAGGGAGGAATGTATTATTCCCTCATGATGCTTTCAATCCCATCCTTACCTATAACTGACTGAGATAGTTATAAAAAACTGCCAATGTTCGCAGGAAAGATGCATGCACCCAGCGAACGAGAGTCCAACATGAACCAAGCCTACTTGGTCCATACCCATAGCCACTCCAGGAACCTCTTGCCGTTCTCCACAGTCAAACCAGGGTGAGGGAACTCGAGCCGGCCCTTTCTCCTGTTACTCGAGATTTGCACACAATTCCGAAGATCTTTGGATCTCTCCGGTCCCCACTGTGAGAGATTGAATCCGTGTCTCCGGATCTTGTAAGAGACAATAAGCAAGACAAAAACCGGGATCTGTCAACTCCATTAGCCAGTCTGCACTCGAATTGTGGCCTGTAGGGTTCGTGCCGGGGTCTAAGGAAGAGCATACACTGATATACGATGCAATGAAGGTCCGGACATCGAATGGCTCTGTCAGGAAGGCATTGACCCCGTTGAATATGAGCAAGATGATGCAGGCCACCATGCCAAAGCCCGCCTTTAACCATTGCGCATGGGATTTGTACGGGTATCGAGGATGGTTTCGGTCATAAATCCCGGCCTGCGTCTGGGGATTGTTGCCGTACTTCTGCGCTTCATCCAGTCTGGAATACGAACGTTAGAGCTTCCGCCACATTCGCCAAGAGCCAGGTGGATACATACGTCTGGTAGAAGCACAGGTAAGTCGCGCAGATGGTAGCATAAACAATCAAAAACGAGACGGTGCAATTGGACGACAACTCGGTCAATCTCTGATCCAGTATGTTAGCCAGTCCACATCGGCTCTCTTCGATGCGCACCACCCACCGCACCAGGCGCTCCAGTGGGCCCCAGATATGCGACCAGCATTACGGCCGCTGAGACTAGGACGGCTCGCATCGGGACCCCTGCCCGACATTGCTGGAGCCTCCGGATAATGAACTCCGGCCCCGTCTGGTCTCGCAGTGCGAGTGTGTGGAGGACTCGAGACGCCACATAGAGATTATCCGATGCACAGGTCGCCGCTGAGAAGAGGAACATTGCGTTAAAGAACTGGCCGAGGGCGGGCAGACCAGCCTCGACGACAGCAATGATGAAGATTGAACGAGCGCCACTGGACTGCCCCTCGCCGTTGATGAATGGGTGGTCGGTGGGCACAAGGAACGACGCGGTTAGGATTGACAGCGCGTACAGGGTAATAATGCGCAGTGAGATCTTCCGCGACGCCATCTTCATGGCCTCGGAGTCGGCAAGGGCTTTACTCTCGGCCGCAGTGACGGTGACCATATCCATGCCGGTGTATGAGAAGAAGGCTCGTACGCAGGCCGTCCTATGTGAAACTGAGTGAGTCGAGTATTCTCTGTATAGATGCTGACTATCAGCTTAGTGCTTACCAGACACCCACAAGTCGTCCGGTCCCGCCACTGATTGTTTGGTGGAGGTTCCCATACTCATCCTTCACACGGTAGTCCGAGTTGAAGAAGGAGTACGGGGAATTCCAGTCTAGAATCAAGCCTATTAGCGTTATATGTCCTTTACTTGAGAGGCGTGCTTACATTTTGTCCCAAGCGGCTGACTGTAGTACGCACTGGATCGGGCTGTATCATGGCATGCCTGTTAACGACGACGCGGAAATCGTAGCTCAAAGACACTCACGCTTCATGAGGTTCAATATAAGCATCATGATGATCAGCATCGAGATAAACGTAATCTTGATGCACCCGACAATGTACTCGAGCTCCCCAAAGTACTCCATACCGCGTTAGGGCAGCAGCACAGCGTATGCGATTGCAACTCACCTTCACCGGAATCATATTTACTATGATAACGACCACCAGGAAAACAGAAATCCAGAGTGCCGGACTGGTGTTCATGCCCGTGGCCCAGCTGATGAACGTGTGGCCATCGTCGTACTGGAACCGTATTGAGGCTGCGACGGTGACTATTTGATCTGCCGCCATCACAACATAGGAAAACCTTGACACAGTTAGCATGGAGTCTCTGCACACCCTACGAGGGACATTACCAGTATATCCAGCCAACAGCAAGACCGACACCCCGATCCAGAAACCGCCGTGGAAATTCCATCATCGGGGCGTTGACCGGCATCAGAGCGGTCATCTCGCCCAAGGAGGAGATCACCGACGAAATCACCGTGCCCATGATCACGTAGGCGACCACTACGCCTCCAGGACCAGCAGCAGCAAGACATTTTCCGCTAGTCAAGAAGAGTCCTAGAGGGGTCTGGTCATTCGATCATATCAAGGTAGGTGTAGAGAGCAGGAAAACTACCATTGCCGATAGTTCTACATGAGTAAGAATGATTGTCAACAATGGACATCCTAATGAATTGTCGAGTATAGGCAACATACCCAGTAAATGCAATCATCTAGCCCGCGGAAACATGCAAGGTTAGCCCGAAGTGAATCTATAGTGGCGTGTTATGTTGCATTTGACATACATTGATCTGTCTCTCATTCAACACCCGCCTACAGACAGTCATAAGTCAAGGGCTTTCTCGGGCTGGCCAAGCAATGGGCTCTCACCAAAGATTGTCACCTTTCTGGTCGCGAACATCCTCCTCTTGTGGGCCATCGCCCGCGGTGTCGGTGAAATCAAGTCTGTAGAGTCGAGCCCTCGTCCTTCATATCATGCTCGGTGTGCTGCCAATCGGCCGCCATCTTGAGGACAAAAGAGCGATCGAGTCGGACAACAGGTATATGGTGCTGTCTCGTTTTCTGCAGCAGAGCAAAAGGCGGGATGAGGCAGGATGGAAATACTCCAGCGCTGCGTGGGCTGCCTCATGTGCATCGGATCTCAGCCTTCTCAGATAAAGATAGACCGAGATACCACCCATAGACATCAGGAATACGAGCTCGGCTAGTGATCAACACCAATAATCGTGGATGATAGATTGAATGCTGCGTGAGATGTCCAATTATGTTCGACACGGGATCCTCTCCTGCAGGATTGGCGTGTTAGAAGGCCGGGGACGGCCAACCACCGCATCTGTATGGACGATAAGGATGCTGGCCGTGCCTCCTGTCTGTCCCACCAACCATCCCATCTCGGCATTTCATTACACTTCATTGCTCAGCCTGTGATTAAGCCTCCTGCGGGGTTCCCGAGGCGTCGACCATCGTCGATGAAGGATAATGGAGTGTCTGGCCTGACCCAAACGATCCGTGCCATAAGTTGAATTGTTCCCCACAAGAATCGACTCTTGAGGCTTAACTTTGATCTCCCACAGAACCGGGACAAGGCACTCCCTCGTATTCCCCCCGTATTGCTCTTCAAAAAGGCAATGGCGACGGCTTGCCCTCGCCGATATTCTCGAGTCTGACCGGTATCTGGAGTCTGTTGGCTCTGCGCAGTGACATCGACGATATCATCCTTGAGCTTCTGGGTCGCTTCAGCCTCGAGAAGGTCTACGCAGACGCAGACAAAGAGTCGTATGCGGACTTAATTTTGACCTTATTGGTTCAGCTCCGAGTGATATTCTTCATCCAGCGCCTCACACTCCCCCCGGGTGGCACCATCCCCGTGGATTGGTCACTCGGCTTTCTGGTCAGCTGGGAGGTGACGGTGCGGACGGTCGAATTCATCCTCCAGATCGTCTTGGAAGCGCGTGAAGTGCTTTGGGACTCTCCATTGCGCGACGAATATCTCTCGCGGCTGGTGCTATCGACCGTGCAGATTCTTCTGCTGCACCCGAAGACCCCGCCCAACTCTCGGCTCAGAGATCGTCGAGACCGATTCGCGCGGGTCCACAGGGCTCTGGAAAGAGTGTGCGACAATTATCCCGATACCAGTTCATCTTTTCTCGCAGTCTGTCGGGCAATCGCAGACGCTCTTCGCGCCGAACCGAATGCTCTGTCGCTTCCCCCGCGGCTGAAGCAGGAATTGCCATCCTTGACAGGAGATCTAGTACGTAAGAGGATTTTCCGTTGCGGCCAGGGTATTTTGGCGCTCAACAGGCATGCTGATATAATTGCTGGTGAACAACTAGTATCCTCTGCCCGACTGCCTCTCCTCGTCCTCCGTCGCGACCTTCGTCCCCCAGCATGGTTCTTCGCAGAGCTGGTTGTCGCAGCTTCTAGGCCTGTACGACGTGGCGCAATATGTTGTCGGCGCGAATGTTCAGTTCGCAGTGAATACCAGAAAGGTCTGTGATCCGAAGCTGGAACGGGCATCGAAGAGCAGTCGCGATGCCGTGCTGCATGCTCTCAATCGCATCCGGCTGCCCCCCTACGTCTCTGCGGGGCATCTCATCCCGATGATCAGCAAAGATTTCCGAGTCATCCTGCCTGATACCCCTAGCCTTGGGCAGCACCGGCGCGACGGAAACACGGTTGATGCGCTGGAGGCGTTGCGAGAGCGACTGGGCCATCGACTGATGGTTCACCGCGTCAGCGATGGAGCCATGATGCACAGTGTATCCCAGATAACTAGGTATATCGAGCTCTTGGACAACCCTGGCGACCAGTTGAGATCAGCCAGCCCGGCATTGTACGTCGTTAATTGCCAAGAGTGCCATTTCCTAGGGTCGTCACTGGTCCGACAGATTGCAACCCTGACTCACCTTGTACGTAACCCTTGTCCTTGCACGTCGTGCCCAAGGCTGAACCCATTCTTAATAGGATGATGCCGGCGGCGCGTCAGGAGTTGCCCTACCTACTGAGTCCAGGTGCGCGTTCTGTGGCTCGGCAGTCACTATGGTACGTGAAGTATCGCTAGCGAGGTACACTTGGGAGCATCTCAAGCCGCTGAGCCCAAACGTCGAGGCTATCAATGCGGAAAGACATCTCCCCTCGCAGTTTCTATTGGCGCCATCGCGGTTCGACCCGCTTCGCCGCGATTCCGGAATGGCATCAGGCCCGTCATCAGGTCCGTCATCCCCGCCCCCTTTTGGCTTGTCTGCCTTTCCTCAGGGGCGAACAAACGCGCCGCGCGCGGAACCTTGGGTCGATGGTCCACCCGTGCTGGGTAACCAAAGGACGAGCGAAACCCCTCCTCCCAGAACCCTCCGGCCGGCGGCTGGGGAACCTCCATTCTCTGCCGATTCCGTGGGAGGCTTTGAGCCCCTCAGCAAAACGACCACATTCACTCACACCAGCTCATCATCGAGTGCGGGCATCCGAGCCCTCTCGCCCCCTACTACGTCAGATAAGTCACGGTCCAAGTGGAAATCGAGATTCGCCTCCTCGAAAAAGGAAACTAGGGACCTTGCAGACACCAGCTCCCTGTCTTCAGCAACTCTGGAGACTCAGAAGCTGGAAGAGATCGACCTGAAAAACCTCTGCCGGCGGGGAAAACATTCAGCTGGGGGAAAGTTTGCCCAGAATATCAAAGTAAATCTATCACAAGACTCGACATACTCCCTGTTCTGGTCGCAGTCCTCGATTCAGATCTGGGATGTCAGTACTTGTCCCCCTACCTTCAAGGACGCCATCACCCCGGATGGATTCTTCATCCTTGCGGCTGTGACAGGAACCCACGTGGCCTATATGACAGGAGACCGAGATCGAAAGCAGACGGTGAGTTCCCCTCCACCTTGGTGTGGTGATCGCTCTTGATTCATCTGTATGTGGCAGCTGTGGATCCAAAGTCTCGAGCGGATGACCACACGTCCGGTGGAGTATCGTGTAGGGCCCACGCCCTGGTGCACCAGCATGACCGTCTCCCCCAGCGGAAGCTTCGTCGCTGTCGGATTCGACAAATCGACCGTCGGCCTGTTCGCCCCTTCAGAATGGCAGCAACCGCGGCTCTATCGCGTGCACGCTCGCTATCACCAGGACTGTAAGGATTGTCCTCCAATTGCCACCGTCTCCTTCTCCCATGATGGGCTCGCTCTGGTGTGCAGCACCCGAAGCGAGCGAAACGGAATGATCCAAGTGTTCTTGTCTCATTTCCCCTTCTCCGAATTCCAGGAGGTTTTACCCTGCCGGTACCGCGTTCCTCCCCC	N	60	assembled_product	wrong_size
Aspergillus_fumigatus_endocrocin_stitch_number13	B06	18478	21522	deletion	-3044	GGCATACGTGCATCAGACGGATGAAGACCTGATTCTGGTCTCTTGGTCCGATTCATCCAAAGGAGTCGGTTATGTGAGGAAAATCCCGATCATGACCACAGTACGTGCTCTCAGAAGACGCACCGCTTGATCTGTTCTAATCCATACTTTGTCACTTAGGGGGAGGTCCAGCACCTTCAAGAATCAAACATCGTCAATGCCACTGTTCATCCGAGCCAACCAGAACTTCCCGAATTTCAGCCACCAGAGGAGAAGGTTCCTGAGAAACGCCAGATCTTAGTCAAGCCTCCGGTAGAGCTCGAGGCTTCGGAGATGAGCCCTCCGCCCATCCAACGACCTTCGAGAATGGGTCTTTTCGGATCGTTGCACGGTAAGAAATAGAGGGTCTCTAAGTAAGGTGTTCTTGCTACCAACTAGGGAGATGAGCTCCTCGGGGCTGGGGAAAGGACCCGGATTGAGGACGCTCATACGTGGAATATATGTGTCCTCCTAAGACTTATTGTAGGATCGACTCCAATTGCTCGCAGAGTGCAACCCGGTCAATTCAACCGCACATGGCGAAAGTGGTGAACGTGGTCTACTTACACCCTCCGGTTGCAATGAGTTCGATGAACACTCTGGTTTATCTGACACGATAAGTATCTCGCCGGAGTATGGGCTCAAATGGCAAATATGCTGGGAGCATTTACAGAACCTGACATGTTAATGATCTCTACCCTTTATGAAGGAAGCACGCATTGATATCCGCTAAAATGCGATATTCATCGCCAATCGAAGCGGATCAAAGTATATGTTATGACCTATATCCTACAGCACCGGGCCTTGCGAATGTTTTTGGCATCTAGCCAAATCAGTCCTTTTGTATTATCATATTTCTCGTTTTCTCGTTGGAAGAGGAAATGATAAAATACATATAAACGTTCGATGGTACCATTCTATGAGTTATTCCCTGTCACCGCTCCCCAAATGTAAGCCACCCAGCCCCCAACCGTCAGTAACAGGAGCGCCGAGAAGCAGTAGATAGATATCAGTTTGTTGCGAGCATAGCATGTCACGGTGTGCCGCTCACGAATCATGCGAATATGCTCTGGGCCTAAAGTCAGTCGTTGTCTTCTCGTCCATTGGAGCGGCGCCAGGCTGTCAGTCATCAGAGCCGCGAGCAATATCGCTAGGCCCACAACAACAGACGCTGCGGCGAGAAACAGGTAAACGCGGACTACTCGTCGATACGAGTCGTCATCAGCGTCTTGTAGCGCTCCAGTAATGATGCGGATGATGATGTTCATCCTATGGCAAGGTTAGTCGGTTATCTGATACGCAGAAATGAACAGGACGTACGCATTGTTCATTGTAACTTTGAGGGCATAAGCAGATCCAAAGACTGATTGATGCCATAGGGTTGTGCGAATGCTGTCGATGATGGAAGTTGGGCCCAGCGAAACGGCTATGGCATATATTCCGAATGATGCGGCCGTGCCAGACCTGGTCTCGGCAAAGTTGACCAGAACCATGCTGAGGAACATTCCGATTCCACAGACGCACACTGGGATATGTCAGGAAGGCTAAACACGTGGTCGACTTGCGGCAACTTACAAACACTGGCGCGGTTCCCGAGGACATCGATAAAGACACCCAAACATGGGACCAGAAAGAAGCCTGCCAGAGTCAATACGGAAAAGACTCAACCAGAGGTGCGGGACCATCATACCGGCATATTGTGACAGAGAGCTGTACCATCCTGCTGTGATTGAGTCCACATTGAAGCGCCTCTCTGCCAGCTCGGTTGCATTCTGGCTAAAGACCGAGGCCGTAGATGTCTGGAACAGCGAGAATGCCATGACAGTCCAGAACATCCAAGGGAGCTGGAACATCTTTTGAAGTTCAAACTTCTTGTTCTTCTCTGTCAGGACTTCCTTGGTAGCCGTATCCTGCCTTCCTCTGTAATGGACATTACAGTAGCGGTTGAAGAACCAGAATATGACGGTTGCAGCATTGGTGAAGAGGTTCATGAAGACAGAGGTCCAAAAGACCCAAGCAAAGTTTCCAGTTTTCTGTCCGGGTTAGTGATGCCTCCTAGGGTTGCGACAGGACGTCCTACCTTGGCAATGACATTGGCAGTGGATTTACCGACAAACCCCCCAATCTAGAAGCTTGCATTAGCATACCATATGTTAACAAGGGCCAAGTAGGGTCGCACTTTTCCAACTGCTAACTCAAAGCCAAGTGTGGAAGCAAATCCATTGCTTGGGGGGAACCATGAAGAGAACATCTTATACTGGGCGATCTGTGTTGCGATGTCTCCAAGGGCTAGGATGACTCGACCGCCAATCATGAAGTTGAATGAGCGCACGGTAGTAGCTGCAGCAACGAGGATTGATCCGATTGTATAGATGACATTGCCATAAATGATCATTTCTTGGGAGATGTCAGTCGCCAGTAAGGAGGCGTGGGATCAGCAAAGGTGTGGACAGACCTGCTCCGCCGACTCGATCTGTAATAACTCCACTGATCAATAACAGCACGGTCGCCATAAAATCCTCACTGGCCTCCAACAGGGAGAATTGAGTGTTGGAGACATGCAGTTGCTTTGGTGCGGTCAGTGATTGCCTGTAGGGATGTGACCAGTCATCCAAGACCTGCCTTTTTGATGGTGCTCTTCATGGCCCCTGTCACTCCAGAGCTCCAATGAGAGCCAAAGCTGATGCAGGAGATGAGAAATACAGCAAATATCTTAGCCAGTAATGGCGGTGGACGTTTGCCATCAGCAGCAGTATCATGCTCTGTCTGGGTAGGGGACGACACGGCTGACGCTTTTGTCTCCATGGTTGGCTTGACTGGCTCCATcggccacaagttcagcgtgtccggcgagggcgagggcgatgccacctacggcaagctgaccctgaagttcatctgcaccaccggcaagctgcccgtgccctggcccaccctcgtgaccaccctgacctacggcgtgcagtgcttcagccgctaccccgaccacatgaagcagcacgacttcttcaagtccgccatgcccg	N	60	assembled_product	wrong_size
Aspergillus_fumigatus_endocrocin_stitch_number13	B09	15589	23345	deletion	-7756	TCTACGCAGACGCAGACAAAGAGTCGTATGCGGACTTAATTTTGACCTTATTGGTTCAGCTCCGAGTGATATTCTTCATCCAGCGCCTCACACTCCCCCCGGGTGGCACCATCCCCGTGGATTGGTCACTCGGCTTTCTGGTCAGCTGGGAGGTGACGGTGCGGACGGTCGAATTCATCCTCCAGATCGTCTTGGAAGCGCGTGAAGTGCTTTGGGACTCTCCATTGCGCGACGAATATCTCTCGCGGCTGGTGCTATCGACCGTGCAGATTCTTCTGCTGCACCCGAAGACCCCGCCCAACTCTCGGCTCAGAGATCGTCGAGACCGATTCGCGCGGGTCCACAGGGCTCTGGAAAGAGTGTGCGACAATTATCCCGATACCAGTTCATCTTTTCTCGCAGTCTGTCGGGCAATCGCAGACGCTCTTCGCGCCGAACCGAATGCTCTGTCGCTTCCCCCGCGGCTGAAGCAGGAATTGCCATCCTTGACAGGAGATCTAGTACGTAAGAGGATTTTCCGTTGCGGCCAGGGTATTTTGGCGCTCAACAGGCATGCTGATATAATTGCTGGTGAACAACTAGTATCCTCTGCCCGACTGCCTCTCCTCGTCCTCCGTCGCGACCTTCGTCCCCCAGCATGGTTCTTCGCAGAGCTGGTTGTCGCAGCTTCTAGGCCTGTACGACGTGGCGCAATATGTTGTCGGCGCGAATGTTCAGTTCGCAGTGAATACCAGAAAGGTCTGTGATCCGAAGCTGGAACGGGCATCGAAGAGCAGTCGCGATGCCGTGCTGCATGCTCTCAATCGCATCCGGCTGCCCCCCTACGTCTCTGCGGGGCATCTCATCCCGATGATCAGCAAAGATTTCCGAGTCATCCTGCCTGATACCCCTAGCCTTGGGCAGCACCGGCGCGACGGAAACACGGTTGATGCGCTGGAGGCGTTGCGAGAGCGACTGGGCCATCGACTGATGGTTCACCGCGTCAGCGATGGAGCCATGATGCACAGTGTATCCCAGATAACTAGGTATATCGAGCTCTTGGACAACCCTGGCGACCAGTTGAGATCAGCCAGCCCGGCATTGTACGTCGTTAATTGCCAAGAGTGCCATTTCCTAGGGTCGTCACTGGTCCGACAGATTGCAACCCTGACTCACCTTGTACGTAACCCTTGTCCTTGCACGTCGTGCCCAAGGCTGAACCCATTCTTAATAGGATGATGCCGGCGGCGCGTCAGGAGTTGCCCTACCTACTGAGTCCAGGTGCGCGTTCTGTGGCTCGGCAGTCACTATGGTACGTGAAGTATCGCTAGCGAGGTACACTTGGGAGCATCTCAAGCCGCTGAGCCCAAACGTCGAGGCTATCAATGCGGAAAGACATCTCCCCTCGCAGTTTCTATTGGCGCCATCGCGGTTCGACCCGCTTCGCCGCGATTCCGGAATGGCATCAGGCCCGTCATCAGGTCCGTCATCCCCGCCCCCTTTTGGCTTGTCTGCCTTTCCTCAGGGGCGAACAAACGCGCCGCGCGCGGAACCTTGGGTCGATGGTCCACCCGTGCTGGGTAACCAAAGGACGAGCGAAACCCCTCCTCCCAGAACCCTCCGGCCGGCGGCTGGGGAACCTCCATTCTCTGCCGATTCCGTGGGAGGCTTTGAGCCCCTCAGCAAAACGACCACATTCACTCACACCAGCTCATCATCGAGTGCGGGCATCCGAGCCCTCTCGCCCCCTACTACGTCAGATAAGTCACGGTCCAAGTGGAAATCGAGATTCGCCTCCTCGAAAAAGGAAACTAGGGACCTTGCAGACACCAGCTCCCTGTCTTCAGCAACTCTGGAGACTCAGAAGCTGGAAGAGATCGACCTGAAAAACCTCTGCCGGCGGGGAAAACATTCAGCTGGGGGAAAGTTTGCCCAGAATATCAAAGTAAATCTATCACAAGACTCGACATACTCCCTGTTCTGGTCGCAGTCCTCGATTCAGATCTGGGATGTCAGTACTTGTCCCCCTACCTTCAAGGACGCCATCACCCCGGATGGATTCTTCATCCTTGCGGCTGTGACAGGAACCCACGTGGCCTATATGACAGGAGACCGAGATCGAAAGCAGACGGTGAGTTCCCCTCCACCTTGGTGTGGTGATCGCTCTTGATTCATCTGTATGTGGCAGCTGTGGATCCAAAGTCTCGAGCGGATGACCACACGTCCGGTGGAGTATCGTGTAGGGCCCACGCCCTGGTGCACCAGCATGACCGTCTCCCCCAGCGGAAGCTTCGTCGCTGTCGGATTCGACAAATCGACCGTCGGCCTGTTCGCCCCTTCAGAATGGCAGCAACCGCGGCTCTATCGCGTGCACGCTCGCTATCACCAGGACTGTAAGGATTGTCCTCCAATTGCCACCGTCTCCTTCTCCCATGATGGGCTCGCTCTGGTGTGCAGCACCCGAAGCGAGCGAAACGGAATGATCCAAGTGTTCTTGTCTCATTTCCCCTTCTCCGAATTCCAGGAGGTTTTACCCTGCCGGTACCGCGTTCCTCCCCCTGAGTCAGAAGATAACGGGATTTCATCTGTGCTTTTTCAGCCGGGGATAGGCGGTAAGGAGGACATCATCTGCATCACAACATGGACGCAATCCGGCGTTCCCATTCTGGTCCATCCTAACGGCGGCCACCGCACGGAGATCCGTGTACAGAGTTCTGCCTCGTCCAACCACAAGGGAAAACTCGGCAATCGCATCCAGGCTGCTGCCTTTTCGCCATCGGGACATGAGCTCGTCCTGGCTAACGATAAGGGCTACGTATATCGAGTATCCAACTTGAGTTCTATCCCGATTGAGGTCCGAAGGGTTGCTACGTCCAAGGAGTTTACGACCAAGACTGAATCCTTTGCATTGGCATACGTGCATCAGACGGATGAAGACCTGATTCTGGTCTCTTGGTCCGATTCATCCAAAGGAGTCGGTTATGTGAGGAAAATCCCGATCATGACCACAGTACGTGCTCTCAGAAGACGCACCGCTTGATCTGTTCTAATCCATACTTTGTCACTTAGGGGGAGGTCCAGCACCTTCAAGAATCAAACATCGTCAATGCCACTGTTCATCCGAGCCAACCAGAACTTCCCGAATTTCAGCCACCAGAGGAGAAGGTTCCTGAGAAACGCCAGATCTTAGTCAAGCCTCCGGTAGAGCTCGAGGCTTCGGAGATGAGCCCTCCGCCCATCCAACGACCTTCGAGAATGGGTCTTTTCGGATCGTTGCACGGTAAGAAATAGAGGGTCTCTAAGTAAGGTGTTCTTGCTACCAACTAGGGAGATGAGCTCCTCGGGGCTGGGGAAAGGACCCGGATTGAGGACGCTCATACGTGGAATATATGTGTCCTCCTAAGACTTATTGTAGGATCGACTCCAATTGCTCGCAGAGTGCAACCCGGTCAATTCAACCGCACATGGCGAAAGTGGTGAACGTGGTCTACTTACACCCTCCGGTTGCAATGAGTTCGATGAACACTCTGGTTTATCTGACACGATAAGTATCTCGCCGGAGTATGGGCTCAAATGGCAAATATGCTGGGAGCATTTACAGAACCTGACATGTTAATGATCTCTACCCTTTATGAAGGAAGCACGCATTGATATCCGCTAAAATGCGATATTCATCGCCAATCGAAGCGGATCAAAGTATATGTTATGACCTATATCCTACAGCACCGGGCCTTGCGAATGTTTTTGGCATCTAGCCAAATCAGTCCTTTTGTATTATCATATTTCTCGTTTTCTCGTTGGAAGAGGAAATGATAAAATACATATAAACGTTCGATGGTACCATTCTATGAGTTATTCCCTGTCACCGCTCCCCAAATGTAAGCCACCCAGCCCCCAACCGTCAGTAACAGGAGCGCCGAGAAGCAGTAGATAGATATCAGTTTGTTGCGAGCATAGCATGTCACGGTGTGCCGCTCACGAATCATGCGAATATGCTCTGGGCCTAAAGTCAGTCGTTGTCTTCTCGTCCATTGGAGCGGCGCCAGGCTGTCAGTCATCAGAGCCGCGAGCAATATCGCTAGGCCCACAACAACAGACGCTGCGGCGAGAAACAGGTAAACGCGGACTACTCGTCGATACGAGTCGTCATCAGCGTCTTGTAGCGCTCCAGTAATGATGCGGATGATGATGTTCATCCTATGGCAAGGTTAGTCGGTTATCTGATACGCAGAAATGAACAGGACGTACGCATTGTTCATTGTAACTTTGAGGGCATAAGCAGATCCAAAGACTGATTGATGCCATAGGGTTGTGCGAATGCTGTCGATGATGGAAGTTGGGCCCAGCGAAACGGCTATGGCATATATTCCGAATGATGCGGCCGTGCCAGACCTGGTCTCGGCAAAGTTGACCAGAACCATGCTGAGGAACATTCCGATTCCACAGACGCACACTGGGATATGTCAGGAAGGCTAAACACGTGGTCGACTTGCGGCAACTTACAAACACTGGCGCGGTTCCCGAGGACATCGATAAAGACACCCAAACATGGGACCAGAAAGAAGCCTGCCAGAGTCAATACGGAAAAGACTCAACCAGAGGTGCGGGACCATCATACCGGCATATTGTGACAGAGAGCTGTACCATCCTGCTGTGATTGAGTCCACATTGAAGCGCCTCTCTGCCAGCTCGGTTGCATTCTGGCTAAAGACCGAGGCCGTAGATGTCTGGAACAGCGAGAATGCCATGACAGTCCAGAACATCCAAGGGAGCTGGAACATCTTTTGAAGTTCAAACTTCTTGTTCTTCTCTGTCAGGACTTCCTTGGTAGCCGTATCCTGCCTTCCTCTGTAATGGACATTACAGTAGCGGTTGAAGAACCAGAATATGACGGTTGCAGCATTGGTGAAGAGGTTCATGAAGACAGAGGTCCAAAAGACCCAAGCAAAGTTTCCAGTTTTCTGTCCGGGTTAGTGATGCCTCCTAGGGTTGCGACAGGACGTCCTACCTTGGCAATGACATTGGCAGTGGATTTACCGACAAACCCCCCAATCTAGAAGCTTGCATTAGCATACCATATGTTAACAAGGGCCAAGTAGGGTCGCACTTTTCCAACTGCTAACTCAAAGCCAAGTGTGGAAGCAAATCCATTGCTTGGGGGGAACCATGAAGAGAACATCTTATACTGGGCGATCTGTGTTGCGATGTCTCCAAGGGCTAGGATGACTCGACCGCCAATCATGAAGTTGAATGAGCGCACGGTAGTAGCTGCAGCAACGAGGATTGATCCGATTGTATAGATGACATTGCCATAAATGATCATTTCTTGGGAGATGTCAGTCGCCAGTAAGGAGGCGTGGGATCAGCAAAGGTGTGGACAGACCTGCTCCGCCGACTCGATCTGTAATAACTCCACTGATCAATAACAGCACGGTCGCCATAAAATCCTCACTGGCCTCCAACAGGGAGAATTGAGTGTTGGAGACATGCAGTTGCTTTGGTGCGGTCAGTGATTGCCTGTAGGGATGTGACCAGTCATCCAAGACCTGCCTTTTTGATGGTGCTCTTCATGGCCCCTGTCACTCCAGAGCTCCAATGAGAGCCAAAGCTGATGCAGGAGATGAGAAATACAGCAAATATCTTAGCCAGTAATGGCGGTGGACGTTTGCCATCAGCAGCAGTATCATGCTCTGTCTGGGTAGGGGACGACACGGCTGACGCTTTTGTCTCCATGGTTGGCTTGACTGGCTCCATcggccacaagttcagcgtgtccggcgagggcgagggcgatgccacctacggcaagctgaccctgaagttcatctgcaccaccggcaagctgcccgtgccctggcccaccctcgtgaccaccctgacctacggcgtgcagtgcttcagccgctaccccgaccacatgaagcagcacgacttcttcaagtccgccatgcccggcggccgcccacacggaggtgagcccgcctATTAGCTAGCGTCGACtctagaggatcgatcctttttaacccatcacatatacctgccgttcactattatttagtgaaatgagatattatgatattttctgaattgtgattaaaaaggcaactttatgcccatgcaacagaaactataaaaaatacagagaatgaaaagaaacagatagattttttagttctttaggcccgtagtctgcaaatccttttatgattttctatcaaacaaaagaggaaaatagaccagttgcaatccaaacgagagtctaatagaatgaggtcgaaaagtaaatcgcgcgggtttgttactgataaagcaggcaagacctaaaatgtgtaaagggcaaagtgtatactttggcgtcaccccttacatattttaggtctttttttattgtgcgtaactaacttgccatcttcaaacaggagggctggaagaagcagaccgctaacacagtacataaaaaaggagacatgaacgatgaacatcaaaaagtttgcaaaacaagcaacagtattaacctttactaccgcactgctggcaggaggcgcaactcaagcgtttgcgaaagaaacgaaccaaaagccatataaggaaacatacggcatttcccatattacacgccatgatatgctgcaaatccctgaacagcaaaaaaatgaaaaatatcaagttcctgaattcgattcgtccacaattaaaaatatctcttctgcaaaaggcctggacgtttgggacagctggccattacaaaacgctgacggcactgtcgcaaactatcacggctaccacatcgtctttgcattagccggagatcctaaaaatgcggatgacacatcgatttacatgttctatcaaaaagtcggcgaaacttctattgacagctggaaaaacgctggccgcgtctttaaagacagcgacaaattcgatgcaaatgattctatcctaaaagaccaaacacaagaatggtcaggttcagccacatttacatctgacggaaaaatccgtttattctacactgatttctccggtaaacattacggcaaacaaacactgacaactgcacaagttaacgtatcagcatcagacagctctttgaacatcaacggtgtagaggattataaatcaatctttgacggtgacggaaaaacgtatcaaaatgtacagcagttcatcgatgaaggcaactacagctcaggcgacaaccatacgctgagagatcctcactacgtagaagataaaggccacaaatacttagtatttgaagcaaacactggaactgaagatggctaccaaggcgaagaatctttatttaacaaagcatactatggcaaaagcacatcattcttccgtcaagaaagtcaaaaacttctgcaaagcgataaaaaacgcacggctgagttagcaaacggcgctctcggtatgattgagctaaacgatgattacacactgaaaaaagtgatgaaaccgctgattgcatctaacacagtaacagatgaaattgaacgcgcgaacgtctttaaaatgaacggcaaatggtacctgttcactgactcccgcggatcaaaaatgacgattgacggcattacgtctaacgatatttacatgcttggttatgtttctaattctttaactggcccatacaagccgctgaacaaaactggccttgtgttaaaaatggatcttgatcctaacgatgtaacctttacttactcacacttcgctgtacctcaagcgaaaggaaacaatgtcgtgattacaagctatatgacaaacagaggat	N	60	assembled_product	wrong_size
Aspergillus_fumigatus_endocrocin_stitch_number13	B09	15589	23345	deletion	-7756	TCTACGCAGACGCAGACAAAGAGTCGTATGCGGACTTAATTTTGACCTTATTGGTTCAGCTCCGAGTGATATTCTTCATCCAGCGCCTCACACTCCCCCCGGGTGGCACCATCCCCGTGGATTGGTCACTCGGCTTTCTGGTCAGCTGGGAGGTGACGGTGCGGACGGTCGAATTCATCCTCCAGATCGTCTTGGAAGCGCGTGAAGTGCTTTGGGACTCTCCATTGCGCGACGAATATCTCTCGCGGCTGGTGCTATCGACCGTGCAGATTCTTCTGCTGCACCCGAAGACCCCGCCCAACTCTCGGCTCAGAGATCGTCGAGACCGATTCGCGCGGGTCCACAGGGCTCTGGAAAGAGTGTGCGACAATTATCCCGATACCAGTTCATCTTTTCTCGCAGTCTGTCGGGCAATCGCAGACGCTCTTCGCGCCGAACCGAATGCTCTGTCGCTTCCCCCGCGGCTGAAGCAGGAATTGCCATCCTTGACAGGAGATCTAGTACGTAAGAGGATTTTCCGTTGCGGCCAGGGTATTTTGGCGCTCAACAGGCATGCTGATATAATTGCTGGTGAACAACTAGTATCCTCTGCCCGACTGCCTCTCCTCGTCCTCCGTCGCGACCTTCGTCCCCCAGCATGGTTCTTCGCAGAGCTGGTTGTCGCAGCTTCTAGGCCTGTACGACGTGGCGCAATATGTTGTCGGCGCGAATGTTCAGTTCGCAGTGAATACCAGAAAGGTCTGTGATCCGAAGCTGGAACGGGCATCGAAGAGCAGTCGCGATGCCGTGCTGCATGCTCTCAATCGCATCCGGCTGCCCCCCTACGTCTCTGCGGGGCATCTCATCCCGATGATCAGCAAAGATTTCCGAGTCATCCTGCCTGATACCCCTAGCCTTGGGCAGCACCGGCGCGACGGAAACACGGTTGATGCGCTGGAGGCGTTGCGAGAGCGACTGGGCCATCGACTGATGGTTCACCGCGTCAGCGATGGAGCCATGATGCACAGTGTATCCCAGATAACTAGGTATATCGAGCTCTTGGACAACCCTGGCGACCAGTTGAGATCAGCCAGCCCGGCATTGTACGTCGTTAATTGCCAAGAGTGCCATTTCCTAGGGTCGTCACTGGTCCGACAGATTGCAACCCTGACTCACCTTGTACGTAACCCTTGTCCTTGCACGTCGTGCCCAAGGCTGAACCCATTCTTAATAGGATGATGCCGGCGGCGCGTCAGGAGTTGCCCTACCTACTGAGTCCAGGTGCGCGTTCTGTGGCTCGGCAGTCACTATGGTACGTGAAGTATCGCTAGCGAGGTACACTTGGGAGCATCTCAAGCCGCTGAGCCCAAACGTCGAGGCTATCAATGCGGAAAGACATCTCCCCTCGCAGTTTCTATTGGCGCCATCGCGGTTCGACCCGCTTCGCCGCGATTCCGGAATGGCATCAGGCCCGTCATCAGGTCCGTCATCCCCGCCCCCTTTTGGCTTGTCTGCCTTTCCTCAGGGGCGAACAAACGCGCCGCGCGCGGAACCTTGGGTCGATGGTCCACCCGTGCTGGGTAACCAAAGGACGAGCGAAACCCCTCCTCCCAGAACCCTCCGGCCGGCGGCTGGGGAACCTCCATTCTCTGCCGATTCCGTGGGAGGCTTTGAGCCCCTCAGCAAAACGACCACATTCACTCACACCAGCTCATCATCGAGTGCGGGCATCCGAGCCCTCTCGCCCCCTACTACGTCAGATAAGTCACGGTCCAAGTGGAAATCGAGATTCGCCTCCTCGAAAAAGGAAACTAGGGACCTTGCAGACACCAGCTCCCTGTCTTCAGCAACTCTGGAGACTCAGAAGCTGGAAGAGATCGACCTGAAAAACCTCTGCCGGCGGGGAAAACATTCAGCTGGGGGAAAGTTTGCCCAGAATATCAAAGTAAATCTATCACAAGACTCGACATACTCCCTGTTCTGGTCGCAGTCCTCGATTCAGATCTGGGATGTCAGTACTTGTCCCCCTACCTTCAAGGACGCCATCACCCCGGATGGATTCTTCATCCTTGCGGCTGTGACAGGAACCCACGTGGCCTATATGACAGGAGACCGAGATCGAAAGCAGACGGTGAGTTCCCCTCCACCTTGGTGTGGTGATCGCTCTTGATTCATCTGTATGTGGCAGCTGTGGATCCAAAGTCTCGAGCGGATGACCACACGTCCGGTGGAGTATCGTGTAGGGCCCACGCCCTGGTGCACCAGCATGACCGTCTCCCCCAGCGGAAGCTTCGTCGCTGTCGGATTCGACAAATCGACCGTCGGCCTGTTCGCCCCTTCAGAATGGCAGCAACCGCGGCTCTATCGCGTGCACGCTCGCTATCACCAGGACTGTAAGGATTGTCCTCCAATTGCCACCGTCTCCTTCTCCCATGATGGGCTCGCTCTGGTGTGCAGCACCCGAAGCGAGCGAAACGGAATGATCCAAGTGTTCTTGTCTCATTTCCCCTTCTCCGAATTCCAGGAGGTTTTACCCTGCCGGTACCGCGTTCCTCCCCCTGAGTCAGAAGATAACGGGATTTCATCTGTGCTTTTTCAGCCGGGGATAGGCGGTAAGGAGGACATCATCTGCATCACAACATGGACGCAATCCGGCGTTCCCATTCTGGTCCATCCTAACGGCGGCCACCGCACGGAGATCCGTGTACAGAGTTCTGCCTCGTCCAACCACAAGGGAAAACTCGGCAATCGCATCCAGGCTGCTGCCTTTTCGCCATCGGGACATGAGCTCGTCCTGGCTAACGATAAGGGCTACGTATATCGAGTATCCAACTTGAGTTCTATCCCGATTGAGGTCCGAAGGGTTGCTACGTCCAAGGAGTTTACGACCAAGACTGAATCCTTTGCATTGGCATACGTGCATCAGACGGATGAAGACCTGATTCTGGTCTCTTGGTCCGATTCATCCAAAGGAGTCGGTTATGTGAGGAAAATCCCGATCATGACCACAGTACGTGCTCTCAGAAGACGCACCGCTTGATCTGTTCTAATCCATACTTTGTCACTTAGGGGGAGGTCCAGCACCTTCAAGAATCAAACATCGTCAATGCCACTGTTCATCCGAGCCAACCAGAACTTCCCGAATTTCAGCCACCAGAGGAGAAGGTTCCTGAGAAACGCCAGATCTTAGTCAAGCCTCCGGTAGAGCTCGAGGCTTCGGAGATGAGCCCTCCGCCCATCCAACGACCTTCGAGAATGGGTCTTTTCGGATCGTTGCACGGTAAGAAATAGAGGGTCTCTAAGTAAGGTGTTCTTGCTACCAACTAGGGAGATGAGCTCCTCGGGGCTGGGGAAAGGACCCGGATTGAGGACGCTCATACGTGGAATATATGTGTCCTCCTAAGACTTATTGTAGGATCGACTCCAATTGCTCGCAGAGTGCAACCCGGTCAATTCAACCGCACATGGCGAAAGTGGTGAACGTGGTCTACTTACACCCTCCGGTTGCAATGAGTTCGATGAACACTCTGGTTTATCTGACACGATAAGTATCTCGCCGGAGTATGGGCTCAAATGGCAAATATGCTGGGAGCATTTACAGAACCTGACATGTTAATGATCTCTACCCTTTATGAAGGAAGCACGCATTGATATCCGCTAAAATGCGATATTCATCGCCAATCGAAGCGGATCAAAGTATATGTTATGACCTATATCCTACAGCACCGGGCCTTGCGAATGTTTTTGGCATCTAGCCAAATCAGTCCTTTTGTATTATCATATTTCTCGTTTTCTCGTTGGAAGAGGAAATGATAAAATACATATAAACGTTCGATGGTACCATTCTATGAGTTATTCCCTGTCACCGCTCCCCAAATGTAAGCCACCCAGCCCCCAACCGTCAGTAACAGGAGCGCCGAGAAGCAGTAGATAGATATCAGTTTGTTGCGAGCATAGCATGTCACGGTGTGCCGCTCACGAATCATGCGAATATGCTCTGGGCCTAAAGTCAGTCGTTGTCTTCTCGTCCATTGGAGCGGCGCCAGGCTGTCAGTCATCAGAGCCGCGAGCAATATCGCTAGGCCCACAACAACAGACGCTGCGGCGAGAAACAGGTAAACGCGGACTACTCGTCGATACGAGTCGTCATCAGCGTCTTGTAGCGCTCCAGTAATGATGCGGATGATGATGTTCATCCTATGGCAAGGTTAGTCGGTTATCTGATACGCAGAAATGAACAGGACGTACGCATTGTTCATTGTAACTTTGAGGGCATAAGCAGATCCAAAGACTGATTGATGCCATAGGGTTGTGCGAATGCTGTCGATGATGGAAGTTGGGCCCAGCGAAACGGCTATGGCATATATTCCGAATGATGCGGCCGTGCCAGACCTGGTCTCGGCAAAGTTGACCAGAACCATGCTGAGGAACATTCCGATTCCACAGACGCACACTGGGATATGTCAGGAAGGCTAAACACGTGGTCGACTTGCGGCAACTTACAAACACTGGCGCGGTTCCCGAGGACATCGATAAAGACACCCAAACATGGGACCAGAAAGAAGCCTGCCAGAGTCAATACGGAAAAGACTCAACCAGAGGTGCGGGACCATCATACCGGCATATTGTGACAGAGAGCTGTACCATCCTGCTGTGATTGAGTCCACATTGAAGCGCCTCTCTGCCAGCTCGGTTGCATTCTGGCTAAAGACCGAGGCCGTAGATGTCTGGAACAGCGAGAATGCCATGACAGTCCAGAACATCCAAGGGAGCTGGAACATCTTTTGAAGTTCAAACTTCTTGTTCTTCTCTGTCAGGACTTCCTTGGTAGCCGTATCCTGCCTTCCTCTGTAATGGACATTACAGTAGCGGTTGAAGAACCAGAATATGACGGTTGCAGCATTGGTGAAGAGGTTCATGAAGACAGAGGTCCAAAAGACCCAAGCAAAGTTTCCAGTTTTCTGTCCGGGTTAGTGATGCCTCCTAGGGTTGCGACAGGACGTCCTACCTTGGCAATGACATTGGCAGTGGATTTACCGACAAACCCCCCAATCTAGAAGCTTGCATTAGCATACCATATGTTAACAAGGGCCAAGTAGGGTCGCACTTTTCCAACTGCTAACTCAAAGCCAAGTGTGGAAGCAAATCCATTGCTTGGGGGGAACCATGAAGAGAACATCTTATACTGGGCGATCTGTGTTGCGATGTCTCCAAGGGCTAGGATGACTCGACCGCCAATCATGAAGTTGAATGAGCGCACGGTAGTAGCTGCAGCAACGAGGATTGATCCGATTGTATAGATGACATTGCCATAAATGATCATTTCTTGGGAGATGTCAGTCGCCAGTAAGGAGGCGTGGGATCAGCAAAGGTGTGGACAGACCTGCTCCGCCGACTCGATCTGTAATAACTCCACTGATCAATAACAGCACGGTCGCCATAAAATCCTCACTGGCCTCCAACAGGGAGAATTGAGTGTTGGAGACATGCAGTTGCTTTGGTGCGGTCAGTGATTGCCTGTAGGGATGTGACCAGTCATCCAAGACCTGCCTTTTTGATGGTGCTCTTCATGGCCCCTGTCACTCCAGAGCTCCAATGAGAGCCAAAGCTGATGCAGGAGATGAGAAATACAGCAAATATCTTAGCCAGTAATGGCGGTGGACGTTTGCCATCAGCAGCAGTATCATGCTCTGTCTGGGTAGGGGACGACACGGCTGACGCTTTTGTCTCCATGGTTGGCTTGACTGGCTCCATcggccacaagttcagcgtgtccggcgagggcgagggcgatgccacctacggcaagctgaccctgaagttcatctgcaccaccggcaagctgcccgtgccctggcccaccctcgtgaccaccctgacctacggcgtgcagtgcttcagccgctaccccgaccacatgaagcagcacgacttcttcaagtccgccatgcccggcggccgcccacacggaggtgagcccgcctATTAGCTAGCGTCGACtctagaggatcgatcctttttaacccatcacatatacctgccgttcactattatttagtgaaatgagatattatgatattttctgaattgtgattaaaaaggcaactttatgcccatgcaacagaaactataaaaaatacagagaatgaaaagaaacagatagattttttagttctttaggcccgtagtctgcaaatccttttatgattttctatcaaacaaaagaggaaaatagaccagttgcaatccaaacgagagtctaatagaatgaggtcgaaaagtaaatcgcgcgggtttgttactgataaagcaggcaagacctaaaatgtgtaaagggcaaagtgtatactttggcgtcaccccttacatattttaggtctttttttattgtgcgtaactaacttgccatcttcaaacaggagggctggaagaagcagaccgctaacacagtacataaaaaaggagacatgaacgatgaacatcaaaaagtttgcaaaacaagcaacagtattaacctttactaccgcactgctggcaggaggcgcaactcaagcgtttgcgaaagaaacgaaccaaaagccatataaggaaacatacggcatttcccatattacacgccatgatatgctgcaaatccctgaacagcaaaaaaatgaaaaatatcaagttcctgaattcgattcgtccacaattaaaaatatctcttctgcaaaaggcctggacgtttgggacagctggccattacaaaacgctgacggcactgtcgcaaactatcacggctaccacatcgtctttgcattagccggagatcctaaaaatgcggatgacacatcgatttacatgttctatcaaaaagtcggcgaaacttctattgacagctggaaaaacgctggccgcgtctttaaagacagcgacaaattcgatgcaaatgattctatcctaaaagaccaaacacaagaatggtcaggttcagccacatttacatctgacggaaaaatccgtttattctacactgatttctccggtaaacattacggcaaacaaacactgacaactgcacaagttaacgtatcagcatcagacagctctttgaacatcaacggtgtagaggattataaatcaatctttgacggtgacggaaaaacgtatcaaaatgtacagcagttcatcgatgaaggcaactacagctcaggcgacaaccatacgctgagagatcctcactacgtagaagataaaggccacaaatacttagtatttgaagcaaacactggaactgaagatggctaccaaggcgaagaatctttatttaacaaagcatactatggcaaaagcacatcattcttccgtcaagaaagtcaaaaacttctgcaaagcgataaaaaacgcacggctgagttagcaaacggcgctctcggtatgattgagctaaacgatgattacacactgaaaaaagtgatgaaaccgctgattgcatctaacacagtaacagatgaaattgaacgcgcgaacgtctttaaaatgaacggcaaatggtacctgttcactgactcccgcggatcaaaaatgacgattgacggcattacgtctaacgatatttacatgcttggttatgtttctaattctttaactggcccatacaagccgctgaacaaaactggccttgtgttaaaaatggatcttgatcctaacgatgtaacctttacttactcacacttcgctgtacctcaagcgaaaggaaacaatgtcgtgattacaagctatatgacaaacagaggat	N	60	assembled_product	wrong_size
Aspergillus_fumigatus_endocrocin_stitch_number13	B11	18478	21522	deletion	-3044	GGCATACGTGCATCAGACGGATGAAGACCTGATTCTGGTCTCTTGGTCCGATTCATCCAAAGGAGTCGGTTATGTGAGGAAAATCCCGATCATGACCACAGTACGTGCTCTCAGAAGACGCACCGCTTGATCTGTTCTAATCCATACTTTGTCACTTAGGGGGAGGTCCAGCACCTTCAAGAATCAAACATCGTCAATGCCACTGTTCATCCGAGCCAACCAGAACTTCCCGAATTTCAGCCACCAGAGGAGAAGGTTCCTGAGAAACGCCAGATCTTAGTCAAGCCTCCGGTAGAGCTCGAGGCTTCGGAGATGAGCCCTCCGCCCATCCAACGACCTTCGAGAATGGGTCTTTTCGGATCGTTGCACGGTAAGAAATAGAGGGTCTCTAAGTAAGGTGTTCTTGCTACCAACTAGGGAGATGAGCTCCTCGGGGCTGGGGAAAGGACCCGGATTGAGGACGCTCATACGTGGAATATATGTGTCCTCCTAAGACTTATTGTAGGATCGACTCCAATTGCTCGCAGAGTGCAACCCGGTCAATTCAACCGCACATGGCGAAAGTGGTGAACGTGGTCTACTTACACCCTCCGGTTGCAATGAGTTCGATGAACACTCTGGTTTATCTGACACGATAAGTATCTCGCCGGAGTATGGGCTCAAATGGCAAATATGCTGGGAGCATTTACAGAACCTGACATGTTAATGATCTCTACCCTTTATGAAGGAAGCACGCATTGATATCCGCTAAAATGCGATATTCATCGCCAATCGAAGCGGATCAAAGTATATGTTATGACCTATATCCTACAGCACCGGGCCTTGCGAATGTTTTTGGCATCTAGCCAAATCAGTCCTTTTGTATTATCATATTTCTCGTTTTCTCGTTGGAAGAGGAAATGATAAAATACATATAAACGTTCGATGGTACCATTCTATGAGTTATTCCCTGTCACCGCTCCCCAAATGTAAGCCACCCAGCCCCCAACCGTCAGTAACAGGAGCGCCGAGAAGCAGTAGATAGATATCAGTTTGTTGCGAGCATAGCATGTCACGGTGTGCCGCTCACGAATCATGCGAATATGCTCTGGGCCTAAAGTCAGTCGTTGTCTTCTCGTCCATTGGAGCGGCGCCAGGCTGTCAGTCATCAGAGCCGCGAGCAATATCGCTAGGCCCACAACAACAGACGCTGCGGCGAGAAACAGGTAAACGCGGACTACTCGTCGATACGAGTCGTCATCAGCGTCTTGTAGCGCTCCAGTAATGATGCGGATGATGATGTTCATCCTATGGCAAGGTTAGTCGGTTATCTGATACGCAGAAATGAACAGGACGTACGCATTGTTCATTGTAACTTTGAGGGCATAAGCAGATCCAAAGACTGATTGATGCCATAGGGTTGTGCGAATGCTGTCGATGATGGAAGTTGGGCCCAGCGAAACGGCTATGGCATATATTCCGAATGATGCGGCCGTGCCAGACCTGGTCTCGGCAAAGTTGACCAGAACCATGCTGAGGAACATTCCGATTCCACAGACGCACACTGGGATATGTCAGGAAGGCTAAACACGTGGTCGACTTGCGGCAACTTACAAACACTGGCGCGGTTCCCGAGGACATCGATAAAGACACCCAAACATGGGACCAGAAAGAAGCCTGCCAGAGTCAATACGGAAAAGACTCAACCAGAGGTGCGGGACCATCATACCGGCATATTGTGACAGAGAGCTGTACCATCCTGCTGTGATTGAGTCCACATTGAAGCGCCTCTCTGCCAGCTCGGTTGCATTCTGGCTAAAGACCGAGGCCGTAGATGTCTGGAACAGCGAGAATGCCATGACAGTCCAGAACATCCAAGGGAGCTGGAACATCTTTTGAAGTTCAAACTTCTTGTTCTTCTCTGTCAGGACTTCCTTGGTAGCCGTATCCTGCCTTCCTCTGTAATGGACATTACAGTAGCGGTTGAAGAACCAGAATATGACGGTTGCAGCATTGGTGAAGAGGTTCATGAAGACAGAGGTCCAAAAGACCCAAGCAAAGTTTCCAGTTTTCTGTCCGGGTTAGTGATGCCTCCTAGGGTTGCGACAGGACGTCCTACCTTGGCAATGACATTGGCAGTGGATTTACCGACAAACCCCCCAATCTAGAAGCTTGCATTAGCATACCATATGTTAACAAGGGCCAAGTAGGGTCGCACTTTTCCAACTGCTAACTCAAAGCCAAGTGTGGAAGCAAATCCATTGCTTGGGGGGAACCATGAAGAGAACATCTTATACTGGGCGATCTGTGTTGCGATGTCTCCAAGGGCTAGGATGACTCGACCGCCAATCATGAAGTTGAATGAGCGCACGGTAGTAGCTGCAGCAACGAGGATTGATCCGATTGTATAGATGACATTGCCATAAATGATCATTTCTTGGGAGATGTCAGTCGCCAGTAAGGAGGCGTGGGATCAGCAAAGGTGTGGACAGACCTGCTCCGCCGACTCGATCTGTAATAACTCCACTGATCAATAACAGCACGGTCGCCATAAAATCCTCACTGGCCTCCAACAGGGAGAATTGAGTGTTGGAGACATGCAGTTGCTTTGGTGCGGTCAGTGATTGCCTGTAGGGATGTGACCAGTCATCCAAGACCTGCCTTTTTGATGGTGCTCTTCATGGCCCCTGTCACTCCAGAGCTCCAATGAGAGCCAAAGCTGATGCAGGAGATGAGAAATACAGCAAATATCTTAGCCAGTAATGGCGGTGGACGTTTGCCATCAGCAGCAGTATCATGCTCTGTCTGGGTAGGGGACGACACGGCTGACGCTTTTGTCTCCATGGTTGGCTTGACTGGCTCCATcggccacaagttcagcgtgtccggcgagggcgagggcgatgccacctacggcaagctgaccctgaagttcatctgcaccaccggcaagctgcccgtgccctggcccaccctcgtgaccaccctgacctacggcgtgcagtgcttcagccgctaccccgaccacatgaagcagcacgacttcttcaagtccgccatgcccg	N	60	assembled_product	wrong_size
Aspergillus_fumigatus_endocrocin_stitch_number13	B12	15281	20083	deletion	-4802	GGTTCCCGAGGCGTCGACCATCGTCGATGAAGGATAATGGAGTGTCTGGCCTGACCCAAACGATCCGTGCCATAAGTTGAATTGTTCCCCACAAGAATCGACTCTTGAGGCTTAACTTTGATCTCCCACAGAACCGGGACAAGGCACTCCCTCGTATTCCCCCCGTATTGCTCTTCAAAAAGGCAATGGCGACGGCTTGCCCTCGCCGATATTCTCGAGTCTGACCGGTATCTGGAGTCTGTTGGCTCTGCGCAGTGACATCGACGATATCATCCTTGAGCTTCTGGGTCGCTTCAGCCTCGAGAAGGTCTACGCAGACGCAGACAAAGAGTCGTATGCGGACTTAATTTTGACCTTATTGGTTCAGCTCCGAGTGATATTCTTCATCCAGCGCCTCACACTCCCCCCGGGTGGCACCATCCCCGTGGATTGGTCACTCGGCTTTCTGGTCAGCTGGGAGGTGACGGTGCGGACGGTCGAATTCATCCTCCAGATCGTCTTGGAAGCGCGTGAAGTGCTTTGGGACTCTCCATTGCGCGACGAATATCTCTCGCGGCTGGTGCTATCGACCGTGCAGATTCTTCTGCTGCACCCGAAGACCCCGCCCAACTCTCGGCTCAGAGATCGTCGAGACCGATTCGCGCGGGTCCACAGGGCTCTGGAAAGAGTGTGCGACAATTATCCCGATACCAGTTCATCTTTTCTCGCAGTCTGTCGGGCAATCGCAGACGCTCTTCGCGCCGAACCGAATGCTCTGTCGCTTCCCCCGCGGCTGAAGCAGGAATTGCCATCCTTGACAGGAGATCTAGTACGTAAGAGGATTTTCCGTTGCGGCCAGGGTATTTTGGCGCTCAACAGGCATGCTGATATAATTGCTGGTGAACAACTAGTATCCTCTGCCCGACTGCCTCTCCTCGTCCTCCGTCGCGACCTTCGTCCCCCAGCATGGTTCTTCGCAGAGCTGGTTGTCGCAGCTTCTAGGCCTGTACGACGTGGCGCAATATGTTGTCGGCGCGAATGTTCAGTTCGCAGTGAATACCAGAAAGGTCTGTGATCCGAAGCTGGAACGGGCATCGAAGAGCAGTCGCGATGCCGTGCTGCATGCTCTCAATCGCATCCGGCTGCCCCCCTACGTCTCTGCGGGGCATCTCATCCCGATGATCAGCAAAGATTTCCGAGTCATCCTGCCTGATACCCCTAGCCTTGGGCAGCACCGGCGCGACGGAAACACGGTTGATGCGCTGGAGGCGTTGCGAGAGCGACTGGGCCATCGACTGATGGTTCACCGCGTCAGCGATGGAGCCATGATGCACAGTGTATCCCAGATAACTAGGTATATCGAGCTCTTGGACAACCCTGGCGACCAGTTGAGATCAGCCAGCCCGGCATTGTACGTCGTTAATTGCCAAGAGTGCCATTTCCTAGGGTCGTCACTGGTCCGACAGATTGCAACCCTGACTCACCTTGTACGTAACCCTTGTCCTTGCACGTCGTGCCCAAGGCTGAACCCATTCTTAATAGGATGATGCCGGCGGCGCGTCAGGAGTTGCCCTACCTACTGAGTCCAGGTGCGCGTTCTGTGGCTCGGCAGTCACTATGGTACGTGAAGTATCGCTAGCGAGGTACACTTGGGAGCATCTCAAGCCGCTGAGCCCAAACGTCGAGGCTATCAATGCGGAAAGACATCTCCCCTCGCAGTTTCTATTGGCGCCATCGCGGTTCGACCCGCTTCGCCGCGATTCCGGAATGGCATCAGGCCCGTCATCAGGTCCGTCATCCCCGCCCCCTTTTGGCTTGTCTGCCTTTCCTCAGGGGCGAACAAACGCGCCGCGCGCGGAACCTTGGGTCGATGGTCCACCCGTGCTGGGTAACCAAAGGACGAGCGAAACCCCTCCTCCCAGAACCCTCCGGCCGGCGGCTGGGGAACCTCCATTCTCTGCCGATTCCGTGGGAGGCTTTGAGCCCCTCAGCAAAACGACCACATTCACTCACACCAGCTCATCATCGAGTGCGGGCATCCGAGCCCTCTCGCCCCCTACTACGTCAGATAAGTCACGGTCCAAGTGGAAATCGAGATTCGCCTCCTCGAAAAAGGAAACTAGGGACCTTGCAGACACCAGCTCCCTGTCTTCAGCAACTCTGGAGACTCAGAAGCTGGAAGAGATCGACCTGAAAAACCTCTGCCGGCGGGGAAAACATTCAGCTGGGGGAAAGTTTGCCCAGAATATCAAAGTAAATCTATCACAAGACTCGACATACTCCCTGTTCTGGTCGCAGTCCTCGATTCAGATCTGGGATGTCAGTACTTGTCCCCCTACCTTCAAGGACGCCATCACCCCGGATGGATTCTTCATCCTTGCGGCTGTGACAGGAACCCACGTGGCCTATATGACAGGAGACCGAGATCGAAAGCAGACGGTGAGTTCCCCTCCACCTTGGTGTGGTGATCGCTCTTGATTCATCTGTATGTGGCAGCTGTGGATCCAAAGTCTCGAGCGGATGACCACACGTCCGGTGGAGTATCGTGTAGGGCCCACGCCCTGGTGCACCAGCATGACCGTCTCCCCCAGCGGAAGCTTCGTCGCTGTCGGATTCGACAAATCGACCGTCGGCCTGTTCGCCCCTTCAGAATGGCAGCAACCGCGGCTCTATCGCGTGCACGCTCGCTATCACCAGGACTGTAAGGATTGTCCTCCAATTGCCACCGTCTCCTTCTCCCATGATGGGCTCGCTCTGGTGTGCAGCACCCGAAGCGAGCGAAACGGAATGATCCAAGTGTTCTTGTCTCATTTCCCCTTCTCCGAATTCCAGGAGGTTTTACCCTGCCGGTACCGCGTTCCTCCCCCTGAGTCAGAAGATAACGGGATTTCATCTGTGCTTTTTCAGCCGGGGATAGGCGGTAAGGAGGACATCATCTGCATCACAACATGGACGCAATCCGGCGTTCCCATTCTGGTCCATCCTAACGGCGGCCACCGCACGGAGATCCGTGTACAGAGTTCTGCCTCGTCCAACCACAAGGGAAAACTCGGCAATCGCATCCAGGCTGCTGCCTTTTCGCCATCGGGACATGAGCTCGTCCTGGCTAACGATAAGGGCTACGTATATCGAGTATCCAACTTGAGTTCTATCCCGATTGAGGTCCGAAGGGTTGCTACGTCCAAGGAGTTTACGACCAAGACTGAATCCTTTGCATTGGCATACGTGCATCAGACGGATGAAGACCTGATTCTGGTCTCTTGGTCCGATTCATCCAAAGGAGTCGGTTATGTGAGGAAAATCCCGATCATGACCACAGTACGTGCTCTCAGAAGACGCACCGCTTGATCTGTTCTAATCCATACTTTGTCACTTAGGGGGAGGTCCAGCACCTTCAAGAATCAAACATCGTCAATGCCACTGTTCATCCGAGCCAACCAGAACTTCCCGAATTTCAGCCACCAGAGGAGAAGGTTCCTGAGAAACGCCAGATCTTAGTCAAGCCTCCGGTAGAGCTCGAGGCTTCGGAGATGAGCCCTCCGCCCATCCAACGACCTTCGAGAATGGGTCTTTTCGGATCGTTGCACGGTAAGAAATAGAGGGTCTCTAAGTAAGGTGTTCTTGCTACCAACTAGGGAGATGAGCTCCTCGGGGCTGGGGAAAGGACCCGGATTGAGGACGCTCATACGTGGAATATATGTGTCCTCCTAAGACTTATTGTAGGATCGACTCCAATTGCTCGCAGAGTGCAACCCGGTCAATTCAACCGCACATGGCGAAAGTGGTGAACGTGGTCTACTTACACCCTCCGGTTGCAATGAGTTCGATGAACACTCTGGTTTATCTGACACGATAAGTATCTCGCCGGAGTATGGGCTCAAATGGCAAATATGCTGGGAGCATTTACAGAACCTGACATGTTAATGATCTCTACCCTTTATGAAGGAAGCACGCATTGATATCCGCTAAAATGCGATATTCATCGCCAATCGAAGCGGATCAAAGTATATGTTATGACCTATATCCTACAGCACCGGGCCTTGCGAATGTTTTTGGCATCTAGCCAAATCAGTCCTTTTGTATTATCATATTTCTCGTTTTCTCGTTGGAAGAGGAAATGATAAAATACATATAAACGTTCGATGGTACCATTCTATGAGTTATTCCCTGTCACCGCTCCCCAAATGTAAGCCACCCAGCCCCCAACCGTCAGTAACAGGAGCGCCGAGAAGCAGTAGATAGATATCAGTTTGTTGCGAGCATAGCATGTCACGGTGTGCCGCTCACGAATCATGCGAATATGCTCTGGGCCTAAAGTCAGTCGTTGTCTTCTCGTCCATTGGAGCGGCGCCAGGCTGTCAGTCATCAGAGCCGCGAGCAATATCGCTAGGCCCACAACAACAGACGCTGCGGCGAGAAACAGGTAAACGCGGACTACTCGTCGATACGAGTCGTCATCAGCGTCTTGTAGCGCTCCAGTAATGATGCGGATGATGATGTTCATCCTATGGCAAGGTTAGTCGGTTATCTGATACGCAGAAATGAACAGGACGTACGCATTGTTCATTGTAACTTTGAGGGCATAAGCAGATCCAAAGACTGATTGATGCCATAGGGTTGTGCGAATGCTGTCGATGATGGAAGTTGGGCCCAGCGAAACGGCTATGGCATATATTCCGAATGATGCGGCCGTGCCAGACCTGGTCTCGGCAAAGTTGACCAGAACCATGCTGAGGAACATTCCGATTCCACAGACGCACACTGGGATATGTCAGGAAGGCTAAACACGTGGTCGACTTGCGGCAACTTACAAACACTGGCGC	N	60	assembled_product	wrong_size
Aspergillus_fumigatus_endocrocin_stitch_number13	B12	15281	20083	deletion	-4802	GGTTCCCGAGGCGTCGACCATCGTCGATGAAGGATAATGGAGTGTCTGGCCTGACCCAAACGATCCGTGCCATAAGTTGAATTGTTCCCCACAAGAATCGACTCTTGAGGCTTAACTTTGATCTCCCACAGAACCGGGACAAGGCACTCCCTCGTATTCCCCCCGTATTGCTCTTCAAAAAGGCAATGGCGACGGCTTGCCCTCGCCGATATTCTCGAGTCTGACCGGTATCTGGAGTCTGTTGGCTCTGCGCAGTGACATCGACGATATCATCCTTGAGCTTCTGGGTCGCTTCAGCCTCGAGAAGGTCTACGCAGACGCAGACAAAGAGTCGTATGCGGACTTAATTTTGACCTTATTGGTTCAGCTCCGAGTGATATTCTTCATCCAGCGCCTCACACTCCCCCCGGGTGGCACCATCCCCGTGGATTGGTCACTCGGCTTTCTGGTCAGCTGGGAGGTGACGGTGCGGACGGTCGAATTCATCCTCCAGATCGTCTTGGAAGCGCGTGAAGTGCTTTGGGACTCTCCATTGCGCGACGAATATCTCTCGCGGCTGGTGCTATCGACCGTGCAGATTCTTCTGCTGCACCCGAAGACCCCGCCCAACTCTCGGCTCAGAGATCGTCGAGACCGATTCGCGCGGGTCCACAGGGCTCTGGAAAGAGTGTGCGACAATTATCCCGATACCAGTTCATCTTTTCTCGCAGTCTGTCGGGCAATCGCAGACGCTCTTCGCGCCGAACCGAATGCTCTGTCGCTTCCCCCGCGGCTGAAGCAGGAATTGCCATCCTTGACAGGAGATCTAGTACGTAAGAGGATTTTCCGTTGCGGCCAGGGTATTTTGGCGCTCAACAGGCATGCTGATATAATTGCTGGTGAACAACTAGTATCCTCTGCCCGACTGCCTCTCCTCGTCCTCCGTCGCGACCTTCGTCCCCCAGCATGGTTCTTCGCAGAGCTGGTTGTCGCAGCTTCTAGGCCTGTACGACGTGGCGCAATATGTTGTCGGCGCGAATGTTCAGTTCGCAGTGAATACCAGAAAGGTCTGTGATCCGAAGCTGGAACGGGCATCGAAGAGCAGTCGCGATGCCGTGCTGCATGCTCTCAATCGCATCCGGCTGCCCCCCTACGTCTCTGCGGGGCATCTCATCCCGATGATCAGCAAAGATTTCCGAGTCATCCTGCCTGATACCCCTAGCCTTGGGCAGCACCGGCGCGACGGAAACACGGTTGATGCGCTGGAGGCGTTGCGAGAGCGACTGGGCCATCGACTGATGGTTCACCGCGTCAGCGATGGAGCCATGATGCACAGTGTATCCCAGATAACTAGGTATATCGAGCTCTTGGACAACCCTGGCGACCAGTTGAGATCAGCCAGCCCGGCATTGTACGTCGTTAATTGCCAAGAGTGCCATTTCCTAGGGTCGTCACTGGTCCGACAGATTGCAACCCTGACTCACCTTGTACGTAACCCTTGTCCTTGCACGTCGTGCCCAAGGCTGAACCCATTCTTAATAGGATGATGCCGGCGGCGCGTCAGGAGTTGCCCTACCTACTGAGTCCAGGTGCGCGTTCTGTGGCTCGGCAGTCACTATGGTACGTGAAGTATCGCTAGCGAGGTACACTTGGGAGCATCTCAAGCCGCTGAGCCCAAACGTCGAGGCTATCAATGCGGAAAGACATCTCCCCTCGCAGTTTCTATTGGCGCCATCGCGGTTCGACCCGCTTCGCCGCGATTCCGGAATGGCATCAGGCCCGTCATCAGGTCCGTCATCCCCGCCCCCTTTTGGCTTGTCTGCCTTTCCTCAGGGGCGAACAAACGCGCCGCGCGCGGAACCTTGGGTCGATGGTCCACCCGTGCTGGGTAACCAAAGGACGAGCGAAACCCCTCCTCCCAGAACCCTCCGGCCGGCGGCTGGGGAACCTCCATTCTCTGCCGATTCCGTGGGAGGCTTTGAGCCCCTCAGCAAAACGACCACATTCACTCACACCAGCTCATCATCGAGTGCGGGCATCCGAGCCCTCTCGCCCCCTACTACGTCAGATAAGTCACGGTCCAAGTGGAAATCGAGATTCGCCTCCTCGAAAAAGGAAACTAGGGACCTTGCAGACACCAGCTCCCTGTCTTCAGCAACTCTGGAGACTCAGAAGCTGGAAGAGATCGACCTGAAAAACCTCTGCCGGCGGGGAAAACATTCAGCTGGGGGAAAGTTTGCCCAGAATATCAAAGTAAATCTATCACAAGACTCGACATACTCCCTGTTCTGGTCGCAGTCCTCGATTCAGATCTGGGATGTCAGTACTTGTCCCCCTACCTTCAAGGACGCCATCACCCCGGATGGATTCTTCATCCTTGCGGCTGTGACAGGAACCCACGTGGCCTATATGACAGGAGACCGAGATCGAAAGCAGACGGTGAGTTCCCCTCCACCTTGGTGTGGTGATCGCTCTTGATTCATCTGTATGTGGCAGCTGTGGATCCAAAGTCTCGAGCGGATGACCACACGTCCGGTGGAGTATCGTGTAGGGCCCACGCCCTGGTGCACCAGCATGACCGTCTCCCCCAGCGGAAGCTTCGTCGCTGTCGGATTCGACAAATCGACCGTCGGCCTGTTCGCCCCTTCAGAATGGCAGCAACCGCGGCTCTATCGCGTGCACGCTCGCTATCACCAGGACTGTAAGGATTGTCCTCCAATTGCCACCGTCTCCTTCTCCCATGATGGGCTCGCTCTGGTGTGCAGCACCCGAAGCGAGCGAAACGGAATGATCCAAGTGTTCTTGTCTCATTTCCCCTTCTCCGAATTCCAGGAGGTTTTACCCTGCCGGTACCGCGTTCCTCCCCCTGAGTCAGAAGATAACGGGATTTCATCTGTGCTTTTTCAGCCGGGGATAGGCGGTAAGGAGGACATCATCTGCATCACAACATGGACGCAATCCGGCGTTCCCATTCTGGTCCATCCTAACGGCGGCCACCGCACGGAGATCCGTGTACAGAGTTCTGCCTCGTCCAACCACAAGGGAAAACTCGGCAATCGCATCCAGGCTGCTGCCTTTTCGCCATCGGGACATGAGCTCGTCCTGGCTAACGATAAGGGCTACGTATATCGAGTATCCAACTTGAGTTCTATCCCGATTGAGGTCCGAAGGGTTGCTACGTCCAAGGAGTTTACGACCAAGACTGAATCCTTTGCATTGGCATACGTGCATCAGACGGATGAAGACCTGATTCTGGTCTCTTGGTCCGATTCATCCAAAGGAGTCGGTTATGTGAGGAAAATCCCGATCATGACCACAGTACGTGCTCTCAGAAGACGCACCGCTTGATCTGTTCTAATCCATACTTTGTCACTTAGGGGGAGGTCCAGCACCTTCAAGAATCAAACATCGTCAATGCCACTGTTCATCCGAGCCAACCAGAACTTCCCGAATTTCAGCCACCAGAGGAGAAGGTTCCTGAGAAACGCCAGATCTTAGTCAAGCCTCCGGTAGAGCTCGAGGCTTCGGAGATGAGCCCTCCGCCCATCCAACGACCTTCGAGAATGGGTCTTTTCGGATCGTTGCACGGTAAGAAATAGAGGGTCTCTAAGTAAGGTGTTCTTGCTACCAACTAGGGAGATGAGCTCCTCGGGGCTGGGGAAAGGACCCGGATTGAGGACGCTCATACGTGGAATATATGTGTCCTCCTAAGACTTATTGTAGGATCGACTCCAATTGCTCGCAGAGTGCAACCCGGTCAATTCAACCGCACATGGCGAAAGTGGTGAACGTGGTCTACTTACACCCTCCGGTTGCAATGAGTTCGATGAACACTCTGGTTTATCTGACACGATAAGTATCTCGCCGGAGTATGGGCTCAAATGGCAAATATGCTGGGAGCATTTACAGAACCTGACATGTTAATGATCTCTACCCTTTATGAAGGAAGCACGCATTGATATCCGCTAAAATGCGATATTCATCGCCAATCGAAGCGGATCAAAGTATATGTTATGACCTATATCCTACAGCACCGGGCCTTGCGAATGTTTTTGGCATCTAGCCAAATCAGTCCTTTTGTATTATCATATTTCTCGTTTTCTCGTTGGAAGAGGAAATGATAAAATACATATAAACGTTCGATGGTACCATTCTATGAGTTATTCCCTGTCACCGCTCCCCAAATGTAAGCCACCCAGCCCCCAACCGTCAGTAACAGGAGCGCCGAGAAGCAGTAGATAGATATCAGTTTGTTGCGAGCATAGCATGTCACGGTGTGCCGCTCACGAATCATGCGAATATGCTCTGGGCCTAAAGTCAGTCGTTGTCTTCTCGTCCATTGGAGCGGCGCCAGGCTGTCAGTCATCAGAGCCGCGAGCAATATCGCTAGGCCCACAACAACAGACGCTGCGGCGAGAAACAGGTAAACGCGGACTACTCGTCGATACGAGTCGTCATCAGCGTCTTGTAGCGCTCCAGTAATGATGCGGATGATGATGTTCATCCTATGGCAAGGTTAGTCGGTTATCTGATACGCAGAAATGAACAGGACGTACGCATTGTTCATTGTAACTTTGAGGGCATAAGCAGATCCAAAGACTGATTGATGCCATAGGGTTGTGCGAATGCTGTCGATGATGGAAGTTGGGCCCAGCGAAACGGCTATGGCATATATTCCGAATGATGCGGCCGTGCCAGACCTGGTCTCGGCAAAGTTGACCAGAACCATGCTGAGGAACATTCCGATTCCACAGACGCACACTGGGATATGTCAGGAAGGCTAAACACGTGGTCGACTTGCGGCAACTTACAAACACTGGCGC	N	60	assembled_product	wrong_size
Aspergillus_fumigatus_endocrocin_stitch_number7	B07	2273	4837	deletion	-2564	CCATTTCCGCCATTGAGGATGAAGCCGGCGAGGTGTACCACGCTGTCGATATAATGTGGTGCTACGGTCCATTTGCCACCCGATTGCTCGGGGGCAGCGAGAGTCACATTAGCCATGGCTTCCAAGCCGTGCAGGACGACCATTTGCATCCCGCGATACTTCTCCGCGTAATCCACCAGATTGTTAAAGAGCATGTACACCATGTCGCGAGACAACCGGTTGGCCGTGCCATCGTCGGCGAGGCGCTGGAGAACGTCGATCCGACTGACGACCAAGTGTGTCATGGGAGACCATTCCTCTAGCCAAGCTTCATGGTTTCCGAATTCCGCCACTGCCGTAGCGAAGCTTTCCTCAACGCGACGGCCTTGCTCGTCTACAAGGTGCCACGACAAGCTGACCAGGCCCCGTGTGACGTCTGCGATGCCGCGGATCCGGATGAGCTGGGGCCGGGAGCGATCTTTTCGCGCGACCAGGCCGTGCTGGACTTGCATATTCTTCACATTGATGGCCGGTGCGTCAGTGGAATTAGGCATGATGCTCGAGTAAAGGTACTTGGCCAAGGTAAAAGCAATGTCTGCATGGATCGCCTGGAAAAACGGAGAAAAAGTCAGTCGGGTTCAAGAAAGGGCTCTCTGTTTGGATTACCGTGGTGGCTACTGCACATCCATTCATCCTATGGCCATTCATCGCCTCGAAAAAGTCTGGGTGTAGGATGTCGGACTCGACAATGACCTCGACTCTAGTTTCTTGAACTGATTCGCACACGAGACGATGCACGAGCGAGGTGCGCAATGCTGGTGGAATCGCTTGATGCGGATGACTTGCTGCTGCTGCTGAGGATTTGCCGTCCTTCCGTAGCATCCAGTCGCCATTGTATTGAATCCAGTAGTTCTTCATGTTCCACTGGTATGCAGGAAGATCTGTCAGGAGGCGCAATTCGCTTTCGAAAGGTGCATGCCACTCATGCCAGTTTAGATCCACCCCAAGGTTATGCAGTTGAGCCATACTACGCGCAAAGGTGCTCCAATTATCCTCATTCCGGTTCAAACTTGCAATAGTCGCGGTCCCTGGCGGCATCGCGCTGCCCACAAAGCGGCTGTACGACGCATGCGGGCCAATCTCCACCCAGACGGTCTTTGCGTCTACCAGGTCCATGCCGCGCGCTGTCTCAAGAGCATCGACAAACTTTACCGGATTGCGAGTAACATTGCACATGTAGGATGCATTGATGGTCTTGCCATCAAAAACGCAATCGCCGAGTGACGGGGACATCACGGGTATGTTGGGGGCTTTGAAGGTGACACCGCGGGCGATGTGCTCGAACGGGCCAAGGAGAGGATCCATCTGGGCTGAATGGAAGGCAAATGGGACATCCAGCCGAGTACACTTGTATCCATGTTGCTCGATGGCTAGCTGCAGATTGATGATGTCAGCGACTGAGCAGCTGAGGGTTATGTCACTGGAGCCGTTTATGCAAGCCACTTCATACGGCTGTCCAGCCAACACATTGCGGATCTGCTCCACAGTCGCGCGCACCGCTAACATGGCATGAGTATTGGGAGTACACAGCTCTTGCAAGAGCTGGGCACGGCGACCCACGAGATAGATCGCATCGCTGGCGGACAGGACCCCAGCAGCATAGAGCGCAGCAAATTCACCGAGGCTCGCCCCGGCCACCACGCAGGGTTTGACACCCAAAGTCTCCCACAGCCGACACAGAGCAATACTCACACAGACAATTGTCAGATGAGTGATTATAGGCTCGGCTTCGGATCCATCGTTGCTAAGATCTCCGGTAATGGCCCGTCGGAATGAAGGGAAACCATGGCTCAGACAGATATTGTGAAGGCGAGTGATTTGGAGTCGGAAGCCCGGATGATGCTCATACAGCTGGCGGGCAATACCTGTGTAGAAGCTGCCCTGGCCTGAGAACACGAACGCAATGGAAGGCGGCGTGTTAGGGACTGGTCGATGCGTGTCCACAGCAGGGAGGTATGGTTCCAACTCTTGCATAATACTGGACAGGGTGGAGCCATGGACGGCGATACGGTGATTATGGTGCATGCGTCGGGCCGTTGTAGTGTACGAGAGATGGGCGAGGCTTATAGACGGCTGGGACTCAAGATAGGCCAGGAAGCTCCGCAGATTATTCTTCAAGGATGCCTTGCTTTTTGCTGATACCGCGACGGTAAATGCTGCTCGAGGATCTGCTTTGGGTTCAGGTCTTACGGGAGGCTCCTCAATTAGAAGGGAAGTATTGCCACCGGCAGCACTGAAGTTATTGACGAGTGCATACCGTTTCCGAGTGGGACTCCGCGGCCATGGCACCTGGTCGTGGGGAATTCGGACATTGAGCCGATCAAGGTTGGGGAATCGGGGATTCAGGGCTGTCTTGATGCCCACATGTTTGGGGATGGCCTGTCTCTGTAGAACCAAGAGAACCTTGATCAAAGACATGACCCCGGCTGCCGCCTCCCCGTGGCCTACATTGGCCTTGACAGATCCAATGTACAATGGCCGGCTGCGTTTGGGGACCCCAGGACTAAAGACGGAGGTGATCGACT	N	58	assembled_product	wrong_size
Aspergillus_fumigatus_endocrocin_stitch_number9	B06	5355	11489	deletion	-6134	CAGCCACCAGGAATATAGTAGGTGTCGACCTCCTGGCCCGCATTGGCCTCCCGGTAGTCATCGCACGATTGGCCATAGAAGGTCCCGATACGTTTCAGGTGCGTCGATTCCGTGCGGTTTGGGACAAAGCCAGCCTGCTCCAGGGCCTCGTACGCGGTCATCAGCGCCAGGCGGTGCATGGGATCTGTCTGCATTGCTTCCCTGGGGGACATGTCAAAGAATCCAGCGTCAAACAGTCCCGGCTGGTCGATGAAGCAGCCAAAGGGAGTGAGACTGGTATTCCGCGACTTCCCACTCGTGTCGGTATGACTCTCTACATCATATCGGTCCGCCGGTACTCTCCGATGCACATCTGCCCCTTGTTCCAATAGATCCCAGAACTGGTTCAGATCGTTTGCGCCGCCAGGGAATCGGCAGGCCATTCCCACGATTGCGATGCTGGAATCCTCTCTACATGTCGGCCCGTTGTCAGTGTCGTCGTGACAAGTCCAGCCGAGCAGATCATGCGTTTGAAACTGGCAATGGGGTAATTTGACCTGCCCCGATGCTACCATGCCCGTAACCACAGCACATGGACGAAACGCATAAACTTGGCATTCACTTGGCAATGTCTGTCCCAGTAATTCCACAACCCCATCTACTGCTCGGTTCCAACGGATCATGCCCATGAGAAGGTCGCAGACGACAGACTCGAACAACTGGCGAGGCGTAGACGCTTCGAACGGCACGTCGTCACCTGCCGAAAAGAGAGGTGCGGTATCTACCATATTCTGGTTGAACGCTGCGCCGTTGATTGGCTCCATAATCCAGGTCCAATGATGGCAGTTGTAGAGATGGGGAGCATGACAGAGCCCCCCATAGACGGGCAACTGCGCATAGCGTGCAGAGCGGAGCTTTTCCGAGACTCTGAACACTTGGCGGAGCTTGGACGGGGGTCCGCTGATAGTGACGTTATCCGTGCCGCCGGCACTGATGAAAAGCCGGCTAGGGCCCAGGTTATTCTAAGGGACTGTGGGTTAACTATAGTTTGATAGTCCATGGCAAGCGCCTACCGTGGATGCATTGAAGAGGTTAAGTTCCTCTCGTACAGTATCCTCATCCAGATCCATCACAACCGCGGCCCAATTATCAGCCGGAGCATCTGGCTCGCGTGCTTCGACGCTCTGGGAGGTCTCAGCCACCAATACTCCCATCCGCAGAGCTATCCGCACGGCCGCAGCCCCTAGCCTGGGGAGATCTGCTAGCGTTGGTGAAGCAGCGGCAGCAGCAGCAGCCAACAAGCCGGTGCCAATACCGGTAAAGCATGCTGTGCGTGCAGAAAACTTGAATGGGTCTGGTGTCCTCTCGTAGTAACTATGGCAGGGCCAACAACATTTGGTTGTAATCCGGTACGTTGGGGGACAATCGAACTTACGCAATGAGAGAGCCAATCTCGATCAGACATAGCAAGACCCCTTCCAGAGCGCCCGCCAACGGCCCTCGTCTCCAATCCGGCACAACGGCCAAATCGAGTGCGTTATCCAACGGAGTCAATGGATTCCGCAAGTGGTGTGGAAGCTGGCGTATCTCCTCTCGTAACGCGTTGGTTGCTTGGACAACAAAAGCCCGTAAGGTCCAACCGCTCTCGGTCTTACTCTGGCTACGAAGTCGCTGGAACAGATCCTGGATGTCGTCTGGGGGCAACCCATTGGCAAAGTAGAACAGGGCCAATTGGCTTGGGCCTTGCATGTTGAATGTAGATCAGGTCAACTCAATGAATGCCCATCCTAACTCTGCAGTACAGAGCGATATTATATACTCTGTCAAGCTTCATAGACACAGTGCTGCTGCTTGGAAGAGGGAGATATCAAATGACAGCTCTCTGGCTAGCATCTCACGAAAGTACCTACATTCCTCATTGCTACAACTTTCGGTACCCTACTCATGTTGACACTCATACAGCAAAAAGACCATAATGCAGTACGGCCTAATCACAGATCGCCACTGCGGGCGCACCTCTTCATGCCAGGGTGCCTCGAATGAGTACGTATACTCCAGGAAGGACCGAGCGAGATGCAAGGACGGATTGTGAGCATAATGGATGGCTAGAGTTTCACCTACAAACCGGATTCTCTTGGCTCACATTGGCGAACCAGTGCTTCTGGCCGCCCTTGAAGCGAAACCCAACTTGCTTATCACGAGCCATCTTCATAAGGATGTCTTTCATGTACGGCGCAAAGAATCGATCAGCCACATCCGCAGGGAGTCGACCAAAAATAGCTTCGATCAGTTCTGCCTGCGTGGCGGCGCCATTGGCGTCACCGACTGTTCTCTTTTCGCGTTGGATATTCTGCAGCGCAAGTAGCACTTGCCGCTCGCGACGTTGCTTGCGGTCAATCTCCTGCTGCACCTTTTGCTGCATATTCTCGATCACGGCTCCATGTCCTGGGTATCCAATTCGGCATCCCAGACTCTGGATCTTACGCAGACTCTGCATATACTCCTCCAGATCCTCCACACCGGTCGTTCCATGACCCAGAACCGTATCGCCGGTGAAAATGGCCTCCTCCTCTTGAAGAAGAAAGCACATGTGATCCGTCGAGTGTCCCGGCGTGAATACAGCGCGCACAGTAGCCCCTTCCACGGAGAACACCTGTCCGTCGACAATCGCCTGCTGGCTGGGGTCTGGATGATATTTGTAGATTGCATTCGCACCTCTCAGCTCGGGAAAAATACGGAACAAATGCGGTACCCCTCCAGTATGGTCGAGATGCCAATGCGTCAGTAACACCGTGGATATTCTGAACTTGTGCTCTGCTGCAAGGGATGCCATCAGCTGCTCCCAGCGTGCTCGACCCTGTCCGCTATCGATCAGCAGCCGTTCGGCTCCCGTGCCCAGAATGTATGTGTTGGTCCCTTGAAGTTGCATCTGAGCGGGGAAGAATTTAGCCTTCTTTCAGGTTCGCAAGAGCCATCATTCCGATTCACCTGTCCCGGATTTCCGCCCAACACACGCACCACTCGGGGGCTTAGGACATCGACTTCCGGGAGGTCCGGAATGGATCTGGCCTGTGCGCCGAGGTAATCTTCGAAAGCAAAAAGGTTGGAGTATTGGTCCATGTTCTGGTGTCTATGGCCTGAGTTCAGCGGAAACTGGTCACAAGAGAAGGGAGGGAGGGCATTGAACAGCTTGGCGAAACAAATTTTCATTCTTCTTATGTTACGAAGTACATGGCTCTATTCCAAGGCTCTGTCTTTGCCGTAGGTTGTTCGTCATGTATGCAAGGGCCGTCCCCCTACATGATACCTGGTCGTATTCCACAAACAGCGGTCTGATGGTATTTTCTAACTGACGCGACGCCGACCATCAAATGTTCTATAAACGGCCATGGTAAGCCAATTTGGCCTCAAACATTCAAGCTTGACAGCAGGATGGCATCCGTTCAGGGCCTAATCAAAATCGTCGCAATCACTGGCGGTGTGTGGTTATCCGGTAAGTAGTCGACAGATACATCCCTTGCATCTACAGAGTCCAGCGCTGCTGACGAGGAGGCTTGTCCTTGATACCTTACAGGAAAAATTACAGCACACAGCCTGGTCTCTGTGCCTGCTCTTCTTCAAACCAGGTCGGCAGATGGTCTCTCCCCCTGCACGATTCTCCGAGTATGGCGACGAATCTATGAGCAGGGACACAGACATAGCCCGCAGATTGCCGCGTGTACCTCAACAGCCTTTGCCTACCTAGCATGGTGTGCTTCCGATCGCACGCCGAGGCTGCTGTACGGCACCGCTGCGTGTTCAGTCATGGGGATTGTGCCCTATACACTCTTGTTCATGGGCCCGACCAATTCTCGGCTGCTCGAACGATCGGCAGCAGAGGAGGAAAAGGTCCCGGGCGCCACTCGGGGGGAGGATATGGTGAATGTACCTAGTGAAATGACTACGGAGGAGCTGCTCAGTCACTGGAGGTTTCTGGCCGGGATTCGGGGCTTGTTGCCACTAGCTGGAGGGATTCTTGGCTTGTTCGCAGCATTATATTCGAACGAGGGAGCTCGCTAGACCGCGGACTGCGATTATTGTACTGGAAGATATGTCAGGAATGGTGAGACACTTGCCTGAATATCTACCTTACCATATACGTACCTTTTGATGAGTGATACATGGATATGAGGCCAGCTTGCGATAAGCGCTAGACATCGAGGTAGTGGTATGAATTATCTCCAGATTAAAGGTGCTATATTTCTAACCGCAAGGACGGACTCCGATGGTCTACTTAGTGCAAGGACCACGGAATGCGAGCAAACCTACTGGAAACGATCTTGGAGCGATCCCCGAGATCTCACTGGAATTTCTTGGATTGAAGCTTACTGCGCCGCGTGGATCCCCTGACGTTCCGCATTATAACGGTTTGCTCTCTCGACGGTGCCTCTCACTGCTTCCGCAACCACCTCATGCACCGTGGCAGGAGGATGTCTGACCGGCTCTCCCTCTTTCCGGAATCGCGACAAGCACTCGCACACATAGTCCGGGTTGCCAGTGAAGAAGAACGGGATCGAATAGCGCTCCATCCCAGACTTATTGACCACCCGATGTAGAGCAGATTTGTAGTGTCCGTTTGTCATGCGCGCGAATACATTAGCCAGATTGACGATGTATGCCCCGGGGACTGGTTTAACCTGGAGATTGCACGAGTAAGCAACGCATTGGACAAGGTTTCCATTCGAGAGAGAGCAACGCACATCCAGCCATTGTCCGGTGGGCTCATCCAAAACCTGAAGGCCGCCAGTTCCGTCTTGCAGGAGCAGAGTGATACAACTGTAGTCCCGATGGGCACCAGTCCCCAGCCCCGCCTCAGCGTCACCCACGGGTTGAGGTGGATAGTGCAGATATCGTAGCGTGGCGATGGCGCCCTCGGTCAGGGGATCAAAGAATGTCTCCTCATAATCCATTGTGAGGGCGAGCACAGCAACGACATCCTTTGCCAGCTGAAACAGAGCGGCATAATATTCCATCGAGACGAGTTTGAACTCTTCTAGGTCGTCGAGTCCCTGGGGCCACCGGTTTGGTCCGCAATTCAGCTTCTTCTGAACACAGTACGGATGATCCTCTGCAAGGTCTGGGCCCAGGAAAAGGCCCTCCTTCCGGTCAGGAGCGCTGCCTGGCTGGGACATGTGTGACTGGAAGGCTTCGTAGCCACGGTTGAAGGCATCGGGGCCTGCCAATGTCAGTTGCTTGTCAGCGGGGTACCAAGGGTAATTCTTACTTCGCTCAATCTTCTTCTTTTCGATAAGTGGTAGGTCGAAGAATCGTTTGGCGCAGTCGAACGTCCGCCGCTGCAACTCTGGCGAGACTTTGTGGCCGGTGATCTGAAAGAAGCCGTTGTTCAGACAGCATTCGCGCACTCGCTGCACGAGCTGGGCTTTTGCTTGGCTGTCATGGCCATAGAAGACGGAGAAATCGAGGATTGGAGGTGGCTGTGGCTTGGTCATACTGGAATAGTATAACTATTTCTTGACGCCAGGAGGCCTGCCAGCTTATATAAAGATGCTCTCTTCCAGTGCAAATATCGGTGACAGCACTTGTACTGGATCCTGTATGGTATCAAGGTGGAAGCTTCAAGAGTATAGATGCGGTAAAGCTAGCTTATGAGTGCGTGCATTCTATACGATCGTCAGTACATATCAGTACATACTTCTATGCAGAGCTTGCATATGGCCCTTTGCCTAACAGCCACGAAAGCAGTGGAAAGTGCTAGGTTTCGGTAGTATGCGAGGATCACCATTGATTTAAAAACTACATCTCCACTGGAATATTCACAGTGCACAGCTCCAAGCAAAAGGCAACAAAAACCTGTCCATGTGAAAGATGGATTATATTATACCTCTATATGCCCGGAGAATGTCCAACTGGACCTGAGATTGCCCAAGAGAGGAATGTTAAGGTGTTTTTGTTTTACCGTACGAGTAACCAATAACCCAGCCAATCAGCGCCGGTATTTTTGTTTTCTGACAGTTCCGGGCTAGACTCAAAATGATCAAGAAAAAAGAATCAAAAAAGAGGGGGCAAAAGGAGCAAAAAAAAAAAATTCAACCTTTAATTCTCCTTCAACAACAAAAACCAAGAAAAATACCACACTCGATAGTACATTCCTGCAA	N	60	assembled_product	wrong_size
Aspergillus_fumigatus_endocrocin_stitch_number9	B06	5355	11489	deletion	-6134	CAGCCACCAGGAATATAGTAGGTGTCGACCTCCTGGCCCGCATTGGCCTCCCGGTAGTCATCGCACGATTGGCCATAGAAGGTCCCGATACGTTTCAGGTGCGTCGATTCCGTGCGGTTTGGGACAAAGCCAGCCTGCTCCAGGGCCTCGTACGCGGTCATCAGCGCCAGGCGGTGCATGGGATCTGTCTGCATTGCTTCCCTGGGGGACATGTCAAAGAATCCAGCGTCAAACAGTCCCGGCTGGTCGATGAAGCAGCCAAAGGGAGTGAGACTGGTATTCCGCGACTTCCCACTCGTGTCGGTATGACTCTCTACATCATATCGGTCCGCCGGTACTCTCCGATGCACATCTGCCCCTTGTTCCAATAGATCCCAGAACTGGTTCAGATCGTTTGCGCCGCCAGGGAATCGGCAGGCCATTCCCACGATTGCGATGCTGGAATCCTCTCTACATGTCGGCCCGTTGTCAGTGTCGTCGTGACAAGTCCAGCCGAGCAGATCATGCGTTTGAAACTGGCAATGGGGTAATTTGACCTGCCCCGATGCTACCATGCCCGTAACCACAGCACATGGACGAAACGCATAAACTTGGCATTCACTTGGCAATGTCTGTCCCAGTAATTCCACAACCCCATCTACTGCTCGGTTCCAACGGATCATGCCCATGAGAAGGTCGCAGACGACAGACTCGAACAACTGGCGAGGCGTAGACGCTTCGAACGGCACGTCGTCACCTGCCGAAAAGAGAGGTGCGGTATCTACCATATTCTGGTTGAACGCTGCGCCGTTGATTGGCTCCATAATCCAGGTCCAATGATGGCAGTTGTAGAGATGGGGAGCATGACAGAGCCCCCCATAGACGGGCAACTGCGCATAGCGTGCAGAGCGGAGCTTTTCCGAGACTCTGAACACTTGGCGGAGCTTGGACGGGGGTCCGCTGATAGTGACGTTATCCGTGCCGCCGGCACTGATGAAAAGCCGGCTAGGGCCCAGGTTATTCTAAGGGACTGTGGGTTAACTATAGTTTGATAGTCCATGGCAAGCGCCTACCGTGGATGCATTGAAGAGGTTAAGTTCCTCTCGTACAGTATCCTCATCCAGATCCATCACAACCGCGGCCCAATTATCAGCCGGAGCATCTGGCTCGCGTGCTTCGACGCTCTGGGAGGTCTCAGCCACCAATACTCCCATCCGCAGAGCTATCCGCACGGCCGCAGCCCCTAGCCTGGGGAGATCTGCTAGCGTTGGTGAAGCAGCGGCAGCAGCAGCAGCCAACAAGCCGGTGCCAATACCGGTAAAGCATGCTGTGCGTGCAGAAAACTTGAATGGGTCTGGTGTCCTCTCGTAGTAACTATGGCAGGGCCAACAACATTTGGTTGTAATCCGGTACGTTGGGGGACAATCGAACTTACGCAATGAGAGAGCCAATCTCGATCAGACATAGCAAGACCCCTTCCAGAGCGCCCGCCAACGGCCCTCGTCTCCAATCCGGCACAACGGCCAAATCGAGTGCGTTATCCAACGGAGTCAATGGATTCCGCAAGTGGTGTGGAAGCTGGCGTATCTCCTCTCGTAACGCGTTGGTTGCTTGGACAACAAAAGCCCGTAAGGTCCAACCGCTCTCGGTCTTACTCTGGCTACGAAGTCGCTGGAACAGATCCTGGATGTCGTCTGGGGGCAACCCATTGGCAAAGTAGAACAGGGCCAATTGGCTTGGGCCTTGCATGTTGAATGTAGATCAGGTCAACTCAATGAATGCCCATCCTAACTCTGCAGTACAGAGCGATATTATATACTCTGTCAAGCTTCATAGACACAGTGCTGCTGCTTGGAAGAGGGAGATATCAAATGACAGCTCTCTGGCTAGCATCTCACGAAAGTACCTACATTCCTCATTGCTACAACTTTCGGTACCCTACTCATGTTGACACTCATACAGCAAAAAGACCATAATGCAGTACGGCCTAATCACAGATCGCCACTGCGGGCGCACCTCTTCATGCCAGGGTGCCTCGAATGAGTACGTATACTCCAGGAAGGACCGAGCGAGATGCAAGGACGGATTGTGAGCATAATGGATGGCTAGAGTTTCACCTACAAACCGGATTCTCTTGGCTCACATTGGCGAACCAGTGCTTCTGGCCGCCCTTGAAGCGAAACCCAACTTGCTTATCACGAGCCATCTTCATAAGGATGTCTTTCATGTACGGCGCAAAGAATCGATCAGCCACATCCGCAGGGAGTCGACCAAAAATAGCTTCGATCAGTTCTGCCTGCGTGGCGGCGCCATTGGCGTCACCGACTGTTCTCTTTTCGCGTTGGATATTCTGCAGCGCAAGTAGCACTTGCCGCTCGCGACGTTGCTTGCGGTCAATCTCCTGCTGCACCTTTTGCTGCATATTCTCGATCACGGCTCCATGTCCTGGGTATCCAATTCGGCATCCCAGACTCTGGATCTTACGCAGACTCTGCATATACTCCTCCAGATCCTCCACACCGGTCGTTCCATGACCCAGAACCGTATCGCCGGTGAAAATGGCCTCCTCCTCTTGAAGAAGAAAGCACATGTGATCCGTCGAGTGTCCCGGCGTGAATACAGCGCGCACAGTAGCCCCTTCCACGGAGAACACCTGTCCGTCGACAATCGCCTGCTGGCTGGGGTCTGGATGATATTTGTAGATTGCATTCGCACCTCTCAGCTCGGGAAAAATACGGAACAAATGCGGTACCCCTCCAGTATGGTCGAGATGCCAATGCGTCAGTAACACCGTGGATATTCTGAACTTGTGCTCTGCTGCAAGGGATGCCATCAGCTGCTCCCAGCGTGCTCGACCCTGTCCGCTATCGATCAGCAGCCGTTCGGCTCCCGTGCCCAGAATGTATGTGTTGGTCCCTTGAAGTTGCATCTGAGCGGGGAAGAATTTAGCCTTCTTTCAGGTTCGCAAGAGCCATCATTCCGATTCACCTGTCCCGGATTTCCGCCCAACACACGCACCACTCGGGGGCTTAGGACATCGACTTCCGGGAGGTCCGGAATGGATCTGGCCTGTGCGCCGAGGTAATCTTCGAAAGCAAAAAGGTTGGAGTATTGGTCCATGTTCTGGTGTCTATGGCCTGAGTTCAGCGGAAACTGGTCACAAGAGAAGGGAGGGAGGGCATTGAACAGCTTGGCGAAACAAATTTTCATTCTTCTTATGTTACGAAGTACATGGCTCTATTCCAAGGCTCTGTCTTTGCCGTAGGTTGTTCGTCATGTATGCAAGGGCCGTCCCCCTACATGATACCTGGTCGTATTCCACAAACAGCGGTCTGATGGTATTTTCTAACTGACGCGACGCCGACCATCAAATGTTCTATAAACGGCCATGGTAAGCCAATTTGGCCTCAAACATTCAAGCTTGACAGCAGGATGGCATCCGTTCAGGGCCTAATCAAAATCGTCGCAATCACTGGCGGTGTGTGGTTATCCGGTAAGTAGTCGACAGATACATCCCTTGCATCTACAGAGTCCAGCGCTGCTGACGAGGAGGCTTGTCCTTGATACCTTACAGGAAAAATTACAGCACACAGCCTGGTCTCTGTGCCTGCTCTTCTTCAAACCAGGTCGGCAGATGGTCTCTCCCCCTGCACGATTCTCCGAGTATGGCGACGAATCTATGAGCAGGGACACAGACATAGCCCGCAGATTGCCGCGTGTACCTCAACAGCCTTTGCCTACCTAGCATGGTGTGCTTCCGATCGCACGCCGAGGCTGCTGTACGGCACCGCTGCGTGTTCAGTCATGGGGATTGTGCCCTATACACTCTTGTTCATGGGCCCGACCAATTCTCGGCTGCTCGAACGATCGGCAGCAGAGGAGGAAAAGGTCCCGGGCGCCACTCGGGGGGAGGATATGGTGAATGTACCTAGTGAAATGACTACGGAGGAGCTGCTCAGTCACTGGAGGTTTCTGGCCGGGATTCGGGGCTTGTTGCCACTAGCTGGAGGGATTCTTGGCTTGTTCGCAGCATTATATTCGAACGAGGGAGCTCGCTAGACCGCGGACTGCGATTATTGTACTGGAAGATATGTCAGGAATGGTGAGACACTTGCCTGAATATCTACCTTACCATATACGTACCTTTTGATGAGTGATACATGGATATGAGGCCAGCTTGCGATAAGCGCTAGACATCGAGGTAGTGGTATGAATTATCTCCAGATTAAAGGTGCTATATTTCTAACCGCAAGGACGGACTCCGATGGTCTACTTAGTGCAAGGACCACGGAATGCGAGCAAACCTACTGGAAACGATCTTGGAGCGATCCCCGAGATCTCACTGGAATTTCTTGGATTGAAGCTTACTGCGCCGCGTGGATCCCCTGACGTTCCGCATTATAACGGTTTGCTCTCTCGACGGTGCCTCTCACTGCTTCCGCAACCACCTCATGCACCGTGGCAGGAGGATGTCTGACCGGCTCTCCCTCTTTCCGGAATCGCGACAAGCACTCGCACACATAGTCCGGGTTGCCAGTGAAGAAGAACGGGATCGAATAGCGCTCCATCCCAGACTTATTGACCACCCGATGTAGAGCAGATTTGTAGTGTCCGTTTGTCATGCGCGCGAATACATTAGCCAGATTGACGATGTATGCCCCGGGGACTGGTTTAACCTGGAGATTGCACGAGTAAGCAACGCATTGGACAAGGTTTCCATTCGAGAGAGAGCAACGCACATCCAGCCATTGTCCGGTGGGCTCATCCAAAACCTGAAGGCCGCCAGTTCCGTCTTGCAGGAGCAGAGTGATACAACTGTAGTCCCGATGGGCACCAGTCCCCAGCCCCGCCTCAGCGTCACCCACGGGTTGAGGTGGATAGTGCAGATATCGTAGCGTGGCGATGGCGCCCTCGGTCAGGGGATCAAAGAATGTCTCCTCATAATCCATTGTGAGGGCGAGCACAGCAACGACATCCTTTGCCAGCTGAAACAGAGCGGCATAATATTCCATCGAGACGAGTTTGAACTCTTCTAGGTCGTCGAGTCCCTGGGGCCACCGGTTTGGTCCGCAATTCAGCTTCTTCTGAACACAGTACGGATGATCCTCTGCAAGGTCTGGGCCCAGGAAAAGGCCCTCCTTCCGGTCAGGAGCGCTGCCTGGCTGGGACATGTGTGACTGGAAGGCTTCGTAGCCACGGTTGAAGGCATCGGGGCCTGCCAATGTCAGTTGCTTGTCAGCGGGGTACCAAGGGTAATTCTTACTTCGCTCAATCTTCTTCTTTTCGATAAGTGGTAGGTCGAAGAATCGTTTGGCGCAGTCGAACGTCCGCCGCTGCAACTCTGGCGAGACTTTGTGGCCGGTGATCTGAAAGAAGCCGTTGTTCAGACAGCATTCGCGCACTCGCTGCACGAGCTGGGCTTTTGCTTGGCTGTCATGGCCATAGAAGACGGAGAAATCGAGGATTGGAGGTGGCTGTGGCTTGGTCATACTGGAATAGTATAACTATTTCTTGACGCCAGGAGGCCTGCCAGCTTATATAAAGATGCTCTCTTCCAGTGCAAATATCGGTGACAGCACTTGTACTGGATCCTGTATGGTATCAAGGTGGAAGCTTCAAGAGTATAGATGCGGTAAAGCTAGCTTATGAGTGCGTGCATTCTATACGATCGTCAGTACATATCAGTACATACTTCTATGCAGAGCTTGCATATGGCCCTTTGCCTAACAGCCACGAAAGCAGTGGAAAGTGCTAGGTTTCGGTAGTATGCGAGGATCACCATTGATTTAAAAACTACATCTCCACTGGAATATTCACAGTGCACAGCTCCAAGCAAAAGGCAACAAAAACCTGTCCATGTGAAAGATGGATTATATTATACCTCTATATGCCCGGAGAATGTCCAACTGGACCTGAGATTGCCCAAGAGAGGAATGTTAAGGTGTTTTTGTTTTACCGTACGAGTAACCAATAACCCAGCCAATCAGCGCCGGTATTTTTGTTTTCTGACAGTTCCGGGCTAGACTCAAAATGATCAAGAAAAAAGAATCAAAAAAGAGGGGGCAAAAGGAGCAAAAAAAAAAAATTCAACCTTTAATTCTCCTTCAACAACAAAAACCAAGAAAAATACCACACTCGATAGTACATTCCTGCAA	N	60	assembled_product	wrong_size
Aspergillus_sp_squalestatin_stitch_number11	C01	3913	7239	deletion	-3326	ATCTGCCAGGGCTTATTCTGCGAGCCATGCAGCACATCAGTCGTAGCTCCACGCACAGCACGCACCTCGGCCGTCCTTCGTAGGCTTTCGAAAGCGACATAGAACACCTTGAGTCTTTGCGTATGTCATTTCTTTCAATAATTTTCTTGATTCATCCCAGCTGGTATAGACCTGTGTACACCGCCGCGATAGAGGACATGGTCGCACCGTGGGGGCCTAATGACAGTGCAACGCGACACGAAGATTGCCGTTGCGCTGCAGAAGAGATCACGCTCCGAACGAGTGGAACGACGGATCGCATGTACCGTTGCGCATTGTTGACCGTGTGACCCGCATCAATTCTTGCGAAACTGTCGATGCTGGAACGCTGTATTGGTAAGTTGCTATTAGGAGGGTGTCGGCTCCGGCGTCGTAGAAGGCGCGGTGGCAGTGTTGGGAGACATCACTGATGAGACATTACAAGCATGCAAACAAGCTGGCGGGGCCGATTCCACTTGAAAAGTACGGAGTATACGATAACTATGCATCACACTGTGTTAAATAACAGATACTGGGCATTCGAAGTCATCTCTAGACCAGTATTATCCCTCTTGCTTGGGACATCGAACTGGCCTGTTGCCTTATGCCTCTTGGCGTTGATATTGCAGCCTCAGGCTTCAATGAAGTACATGACTTCCCCCGCCGCTCTTGTTCCTCCTGGTTCAGATTTGATTTATCGACTTTCAAAATGGCCAAGAGTAGGTTTGTCTCTTCCTCTATCACTTGCATTAATCCTCCACGAATTTCCTGCGTAAGGCTCACGCTCTGACAGAAGCCACATCCCCTCAGGTACACGTCGTCATCATTGCCCGCGTCCTTCCCGCCTTAAATGATGCTCCGACTAGCAACTTTCCATCACAGCTTGCCACGTGCATTTCCTTGATTCTAGGCCATCAATTATTCCTCTTTGGAATTATTGGGAGATGAGGTTCAGTGCCGTCCTGCAGGGTCCATAAGGATGCGTGAAAATATGCTGCAGGCAAACTCGACAACCTGGTCCATAATCGGGCATGAAGACACCCAAATTCTTCCAGCATTGTTTTGAAAGTCCGTCTCGGCGGCTCATACTCCCAATTCAACATCGCGCATCCCCGACTTGTCCCTACGTAAGTCCGGCGGGGTATTCCTCTATCGCCCCGTTGATCCCTGCTGCTTACTTGCGCGCGGGGTCTGATTGGTACATGGCTCTATCACCATTGAAATGGCGTGTACCCGTTGCGTATAGTTACTCGTCTTTTCTGACGCATCCGATTGATGCAATTTGCCTCAGTAACAAACAAGGTTTCCTATTTTAGAGTCTTGGAATCAACTAGGCATTCACCGGCAATGGATGTCCTCCGGAATAACTTCGGATTGTCAGATATGGGCGAAATCGGCTAAGATACTGATGCAATATCTGCCCACGCAATCAAACATGCGCGGAAATCGATGTGTTGTCGCTCGCTCTACATCTTCAACACCCAACTTTGGTGATGCTACCATACCAAGTTCCTTGAAACATGAGAACGTCGTCGTCGGCACCGGATAAAAACACCCTTCTTCAGTACAGTACCGGTGAGCATCGCAATCAAGCACTCATTAACAAGCCAGAGCATTATCAACGCCGTAATATTATAGATGCCGCTTATTATATGCACCTCCAAATATCTATATAACTATCTATTCGTCAGGATATCAAGAATATGCTTCTCAGAAGCTCATCTCACTGGGAGAACCGAATGAAATGCAACGCCTCGACGCCCAGTCCAACATGCTAAAAGATATATTCGAGCCGTCCTCTTATCACAGCTTACTCTTAATAGTAAGCGTCTTGTCGCCGTGCACTGTGACCTCCGTTTTGACCTTGCCATCCTGCTTCAACTCGATGATCTTCGCTCCGTTCAATCCAACCACATCCCCATTTTGTGCTCGCGCCTCACAACCAGTAAAAGTTACCTCCCCAAAGTCTGCAAACGGGACAACCGCATCTCCGGTCTGAAAATCTTCAACTATCCACTCTGCGTTCTGCCCTCCAAGCGTTGCCTCAGGCTTTGGCGCCTCGATCTTCTGCGTGGCCTTCTGCCCCGTGGTCTGGTTCTCAATAATCGCTACACCCTCGCTCGGGGAAAACGACTCCACCTTGGCCACAACCACATCTCCCGTGTTTATTTTGATGTTGAAGTCGTACGCATAGTCGGGAAACCACTCGAACCAGGCATCATTTGAAATCTTCCCGTTATCATAGTAGAAGTCCACGCCGGCTTGCAAGATGGCTGCGTTGTATGTGTCCCCATCTATTCCTACCCACGCAGATCCAGCCTGCATTGGTCCCGGTCCGCCTGTGGGTTTTGGTACCGTGAATGTCGCGCTGACGGCTGTGTAGGGTCCTCCTGGAGGTGGTTGGTCGCGCGCTGCGCCGGCCCAGTTGTTGCTGTAAACGACGGCAGCATTATCGCTAGTTCGGAATCCAGCCAAGGGGCCGGAGTGGCCGCCGTCTAGAGGGGCGAGGGGGTGAGATTGGCGGTCGAGGCGACGTTCGATCCGCGTGGTCAGGTTTGAAGCATGCTGTGGAAAGGAGAGGGCCGTGCTCAGTAAAGTTGTTGTTAGAAAGGTGAGTTCGAGCCTCATTTTTATTGGGCTGGCCTTGCAGGTTGCTGACGCAGGAACAGGAAGTAATAACTAGAGGCTCAAACCACCAGGTGTAAAATTGTGTCCAAGAAGGGGAAGGTGAGGGAAAGAGGAATAGGCCGCTCGTGCTTGTTCCGTACACTCAGGGTGACTTATAGTATTCACGTTGCGGCCTCCCCTGCTATAAAGGGATAATACGCGTGTCCTGTGCCTCCAACAAGGCCTCGAAAATGACTTTTGGGTTGCCACAACGCCGGTGAAACACGGCGCATGGAGTGATCTCGCGGACGGGCCGAGTAAAAGATCGCCTATTGGGAATGTTACTTCCCGGCATATTCAAGGCTCAAGCCCTACTGACACCGGCTTCCAGGTCATCTCTACCTCATCGTGAGATCTACGCATGTGATTGATCGTAGAACACTCGAAGGTGAAGGTTACCGTCACTTGCTCAAGAATTCGAAAAATTAACCTGCCTCAAAAATCTTCTACGACCCCTTAGGAAGGTATTAGGTGAATTCGGTATATGTTGCACGGTCCAAGGGCCATTTTTGTCAAAGTACCCTCATTCGCGCCAAGATGATACAGATTAACTATCGGAATCTCCCCACGCCGTAACCTGGGTGACCTAAACAAGCACCTTATCCCCCTTCTATTCGTTCGGTTTTCGAGAACCGAGAGTC	N	60	assembled_product	wrong_size
Aspergillus_sp_squalestatin_stitch_number11	C01	3913	7239	deletion	-3326	ATCTGCCAGGGCTTATTCTGCGAGCCATGCAGCACATCAGTCGTAGCTCCACGCACAGCACGCACCTCGGCCGTCCTTCGTAGGCTTTCGAAAGCGACATAGAACACCTTGAGTCTTTGCGTATGTCATTTCTTTCAATAATTTTCTTGATTCATCCCAGCTGGTATAGACCTGTGTACACCGCCGCGATAGAGGACATGGTCGCACCGTGGGGGCCTAATGACAGTGCAACGCGACACGAAGATTGCCGTTGCGCTGCAGAAGAGATCACGCTCCGAACGAGTGGAACGACGGATCGCATGTACCGTTGCGCATTGTTGACCGTGTGACCCGCATCAATTCTTGCGAAACTGTCGATGCTGGAACGCTGTATTGGTAAGTTGCTATTAGGAGGGTGTCGGCTCCGGCGTCGTAGAAGGCGCGGTGGCAGTGTTGGGAGACATCACTGATGAGACATTACAAGCATGCAAACAAGCTGGCGGGGCCGATTCCACTTGAAAAGTACGGAGTATACGATAACTATGCATCACACTGTGTTAAATAACAGATACTGGGCATTCGAAGTCATCTCTAGACCAGTATTATCCCTCTTGCTTGGGACATCGAACTGGCCTGTTGCCTTATGCCTCTTGGCGTTGATATTGCAGCCTCAGGCTTCAATGAAGTACATGACTTCCCCCGCCGCTCTTGTTCCTCCTGGTTCAGATTTGATTTATCGACTTTCAAAATGGCCAAGAGTAGGTTTGTCTCTTCCTCTATCACTTGCATTAATCCTCCACGAATTTCCTGCGTAAGGCTCACGCTCTGACAGAAGCCACATCCCCTCAGGTACACGTCGTCATCATTGCCCGCGTCCTTCCCGCCTTAAATGATGCTCCGACTAGCAACTTTCCATCACAGCTTGCCACGTGCATTTCCTTGATTCTAGGCCATCAATTATTCCTCTTTGGAATTATTGGGAGATGAGGTTCAGTGCCGTCCTGCAGGGTCCATAAGGATGCGTGAAAATATGCTGCAGGCAAACTCGACAACCTGGTCCATAATCGGGCATGAAGACACCCAAATTCTTCCAGCATTGTTTTGAAAGTCCGTCTCGGCGGCTCATACTCCCAATTCAACATCGCGCATCCCCGACTTGTCCCTACGTAAGTCCGGCGGGGTATTCCTCTATCGCCCCGTTGATCCCTGCTGCTTACTTGCGCGCGGGGTCTGATTGGTACATGGCTCTATCACCATTGAAATGGCGTGTACCCGTTGCGTATAGTTACTCGTCTTTTCTGACGCATCCGATTGATGCAATTTGCCTCAGTAACAAACAAGGTTTCCTATTTTAGAGTCTTGGAATCAACTAGGCATTCACCGGCAATGGATGTCCTCCGGAATAACTTCGGATTGTCAGATATGGGCGAAATCGGCTAAGATACTGATGCAATATCTGCCCACGCAATCAAACATGCGCGGAAATCGATGTGTTGTCGCTCGCTCTACATCTTCAACACCCAACTTTGGTGATGCTACCATACCAAGTTCCTTGAAACATGAGAACGTCGTCGTCGGCACCGGATAAAAACACCCTTCTTCAGTACAGTACCGGTGAGCATCGCAATCAAGCACTCATTAACAAGCCAGAGCATTATCAACGCCGTAATATTATAGATGCCGCTTATTATATGCACCTCCAAATATCTATATAACTATCTATTCGTCAGGATATCAAGAATATGCTTCTCAGAAGCTCATCTCACTGGGAGAACCGAATGAAATGCAACGCCTCGACGCCCAGTCCAACATGCTAAAAGATATATTCGAGCCGTCCTCTTATCACAGCTTACTCTTAATAGTAAGCGTCTTGTCGCCGTGCACTGTGACCTCCGTTTTGACCTTGCCATCCTGCTTCAACTCGATGATCTTCGCTCCGTTCAATCCAACCACATCCCCATTTTGTGCTCGCGCCTCACAACCAGTAAAAGTTACCTCCCCAAAGTCTGCAAACGGGACAACCGCATCTCCGGTCTGAAAATCTTCAACTATCCACTCTGCGTTCTGCCCTCCAAGCGTTGCCTCAGGCTTTGGCGCCTCGATCTTCTGCGTGGCCTTCTGCCCCGTGGTCTGGTTCTCAATAATCGCTACACCCTCGCTCGGGGAAAACGACTCCACCTTGGCCACAACCACATCTCCCGTGTTTATTTTGATGTTGAAGTCGTACGCATAGTCGGGAAACCACTCGAACCAGGCATCATTTGAAATCTTCCCGTTATCATAGTAGAAGTCCACGCCGGCTTGCAAGATGGCTGCGTTGTATGTGTCCCCATCTATTCCTACCCACGCAGATCCAGCCTGCATTGGTCCCGGTCCGCCTGTGGGTTTTGGTACCGTGAATGTCGCGCTGACGGCTGTGTAGGGTCCTCCTGGAGGTGGTTGGTCGCGCGCTGCGCCGGCCCAGTTGTTGCTGTAAACGACGGCAGCATTATCGCTAGTTCGGAATCCAGCCAAGGGGCCGGAGTGGCCGCCGTCTAGAGGGGCGAGGGGGTGAGATTGGCGGTCGAGGCGACGTTCGATCCGCGTGGTCAGGTTTGAAGCATGCTGTGGAAAGGAGAGGGCCGTGCTCAGTAAAGTTGTTGTTAGAAAGGTGAGTTCGAGCCTCATTTTTATTGGGCTGGCCTTGCAGGTTGCTGACGCAGGAACAGGAAGTAATAACTAGAGGCTCAAACCACCAGGTGTAAAATTGTGTCCAAGAAGGGGAAGGTGAGGGAAAGAGGAATAGGCCGCTCGTGCTTGTTCCGTACACTCAGGGTGACTTATAGTATTCACGTTGCGGCCTCCCCTGCTATAAAGGGATAATACGCGTGTCCTGTGCCTCCAACAAGGCCTCGAAAATGACTTTTGGGTTGCCACAACGCCGGTGAAACACGGCGCATGGAGTGATCTCGCGGACGGGCCGAGTAAAAGATCGCCTATTGGGAATGTTACTTCCCGGCATATTCAAGGCTCAAGCCCTACTGACACCGGCTTCCAGGTCATCTCTACCTCATCGTGAGATCTACGCATGTGATTGATCGTAGAACACTCGAAGGTGAAGGTTACCGTCACTTGCTCAAGAATTCGAAAAATTAACCTGCCTCAAAAATCTTCTACGACCCCTTAGGAAGGTATTAGGTGAATTCGGTATATGTTGCACGGTCCAAGGGCCATTTTTGTCAAAGTACCCTCATTCGCGCCAAGATGATACAGATTAACTATCGGAATCTCCCCACGCCGTAACCTGGGTGACCTAAACAAGCACCTTATCCCCCTTCTATTCGTTCGGTTTTCGAGAACCGAGAGTC	N	60	assembled_product	wrong_size
Aspergillus_sp_squalestatin_stitch_number11	C07	9482	19695	deletion	-10213	TCGATGAACGGCAGGCGACGATAAGGCGAAGTAGTATTAGAAATAGGTATATCTGCATACATATCATAAGACATTGAGGCATGAGCCACCGGAGAATGGGTATAATTAGCAATTAGATCGGCATCGTAACAGTTGGTTAAAGCTCGCTGTGCTCCACGGAGGGTTTCGGCGCTCCAAAATTGCCGCTCCTCAACTCCTGCCATGCGAGGTCGAAGCGAGCACCAAGCATCCAAGCAGTGAAAATCTGTGAGAATTAGCATCGATCCACAAAAATGCACAGAAGGTTCACATACCATAATAAGTGAAACTACTATACAGATAACAAGCATCAGTCCCATCATGAACATGACGTCCTTGCGTGTCTCGGCATCCTGCCGAGCTTTCTCAGCCTCGGCCTCGGTCACCGTGCCTGCAACACGGCGTTGAGCAGCTTCCGCATCCTGTGAAGGGAAAATTGTCTCGATGAATTTCTCGATCTAAACCAGTTAGCGAAGGTTTGGACACACCTAATCGATAAAAGAAACACATACCTGTCCGCAAACAATGCTTATTTTGAGGAAGTTGGGGTCCTTGGGTGTGTTCTTCTTGTGGATCTTACGAACATAGCGGCGGAAGACATCGCAGAGGACACGAAGATTTTGTGTAGACTCGGTCATGAGCTGGCAAGCATCTCCCTTGGTAATCTTGATGTTCCGTTCAAACATGGCAGGGTTGCGGAAACAGAGCTCCAATGTAGCAATTGCCATAGACTGAGGAATAGCACAGAAGTTGAATACACTCTGCTCGCGCAGGCCGGCAAGGTAGAATAAACATTCCTCGGCATGTTCCAATGCGTTTAGGACCATCTCAGAGTTGCAGTTGAGAGCGGCTTCTCGGTGTTCAGGTTTGAAAAGATCCTCGAAGTTTTCAACGTGCTTAGACCAGATAGACTGGGGCCAAAACCGCCGACCATCATCTTCGTCTTCACGAACATCGCGGATAATGTTGGTCTTTTGGAGGAAGAGACCCATAGACTTGTGGAGACGGGGACGCTTCATCAAGGCCGGGTTTCCAAACTCTGCTTCCACAAAGAGGCGAGTCAGACCTTCTCCCACTAAGCCAGCTACATAATAGCAGTAGAGGTCGTACTCCTCGACAGTCTTGACACTTGCGTCCTCCGTGGCAGCTTTGCGTGCATAATCGGCCATGCCGTTACCCATTTTATCGGTGATGTCTTTGATGATAACTTGGTAGACAGGCTTCATGTTCTTGAACTCAGTAATGACATTGTGAAACTGAACCAGCAGTTCACGGTCCTTCTCCTCAGGGCGGTTTCCCTCAAAGGTCCAACCGTCTTGTTCTAAGAAGTCTTTGAAGTTGCGCAGCAGAGGTTCCTTGGTTTCAAGGGCGATAGAGGTGTCATCCTCAATGGTATCCAGTCCACGGAGCGCCAGATAAAAGACACAAACCGGCAGTAGCAGCTCCGGATGCAGTTCTTTGATCACGGCACTGAAACTCCGGCTTGTCAAGTCCAGGAACTTGAAGCATGCCTTTTGTGTCTCCGTTTCCTCCTTCTCGTTGCGTTCATGAACGGGGTTATGCCAGACTTTCCTATCCAACCCCGAAGGTGTTCGTCAGCGGGTTCGTCAGCGTATTGAAATAAGGAATATGACTAACCATTGAACGATTGACCTCAGTTCTGATGGGTGAAAGGCGAAATAAATGATGCTCCCAATACCCATATTGCTTATAAAGGATAGATTACACGTGAAAGGTGAGTGTGAACGGGGATGTACGAAGGTAAGAAAATAGAATGTGACGGTGGTCTGGAAAATCGATGGGAAAAAAGCAAATTAGCAGCAAATTGGCGTACTAATACACGCTAGGAAAGTAATGTACATAGGCTCCGGTAGAGAGCAAAGAGATCAAGGAAGAAACGACAAAATGGCCGGGGTAGAGAAGGGCACAATTGTCGTGAGCAGAAGAGACAAGGCAGGATGGGGGAAAGGGGAGGGAAATAAAAGGAGAAAAGGACAGGTAGATGAGGAAGAGTGAGGAGAAAGAAAGGTTGAGGATTTTAGTGGTGGAAGAGGAGAGAAGAAATTGTTAGTTGGAGTTGGCCTTAGTCCCAAATAGGGATTCCTGGAGAGCCGGATCATCTCGGCGTCCGGAACGCCCCAATACCACGGCCTGCTGCCCTCAGGGCCATACTAATGTGGATTTTTGTATAAAATATAACAATACGTGACAAAGCATACCACCCACCGGTCTCTCGGCCTCCCCGCCATGACGAAAGGCCTTCGGTCGAAGCTTCACCAGGCAGAAAAAAATAATACAACTGGCTAAACAATACCCCCTACTTCGCCAAATACTATTCACAAACGCTCCCTATTCCCAGATCCTCTTTAGTTCTAGCTATTCCCATTTCTGAAGTCTGTTATACCACTCGCAGTCCCAAGAAATAGCCCGCACATCGATTGGCGGTCGCGCCGCATCACAAAATGGTTGTTGATACCACCTATTATGACGCCCTGGGGGTTGCCCCCACTGCCACGGAGCTTGAGATCAAGAAGGCATATCGAAAGCTTGCTATCGTAACTCACCCAGGTATGGCGTTTTACTGGTTTATTTATGTTAATTGCCGTCTAACCATCCTCACAGATAAAAATCCCGGTGATGAGACCGCGCATGAACGTTTCCAAGCGGTACGTTGTCAACGACCCTATCGCGCTCTATTACGTTACCCATTGATTTGACTGTTCTTACCAGATCGGTGAAGCCTATCAAGTCCTCAGTAATTCCGATCTTCGCAAGCGTTATGATACCCACGGCAAAGAGCAGGCTGTCCCTGACCAAGGTTTTGGTGAGTATCCATGCACTACCCTGCGCGGACACCACTAACACTGCACAGAGGACCCGAATGAATTCTTTGGTATGATATTCGGTGGCGACGCATTTTACGACCTCATCGGCGAAATATCCCTTCTGCAGGACCTTACGACTCGAATGGAAATCACGACGGAGGAGGCCGAGGAGGAAGATCTCGCCGCATCCACGGAAGAAAAACTTAATATCAACGAGCAAGGAGGGAAAGCTTCGGGTGAAAGCGCCAGGGCCGCTGCTGGCGCTGCCGCCGCCAGTACTGCTGGCACTGCACCGGCGGCTTCGCACTCGCCGTCTCCCTCTGGTACAAGCACTCCACGCCCTCGCCTAGGCCAACAGGCTATCATGGATAAGTCAGACGAGGAGATCCGTATGCAATCTGCCGGAGTGTCAGAAGAGGAACGTGAACTGCGGAAGAAGGAGAAGAAAAAGGGCGGTCTTACGCGTGAGCAAGCGGAGAAGCTTCAAGCTTTCGAGCTCGAACGGCAGAAAGCTCGCGAAGAGCGAGTTGAGATGCTGGCGACGAAGCTCATTGACAAGATTAGTGTGTGGACAGAAACCGACAAGGGCACCGACGTTACCCGCGCTTTTGAAGAGAAGATTCGCCTTGAGGTGGAGAATTTGAAGATCCAGTCCTTCGGTATCGAGATCCTCCACGCCATCGGTGCTACCTATGTTTCAAAGGCTACCTCTTTCCTAAAGTCACAGAAGTTCCTTGGCATTTCCGGCTTTTTCTCCAGGCTCAAGGATAAAGGTACGCTTGCGAAGGAAGCCTGGACAACTATCTCCACCGTGATCGACGCCCAGTTGACAATGGAGGAGATGGCTAAACTGGAAGAGAAGGGCGGAGAGACCTGGACAGATGAGATGCGGGCAGAATATTCTGTGAAGGTCACAGGCAAGCTGCTCGCAGCTGCCTGGCGCGGTAGCAAGCTTGAAATCCAAGGCGTTCTCCGCGATGTTTGTGATAAAGTCCTGGGTGACAAGCGGATCAAACTGGAGAAGCGTGTCGAGCGGGCCCAAGCTATGATCATTGCCGGCAACATCTATTCTAAGGTATGTACATCCTTTTTCTTAGGTCGCTACGCACTATACTAATGTCTCCACCAGGCCGAGCGTGACCCAGAGGAAGAAGGGGATTACATGGCCTTCGAGCAGCTTATGACCGACGCCATGGCGAAGAAGGGCAAGGATGAGAAGAAGAAGAAGAAGAAGCACAGTCACGACCACGAGGCTGAGGCTGAGGCATCTTCAACCACCAGCCCGAAGGCCCAGGCATGATTGTGATTGCGTGTTGTTGCCTGTTTCCCGGGGGCCATTTCCGCACATCATTACCCGGCTTCTCTCCTCTCGATTATTCCCTGTGTGGCTTTGGATACAATATGCCTGATGTATTTCCCGTCGTAGCGAATTATTACACCTTTTTCCTATAGCGCGCTATTTTGAATAGACTTCCATGATGGCGGAACGCTTCCTGTATTTATAGACCGAAAGTATCTACTATATGTCGCAATCCCATTCCGTTCCAGTTTCCAAAAGGCCCAGCACCATATGGCCGACCCGGGTTTCTTATATTGTTGTGGAAGGAGCGAAGGACCATCGGATTTCTACCTGTTTACTAGAACTCTTCGTCACCAGGAACCATGAGTGACAAACCAAGCATCATTATCTGAGGTTCTATTATCGGTATTCAACGAAGAAACCGTTTGTATGTCTTTCCTCTCTAACCTTTCAAAAATATCTACCTTCATACACATCAAGATATGGTGTCTATATCCAAAAAGTTTCACACAGGTGCATTCGTAGAAGGTAATGTCTTGTTCCCTACCTCATTCCATTTCTATCTTTCTATCAAAGACCCATTATGTTCAGCACAGAATCAGGGACCATGCTCACATAACTAATATTCCCGGCACCTGTATAGCCGTGCATAAACATCAGTCCTAGTTTGTCAAAGGTTCCAAGATATCTTATTAACTTCCGGACGACTTGTCCGGGTCCAGTCGACAATCACAAATAACCTCATGCCACAAACCTGCAAAAGTATAATGCCGAGTCACACATTAGGGTATAAAACTCGTTTTTGCTTCTGTGTCTACCTACGATCATATTCAAACAGCTCAAGCCACTCCCTCTAGTCTGCGCTGAATCTTCATGTTTACTCACTAGCATATATTGTCGCTTGCTCGCTATCCTTCCATTTATCAAAAACCATACACGTCTTTCCTGAAATTACAAAGACAACGCTAAGTCGTACAAACGAAGAATCAAACAAAACTACCACCATGTCCCAGTTATCAAAGCTCCTCCGCCACGCCGCCGATACAGGCCTCATCTCCAGCGACTCCACCAAGCCCTCAGTCATAACCGGTCCTATAGTTAGCCATAGTTCCCCAAGCCCACCAGCCAATATCAGCAAATTTACCAAGAACAGACGGAGCAGACGAGCCAACATGGCTGGCGATGACGAAAAGAATCAAAGGCAGCCATCTGCCCAAGAATGTGAGATCCCAAAGCCAGACGCCCTCCGCAAAAGGCCATCCTGGATCGATCTCGAAAACTGCAAAAACGACAGCTGGTTCCGACAAACTCTTGCAACACCAGGGCACAAGGAGATCTTCGAAGACAGCATGATCCCACTTCCCTCGCCCGATGATGGAGCGAAGCGTGGCCAGATCTATAGCCCTACCCGGATGGATCGAACGGCGAGCCCGGCTTCTGACCAGGGTTCTGCAAGTCGGAAATCCACTGCACCAGACTGGTATCATGAGTGTATGATAGATGAAGCGAAAGAGAAGAAGGATGCAGAGGCGGGGGGAACTGAAGATAGGTTTACGTCCGAGCTTGATGCAACGTCCAAATCACGTCGGAAGGAGATACGCGTTGGCCGTCCGGAGAACGAGGCTGGCGGAAGCCCCCCCAAGAAGGATATTAAGCAATGGATACGGAGTGAGGCAAATGCAAAGTTCGTATTAGGGATGCCTCTTGGACAACTAGAGGAGAAGCTGCGAGACGGTGTGCTCGAAAGCGAGATGGATGAGCATTCAGAGAAATGGGTACGTGCGTACGGTTTGTCTGACGACGATTGATCAATTAGATTGGGAGATTTGGCGTTTTGGGTTATCCTCTATACTCTTATAAGCGCAATGTTCTTAGTCTTTAGGTCGGATGGGATCATCATATTTCGCTGGACTGGGTATTTTATGTGGCGCAATTGCACCATCGGGAATGATTTATCCTGATGTTTGGTGGTATCAGGAGTCCCAATCAATCCTATACAGGATGACAAGTATGATAGTATTTACCAGAATTCAGTGAAATTGATTTTCGCACTCGTATCTGAATCTCACGTATATATAAATTTAGGTACACCTCAAATTACTCATTATTGCGCTTGGGTATCTCGCAACGGCACCAGAGCGGCTGATTGGCTAGCCGGATACAAATCTATCGCTCGTATGAATGACACATTAGAAGTAAATGGGAAGGAAAAGAAGAAAAGCAAAATATATCAACAGTGGTGGCATTGGCCCCGAATATATAAGAACAAGATAAGCATTTCCGTGCTCATGAAACTATGATGGTCCGTTGTAGGGTATAAGTGTCCGAAGGGTACGCGTTGTAACTGTGGCAGTGGTTTCGAAATTGCAGAAGTGCAGCTGGCGAGTGGATAGGTTTGGCAGTATAGGGTATCGATAACAAAAGAAAAACAAAATGAGGGGCGTTTAATCATGTCGATGGCAACTCCTCGCTGGGAGGGACCTGATTTGGATATTCTGATTTGGGTGAGACAGGTGCAAGTAGTCCTCGACGGGCTTCTCCATCCTCATGCAGTTCATCAGGGCTCAGCACCCGCCCGCCGAGTTGTATATCACTGACGTGCACGTTATATTCTAGTGCTTTTCTGGCTTCGCTAATAAGCTCTTCCGTCCACCCAAGGCACCGCTTCAGGCTTTGGTTCATTTTCTGGCTGTCCGCTAGAAGTTCCTGGTGTTTCGCCAGGTCGATGAGGAATCGTTTCTCGTCCTTGTTTCTGTGCCGCGCGTCGTCTTCAGCCAACGAATCTGGCCCGAAGGAGCTTTCGTCTTGCATGGATTCCTCATCACTCAATTCAGACAGGTCCTCATGTGATTCATTGGACGAGTGGTCACTTTCTCCTTCGCCGACTTCACTGGGGATTGACAAAGTACTCGATACCGAACGCGAAGGAGCTACAGATAGACGACCGGAGCGGCTAAGGCGCCGAAATCTTCGTAGTTCCGCATTCTGTTTCCGCATTTCACGCTCAAGTGTCCGGTTGATGGCCAAAAGAGATGAGTTACTGATTTCGAGATCCATGATCTTCCTCTCAACACGCGCACTGAGAACAGGGCCACTACTTCCCGCGTGTTCAGACTTTACTGGACTTTGCAATCCGTCGCCTTGACTATCTGTATCAAAGGAATTTGTAGATCCATTGCTGAATATGCGTGGCCGAAGAGCAGGAATAGTATCAGCAATCTTGTTTTCTTCAACTTGCGAATCCAGAGTAGATACTATGACCGGGCTTGGTCGTAAGCCCAGGCCCTCCGTATGAGACTCCTCTCCACCAGGAGTGCCGTGCCCGATATCAATACTTGCGGTTTTAGTGTCACTTATCACCGGTACGGGTCGAACTGTGCTCAAAGGCGGACTATGAACGGGTGAGTGTATTTCCGGCGAGTCGTCAAGATGCGGTACGCTCGGTGAAGGAATACCGTCCGAAAATCGCGGGGAAGAAGCCTTGATGCTGGGTGAGGCGAGGCGAGGCGAAGCCGTAGGCCTTGATACAACCCCAGGACGAGATAATCCTGACGACCGCCGTCTGGCGGCGTCATCGACCTGAGCCTGAGATTCTTCTTGACCGTTTGCATATACGAACGTGGCTGGTGACGACGGTTTTGCAGACACCCTTGACCGGGAATCTGCATCAGAGGAGCCTGATACCGAACGTACATCACTGGCGTGGAAAAACATTGGAGATGCAGCCGGGAGTTCGGTGGAGTTCGGGCGAGAAGCGGTGTTCGAATCGGCGGTCAAGGTCTTCGCCCTTGTAGCTCTCGGGGGTTGTAGTTTTCCGCCCATTCGAACTGGGCTGCGATCGGTTCGGTACACCCTCGTATTTGGGGCAGTCGCTGGCGAGGCTTGAACGAAGGTCTGCGGGGAGTGTACTCCATTCCCGGGCGTGCTTCCCGGGGAGAGTATAGGGCCATCACGTCGGCTAACCCTGGATCCAGAACGGGGGGTAACATTTGCATTGAGATAGGAAGGCTCCGGTGTGTGTCTCGCTGGAGTCGCTGTGGGATAATCTGGAGGAGCAAGACGCCGAGGGGTGCGGACACTGGACGGATTGGCGAGCTTCGGAGTCAAGGGCGACTTGTTCGCTCTGTTAAATGCAGCACTCAGGGTTGGGGTGAATGGTTTGGCGATGTGGCCATTGTTCTGTTTATCGAAGGTCATATCTGCTGGATTCGAGGGGCAGACAGAAGGGCAACTTGTTATGGCATTGCGGCACTCCTCGAAGATCTGCAAGCATGGTGGCACCAGCCAGCCGATAGCGTAGGTCTAATGGCCGAGAATCACGGTGAGGCCACGCGAAAAATTGCAGGGGAAAGATAGAATGGACAAAGGCAGTGGTCAGGTGGTAAGGATGAAGATTTTATGACGAGAGTGTGCAGCGTGGAACTATTTTGCCGCTGGCAAACACCAACGCCGACCGGGATGTTTATCGCCGCCAAATGCGGCCTAGTCTACTTTCACCGCAACAGCCGACCAACGGTCAACGCCAACGGCATTCCAAGGGGCTCACAGTGTCACCAGTTGCTCCCTTGAATTGACCACTAACCTCTACGAACTGGGAAAGCAGCCGGTAACCGAATCGGCGCCGAATTTCTGGAGCCATCGGAAAATCTCGCTTTAGCCCAGCCTGCACTCCGATTGTTCGATGATCTATGTGCCCCGCCTATATGGGCTGATCAACGGCTGGAAATGATCTTGACAGCGGTCTATTCTTATCTTCGCATATCTACACATGCGTAGTCTTCCCGCACGGGAGTCACCAACAATCCAGTGTCTAACTTACATTGGCCAATATCCAAGAGTTGCAGGAGTCCACCATAgcggccgcccacacggaggtgagcccgcctATTAGCTAGCGTCGACtctagaggatcgatcctttttaacccatcacatatacctgccgttcactattatttagtgaaatgagatattatgatattttctgaattgtgattaaaaaggcaactttatgcccatgcaacagaaactataaaaaatacagagaatgaaaagaaacagatagattttttagttctttaggcccgtagtctgcaaatccttttatgattttctatcaaacaaaagaggaaaatagaccagttgcaatccaaacgagagtctaatagaatgaggtcgaaaagtaaatcgcgcgggtttgttactgataaagcaggcaagacctaaaatgtgtaaagggcaaagtgtatactttggcgtcaccccttacatattttaggtctttttttattgtgcgtaactaacttgccatcttcaaacaggagggctggaagaagcagaccgctaacacagtacataaaaaaggagacatgaacgatgaacatcaaaaagtttgcaaaacaagcaacagtattaacctttactaccgcactgctggcaggaggcgcaactcaagcgtttgcgaaagaaacgaaccaaaagccatataaggaaacatacggcatttcccatattacacgccatgatatgctgcaaatccctgaacagcaaaaaaatgaaaaatatcaagttcctgaattcgattcgtccacaattaaaaatatctcttctgcaaaaggcctggacgtttgggacagctggccattacaaaacgctgacggcactgtcgcaaactatcacggctaccacatcgtctttgcattagccggagatcctaaaaatgcggatgacacatcgatttacatgttctatcaaaaagtcggcgaaacttctattgacagctggaaaaacgctggccgcgtctttaaagacagcgacaaattcgatgcaaatgattctatcctaaaagaccaaacacaagaatggtcaggttcagccacatttacatctgacggaaaaatccgtttattctacactgatttctccggtaaacattacggcaaacaaacactgacaactgcacaagttaacgtatcagcatcagacagctctttgaacatcaacggtgtagaggattataaatcaatctttgacggtgacggaaaaacgtatcaaaatgtacagcagttca	N	60	assembled_product	wrong_size
Aspergillus_sp_squalestatin_stitch_number11	C07	9482	19695	deletion	-10213	TCGATGAACGGCAGGCGACGATAAGGCGAAGTAGTATTAGAAATAGGTATATCTGCATACATATCATAAGACATTGAGGCATGAGCCACCGGAGAATGGGTATAATTAGCAATTAGATCGGCATCGTAACAGTTGGTTAAAGCTCGCTGTGCTCCACGGAGGGTTTCGGCGCTCCAAAATTGCCGCTCCTCAACTCCTGCCATGCGAGGTCGAAGCGAGCACCAAGCATCCAAGCAGTGAAAATCTGTGAGAATTAGCATCGATCCACAAAAATGCACAGAAGGTTCACATACCATAATAAGTGAAACTACTATACAGATAACAAGCATCAGTCCCATCATGAACATGACGTCCTTGCGTGTCTCGGCATCCTGCCGAGCTTTCTCAGCCTCGGCCTCGGTCACCGTGCCTGCAACACGGCGTTGAGCAGCTTCCGCATCCTGTGAAGGGAAAATTGTCTCGATGAATTTCTCGATCTAAACCAGTTAGCGAAGGTTTGGACACACCTAATCGATAAAAGAAACACATACCTGTCCGCAAACAATGCTTATTTTGAGGAAGTTGGGGTCCTTGGGTGTGTTCTTCTTGTGGATCTTACGAACATAGCGGCGGAAGACATCGCAGAGGACACGAAGATTTTGTGTAGACTCGGTCATGAGCTGGCAAGCATCTCCCTTGGTAATCTTGATGTTCCGTTCAAACATGGCAGGGTTGCGGAAACAGAGCTCCAATGTAGCAATTGCCATAGACTGAGGAATAGCACAGAAGTTGAATACACTCTGCTCGCGCAGGCCGGCAAGGTAGAATAAACATTCCTCGGCATGTTCCAATGCGTTTAGGACCATCTCAGAGTTGCAGTTGAGAGCGGCTTCTCGGTGTTCAGGTTTGAAAAGATCCTCGAAGTTTTCAACGTGCTTAGACCAGATAGACTGGGGCCAAAACCGCCGACCATCATCTTCGTCTTCACGAACATCGCGGATAATGTTGGTCTTTTGGAGGAAGAGACCCATAGACTTGTGGAGACGGGGACGCTTCATCAAGGCCGGGTTTCCAAACTCTGCTTCCACAAAGAGGCGAGTCAGACCTTCTCCCACTAAGCCAGCTACATAATAGCAGTAGAGGTCGTACTCCTCGACAGTCTTGACACTTGCGTCCTCCGTGGCAGCTTTGCGTGCATAATCGGCCATGCCGTTACCCATTTTATCGGTGATGTCTTTGATGATAACTTGGTAGACAGGCTTCATGTTCTTGAACTCAGTAATGACATTGTGAAACTGAACCAGCAGTTCACGGTCCTTCTCCTCAGGGCGGTTTCCCTCAAAGGTCCAACCGTCTTGTTCTAAGAAGTCTTTGAAGTTGCGCAGCAGAGGTTCCTTGGTTTCAAGGGCGATAGAGGTGTCATCCTCAATGGTATCCAGTCCACGGAGCGCCAGATAAAAGACACAAACCGGCAGTAGCAGCTCCGGATGCAGTTCTTTGATCACGGCACTGAAACTCCGGCTTGTCAAGTCCAGGAACTTGAAGCATGCCTTTTGTGTCTCCGTTTCCTCCTTCTCGTTGCGTTCATGAACGGGGTTATGCCAGACTTTCCTATCCAACCCCGAAGGTGTTCGTCAGCGGGTTCGTCAGCGTATTGAAATAAGGAATATGACTAACCATTGAACGATTGACCTCAGTTCTGATGGGTGAAAGGCGAAATAAATGATGCTCCCAATACCCATATTGCTTATAAAGGATAGATTACACGTGAAAGGTGAGTGTGAACGGGGATGTACGAAGGTAAGAAAATAGAATGTGACGGTGGTCTGGAAAATCGATGGGAAAAAAGCAAATTAGCAGCAAATTGGCGTACTAATACACGCTAGGAAAGTAATGTACATAGGCTCCGGTAGAGAGCAAAGAGATCAAGGAAGAAACGACAAAATGGCCGGGGTAGAGAAGGGCACAATTGTCGTGAGCAGAAGAGACAAGGCAGGATGGGGGAAAGGGGAGGGAAATAAAAGGAGAAAAGGACAGGTAGATGAGGAAGAGTGAGGAGAAAGAAAGGTTGAGGATTTTAGTGGTGGAAGAGGAGAGAAGAAATTGTTAGTTGGAGTTGGCCTTAGTCCCAAATAGGGATTCCTGGAGAGCCGGATCATCTCGGCGTCCGGAACGCCCCAATACCACGGCCTGCTGCCCTCAGGGCCATACTAATGTGGATTTTTGTATAAAATATAACAATACGTGACAAAGCATACCACCCACCGGTCTCTCGGCCTCCCCGCCATGACGAAAGGCCTTCGGTCGAAGCTTCACCAGGCAGAAAAAAATAATACAACTGGCTAAACAATACCCCCTACTTCGCCAAATACTATTCACAAACGCTCCCTATTCCCAGATCCTCTTTAGTTCTAGCTATTCCCATTTCTGAAGTCTGTTATACCACTCGCAGTCCCAAGAAATAGCCCGCACATCGATTGGCGGTCGCGCCGCATCACAAAATGGTTGTTGATACCACCTATTATGACGCCCTGGGGGTTGCCCCCACTGCCACGGAGCTTGAGATCAAGAAGGCATATCGAAAGCTTGCTATCGTAACTCACCCAGGTATGGCGTTTTACTGGTTTATTTATGTTAATTGCCGTCTAACCATCCTCACAGATAAAAATCCCGGTGATGAGACCGCGCATGAACGTTTCCAAGCGGTACGTTGTCAACGACCCTATCGCGCTCTATTACGTTACCCATTGATTTGACTGTTCTTACCAGATCGGTGAAGCCTATCAAGTCCTCAGTAATTCCGATCTTCGCAAGCGTTATGATACCCACGGCAAAGAGCAGGCTGTCCCTGACCAAGGTTTTGGTGAGTATCCATGCACTACCCTGCGCGGACACCACTAACACTGCACAGAGGACCCGAATGAATTCTTTGGTATGATATTCGGTGGCGACGCATTTTACGACCTCATCGGCGAAATATCCCTTCTGCAGGACCTTACGACTCGAATGGAAATCACGACGGAGGAGGCCGAGGAGGAAGATCTCGCCGCATCCACGGAAGAAAAACTTAATATCAACGAGCAAGGAGGGAAAGCTTCGGGTGAAAGCGCCAGGGCCGCTGCTGGCGCTGCCGCCGCCAGTACTGCTGGCACTGCACCGGCGGCTTCGCACTCGCCGTCTCCCTCTGGTACAAGCACTCCACGCCCTCGCCTAGGCCAACAGGCTATCATGGATAAGTCAGACGAGGAGATCCGTATGCAATCTGCCGGAGTGTCAGAAGAGGAACGTGAACTGCGGAAGAAGGAGAAGAAAAAGGGCGGTCTTACGCGTGAGCAAGCGGAGAAGCTTCAAGCTTTCGAGCTCGAACGGCAGAAAGCTCGCGAAGAGCGAGTTGAGATGCTGGCGACGAAGCTCATTGACAAGATTAGTGTGTGGACAGAAACCGACAAGGGCACCGACGTTACCCGCGCTTTTGAAGAGAAGATTCGCCTTGAGGTGGAGAATTTGAAGATCCAGTCCTTCGGTATCGAGATCCTCCACGCCATCGGTGCTACCTATGTTTCAAAGGCTACCTCTTTCCTAAAGTCACAGAAGTTCCTTGGCATTTCCGGCTTTTTCTCCAGGCTCAAGGATAAAGGTACGCTTGCGAAGGAAGCCTGGACAACTATCTCCACCGTGATCGACGCCCAGTTGACAATGGAGGAGATGGCTAAACTGGAAGAGAAGGGCGGAGAGACCTGGACAGATGAGATGCGGGCAGAATATTCTGTGAAGGTCACAGGCAAGCTGCTCGCAGCTGCCTGGCGCGGTAGCAAGCTTGAAATCCAAGGCGTTCTCCGCGATGTTTGTGATAAAGTCCTGGGTGACAAGCGGATCAAACTGGAGAAGCGTGTCGAGCGGGCCCAAGCTATGATCATTGCCGGCAACATCTATTCTAAGGTATGTACATCCTTTTTCTTAGGTCGCTACGCACTATACTAATGTCTCCACCAGGCCGAGCGTGACCCAGAGGAAGAAGGGGATTACATGGCCTTCGAGCAGCTTATGACCGACGCCATGGCGAAGAAGGGCAAGGATGAGAAGAAGAAGAAGAAGAAGCACAGTCACGACCACGAGGCTGAGGCTGAGGCATCTTCAACCACCAGCCCGAAGGCCCAGGCATGATTGTGATTGCGTGTTGTTGCCTGTTTCCCGGGGGCCATTTCCGCACATCATTACCCGGCTTCTCTCCTCTCGATTATTCCCTGTGTGGCTTTGGATACAATATGCCTGATGTATTTCCCGTCGTAGCGAATTATTACACCTTTTTCCTATAGCGCGCTATTTTGAATAGACTTCCATGATGGCGGAACGCTTCCTGTATTTATAGACCGAAAGTATCTACTATATGTCGCAATCCCATTCCGTTCCAGTTTCCAAAAGGCCCAGCACCATATGGCCGACCCGGGTTTCTTATATTGTTGTGGAAGGAGCGAAGGACCATCGGATTTCTACCTGTTTACTAGAACTCTTCGTCACCAGGAACCATGAGTGACAAACCAAGCATCATTATCTGAGGTTCTATTATCGGTATTCAACGAAGAAACCGTTTGTATGTCTTTCCTCTCTAACCTTTCAAAAATATCTACCTTCATACACATCAAGATATGGTGTCTATATCCAAAAAGTTTCACACAGGTGCATTCGTAGAAGGTAATGTCTTGTTCCCTACCTCATTCCATTTCTATCTTTCTATCAAAGACCCATTATGTTCAGCACAGAATCAGGGACCATGCTCACATAACTAATATTCCCGGCACCTGTATAGCCGTGCATAAACATCAGTCCTAGTTTGTCAAAGGTTCCAAGATATCTTATTAACTTCCGGACGACTTGTCCGGGTCCAGTCGACAATCACAAATAACCTCATGCCACAAACCTGCAAAAGTATAATGCCGAGTCACACATTAGGGTATAAAACTCGTTTTTGCTTCTGTGTCTACCTACGATCATATTCAAACAGCTCAAGCCACTCCCTCTAGTCTGCGCTGAATCTTCATGTTTACTCACTAGCATATATTGTCGCTTGCTCGCTATCCTTCCATTTATCAAAAACCATACACGTCTTTCCTGAAATTACAAAGACAACGCTAAGTCGTACAAACGAAGAATCAAACAAAACTACCACCATGTCCCAGTTATCAAAGCTCCTCCGCCACGCCGCCGATACAGGCCTCATCTCCAGCGACTCCACCAAGCCCTCAGTCATAACCGGTCCTATAGTTAGCCATAGTTCCCCAAGCCCACCAGCCAATATCAGCAAATTTACCAAGAACAGACGGAGCAGACGAGCCAACATGGCTGGCGATGACGAAAAGAATCAAAGGCAGCCATCTGCCCAAGAATGTGAGATCCCAAAGCCAGACGCCCTCCGCAAAAGGCCATCCTGGATCGATCTCGAAAACTGCAAAAACGACAGCTGGTTCCGACAAACTCTTGCAACACCAGGGCACAAGGAGATCTTCGAAGACAGCATGATCCCACTTCCCTCGCCCGATGATGGAGCGAAGCGTGGCCAGATCTATAGCCCTACCCGGATGGATCGAACGGCGAGCCCGGCTTCTGACCAGGGTTCTGCAAGTCGGAAATCCACTGCACCAGACTGGTATCATGAGTGTATGATAGATGAAGCGAAAGAGAAGAAGGATGCAGAGGCGGGGGGAACTGAAGATAGGTTTACGTCCGAGCTTGATGCAACGTCCAAATCACGTCGGAAGGAGATACGCGTTGGCCGTCCGGAGAACGAGGCTGGCGGAAGCCCCCCCAAGAAGGATATTAAGCAATGGATACGGAGTGAGGCAAATGCAAAGTTCGTATTAGGGATGCCTCTTGGACAACTAGAGGAGAAGCTGCGAGACGGTGTGCTCGAAAGCGAGATGGATGAGCATTCAGAGAAATGGGTACGTGCGTACGGTTTGTCTGACGACGATTGATCAATTAGATTGGGAGATTTGGCGTTTTGGGTTATCCTCTATACTCTTATAAGCGCAATGTTCTTAGTCTTTAGGTCGGATGGGATCATCATATTTCGCTGGACTGGGTATTTTATGTGGCGCAATTGCACCATCGGGAATGATTTATCCTGATGTTTGGTGGTATCAGGAGTCCCAATCAATCCTATACAGGATGACAAGTATGATAGTATTTACCAGAATTCAGTGAAATTGATTTTCGCACTCGTATCTGAATCTCACGTATATATAAATTTAGGTACACCTCAAATTACTCATTATTGCGCTTGGGTATCTCGCAACGGCACCAGAGCGGCTGATTGGCTAGCCGGATACAAATCTATCGCTCGTATGAATGACACATTAGAAGTAAATGGGAAGGAAAAGAAGAAAAGCAAAATATATCAACAGTGGTGGCATTGGCCCCGAATATATAAGAACAAGATAAGCATTTCCGTGCTCATGAAACTATGATGGTCCGTTGTAGGGTATAAGTGTCCGAAGGGTACGCGTTGTAACTGTGGCAGTGGTTTCGAAATTGCAGAAGTGCAGCTGGCGAGTGGATAGGTTTGGCAGTATAGGGTATCGATAACAAAAGAAAAACAAAATGAGGGGCGTTTAATCATGTCGATGGCAACTCCTCGCTGGGAGGGACCTGATTTGGATATTCTGATTTGGGTGAGACAGGTGCAAGTAGTCCTCGACGGGCTTCTCCATCCTCATGCAGTTCATCAGGGCTCAGCACCCGCCCGCCGAGTTGTATATCACTGACGTGCACGTTATATTCTAGTGCTTTTCTGGCTTCGCTAATAAGCTCTTCCGTCCACCCAAGGCACCGCTTCAGGCTTTGGTTCATTTTCTGGCTGTCCGCTAGAAGTTCCTGGTGTTTCGCCAGGTCGATGAGGAATCGTTTCTCGTCCTTGTTTCTGTGCCGCGCGTCGTCTTCAGCCAACGAATCTGGCCCGAAGGAGCTTTCGTCTTGCATGGATTCCTCATCACTCAATTCAGACAGGTCCTCATGTGATTCATTGGACGAGTGGTCACTTTCTCCTTCGCCGACTTCACTGGGGATTGACAAAGTACTCGATACCGAACGCGAAGGAGCTACAGATAGACGACCGGAGCGGCTAAGGCGCCGAAATCTTCGTAGTTCCGCATTCTGTTTCCGCATTTCACGCTCAAGTGTCCGGTTGATGGCCAAAAGAGATGAGTTACTGATTTCGAGATCCATGATCTTCCTCTCAACACGCGCACTGAGAACAGGGCCACTACTTCCCGCGTGTTCAGACTTTACTGGACTTTGCAATCCGTCGCCTTGACTATCTGTATCAAAGGAATTTGTAGATCCATTGCTGAATATGCGTGGCCGAAGAGCAGGAATAGTATCAGCAATCTTGTTTTCTTCAACTTGCGAATCCAGAGTAGATACTATGACCGGGCTTGGTCGTAAGCCCAGGCCCTCCGTATGAGACTCCTCTCCACCAGGAGTGCCGTGCCCGATATCAATACTTGCGGTTTTAGTGTCACTTATCACCGGTACGGGTCGAACTGTGCTCAAAGGCGGACTATGAACGGGTGAGTGTATTTCCGGCGAGTCGTCAAGATGCGGTACGCTCGGTGAAGGAATACCGTCCGAAAATCGCGGGGAAGAAGCCTTGATGCTGGGTGAGGCGAGGCGAGGCGAAGCCGTAGGCCTTGATACAACCCCAGGACGAGATAATCCTGACGACCGCCGTCTGGCGGCGTCATCGACCTGAGCCTGAGATTCTTCTTGACCGTTTGCATATACGAACGTGGCTGGTGACGACGGTTTTGCAGACACCCTTGACCGGGAATCTGCATCAGAGGAGCCTGATACCGAACGTACATCACTGGCGTGGAAAAACATTGGAGATGCAGCCGGGAGTTCGGTGGAGTTCGGGCGAGAAGCGGTGTTCGAATCGGCGGTCAAGGTCTTCGCCCTTGTAGCTCTCGGGGGTTGTAGTTTTCCGCCCATTCGAACTGGGCTGCGATCGGTTCGGTACACCCTCGTATTTGGGGCAGTCGCTGGCGAGGCTTGAACGAAGGTCTGCGGGGAGTGTACTCCATTCCCGGGCGTGCTTCCCGGGGAGAGTATAGGGCCATCACGTCGGCTAACCCTGGATCCAGAACGGGGGGTAACATTTGCATTGAGATAGGAAGGCTCCGGTGTGTGTCTCGCTGGAGTCGCTGTGGGATAATCTGGAGGAGCAAGACGCCGAGGGGTGCGGACACTGGACGGATTGGCGAGCTTCGGAGTCAAGGGCGACTTGTTCGCTCTGTTAAATGCAGCACTCAGGGTTGGGGTGAATGGTTTGGCGATGTGGCCATTGTTCTGTTTATCGAAGGTCATATCTGCTGGATTCGAGGGGCAGACAGAAGGGCAACTTGTTATGGCATTGCGGCACTCCTCGAAGATCTGCAAGCATGGTGGCACCAGCCAGCCGATAGCGTAGGTCTAATGGCCGAGAATCACGGTGAGGCCACGCGAAAAATTGCAGGGGAAAGATAGAATGGACAAAGGCAGTGGTCAGGTGGTAAGGATGAAGATTTTATGACGAGAGTGTGCAGCGTGGAACTATTTTGCCGCTGGCAAACACCAACGCCGACCGGGATGTTTATCGCCGCCAAATGCGGCCTAGTCTACTTTCACCGCAACAGCCGACCAACGGTCAACGCCAACGGCATTCCAAGGGGCTCACAGTGTCACCAGTTGCTCCCTTGAATTGACCACTAACCTCTACGAACTGGGAAAGCAGCCGGTAACCGAATCGGCGCCGAATTTCTGGAGCCATCGGAAAATCTCGCTTTAGCCCAGCCTGCACTCCGATTGTTCGATGATCTATGTGCCCCGCCTATATGGGCTGATCAACGGCTGGAAATGATCTTGACAGCGGTCTATTCTTATCTTCGCATATCTACACATGCGTAGTCTTCCCGCACGGGAGTCACCAACAATCCAGTGTCTAACTTACATTGGCCAATATCCAAGAGTTGCAGGAGTCCACCATAgcggccgcccacacggaggtgagcccgcctATTAGCTAGCGTCGACtctagaggatcgatcctttttaacccatcacatatacctgccgttcactattatttagtgaaatgagatattatgatattttctgaattgtgattaaaaaggcaactttatgcccatgcaacagaaactataaaaaatacagagaatgaaaagaaacagatagattttttagttctttaggcccgtagtctgcaaatccttttatgattttctatcaaacaaaagaggaaaatagaccagttgcaatccaaacgagagtctaatagaatgaggtcgaaaagtaaatcgcgcgggtttgttactgataaagcaggcaagacctaaaatgtgtaaagggcaaagtgtatactttggcgtcaccccttacatattttaggtctttttttattgtgcgtaactaacttgccatcttcaaacaggagggctggaagaagcagaccgctaacacagtacataaaaaaggagacatgaacgatgaacatcaaaaagtttgcaaaacaagcaacagtattaacctttactaccgcactgctggcaggaggcgcaactcaagcgtttgcgaaagaaacgaaccaaaagccatataaggaaacatacggcatttcccatattacacgccatgatatgctgcaaatccctgaacagcaaaaaaatgaaaaatatcaagttcctgaattcgattcgtccacaattaaaaatatctcttctgcaaaaggcctggacgtttgggacagctggccattacaaaacgctgacggcactgtcgcaaactatcacggctaccacatcgtctttgcattagccggagatcctaaaaatgcggatgacacatcgatttacatgttctatcaaaaagtcggcgaaacttctattgacagctggaaaaacgctggccgcgtctttaaagacagcgacaaattcgatgcaaatgattctatcctaaaagaccaaacacaagaatggtcaggttcagccacatttacatctgacggaaaaatccgtttattctacactgatttctccggtaaacattacggcaaacaaacactgacaactgcacaagttaacgtatcagcatcagacagctctttgaacatcaacggtgtagaggattataaatcaatctttgacggtgacggaaaaacgtatcaaaatgtacagcagttca	N	60	assembled_product	wrong_size
Aspergillus_sp_squalestatin_stitch_number11	C09	15101	18481	deletion	-3380	ACTGGTATCATGAGTGTATGATAGATGAAGCGAAAGAGAAGAAGGATGCAGAGGCGGGGGGAACTGAAGATAGGTTTACGTCCGAGCTTGATGCAACGTCCAAATCACGTCGGAAGGAGATACGCGTTGGCCGTCCGGAGAACGAGGCTGGCGGAAGCCCCCCCAAGAAGGATATTAAGCAATGGATACGGAGTGAGGCAAATGCAAAGTTCGTATTAGGGATGCCTCTTGGACAACTAGAGGAGAAGCTGCGAGACGGTGTGCTCGAAAGCGAGATGGATGAGCATTCAGAGAAATGGGTACGTGCGTACGGTTTGTCTGACGACGATTGATCAATTAGATTGGGAGATTTGGCGTTTTGGGTTATCCTCTATACTCTTATAAGCGCAATGTTCTTAGTCTTTAGGTCGGATGGGATCATCATATTTCGCTGGACTGGGTATTTTATGTGGCGCAATTGCACCATCGGGAATGATTTATCCTGATGTTTGGTGGTATCAGGAGTCCCAATCAATCCTATACAGGATGACAAGTATGATAGTATTTACCAGAATTCAGTGAAATTGATTTTCGCACTCGTATCTGAATCTCACGTATATATAAATTTAGGTACACCTCAAATTACTCATTATTGCGCTTGGGTATCTCGCAACGGCACCAGAGCGGCTGATTGGCTAGCCGGATACAAATCTATCGCTCGTATGAATGACACATTAGAAGTAAATGGGAAGGAAAAGAAGAAAAGCAAAATATATCAACAGTGGTGGCATTGGCCCCGAATATATAAGAACAAGATAAGCATTTCCGTGCTCATGAAACTATGATGGTCCGTTGTAGGGTATAAGTGTCCGAAGGGTACGCGTTGTAACTGTGGCAGTGGTTTCGAAATTGCAGAAGTGCAGCTGGCGAGTGGATAGGTTTGGCAGTATAGGGTATCGATAACAAAAGAAAAACAAAATGAGGGGCGTTTAATCATGTCGATGGCAACTCCTCGCTGGGAGGGACCTGATTTGGATATTCTGATTTGGGTGAGACAGGTGCAAGTAGTCCTCGACGGGCTTCTCCATCCTCATGCAGTTCATCAGGGCTCAGCACCCGCCCGCCGAGTTGTATATCACTGACGTGCACGTTATATTCTAGTGCTTTTCTGGCTTCGCTAATAAGCTCTTCCGTCCACCCAAGGCACCGCTTCAGGCTTTGGTTCATTTTCTGGCTGTCCGCTAGAAGTTCCTGGTGTTTCGCCAGGTCGATGAGGAATCGTTTCTCGTCCTTGTTTCTGTGCCGCGCGTCGTCTTCAGCCAACGAATCTGGCCCGAAGGAGCTTTCGTCTTGCATGGATTCCTCATCACTCAATTCAGACAGGTCCTCATGTGATTCATTGGACGAGTGGTCACTTTCTCCTTCGCCGACTTCACTGGGGATTGACAAAGTACTCGATACCGAACGCGAAGGAGCTACAGATAGACGACCGGAGCGGCTAAGGCGCCGAAATCTTCGTAGTTCCGCATTCTGTTTCCGCATTTCACGCTCAAGTGTCCGGTTGATGGCCAAAAGAGATGAGTTACTGATTTCGAGATCCATGATCTTCCTCTCAACACGCGCACTGAGAACAGGGCCACTACTTCCCGCGTGTTCAGACTTTACTGGACTTTGCAATCCGTCGCCTTGACTATCTGTATCAAAGGAATTTGTAGATCCATTGCTGAATATGCGTGGCCGAAGAGCAGGAATAGTATCAGCAATCTTGTTTTCTTCAACTTGCGAATCCAGAGTAGATACTATGACCGGGCTTGGTCGTAAGCCCAGGCCCTCCGTATGAGACTCCTCTCCACCAGGAGTGCCGTGCCCGATATCAATACTTGCGGTTTTAGTGTCACTTATCACCGGTACGGGTCGAACTGTGCTCAAAGGCGGACTATGAACGGGTGAGTGTATTTCCGGCGAGTCGTCAAGATGCGGTACGCTCGGTGAAGGAATACCGTCCGAAAATCGCGGGGAAGAAGCCTTGATGCTGGGTGAGGCGAGGCGAGGCGAAGCCGTAGGCCTTGATACAACCCCAGGACGAGATAATCCTGACGACCGCCGTCTGGCGGCGTCATCGACCTGAGCCTGAGATTCTTCTTGACCGTTTGCATATACGAACGTGGCTGGTGACGACGGTTTTGCAGACACCCTTGACCGGGAATCTGCATCAGAGGAGCCTGATACCGAACGTACATCACTGGCGTGGAAAAACATTGGAGATGCAGCCGGGAGTTCGGTGGAGTTCGGGCGAGAAGCGGTGTTCGAATCGGCGGTCAAGGTCTTCGCCCTTGTAGCTCTCGGGGGTTGTAGTTTTCCGCCCATTCGAACTGGGCTGCGATCGGTTCGGTACACCCTCGTATTTGGGGCAGTCGCTGGCGAGGCTTGAACGAAGGTCTGCGGGGAGTGTACTCCATTCCCGGGCGTGCTTCCCGGGGAGAGTATAGGGCCATCACGTCGGCTAACCCTGGATCCAGAACGGGGGGTAACATTTGCATTGAGATAGGAAGGCTCCGGTGTGTGTCTCGCTGGAGTCGCTGTGGGATAATCTGGAGGAGCAAGACGCCGAGGGGTGCGGACACTGGACGGATTGGCGAGCTTCGGAGTCAAGGGCGACTTGTTCGCTCTGTTAAATGCAGCACTCAGGGTTGGGGTGAATGGTTTGGCGATGTGGCCATTGTTCTGTTTATCGAAGGTCATATCTGCTGGATTCGAGGGGCAGACAGAAGGGCAACTTGTTATGGCATTGCGGCACTCCTCGAAGATCTGCAAGCATGGTGGCACCAGCCAGCCGATAGCGTAGGTCTAATGGCCGAGAATCACGGTGAGGCCACGCGAAAAATTGCAGGGGAAAGATAGAATGGACAAAGGCAGTGGTCAGGTGGTAAGGATGAAGATTTTATGACGAGAGTGTGCAGCGTGGAACTATTTTGCCGCTGGCAAACACCAACGCCGACCGGGATGTTTATCGCCGCCAAATGCGGCCTAGTCTACTTTCACCGCAACAGCCGACCAACGGTCAACGCCAACGGCATTCCAAGGGGCTCACAGTGTCACCAGTTGCTCCCTTGAATTGACCACTAACCTCTACGAACTGGGAAAGCAGCCGGTAACCGAATCGGCGCCGAATTTCTGGAGCCATCGGAAAATCTCGCTTTAGCCCAGCCTGCACTCCGATTGTTCGATGATCTATGTGCCCCGCCTATATGGGCTGATCAACGGCTGGAAATGATCTTGACAGCGGTCTATTCTTATCTTCGCATATCTACACATGCGTAGTCTTCCCGCACGGGAGTCACCAACAATCCAGTGTCTAACTTACATTGGCCAATATCCAAGAGTTGCAGGAGTCCACCATA	N	59	assembled_product	wrong_size
Aspergillus_sp_squalestatin_stitch_number11	C09	15101	18481	deletion	-3380	ACTGGTATCATGAGTGTATGATAGATGAAGCGAAAGAGAAGAAGGATGCAGAGGCGGGGGGAACTGAAGATAGGTTTACGTCCGAGCTTGATGCAACGTCCAAATCACGTCGGAAGGAGATACGCGTTGGCCGTCCGGAGAACGAGGCTGGCGGAAGCCCCCCCAAGAAGGATATTAAGCAATGGATACGGAGTGAGGCAAATGCAAAGTTCGTATTAGGGATGCCTCTTGGACAACTAGAGGAGAAGCTGCGAGACGGTGTGCTCGAAAGCGAGATGGATGAGCATTCAGAGAAATGGGTACGTGCGTACGGTTTGTCTGACGACGATTGATCAATTAGATTGGGAGATTTGGCGTTTTGGGTTATCCTCTATACTCTTATAAGCGCAATGTTCTTAGTCTTTAGGTCGGATGGGATCATCATATTTCGCTGGACTGGGTATTTTATGTGGCGCAATTGCACCATCGGGAATGATTTATCCTGATGTTTGGTGGTATCAGGAGTCCCAATCAATCCTATACAGGATGACAAGTATGATAGTATTTACCAGAATTCAGTGAAATTGATTTTCGCACTCGTATCTGAATCTCACGTATATATAAATTTAGGTACACCTCAAATTACTCATTATTGCGCTTGGGTATCTCGCAACGGCACCAGAGCGGCTGATTGGCTAGCCGGATACAAATCTATCGCTCGTATGAATGACACATTAGAAGTAAATGGGAAGGAAAAGAAGAAAAGCAAAATATATCAACAGTGGTGGCATTGGCCCCGAATATATAAGAACAAGATAAGCATTTCCGTGCTCATGAAACTATGATGGTCCGTTGTAGGGTATAAGTGTCCGAAGGGTACGCGTTGTAACTGTGGCAGTGGTTTCGAAATTGCAGAAGTGCAGCTGGCGAGTGGATAGGTTTGGCAGTATAGGGTATCGATAACAAAAGAAAAACAAAATGAGGGGCGTTTAATCATGTCGATGGCAACTCCTCGCTGGGAGGGACCTGATTTGGATATTCTGATTTGGGTGAGACAGGTGCAAGTAGTCCTCGACGGGCTTCTCCATCCTCATGCAGTTCATCAGGGCTCAGCACCCGCCCGCCGAGTTGTATATCACTGACGTGCACGTTATATTCTAGTGCTTTTCTGGCTTCGCTAATAAGCTCTTCCGTCCACCCAAGGCACCGCTTCAGGCTTTGGTTCATTTTCTGGCTGTCCGCTAGAAGTTCCTGGTGTTTCGCCAGGTCGATGAGGAATCGTTTCTCGTCCTTGTTTCTGTGCCGCGCGTCGTCTTCAGCCAACGAATCTGGCCCGAAGGAGCTTTCGTCTTGCATGGATTCCTCATCACTCAATTCAGACAGGTCCTCATGTGATTCATTGGACGAGTGGTCACTTTCTCCTTCGCCGACTTCACTGGGGATTGACAAAGTACTCGATACCGAACGCGAAGGAGCTACAGATAGACGACCGGAGCGGCTAAGGCGCCGAAATCTTCGTAGTTCCGCATTCTGTTTCCGCATTTCACGCTCAAGTGTCCGGTTGATGGCCAAAAGAGATGAGTTACTGATTTCGAGATCCATGATCTTCCTCTCAACACGCGCACTGAGAACAGGGCCACTACTTCCCGCGTGTTCAGACTTTACTGGACTTTGCAATCCGTCGCCTTGACTATCTGTATCAAAGGAATTTGTAGATCCATTGCTGAATATGCGTGGCCGAAGAGCAGGAATAGTATCAGCAATCTTGTTTTCTTCAACTTGCGAATCCAGAGTAGATACTATGACCGGGCTTGGTCGTAAGCCCAGGCCCTCCGTATGAGACTCCTCTCCACCAGGAGTGCCGTGCCCGATATCAATACTTGCGGTTTTAGTGTCACTTATCACCGGTACGGGTCGAACTGTGCTCAAAGGCGGACTATGAACGGGTGAGTGTATTTCCGGCGAGTCGTCAAGATGCGGTACGCTCGGTGAAGGAATACCGTCCGAAAATCGCGGGGAAGAAGCCTTGATGCTGGGTGAGGCGAGGCGAGGCGAAGCCGTAGGCCTTGATACAACCCCAGGACGAGATAATCCTGACGACCGCCGTCTGGCGGCGTCATCGACCTGAGCCTGAGATTCTTCTTGACCGTTTGCATATACGAACGTGGCTGGTGACGACGGTTTTGCAGACACCCTTGACCGGGAATCTGCATCAGAGGAGCCTGATACCGAACGTACATCACTGGCGTGGAAAAACATTGGAGATGCAGCCGGGAGTTCGGTGGAGTTCGGGCGAGAAGCGGTGTTCGAATCGGCGGTCAAGGTCTTCGCCCTTGTAGCTCTCGGGGGTTGTAGTTTTCCGCCCATTCGAACTGGGCTGCGATCGGTTCGGTACACCCTCGTATTTGGGGCAGTCGCTGGCGAGGCTTGAACGAAGGTCTGCGGGGAGTGTACTCCATTCCCGGGCGTGCTTCCCGGGGAGAGTATAGGGCCATCACGTCGGCTAACCCTGGATCCAGAACGGGGGGTAACATTTGCATTGAGATAGGAAGGCTCCGGTGTGTGTCTCGCTGGAGTCGCTGTGGGATAATCTGGAGGAGCAAGACGCCGAGGGGTGCGGACACTGGACGGATTGGCGAGCTTCGGAGTCAAGGGCGACTTGTTCGCTCTGTTAAATGCAGCACTCAGGGTTGGGGTGAATGGTTTGGCGATGTGGCCATTGTTCTGTTTATCGAAGGTCATATCTGCTGGATTCGAGGGGCAGACAGAAGGGCAACTTGTTATGGCATTGCGGCACTCCTCGAAGATCTGCAAGCATGGTGGCACCAGCCAGCCGATAGCGTAGGTCTAATGGCCGAGAATCACGGTGAGGCCACGCGAAAAATTGCAGGGGAAAGATAGAATGGACAAAGGCAGTGGTCAGGTGGTAAGGATGAAGATTTTATGACGAGAGTGTGCAGCGTGGAACTATTTTGCCGCTGGCAAACACCAACGCCGACCGGGATGTTTATCGCCGCCAAATGCGGCCTAGTCTACTTTCACCGCAACAGCCGACCAACGGTCAACGCCAACGGCATTCCAAGGGGCTCACAGTGTCACCAGTTGCTCCCTTGAATTGACCACTAACCTCTACGAACTGGGAAAGCAGCCGGTAACCGAATCGGCGCCGAATTTCTGGAGCCATCGGAAAATCTCGCTTTAGCCCAGCCTGCACTCCGATTGTTCGATGATCTATGTGCCCCGCCTATATGGGCTGATCAACGGCTGGAAATGATCTTGACAGCGGTCTATTCTTATCTTCGCATATCTACACATGCGTAGTCTTCCCGCACGGGAGTCACCAACAATCCAGTGTCTAACTTACATTGGCCAATATCCAAGAGTTGCAGGAGTCCACCATA	N	59	assembled_product	wrong_size
Aspergillus_sp_squalestatin_stitch_number11	C10	15101	18481	deletion	-3380	ACTGGTATCATGAGTGTATGATAGATGAAGCGAAAGAGAAGAAGGATGCAGAGGCGGGGGGAACTGAAGATAGGTTTACGTCCGAGCTTGATGCAACGTCCAAATCACGTCGGAAGGAGATACGCGTTGGCCGTCCGGAGAACGAGGCTGGCGGAAGCCCCCCCAAGAAGGATATTAAGCAATGGATACGGAGTGAGGCAAATGCAAAGTTCGTATTAGGGATGCCTCTTGGACAACTAGAGGAGAAGCTGCGAGACGGTGTGCTCGAAAGCGAGATGGATGAGCATTCAGAGAAATGGGTACGTGCGTACGGTTTGTCTGACGACGATTGATCAATTAGATTGGGAGATTTGGCGTTTTGGGTTATCCTCTATACTCTTATAAGCGCAATGTTCTTAGTCTTTAGGTCGGATGGGATCATCATATTTCGCTGGACTGGGTATTTTATGTGGCGCAATTGCACCATCGGGAATGATTTATCCTGATGTTTGGTGGTATCAGGAGTCCCAATCAATCCTATACAGGATGACAAGTATGATAGTATTTACCAGAATTCAGTGAAATTGATTTTCGCACTCGTATCTGAATCTCACGTATATATAAATTTAGGTACACCTCAAATTACTCATTATTGCGCTTGGGTATCTCGCAACGGCACCAGAGCGGCTGATTGGCTAGCCGGATACAAATCTATCGCTCGTATGAATGACACATTAGAAGTAAATGGGAAGGAAAAGAAGAAAAGCAAAATATATCAACAGTGGTGGCATTGGCCCCGAATATATAAGAACAAGATAAGCATTTCCGTGCTCATGAAACTATGATGGTCCGTTGTAGGGTATAAGTGTCCGAAGGGTACGCGTTGTAACTGTGGCAGTGGTTTCGAAATTGCAGAAGTGCAGCTGGCGAGTGGATAGGTTTGGCAGTATAGGGTATCGATAACAAAAGAAAAACAAAATGAGGGGCGTTTAATCATGTCGATGGCAACTCCTCGCTGGGAGGGACCTGATTTGGATATTCTGATTTGGGTGAGACAGGTGCAAGTAGTCCTCGACGGGCTTCTCCATCCTCATGCAGTTCATCAGGGCTCAGCACCCGCCCGCCGAGTTGTATATCACTGACGTGCACGTTATATTCTAGTGCTTTTCTGGCTTCGCTAATAAGCTCTTCCGTCCACCCAAGGCACCGCTTCAGGCTTTGGTTCATTTTCTGGCTGTCCGCTAGAAGTTCCTGGTGTTTCGCCAGGTCGATGAGGAATCGTTTCTCGTCCTTGTTTCTGTGCCGCGCGTCGTCTTCAGCCAACGAATCTGGCCCGAAGGAGCTTTCGTCTTGCATGGATTCCTCATCACTCAATTCAGACAGGTCCTCATGTGATTCATTGGACGAGTGGTCACTTTCTCCTTCGCCGACTTCACTGGGGATTGACAAAGTACTCGATACCGAACGCGAAGGAGCTACAGATAGACGACCGGAGCGGCTAAGGCGCCGAAATCTTCGTAGTTCCGCATTCTGTTTCCGCATTTCACGCTCAAGTGTCCGGTTGATGGCCAAAAGAGATGAGTTACTGATTTCGAGATCCATGATCTTCCTCTCAACACGCGCACTGAGAACAGGGCCACTACTTCCCGCGTGTTCAGACTTTACTGGACTTTGCAATCCGTCGCCTTGACTATCTGTATCAAAGGAATTTGTAGATCCATTGCTGAATATGCGTGGCCGAAGAGCAGGAATAGTATCAGCAATCTTGTTTTCTTCAACTTGCGAATCCAGAGTAGATACTATGACCGGGCTTGGTCGTAAGCCCAGGCCCTCCGTATGAGACTCCTCTCCACCAGGAGTGCCGTGCCCGATATCAATACTTGCGGTTTTAGTGTCACTTATCACCGGTACGGGTCGAACTGTGCTCAAAGGCGGACTATGAACGGGTGAGTGTATTTCCGGCGAGTCGTCAAGATGCGGTACGCTCGGTGAAGGAATACCGTCCGAAAATCGCGGGGAAGAAGCCTTGATGCTGGGTGAGGCGAGGCGAGGCGAAGCCGTAGGCCTTGATACAACCCCAGGACGAGATAATCCTGACGACCGCCGTCTGGCGGCGTCATCGACCTGAGCCTGAGATTCTTCTTGACCGTTTGCATATACGAACGTGGCTGGTGACGACGGTTTTGCAGACACCCTTGACCGGGAATCTGCATCAGAGGAGCCTGATACCGAACGTACATCACTGGCGTGGAAAAACATTGGAGATGCAGCCGGGAGTTCGGTGGAGTTCGGGCGAGAAGCGGTGTTCGAATCGGCGGTCAAGGTCTTCGCCCTTGTAGCTCTCGGGGGTTGTAGTTTTCCGCCCATTCGAACTGGGCTGCGATCGGTTCGGTACACCCTCGTATTTGGGGCAGTCGCTGGCGAGGCTTGAACGAAGGTCTGCGGGGAGTGTACTCCATTCCCGGGCGTGCTTCCCGGGGAGAGTATAGGGCCATCACGTCGGCTAACCCTGGATCCAGAACGGGGGGTAACATTTGCATTGAGATAGGAAGGCTCCGGTGTGTGTCTCGCTGGAGTCGCTGTGGGATAATCTGGAGGAGCAAGACGCCGAGGGGTGCGGACACTGGACGGATTGGCGAGCTTCGGAGTCAAGGGCGACTTGTTCGCTCTGTTAAATGCAGCACTCAGGGTTGGGGTGAATGGTTTGGCGATGTGGCCATTGTTCTGTTTATCGAAGGTCATATCTGCTGGATTCGAGGGGCAGACAGAAGGGCAACTTGTTATGGCATTGCGGCACTCCTCGAAGATCTGCAAGCATGGTGGCACCAGCCAGCCGATAGCGTAGGTCTAATGGCCGAGAATCACGGTGAGGCCACGCGAAAAATTGCAGGGGAAAGATAGAATGGACAAAGGCAGTGGTCAGGTGGTAAGGATGAAGATTTTATGACGAGAGTGTGCAGCGTGGAACTATTTTGCCGCTGGCAAACACCAACGCCGACCGGGATGTTTATCGCCGCCAAATGCGGCCTAGTCTACTTTCACCGCAACAGCCGACCAACGGTCAACGCCAACGGCATTCCAAGGGGCTCACAGTGTCACCAGTTGCTCCCTTGAATTGACCACTAACCTCTACGAACTGGGAAAGCAGCCGGTAACCGAATCGGCGCCGAATTTCTGGAGCCATCGGAAAATCTCGCTTTAGCCCAGCCTGCACTCCGATTGTTCGATGATCTATGTGCCCCGCCTATATGGGCTGATCAACGGCTGGAAATGATCTTGACAGCGGTCTATTCTTATCTTCGCATATCTACACATGCGTAGTCTTCCCGCACGGGAGTCACCAACAATCCAGTGTCTAACTTACATTGGCCAATATCCAAGAGTTGCAGGAGTCCACCATA	N	60	assembled_product	wrong_size
Aspergillus_sp_squalestatin_stitch_number11	C10	12757	13540	deletion	-783	GAAGAAGGAGAAGAAAAAGGGCGGTCTTACGCGTGAGCAAGCGGAGAAGCTTCAAGCTTTCGAGCTCGAACGGCAGAAAGCTCGCGAAGAGCGAGTTGAGATGCTGGCGACGAAGCTCATTGACAAGATTAGTGTGTGGACAGAAACCGACAAGGGCACCGACGTTACCCGCGCTTTTGAAGAGAAGATTCGCCTTGAGGTGGAGAATTTGAAGATCCAGTCCTTCGGTATCGAGATCCTCCACGCCATCGGTGCTACCTATGTTTCAAAGGCTACCTCTTTCCTAAAGTCACAGAAGTTCCTTGGCATTTCCGGCTTTTTCTCCAGGCTCAAGGATAAAGGTACGCTTGCGAAGGAAGCCTGGACAACTATCTCCACCGTGATCGACGCCCAGTTGACAATGGAGGAGATGGCTAAACTGGAAGAGAAGGGCGGAGAGACCTGGACAGATGAGATGCGGGCAGAATATTCTGTGAAGGTCACAGGCAAGCTGCTCGCAGCTGCCTGGCGCGGTAGCAAGCTTGAAATCCAAGGCGTTCTCCGCGATGTTTGTGATAAAGTCCTGGGTGACAAGCGGATCAAACTGGAGAAGCGTGTCGAGCGGGCCCAAGCTATGATCATTGCCGGCAACATCTATTCTAAGGTATGTACATCCTTTTTCTTAGGTCGCTACGCACTATACTAATGTCTCCACCAGGCCGAGCGTGACCCAGAGGAAGAAGGGGATTACATGGCCTTCGAGCAGCTTATGACCGACGCCATGGCGAAGAAGGGCAAGGATGA	N	60	assembled_product	wrong_size
Aspergillus_sp_squalestatin_stitch_number11	C11	15101	18481	deletion	-3380	ACTGGTATCATGAGTGTATGATAGATGAAGCGAAAGAGAAGAAGGATGCAGAGGCGGGGGGAACTGAAGATAGGTTTACGTCCGAGCTTGATGCAACGTCCAAATCACGTCGGAAGGAGATACGCGTTGGCCGTCCGGAGAACGAGGCTGGCGGAAGCCCCCCCAAGAAGGATATTAAGCAATGGATACGGAGTGAGGCAAATGCAAAGTTCGTATTAGGGATGCCTCTTGGACAACTAGAGGAGAAGCTGCGAGACGGTGTGCTCGAAAGCGAGATGGATGAGCATTCAGAGAAATGGGTACGTGCGTACGGTTTGTCTGACGACGATTGATCAATTAGATTGGGAGATTTGGCGTTTTGGGTTATCCTCTATACTCTTATAAGCGCAATGTTCTTAGTCTTTAGGTCGGATGGGATCATCATATTTCGCTGGACTGGGTATTTTATGTGGCGCAATTGCACCATCGGGAATGATTTATCCTGATGTTTGGTGGTATCAGGAGTCCCAATCAATCCTATACAGGATGACAAGTATGATAGTATTTACCAGAATTCAGTGAAATTGATTTTCGCACTCGTATCTGAATCTCACGTATATATAAATTTAGGTACACCTCAAATTACTCATTATTGCGCTTGGGTATCTCGCAACGGCACCAGAGCGGCTGATTGGCTAGCCGGATACAAATCTATCGCTCGTATGAATGACACATTAGAAGTAAATGGGAAGGAAAAGAAGAAAAGCAAAATATATCAACAGTGGTGGCATTGGCCCCGAATATATAAGAACAAGATAAGCATTTCCGTGCTCATGAAACTATGATGGTCCGTTGTAGGGTATAAGTGTCCGAAGGGTACGCGTTGTAACTGTGGCAGTGGTTTCGAAATTGCAGAAGTGCAGCTGGCGAGTGGATAGGTTTGGCAGTATAGGGTATCGATAACAAAAGAAAAACAAAATGAGGGGCGTTTAATCATGTCGATGGCAACTCCTCGCTGGGAGGGACCTGATTTGGATATTCTGATTTGGGTGAGACAGGTGCAAGTAGTCCTCGACGGGCTTCTCCATCCTCATGCAGTTCATCAGGGCTCAGCACCCGCCCGCCGAGTTGTATATCACTGACGTGCACGTTATATTCTAGTGCTTTTCTGGCTTCGCTAATAAGCTCTTCCGTCCACCCAAGGCACCGCTTCAGGCTTTGGTTCATTTTCTGGCTGTCCGCTAGAAGTTCCTGGTGTTTCGCCAGGTCGATGAGGAATCGTTTCTCGTCCTTGTTTCTGTGCCGCGCGTCGTCTTCAGCCAACGAATCTGGCCCGAAGGAGCTTTCGTCTTGCATGGATTCCTCATCACTCAATTCAGACAGGTCCTCATGTGATTCATTGGACGAGTGGTCACTTTCTCCTTCGCCGACTTCACTGGGGATTGACAAAGTACTCGATACCGAACGCGAAGGAGCTACAGATAGACGACCGGAGCGGCTAAGGCGCCGAAATCTTCGTAGTTCCGCATTCTGTTTCCGCATTTCACGCTCAAGTGTCCGGTTGATGGCCAAAAGAGATGAGTTACTGATTTCGAGATCCATGATCTTCCTCTCAACACGCGCACTGAGAACAGGGCCACTACTTCCCGCGTGTTCAGACTTTACTGGACTTTGCAATCCGTCGCCTTGACTATCTGTATCAAAGGAATTTGTAGATCCATTGCTGAATATGCGTGGCCGAAGAGCAGGAATAGTATCAGCAATCTTGTTTTCTTCAACTTGCGAATCCAGAGTAGATACTATGACCGGGCTTGGTCGTAAGCCCAGGCCCTCCGTATGAGACTCCTCTCCACCAGGAGTGCCGTGCCCGATATCAATACTTGCGGTTTTAGTGTCACTTATCACCGGTACGGGTCGAACTGTGCTCAAAGGCGGACTATGAACGGGTGAGTGTATTTCCGGCGAGTCGTCAAGATGCGGTACGCTCGGTGAAGGAATACCGTCCGAAAATCGCGGGGAAGAAGCCTTGATGCTGGGTGAGGCGAGGCGAGGCGAAGCCGTAGGCCTTGATACAACCCCAGGACGAGATAATCCTGACGACCGCCGTCTGGCGGCGTCATCGACCTGAGCCTGAGATTCTTCTTGACCGTTTGCATATACGAACGTGGCTGGTGACGACGGTTTTGCAGACACCCTTGACCGGGAATCTGCATCAGAGGAGCCTGATACCGAACGTACATCACTGGCGTGGAAAAACATTGGAGATGCAGCCGGGAGTTCGGTGGAGTTCGGGCGAGAAGCGGTGTTCGAATCGGCGGTCAAGGTCTTCGCCCTTGTAGCTCTCGGGGGTTGTAGTTTTCCGCCCATTCGAACTGGGCTGCGATCGGTTCGGTACACCCTCGTATTTGGGGCAGTCGCTGGCGAGGCTTGAACGAAGGTCTGCGGGGAGTGTACTCCATTCCCGGGCGTGCTTCCCGGGGAGAGTATAGGGCCATCACGTCGGCTAACCCTGGATCCAGAACGGGGGGTAACATTTGCATTGAGATAGGAAGGCTCCGGTGTGTGTCTCGCTGGAGTCGCTGTGGGATAATCTGGAGGAGCAAGACGCCGAGGGGTGCGGACACTGGACGGATTGGCGAGCTTCGGAGTCAAGGGCGACTTGTTCGCTCTGTTAAATGCAGCACTCAGGGTTGGGGTGAATGGTTTGGCGATGTGGCCATTGTTCTGTTTATCGAAGGTCATATCTGCTGGATTCGAGGGGCAGACAGAAGGGCAACTTGTTATGGCATTGCGGCACTCCTCGAAGATCTGCAAGCATGGTGGCACCAGCCAGCCGATAGCGTAGGTCTAATGGCCGAGAATCACGGTGAGGCCACGCGAAAAATTGCAGGGGAAAGATAGAATGGACAAAGGCAGTGGTCAGGTGGTAAGGATGAAGATTTTATGACGAGAGTGTGCAGCGTGGAACTATTTTGCCGCTGGCAAACACCAACGCCGACCGGGATGTTTATCGCCGCCAAATGCGGCCTAGTCTACTTTCACCGCAACAGCCGACCAACGGTCAACGCCAACGGCATTCCAAGGGGCTCACAGTGTCACCAGTTGCTCCCTTGAATTGACCACTAACCTCTACGAACTGGGAAAGCAGCCGGTAACCGAATCGGCGCCGAATTTCTGGAGCCATCGGAAAATCTCGCTTTAGCCCAGCCTGCACTCCGATTGTTCGATGATCTATGTGCCCCGCCTATATGGGCTGATCAACGGCTGGAAATGATCTTGACAGCGGTCTATTCTTATCTTCGCATATCTACACATGCGTAGTCTTCCCGCACGGGAGTCACCAACAATCCAGTGTCTAACTTACATTGGCCAATATCCAAGAGTTGCAGGAGTCCACCATA	N	60	assembled_product	wrong_size
Aspergillus_sp_squalestatin_stitch_number11	C11	15101	18481	deletion	-3380	ACTGGTATCATGAGTGTATGATAGATGAAGCGAAAGAGAAGAAGGATGCAGAGGCGGGGGGAACTGAAGATAGGTTTACGTCCGAGCTTGATGCAACGTCCAAATCACGTCGGAAGGAGATACGCGTTGGCCGTCCGGAGAACGAGGCTGGCGGAAGCCCCCCCAAGAAGGATATTAAGCAATGGATACGGAGTGAGGCAAATGCAAAGTTCGTATTAGGGATGCCTCTTGGACAACTAGAGGAGAAGCTGCGAGACGGTGTGCTCGAAAGCGAGATGGATGAGCATTCAGAGAAATGGGTACGTGCGTACGGTTTGTCTGACGACGATTGATCAATTAGATTGGGAGATTTGGCGTTTTGGGTTATCCTCTATACTCTTATAAGCGCAATGTTCTTAGTCTTTAGGTCGGATGGGATCATCATATTTCGCTGGACTGGGTATTTTATGTGGCGCAATTGCACCATCGGGAATGATTTATCCTGATGTTTGGTGGTATCAGGAGTCCCAATCAATCCTATACAGGATGACAAGTATGATAGTATTTACCAGAATTCAGTGAAATTGATTTTCGCACTCGTATCTGAATCTCACGTATATATAAATTTAGGTACACCTCAAATTACTCATTATTGCGCTTGGGTATCTCGCAACGGCACCAGAGCGGCTGATTGGCTAGCCGGATACAAATCTATCGCTCGTATGAATGACACATTAGAAGTAAATGGGAAGGAAAAGAAGAAAAGCAAAATATATCAACAGTGGTGGCATTGGCCCCGAATATATAAGAACAAGATAAGCATTTCCGTGCTCATGAAACTATGATGGTCCGTTGTAGGGTATAAGTGTCCGAAGGGTACGCGTTGTAACTGTGGCAGTGGTTTCGAAATTGCAGAAGTGCAGCTGGCGAGTGGATAGGTTTGGCAGTATAGGGTATCGATAACAAAAGAAAAACAAAATGAGGGGCGTTTAATCATGTCGATGGCAACTCCTCGCTGGGAGGGACCTGATTTGGATATTCTGATTTGGGTGAGACAGGTGCAAGTAGTCCTCGACGGGCTTCTCCATCCTCATGCAGTTCATCAGGGCTCAGCACCCGCCCGCCGAGTTGTATATCACTGACGTGCACGTTATATTCTAGTGCTTTTCTGGCTTCGCTAATAAGCTCTTCCGTCCACCCAAGGCACCGCTTCAGGCTTTGGTTCATTTTCTGGCTGTCCGCTAGAAGTTCCTGGTGTTTCGCCAGGTCGATGAGGAATCGTTTCTCGTCCTTGTTTCTGTGCCGCGCGTCGTCTTCAGCCAACGAATCTGGCCCGAAGGAGCTTTCGTCTTGCATGGATTCCTCATCACTCAATTCAGACAGGTCCTCATGTGATTCATTGGACGAGTGGTCACTTTCTCCTTCGCCGACTTCACTGGGGATTGACAAAGTACTCGATACCGAACGCGAAGGAGCTACAGATAGACGACCGGAGCGGCTAAGGCGCCGAAATCTTCGTAGTTCCGCATTCTGTTTCCGCATTTCACGCTCAAGTGTCCGGTTGATGGCCAAAAGAGATGAGTTACTGATTTCGAGATCCATGATCTTCCTCTCAACACGCGCACTGAGAACAGGGCCACTACTTCCCGCGTGTTCAGACTTTACTGGACTTTGCAATCCGTCGCCTTGACTATCTGTATCAAAGGAATTTGTAGATCCATTGCTGAATATGCGTGGCCGAAGAGCAGGAATAGTATCAGCAATCTTGTTTTCTTCAACTTGCGAATCCAGAGTAGATACTATGACCGGGCTTGGTCGTAAGCCCAGGCCCTCCGTATGAGACTCCTCTCCACCAGGAGTGCCGTGCCCGATATCAATACTTGCGGTTTTAGTGTCACTTATCACCGGTACGGGTCGAACTGTGCTCAAAGGCGGACTATGAACGGGTGAGTGTATTTCCGGCGAGTCGTCAAGATGCGGTACGCTCGGTGAAGGAATACCGTCCGAAAATCGCGGGGAAGAAGCCTTGATGCTGGGTGAGGCGAGGCGAGGCGAAGCCGTAGGCCTTGATACAACCCCAGGACGAGATAATCCTGACGACCGCCGTCTGGCGGCGTCATCGACCTGAGCCTGAGATTCTTCTTGACCGTTTGCATATACGAACGTGGCTGGTGACGACGGTTTTGCAGACACCCTTGACCGGGAATCTGCATCAGAGGAGCCTGATACCGAACGTACATCACTGGCGTGGAAAAACATTGGAGATGCAGCCGGGAGTTCGGTGGAGTTCGGGCGAGAAGCGGTGTTCGAATCGGCGGTCAAGGTCTTCGCCCTTGTAGCTCTCGGGGGTTGTAGTTTTCCGCCCATTCGAACTGGGCTGCGATCGGTTCGGTACACCCTCGTATTTGGGGCAGTCGCTGGCGAGGCTTGAACGAAGGTCTGCGGGGAGTGTACTCCATTCCCGGGCGTGCTTCCCGGGGAGAGTATAGGGCCATCACGTCGGCTAACCCTGGATCCAGAACGGGGGGTAACATTTGCATTGAGATAGGAAGGCTCCGGTGTGTGTCTCGCTGGAGTCGCTGTGGGATAATCTGGAGGAGCAAGACGCCGAGGGGTGCGGACACTGGACGGATTGGCGAGCTTCGGAGTCAAGGGCGACTTGTTCGCTCTGTTAAATGCAGCACTCAGGGTTGGGGTGAATGGTTTGGCGATGTGGCCATTGTTCTGTTTATCGAAGGTCATATCTGCTGGATTCGAGGGGCAGACAGAAGGGCAACTTGTTATGGCATTGCGGCACTCCTCGAAGATCTGCAAGCATGGTGGCACCAGCCAGCCGATAGCGTAGGTCTAATGGCCGAGAATCACGGTGAGGCCACGCGAAAAATTGCAGGGGAAAGATAGAATGGACAAAGGCAGTGGTCAGGTGGTAAGGATGAAGATTTTATGACGAGAGTGTGCAGCGTGGAACTATTTTGCCGCTGGCAAACACCAACGCCGACCGGGATGTTTATCGCCGCCAAATGCGGCCTAGTCTACTTTCACCGCAACAGCCGACCAACGGTCAACGCCAACGGCATTCCAAGGGGCTCACAGTGTCACCAGTTGCTCCCTTGAATTGACCACTAACCTCTACGAACTGGGAAAGCAGCCGGTAACCGAATCGGCGCCGAATTTCTGGAGCCATCGGAAAATCTCGCTTTAGCCCAGCCTGCACTCCGATTGTTCGATGATCTATGTGCCCCGCCTATATGGGCTGATCAACGGCTGGAAATGATCTTGACAGCGGTCTATTCTTATCTTCGCATATCTACACATGCGTAGTCTTCCCGCACGGGAGTCACCAACAATCCAGTGTCTAACTTACATTGGCCAATATCCAAGAGTTGCAGGAGTCCACCATA	N	60	assembled_product	wrong_size
Aspergillus_sp_squalestatin_stitch_number11	C11	15101	18481	deletion	-3380	ACTGGTATCATGAGTGTATGATAGATGAAGCGAAAGAGAAGAAGGATGCAGAGGCGGGGGGAACTGAAGATAGGTTTACGTCCGAGCTTGATGCAACGTCCAAATCACGTCGGAAGGAGATACGCGTTGGCCGTCCGGAGAACGAGGCTGGCGGAAGCCCCCCCAAGAAGGATATTAAGCAATGGATACGGAGTGAGGCAAATGCAAAGTTCGTATTAGGGATGCCTCTTGGACAACTAGAGGAGAAGCTGCGAGACGGTGTGCTCGAAAGCGAGATGGATGAGCATTCAGAGAAATGGGTACGTGCGTACGGTTTGTCTGACGACGATTGATCAATTAGATTGGGAGATTTGGCGTTTTGGGTTATCCTCTATACTCTTATAAGCGCAATGTTCTTAGTCTTTAGGTCGGATGGGATCATCATATTTCGCTGGACTGGGTATTTTATGTGGCGCAATTGCACCATCGGGAATGATTTATCCTGATGTTTGGTGGTATCAGGAGTCCCAATCAATCCTATACAGGATGACAAGTATGATAGTATTTACCAGAATTCAGTGAAATTGATTTTCGCACTCGTATCTGAATCTCACGTATATATAAATTTAGGTACACCTCAAATTACTCATTATTGCGCTTGGGTATCTCGCAACGGCACCAGAGCGGCTGATTGGCTAGCCGGATACAAATCTATCGCTCGTATGAATGACACATTAGAAGTAAATGGGAAGGAAAAGAAGAAAAGCAAAATATATCAACAGTGGTGGCATTGGCCCCGAATATATAAGAACAAGATAAGCATTTCCGTGCTCATGAAACTATGATGGTCCGTTGTAGGGTATAAGTGTCCGAAGGGTACGCGTTGTAACTGTGGCAGTGGTTTCGAAATTGCAGAAGTGCAGCTGGCGAGTGGATAGGTTTGGCAGTATAGGGTATCGATAACAAAAGAAAAACAAAATGAGGGGCGTTTAATCATGTCGATGGCAACTCCTCGCTGGGAGGGACCTGATTTGGATATTCTGATTTGGGTGAGACAGGTGCAAGTAGTCCTCGACGGGCTTCTCCATCCTCATGCAGTTCATCAGGGCTCAGCACCCGCCCGCCGAGTTGTATATCACTGACGTGCACGTTATATTCTAGTGCTTTTCTGGCTTCGCTAATAAGCTCTTCCGTCCACCCAAGGCACCGCTTCAGGCTTTGGTTCATTTTCTGGCTGTCCGCTAGAAGTTCCTGGTGTTTCGCCAGGTCGATGAGGAATCGTTTCTCGTCCTTGTTTCTGTGCCGCGCGTCGTCTTCAGCCAACGAATCTGGCCCGAAGGAGCTTTCGTCTTGCATGGATTCCTCATCACTCAATTCAGACAGGTCCTCATGTGATTCATTGGACGAGTGGTCACTTTCTCCTTCGCCGACTTCACTGGGGATTGACAAAGTACTCGATACCGAACGCGAAGGAGCTACAGATAGACGACCGGAGCGGCTAAGGCGCCGAAATCTTCGTAGTTCCGCATTCTGTTTCCGCATTTCACGCTCAAGTGTCCGGTTGATGGCCAAAAGAGATGAGTTACTGATTTCGAGATCCATGATCTTCCTCTCAACACGCGCACTGAGAACAGGGCCACTACTTCCCGCGTGTTCAGACTTTACTGGACTTTGCAATCCGTCGCCTTGACTATCTGTATCAAAGGAATTTGTAGATCCATTGCTGAATATGCGTGGCCGAAGAGCAGGAATAGTATCAGCAATCTTGTTTTCTTCAACTTGCGAATCCAGAGTAGATACTATGACCGGGCTTGGTCGTAAGCCCAGGCCCTCCGTATGAGACTCCTCTCCACCAGGAGTGCCGTGCCCGATATCAATACTTGCGGTTTTAGTGTCACTTATCACCGGTACGGGTCGAACTGTGCTCAAAGGCGGACTATGAACGGGTGAGTGTATTTCCGGCGAGTCGTCAAGATGCGGTACGCTCGGTGAAGGAATACCGTCCGAAAATCGCGGGGAAGAAGCCTTGATGCTGGGTGAGGCGAGGCGAGGCGAAGCCGTAGGCCTTGATACAACCCCAGGACGAGATAATCCTGACGACCGCCGTCTGGCGGCGTCATCGACCTGAGCCTGAGATTCTTCTTGACCGTTTGCATATACGAACGTGGCTGGTGACGACGGTTTTGCAGACACCCTTGACCGGGAATCTGCATCAGAGGAGCCTGATACCGAACGTACATCACTGGCGTGGAAAAACATTGGAGATGCAGCCGGGAGTTCGGTGGAGTTCGGGCGAGAAGCGGTGTTCGAATCGGCGGTCAAGGTCTTCGCCCTTGTAGCTCTCGGGGGTTGTAGTTTTCCGCCCATTCGAACTGGGCTGCGATCGGTTCGGTACACCCTCGTATTTGGGGCAGTCGCTGGCGAGGCTTGAACGAAGGTCTGCGGGGAGTGTACTCCATTCCCGGGCGTGCTTCCCGGGGAGAGTATAGGGCCATCACGTCGGCTAACCCTGGATCCAGAACGGGGGGTAACATTTGCATTGAGATAGGAAGGCTCCGGTGTGTGTCTCGCTGGAGTCGCTGTGGGATAATCTGGAGGAGCAAGACGCCGAGGGGTGCGGACACTGGACGGATTGGCGAGCTTCGGAGTCAAGGGCGACTTGTTCGCTCTGTTAAATGCAGCACTCAGGGTTGGGGTGAATGGTTTGGCGATGTGGCCATTGTTCTGTTTATCGAAGGTCATATCTGCTGGATTCGAGGGGCAGACAGAAGGGCAACTTGTTATGGCATTGCGGCACTCCTCGAAGATCTGCAAGCATGGTGGCACCAGCCAGCCGATAGCGTAGGTCTAATGGCCGAGAATCACGGTGAGGCCACGCGAAAAATTGCAGGGGAAAGATAGAATGGACAAAGGCAGTGGTCAGGTGGTAAGGATGAAGATTTTATGACGAGAGTGTGCAGCGTGGAACTATTTTGCCGCTGGCAAACACCAACGCCGACCGGGATGTTTATCGCCGCCAAATGCGGCCTAGTCTACTTTCACCGCAACAGCCGACCAACGGTCAACGCCAACGGCATTCCAAGGGGCTCACAGTGTCACCAGTTGCTCCCTTGAATTGACCACTAACCTCTACGAACTGGGAAAGCAGCCGGTAACCGAATCGGCGCCGAATTTCTGGAGCCATCGGAAAATCTCGCTTTAGCCCAGCCTGCACTCCGATTGTTCGATGATCTATGTGCCCCGCCTATATGGGCTGATCAACGGCTGGAAATGATCTTGACAGCGGTCTATTCTTATCTTCGCATATCTACACATGCGTAGTCTTCCCGCACGGGAGTCACCAACAATCCAGTGTCTAACTTACATTGGCCAATATCCAAGAGTTGCAGGAGTCCACCATA	N	60	assembled_product	wrong_size
Aspergillus_sp_squalestatin_stitch_number11	C12	6000	6757	deletion	-757	GCGTGGCCTTCTGCCCCGTGGTCTGGTTCTCAATAATCGCTACACCCTCGCTCGGGGAAAACGACTCCACCTTGGCCACAACCACATCTCCCGTGTTTATTTTGATGTTGAAGTCGTACGCATAGTCGGGAAACCACTCGAACCAGGCATCATTTGAAATCTTCCCGTTATCATAGTAGAAGTCCACGCCGGCTTGCAAGATGGCTGCGTTGTATGTGTCCCCATCTATTCCTACCCACGCAGATCCAGCCTGCATTGGTCCCGGTCCGCCTGTGGGTTTTGGTACCGTGAATGTCGCGCTGACGGCTGTGTAGGGTCCTCCTGGAGGTGGTTGGTCGCGCGCTGCGCCGGCCCAGTTGTTGCTGTAAACGACGGCAGCATTATCGCTAGTTCGGAATCCAGCCAAGGGGCCGGAGTGGCCGCCGTCTAGAGGGGCGAGGGGGTGAGATTGGCGGTCGAGGCGACGTTCGATCCGCGTGGTCAGGTTTGAAGCATGCTGTGGAAAGGAGAGGGCCGTGCTCAGTAAAGTTGTTGTTAGAAAGGTGAGTTCGAGCCTCATTTTTATTGGGCTGGCCTTGCAGGTTGCTGACGCAGGAACAGGAAGTAATAACTAGAGGCTCAAACCACCAGGTGTAAAATTGTGTCCAAGAAGGGGAAGGTGAGGGAAAGAGGAATAGGCCGCTCGTGCTTGTTCCGTACACTCAGGGTGACTTATAGTATTCACGTTGCGGCCTCCCCTGCTATAAAGGGATAATAC	N	60	assembled_product	wrong_size
Aspergillus_sp_squalestatin_stitch_number11	C12	15101	18481	deletion	-3380	ACTGGTATCATGAGTGTATGATAGATGAAGCGAAAGAGAAGAAGGATGCAGAGGCGGGGGGAACTGAAGATAGGTTTACGTCCGAGCTTGATGCAACGTCCAAATCACGTCGGAAGGAGATACGCGTTGGCCGTCCGGAGAACGAGGCTGGCGGAAGCCCCCCCAAGAAGGATATTAAGCAATGGATACGGAGTGAGGCAAATGCAAAGTTCGTATTAGGGATGCCTCTTGGACAACTAGAGGAGAAGCTGCGAGACGGTGTGCTCGAAAGCGAGATGGATGAGCATTCAGAGAAATGGGTACGTGCGTACGGTTTGTCTGACGACGATTGATCAATTAGATTGGGAGATTTGGCGTTTTGGGTTATCCTCTATACTCTTATAAGCGCAATGTTCTTAGTCTTTAGGTCGGATGGGATCATCATATTTCGCTGGACTGGGTATTTTATGTGGCGCAATTGCACCATCGGGAATGATTTATCCTGATGTTTGGTGGTATCAGGAGTCCCAATCAATCCTATACAGGATGACAAGTATGATAGTATTTACCAGAATTCAGTGAAATTGATTTTCGCACTCGTATCTGAATCTCACGTATATATAAATTTAGGTACACCTCAAATTACTCATTATTGCGCTTGGGTATCTCGCAACGGCACCAGAGCGGCTGATTGGCTAGCCGGATACAAATCTATCGCTCGTATGAATGACACATTAGAAGTAAATGGGAAGGAAAAGAAGAAAAGCAAAATATATCAACAGTGGTGGCATTGGCCCCGAATATATAAGAACAAGATAAGCATTTCCGTGCTCATGAAACTATGATGGTCCGTTGTAGGGTATAAGTGTCCGAAGGGTACGCGTTGTAACTGTGGCAGTGGTTTCGAAATTGCAGAAGTGCAGCTGGCGAGTGGATAGGTTTGGCAGTATAGGGTATCGATAACAAAAGAAAAACAAAATGAGGGGCGTTTAATCATGTCGATGGCAACTCCTCGCTGGGAGGGACCTGATTTGGATATTCTGATTTGGGTGAGACAGGTGCAAGTAGTCCTCGACGGGCTTCTCCATCCTCATGCAGTTCATCAGGGCTCAGCACCCGCCCGCCGAGTTGTATATCACTGACGTGCACGTTATATTCTAGTGCTTTTCTGGCTTCGCTAATAAGCTCTTCCGTCCACCCAAGGCACCGCTTCAGGCTTTGGTTCATTTTCTGGCTGTCCGCTAGAAGTTCCTGGTGTTTCGCCAGGTCGATGAGGAATCGTTTCTCGTCCTTGTTTCTGTGCCGCGCGTCGTCTTCAGCCAACGAATCTGGCCCGAAGGAGCTTTCGTCTTGCATGGATTCCTCATCACTCAATTCAGACAGGTCCTCATGTGATTCATTGGACGAGTGGTCACTTTCTCCTTCGCCGACTTCACTGGGGATTGACAAAGTACTCGATACCGAACGCGAAGGAGCTACAGATAGACGACCGGAGCGGCTAAGGCGCCGAAATCTTCGTAGTTCCGCATTCTGTTTCCGCATTTCACGCTCAAGTGTCCGGTTGATGGCCAAAAGAGATGAGTTACTGATTTCGAGATCCATGATCTTCCTCTCAACACGCGCACTGAGAACAGGGCCACTACTTCCCGCGTGTTCAGACTTTACTGGACTTTGCAATCCGTCGCCTTGACTATCTGTATCAAAGGAATTTGTAGATCCATTGCTGAATATGCGTGGCCGAAGAGCAGGAATAGTATCAGCAATCTTGTTTTCTTCAACTTGCGAATCCAGAGTAGATACTATGACCGGGCTTGGTCGTAAGCCCAGGCCCTCCGTATGAGACTCCTCTCCACCAGGAGTGCCGTGCCCGATATCAATACTTGCGGTTTTAGTGTCACTTATCACCGGTACGGGTCGAACTGTGCTCAAAGGCGGACTATGAACGGGTGAGTGTATTTCCGGCGAGTCGTCAAGATGCGGTACGCTCGGTGAAGGAATACCGTCCGAAAATCGCGGGGAAGAAGCCTTGATGCTGGGTGAGGCGAGGCGAGGCGAAGCCGTAGGCCTTGATACAACCCCAGGACGAGATAATCCTGACGACCGCCGTCTGGCGGCGTCATCGACCTGAGCCTGAGATTCTTCTTGACCGTTTGCATATACGAACGTGGCTGGTGACGACGGTTTTGCAGACACCCTTGACCGGGAATCTGCATCAGAGGAGCCTGATACCGAACGTACATCACTGGCGTGGAAAAACATTGGAGATGCAGCCGGGAGTTCGGTGGAGTTCGGGCGAGAAGCGGTGTTCGAATCGGCGGTCAAGGTCTTCGCCCTTGTAGCTCTCGGGGGTTGTAGTTTTCCGCCCATTCGAACTGGGCTGCGATCGGTTCGGTACACCCTCGTATTTGGGGCAGTCGCTGGCGAGGCTTGAACGAAGGTCTGCGGGGAGTGTACTCCATTCCCGGGCGTGCTTCCCGGGGAGAGTATAGGGCCATCACGTCGGCTAACCCTGGATCCAGAACGGGGGGTAACATTTGCATTGAGATAGGAAGGCTCCGGTGTGTGTCTCGCTGGAGTCGCTGTGGGATAATCTGGAGGAGCAAGACGCCGAGGGGTGCGGACACTGGACGGATTGGCGAGCTTCGGAGTCAAGGGCGACTTGTTCGCTCTGTTAAATGCAGCACTCAGGGTTGGGGTGAATGGTTTGGCGATGTGGCCATTGTTCTGTTTATCGAAGGTCATATCTGCTGGATTCGAGGGGCAGACAGAAGGGCAACTTGTTATGGCATTGCGGCACTCCTCGAAGATCTGCAAGCATGGTGGCACCAGCCAGCCGATAGCGTAGGTCTAATGGCCGAGAATCACGGTGAGGCCACGCGAAAAATTGCAGGGGAAAGATAGAATGGACAAAGGCAGTGGTCAGGTGGTAAGGATGAAGATTTTATGACGAGAGTGTGCAGCGTGGAACTATTTTGCCGCTGGCAAACACCAACGCCGACCGGGATGTTTATCGCCGCCAAATGCGGCCTAGTCTACTTTCACCGCAACAGCCGACCAACGGTCAACGCCAACGGCATTCCAAGGGGCTCACAGTGTCACCAGTTGCTCCCTTGAATTGACCACTAACCTCTACGAACTGGGAAAGCAGCCGGTAACCGAATCGGCGCCGAATTTCTGGAGCCATCGGAAAATCTCGCTTTAGCCCAGCCTGCACTCCGATTGTTCGATGATCTATGTGCCCCGCCTATATGGGCTGATCAACGGCTGGAAATGATCTTGACAGCGGTCTATTCTTATCTTCGCATATCTACACATGCGTAGTCTTCCCGCACGGGAGTCACCAACAATCCAGTGTCTAACTTACATTGGCCAATATCCAAGAGTTGCAGGAGTCCACCATA	N	60	assembled_product	wrong_size
Aspergillus_sp_squalestatin_stitch_number11	C12	6000	6757	deletion	-757	GCGTGGCCTTCTGCCCCGTGGTCTGGTTCTCAATAATCGCTACACCCTCGCTCGGGGAAAACGACTCCACCTTGGCCACAACCACATCTCCCGTGTTTATTTTGATGTTGAAGTCGTACGCATAGTCGGGAAACCACTCGAACCAGGCATCATTTGAAATCTTCCCGTTATCATAGTAGAAGTCCACGCCGGCTTGCAAGATGGCTGCGTTGTATGTGTCCCCATCTATTCCTACCCACGCAGATCCAGCCTGCATTGGTCCCGGTCCGCCTGTGGGTTTTGGTACCGTGAATGTCGCGCTGACGGCTGTGTAGGGTCCTCCTGGAGGTGGTTGGTCGCGCGCTGCGCCGGCCCAGTTGTTGCTGTAAACGACGGCAGCATTATCGCTAGTTCGGAATCCAGCCAAGGGGCCGGAGTGGCCGCCGTCTAGAGGGGCGAGGGGGTGAGATTGGCGGTCGAGGCGACGTTCGATCCGCGTGGTCAGGTTTGAAGCATGCTGTGGAAAGGAGAGGGCCGTGCTCAGTAAAGTTGTTGTTAGAAAGGTGAGTTCGAGCCTCATTTTTATTGGGCTGGCCTTGCAGGTTGCTGACGCAGGAACAGGAAGTAATAACTAGAGGCTCAAACCACCAGGTGTAAAATTGTGTCCAAGAAGGGGAAGGTGAGGGAAAGAGGAATAGGCCGCTCGTGCTTGTTCCGTACACTCAGGGTGACTTATAGTATTCACGTTGCGGCCTCCCCTGCTATAAAGGGATAATAC	N	60	assembled_product	wrong_size
Aspergillus_sp_squalestatin_stitch_number11	C12	15101	18481	deletion	-3380	ACTGGTATCATGAGTGTATGATAGATGAAGCGAAAGAGAAGAAGGATGCAGAGGCGGGGGGAACTGAAGATAGGTTTACGTCCGAGCTTGATGCAACGTCCAAATCACGTCGGAAGGAGATACGCGTTGGCCGTCCGGAGAACGAGGCTGGCGGAAGCCCCCCCAAGAAGGATATTAAGCAATGGATACGGAGTGAGGCAAATGCAAAGTTCGTATTAGGGATGCCTCTTGGACAACTAGAGGAGAAGCTGCGAGACGGTGTGCTCGAAAGCGAGATGGATGAGCATTCAGAGAAATGGGTACGTGCGTACGGTTTGTCTGACGACGATTGATCAATTAGATTGGGAGATTTGGCGTTTTGGGTTATCCTCTATACTCTTATAAGCGCAATGTTCTTAGTCTTTAGGTCGGATGGGATCATCATATTTCGCTGGACTGGGTATTTTATGTGGCGCAATTGCACCATCGGGAATGATTTATCCTGATGTTTGGTGGTATCAGGAGTCCCAATCAATCCTATACAGGATGACAAGTATGATAGTATTTACCAGAATTCAGTGAAATTGATTTTCGCACTCGTATCTGAATCTCACGTATATATAAATTTAGGTACACCTCAAATTACTCATTATTGCGCTTGGGTATCTCGCAACGGCACCAGAGCGGCTGATTGGCTAGCCGGATACAAATCTATCGCTCGTATGAATGACACATTAGAAGTAAATGGGAAGGAAAAGAAGAAAAGCAAAATATATCAACAGTGGTGGCATTGGCCCCGAATATATAAGAACAAGATAAGCATTTCCGTGCTCATGAAACTATGATGGTCCGTTGTAGGGTATAAGTGTCCGAAGGGTACGCGTTGTAACTGTGGCAGTGGTTTCGAAATTGCAGAAGTGCAGCTGGCGAGTGGATAGGTTTGGCAGTATAGGGTATCGATAACAAAAGAAAAACAAAATGAGGGGCGTTTAATCATGTCGATGGCAACTCCTCGCTGGGAGGGACCTGATTTGGATATTCTGATTTGGGTGAGACAGGTGCAAGTAGTCCTCGACGGGCTTCTCCATCCTCATGCAGTTCATCAGGGCTCAGCACCCGCCCGCCGAGTTGTATATCACTGACGTGCACGTTATATTCTAGTGCTTTTCTGGCTTCGCTAATAAGCTCTTCCGTCCACCCAAGGCACCGCTTCAGGCTTTGGTTCATTTTCTGGCTGTCCGCTAGAAGTTCCTGGTGTTTCGCCAGGTCGATGAGGAATCGTTTCTCGTCCTTGTTTCTGTGCCGCGCGTCGTCTTCAGCCAACGAATCTGGCCCGAAGGAGCTTTCGTCTTGCATGGATTCCTCATCACTCAATTCAGACAGGTCCTCATGTGATTCATTGGACGAGTGGTCACTTTCTCCTTCGCCGACTTCACTGGGGATTGACAAAGTACTCGATACCGAACGCGAAGGAGCTACAGATAGACGACCGGAGCGGCTAAGGCGCCGAAATCTTCGTAGTTCCGCATTCTGTTTCCGCATTTCACGCTCAAGTGTCCGGTTGATGGCCAAAAGAGATGAGTTACTGATTTCGAGATCCATGATCTTCCTCTCAACACGCGCACTGAGAACAGGGCCACTACTTCCCGCGTGTTCAGACTTTACTGGACTTTGCAATCCGTCGCCTTGACTATCTGTATCAAAGGAATTTGTAGATCCATTGCTGAATATGCGTGGCCGAAGAGCAGGAATAGTATCAGCAATCTTGTTTTCTTCAACTTGCGAATCCAGAGTAGATACTATGACCGGGCTTGGTCGTAAGCCCAGGCCCTCCGTATGAGACTCCTCTCCACCAGGAGTGCCGTGCCCGATATCAATACTTGCGGTTTTAGTGTCACTTATCACCGGTACGGGTCGAACTGTGCTCAAAGGCGGACTATGAACGGGTGAGTGTATTTCCGGCGAGTCGTCAAGATGCGGTACGCTCGGTGAAGGAATACCGTCCGAAAATCGCGGGGAAGAAGCCTTGATGCTGGGTGAGGCGAGGCGAGGCGAAGCCGTAGGCCTTGATACAACCCCAGGACGAGATAATCCTGACGACCGCCGTCTGGCGGCGTCATCGACCTGAGCCTGAGATTCTTCTTGACCGTTTGCATATACGAACGTGGCTGGTGACGACGGTTTTGCAGACACCCTTGACCGGGAATCTGCATCAGAGGAGCCTGATACCGAACGTACATCACTGGCGTGGAAAAACATTGGAGATGCAGCCGGGAGTTCGGTGGAGTTCGGGCGAGAAGCGGTGTTCGAATCGGCGGTCAAGGTCTTCGCCCTTGTAGCTCTCGGGGGTTGTAGTTTTCCGCCCATTCGAACTGGGCTGCGATCGGTTCGGTACACCCTCGTATTTGGGGCAGTCGCTGGCGAGGCTTGAACGAAGGTCTGCGGGGAGTGTACTCCATTCCCGGGCGTGCTTCCCGGGGAGAGTATAGGGCCATCACGTCGGCTAACCCTGGATCCAGAACGGGGGGTAACATTTGCATTGAGATAGGAAGGCTCCGGTGTGTGTCTCGCTGGAGTCGCTGTGGGATAATCTGGAGGAGCAAGACGCCGAGGGGTGCGGACACTGGACGGATTGGCGAGCTTCGGAGTCAAGGGCGACTTGTTCGCTCTGTTAAATGCAGCACTCAGGGTTGGGGTGAATGGTTTGGCGATGTGGCCATTGTTCTGTTTATCGAAGGTCATATCTGCTGGATTCGAGGGGCAGACAGAAGGGCAACTTGTTATGGCATTGCGGCACTCCTCGAAGATCTGCAAGCATGGTGGCACCAGCCAGCCGATAGCGTAGGTCTAATGGCCGAGAATCACGGTGAGGCCACGCGAAAAATTGCAGGGGAAAGATAGAATGGACAAAGGCAGTGGTCAGGTGGTAAGGATGAAGATTTTATGACGAGAGTGTGCAGCGTGGAACTATTTTGCCGCTGGCAAACACCAACGCCGACCGGGATGTTTATCGCCGCCAAATGCGGCCTAGTCTACTTTCACCGCAACAGCCGACCAACGGTCAACGCCAACGGCATTCCAAGGGGCTCACAGTGTCACCAGTTGCTCCCTTGAATTGACCACTAACCTCTACGAACTGGGAAAGCAGCCGGTAACCGAATCGGCGCCGAATTTCTGGAGCCATCGGAAAATCTCGCTTTAGCCCAGCCTGCACTCCGATTGTTCGATGATCTATGTGCCCCGCCTATATGGGCTGATCAACGGCTGGAAATGATCTTGACAGCGGTCTATTCTTATCTTCGCATATCTACACATGCGTAGTCTTCCCGCACGGGAGTCACCAACAATCCAGTGTCTAACTTACATTGGCCAATATCCAAGAGTTGCAGGAGTCCACCATA	N	60	assembled_product	wrong_size
Aspergillus_sp_squalestatin_stitch_number11	C12	15101	18481	deletion	-3380	ACTGGTATCATGAGTGTATGATAGATGAAGCGAAAGAGAAGAAGGATGCAGAGGCGGGGGGAACTGAAGATAGGTTTACGTCCGAGCTTGATGCAACGTCCAAATCACGTCGGAAGGAGATACGCGTTGGCCGTCCGGAGAACGAGGCTGGCGGAAGCCCCCCCAAGAAGGATATTAAGCAATGGATACGGAGTGAGGCAAATGCAAAGTTCGTATTAGGGATGCCTCTTGGACAACTAGAGGAGAAGCTGCGAGACGGTGTGCTCGAAAGCGAGATGGATGAGCATTCAGAGAAATGGGTACGTGCGTACGGTTTGTCTGACGACGATTGATCAATTAGATTGGGAGATTTGGCGTTTTGGGTTATCCTCTATACTCTTATAAGCGCAATGTTCTTAGTCTTTAGGTCGGATGGGATCATCATATTTCGCTGGACTGGGTATTTTATGTGGCGCAATTGCACCATCGGGAATGATTTATCCTGATGTTTGGTGGTATCAGGAGTCCCAATCAATCCTATACAGGATGACAAGTATGATAGTATTTACCAGAATTCAGTGAAATTGATTTTCGCACTCGTATCTGAATCTCACGTATATATAAATTTAGGTACACCTCAAATTACTCATTATTGCGCTTGGGTATCTCGCAACGGCACCAGAGCGGCTGATTGGCTAGCCGGATACAAATCTATCGCTCGTATGAATGACACATTAGAAGTAAATGGGAAGGAAAAGAAGAAAAGCAAAATATATCAACAGTGGTGGCATTGGCCCCGAATATATAAGAACAAGATAAGCATTTCCGTGCTCATGAAACTATGATGGTCCGTTGTAGGGTATAAGTGTCCGAAGGGTACGCGTTGTAACTGTGGCAGTGGTTTCGAAATTGCAGAAGTGCAGCTGGCGAGTGGATAGGTTTGGCAGTATAGGGTATCGATAACAAAAGAAAAACAAAATGAGGGGCGTTTAATCATGTCGATGGCAACTCCTCGCTGGGAGGGACCTGATTTGGATATTCTGATTTGGGTGAGACAGGTGCAAGTAGTCCTCGACGGGCTTCTCCATCCTCATGCAGTTCATCAGGGCTCAGCACCCGCCCGCCGAGTTGTATATCACTGACGTGCACGTTATATTCTAGTGCTTTTCTGGCTTCGCTAATAAGCTCTTCCGTCCACCCAAGGCACCGCTTCAGGCTTTGGTTCATTTTCTGGCTGTCCGCTAGAAGTTCCTGGTGTTTCGCCAGGTCGATGAGGAATCGTTTCTCGTCCTTGTTTCTGTGCCGCGCGTCGTCTTCAGCCAACGAATCTGGCCCGAAGGAGCTTTCGTCTTGCATGGATTCCTCATCACTCAATTCAGACAGGTCCTCATGTGATTCATTGGACGAGTGGTCACTTTCTCCTTCGCCGACTTCACTGGGGATTGACAAAGTACTCGATACCGAACGCGAAGGAGCTACAGATAGACGACCGGAGCGGCTAAGGCGCCGAAATCTTCGTAGTTCCGCATTCTGTTTCCGCATTTCACGCTCAAGTGTCCGGTTGATGGCCAAAAGAGATGAGTTACTGATTTCGAGATCCATGATCTTCCTCTCAACACGCGCACTGAGAACAGGGCCACTACTTCCCGCGTGTTCAGACTTTACTGGACTTTGCAATCCGTCGCCTTGACTATCTGTATCAAAGGAATTTGTAGATCCATTGCTGAATATGCGTGGCCGAAGAGCAGGAATAGTATCAGCAATCTTGTTTTCTTCAACTTGCGAATCCAGAGTAGATACTATGACCGGGCTTGGTCGTAAGCCCAGGCCCTCCGTATGAGACTCCTCTCCACCAGGAGTGCCGTGCCCGATATCAATACTTGCGGTTTTAGTGTCACTTATCACCGGTACGGGTCGAACTGTGCTCAAAGGCGGACTATGAACGGGTGAGTGTATTTCCGGCGAGTCGTCAAGATGCGGTACGCTCGGTGAAGGAATACCGTCCGAAAATCGCGGGGAAGAAGCCTTGATGCTGGGTGAGGCGAGGCGAGGCGAAGCCGTAGGCCTTGATACAACCCCAGGACGAGATAATCCTGACGACCGCCGTCTGGCGGCGTCATCGACCTGAGCCTGAGATTCTTCTTGACCGTTTGCATATACGAACGTGGCTGGTGACGACGGTTTTGCAGACACCCTTGACCGGGAATCTGCATCAGAGGAGCCTGATACCGAACGTACATCACTGGCGTGGAAAAACATTGGAGATGCAGCCGGGAGTTCGGTGGAGTTCGGGCGAGAAGCGGTGTTCGAATCGGCGGTCAAGGTCTTCGCCCTTGTAGCTCTCGGGGGTTGTAGTTTTCCGCCCATTCGAACTGGGCTGCGATCGGTTCGGTACACCCTCGTATTTGGGGCAGTCGCTGGCGAGGCTTGAACGAAGGTCTGCGGGGAGTGTACTCCATTCCCGGGCGTGCTTCCCGGGGAGAGTATAGGGCCATCACGTCGGCTAACCCTGGATCCAGAACGGGGGGTAACATTTGCATTGAGATAGGAAGGCTCCGGTGTGTGTCTCGCTGGAGTCGCTGTGGGATAATCTGGAGGAGCAAGACGCCGAGGGGTGCGGACACTGGACGGATTGGCGAGCTTCGGAGTCAAGGGCGACTTGTTCGCTCTGTTAAATGCAGCACTCAGGGTTGGGGTGAATGGTTTGGCGATGTGGCCATTGTTCTGTTTATCGAAGGTCATATCTGCTGGATTCGAGGGGCAGACAGAAGGGCAACTTGTTATGGCATTGCGGCACTCCTCGAAGATCTGCAAGCATGGTGGCACCAGCCAGCCGATAGCGTAGGTCTAATGGCCGAGAATCACGGTGAGGCCACGCGAAAAATTGCAGGGGAAAGATAGAATGGACAAAGGCAGTGGTCAGGTGGTAAGGATGAAGATTTTATGACGAGAGTGTGCAGCGTGGAACTATTTTGCCGCTGGCAAACACCAACGCCGACCGGGATGTTTATCGCCGCCAAATGCGGCCTAGTCTACTTTCACCGCAACAGCCGACCAACGGTCAACGCCAACGGCATTCCAAGGGGCTCACAGTGTCACCAGTTGCTCCCTTGAATTGACCACTAACCTCTACGAACTGGGAAAGCAGCCGGTAACCGAATCGGCGCCGAATTTCTGGAGCCATCGGAAAATCTCGCTTTAGCCCAGCCTGCACTCCGATTGTTCGATGATCTATGTGCCCCGCCTATATGGGCTGATCAACGGCTGGAAATGATCTTGACAGCGGTCTATTCTTATCTTCGCATATCTACACATGCGTAGTCTTCCCGCACGGGAGTCACCAACAATCCAGTGTCTAACTTACATTGGCCAATATCCAAGAGTTGCAGGAGTCCACCATA	N	60	assembled_product	wrong_size
Aspergillus_sp_squalestatin_stitch_number13	C01	3913	7239	deletion	-3326	ATCTGCCAGGGCTTATTCTGCGAGCCATGCAGCACATCAGTCGTAGCTCCACGCACAGCACGCACCTCGGCCGTCCTTCGTAGGCTTTCGAAAGCGACATAGAACACCTTGAGTCTTTGCGTATGTCATTTCTTTCAATAATTTTCTTGATTCATCCCAGCTGGTATAGACCTGTGTACACCGCCGCGATAGAGGACATGGTCGCACCGTGGGGGCCTAATGACAGTGCAACGCGACACGAAGATTGCCGTTGCGCTGCAGAAGAGATCACGCTCCGAACGAGTGGAACGACGGATCGCATGTACCGTTGCGCATTGTTGACCGTGTGACCCGCATCAATTCTTGCGAAACTGTCGATGCTGGAACGCTGTATTGGTAAGTTGCTATTAGGAGGGTGTCGGCTCCGGCGTCGTAGAAGGCGCGGTGGCAGTGTTGGGAGACATCACTGATGAGACATTACAAGCATGCAAACAAGCTGGCGGGGCCGATTCCACTTGAAAAGTACGGAGTATACGATAACTATGCATCACACTGTGTTAAATAACAGATACTGGGCATTCGAAGTCATCTCTAGACCAGTATTATCCCTCTTGCTTGGGACATCGAACTGGCCTGTTGCCTTATGCCTCTTGGCGTTGATATTGCAGCCTCAGGCTTCAATGAAGTACATGACTTCCCCCGCCGCTCTTGTTCCTCCTGGTTCAGATTTGATTTATCGACTTTCAAAATGGCCAAGAGTAGGTTTGTCTCTTCCTCTATCACTTGCATTAATCCTCCACGAATTTCCTGCGTAAGGCTCACGCTCTGACAGAAGCCACATCCCCTCAGGTACACGTCGTCATCATTGCCCGCGTCCTTCCCGCCTTAAATGATGCTCCGACTAGCAACTTTCCATCACAGCTTGCCACGTGCATTTCCTTGATTCTAGGCCATCAATTATTCCTCTTTGGAATTATTGGGAGATGAGGTTCAGTGCCGTCCTGCAGGGTCCATAAGGATGCGTGAAAATATGCTGCAGGCAAACTCGACAACCTGGTCCATAATCGGGCATGAAGACACCCAAATTCTTCCAGCATTGTTTTGAAAGTCCGTCTCGGCGGCTCATACTCCCAATTCAACATCGCGCATCCCCGACTTGTCCCTACGTAAGTCCGGCGGGGTATTCCTCTATCGCCCCGTTGATCCCTGCTGCTTACTTGCGCGCGGGGTCTGATTGGTACATGGCTCTATCACCATTGAAATGGCGTGTACCCGTTGCGTATAGTTACTCGTCTTTTCTGACGCATCCGATTGATGCAATTTGCCTCAGTAACAAACAAGGTTTCCTATTTTAGAGTCTTGGAATCAACTAGGCATTCACCGGCAATGGATGTCCTCCGGAATAACTTCGGATTGTCAGATATGGGCGAAATCGGCTAAGATACTGATGCAATATCTGCCCACGCAATCAAACATGCGCGGAAATCGATGTGTTGTCGCTCGCTCTACATCTTCAACACCCAACTTTGGTGATGCTACCATACCAAGTTCCTTGAAACATGAGAACGTCGTCGTCGGCACCGGATAAAAACACCCTTCTTCAGTACAGTACCGGTGAGCATCGCAATCAAGCACTCATTAACAAGCCAGAGCATTATCAACGCCGTAATATTATAGATGCCGCTTATTATATGCACCTCCAAATATCTATATAACTATCTATTCGTCAGGATATCAAGAATATGCTTCTCAGAAGCTCATCTCACTGGGAGAACCGAATGAAATGCAACGCCTCGACGCCCAGTCCAACATGCTAAAAGATATATTCGAGCCGTCCTCTTATCACAGCTTACTCTTAATAGTAAGCGTCTTGTCGCCGTGCACTGTGACCTCCGTTTTGACCTTGCCATCCTGCTTCAACTCGATGATCTTCGCTCCGTTCAATCCAACCACATCCCCATTTTGTGCTCGCGCCTCACAACCAGTAAAAGTTACCTCCCCAAAGTCTGCAAACGGGACAACCGCATCTCCGGTCTGAAAATCTTCAACTATCCACTCTGCGTTCTGCCCTCCAAGCGTTGCCTCAGGCTTTGGCGCCTCGATCTTCTGCGTGGCCTTCTGCCCCGTGGTCTGGTTCTCAATAATCGCTACACCCTCGCTCGGGGAAAACGACTCCACCTTGGCCACAACCACATCTCCCGTGTTTATTTTGATGTTGAAGTCGTACGCATAGTCGGGAAACCACTCGAACCAGGCATCATTTGAAATCTTCCCGTTATCATAGTAGAAGTCCACGCCGGCTTGCAAGATGGCTGCGTTGTATGTGTCCCCATCTATTCCTACCCACGCAGATCCAGCCTGCATTGGTCCCGGTCCGCCTGTGGGTTTTGGTACCGTGAATGTCGCGCTGACGGCTGTGTAGGGTCCTCCTGGAGGTGGTTGGTCGCGCGCTGCGCCGGCCCAGTTGTTGCTGTAAACGACGGCAGCATTATCGCTAGTTCGGAATCCAGCCAAGGGGCCGGAGTGGCCGCCGTCTAGAGGGGCGAGGGGGTGAGATTGGCGGTCGAGGCGACGTTCGATCCGCGTGGTCAGGTTTGAAGCATGCTGTGGAAAGGAGAGGGCCGTGCTCAGTAAAGTTGTTGTTAGAAAGGTGAGTTCGAGCCTCATTTTTATTGGGCTGGCCTTGCAGGTTGCTGACGCAGGAACAGGAAGTAATAACTAGAGGCTCAAACCACCAGGTGTAAAATTGTGTCCAAGAAGGGGAAGGTGAGGGAAAGAGGAATAGGCCGCTCGTGCTTGTTCCGTACACTCAGGGTGACTTATAGTATTCACGTTGCGGCCTCCCCTGCTATAAAGGGATAATACGCGTGTCCTGTGCCTCCAACAAGGCCTCGAAAATGACTTTTGGGTTGCCACAACGCCGGTGAAACACGGCGCATGGAGTGATCTCGCGGACGGGCCGAGTAAAAGATCGCCTATTGGGAATGTTACTTCCCGGCATATTCAAGGCTCAAGCCCTACTGACACCGGCTTCCAGGTCATCTCTACCTCATCGTGAGATCTACGCATGTGATTGATCGTAGAACACTCGAAGGTGAAGGTTACCGTCACTTGCTCAAGAATTCGAAAAATTAACCTGCCTCAAAAATCTTCTACGACCCCTTAGGAAGGTATTAGGTGAATTCGGTATATGTTGCACGGTCCAAGGGCCATTTTTGTCAAAGTACCCTCATTCGCGCCAAGATGATACAGATTAACTATCGGAATCTCCCCACGCCGTAACCTGGGTGACCTAAACAAGCACCTTATCCCCCTTCTATTCGTTCGGTTTTCGAGAACCGAGAGTC	N	60	assembled_product	wrong_size
Aspergillus_sp_squalestatin_stitch_number13	C01	20134	NA	mutation	NA	A	T	114.893	assembled_product	wrong_size
Aspergillus_sp_squalestatin_stitch_number13	C01	20093	NA	mutation	NA	G	A	228.418	assembled_product	wrong_size
Aspergillus_sp_squalestatin_stitch_number13	C01	20093	NA	mutation	NA	G	A	228.417	assembled_product	wrong_size
Aspergillus_sp_squalestatin_stitch_number13	C01	3913	7239	deletion	-3326	ATCTGCCAGGGCTTATTCTGCGAGCCATGCAGCACATCAGTCGTAGCTCCACGCACAGCACGCACCTCGGCCGTCCTTCGTAGGCTTTCGAAAGCGACATAGAACACCTTGAGTCTTTGCGTATGTCATTTCTTTCAATAATTTTCTTGATTCATCCCAGCTGGTATAGACCTGTGTACACCGCCGCGATAGAGGACATGGTCGCACCGTGGGGGCCTAATGACAGTGCAACGCGACACGAAGATTGCCGTTGCGCTGCAGAAGAGATCACGCTCCGAACGAGTGGAACGACGGATCGCATGTACCGTTGCGCATTGTTGACCGTGTGACCCGCATCAATTCTTGCGAAACTGTCGATGCTGGAACGCTGTATTGGTAAGTTGCTATTAGGAGGGTGTCGGCTCCGGCGTCGTAGAAGGCGCGGTGGCAGTGTTGGGAGACATCACTGATGAGACATTACAAGCATGCAAACAAGCTGGCGGGGCCGATTCCACTTGAAAAGTACGGAGTATACGATAACTATGCATCACACTGTGTTAAATAACAGATACTGGGCATTCGAAGTCATCTCTAGACCAGTATTATCCCTCTTGCTTGGGACATCGAACTGGCCTGTTGCCTTATGCCTCTTGGCGTTGATATTGCAGCCTCAGGCTTCAATGAAGTACATGACTTCCCCCGCCGCTCTTGTTCCTCCTGGTTCAGATTTGATTTATCGACTTTCAAAATGGCCAAGAGTAGGTTTGTCTCTTCCTCTATCACTTGCATTAATCCTCCACGAATTTCCTGCGTAAGGCTCACGCTCTGACAGAAGCCACATCCCCTCAGGTACACGTCGTCATCATTGCCCGCGTCCTTCCCGCCTTAAATGATGCTCCGACTAGCAACTTTCCATCACAGCTTGCCACGTGCATTTCCTTGATTCTAGGCCATCAATTATTCCTCTTTGGAATTATTGGGAGATGAGGTTCAGTGCCGTCCTGCAGGGTCCATAAGGATGCGTGAAAATATGCTGCAGGCAAACTCGACAACCTGGTCCATAATCGGGCATGAAGACACCCAAATTCTTCCAGCATTGTTTTGAAAGTCCGTCTCGGCGGCTCATACTCCCAATTCAACATCGCGCATCCCCGACTTGTCCCTACGTAAGTCCGGCGGGGTATTCCTCTATCGCCCCGTTGATCCCTGCTGCTTACTTGCGCGCGGGGTCTGATTGGTACATGGCTCTATCACCATTGAAATGGCGTGTACCCGTTGCGTATAGTTACTCGTCTTTTCTGACGCATCCGATTGATGCAATTTGCCTCAGTAACAAACAAGGTTTCCTATTTTAGAGTCTTGGAATCAACTAGGCATTCACCGGCAATGGATGTCCTCCGGAATAACTTCGGATTGTCAGATATGGGCGAAATCGGCTAAGATACTGATGCAATATCTGCCCACGCAATCAAACATGCGCGGAAATCGATGTGTTGTCGCTCGCTCTACATCTTCAACACCCAACTTTGGTGATGCTACCATACCAAGTTCCTTGAAACATGAGAACGTCGTCGTCGGCACCGGATAAAAACACCCTTCTTCAGTACAGTACCGGTGAGCATCGCAATCAAGCACTCATTAACAAGCCAGAGCATTATCAACGCCGTAATATTATAGATGCCGCTTATTATATGCACCTCCAAATATCTATATAACTATCTATTCGTCAGGATATCAAGAATATGCTTCTCAGAAGCTCATCTCACTGGGAGAACCGAATGAAATGCAACGCCTCGACGCCCAGTCCAACATGCTAAAAGATATATTCGAGCCGTCCTCTTATCACAGCTTACTCTTAATAGTAAGCGTCTTGTCGCCGTGCACTGTGACCTCCGTTTTGACCTTGCCATCCTGCTTCAACTCGATGATCTTCGCTCCGTTCAATCCAACCACATCCCCATTTTGTGCTCGCGCCTCACAACCAGTAAAAGTTACCTCCCCAAAGTCTGCAAACGGGACAACCGCATCTCCGGTCTGAAAATCTTCAACTATCCACTCTGCGTTCTGCCCTCCAAGCGTTGCCTCAGGCTTTGGCGCCTCGATCTTCTGCGTGGCCTTCTGCCCCGTGGTCTGGTTCTCAATAATCGCTACACCCTCGCTCGGGGAAAACGACTCCACCTTGGCCACAACCACATCTCCCGTGTTTATTTTGATGTTGAAGTCGTACGCATAGTCGGGAAACCACTCGAACCAGGCATCATTTGAAATCTTCCCGTTATCATAGTAGAAGTCCACGCCGGCTTGCAAGATGGCTGCGTTGTATGTGTCCCCATCTATTCCTACCCACGCAGATCCAGCCTGCATTGGTCCCGGTCCGCCTGTGGGTTTTGGTACCGTGAATGTCGCGCTGACGGCTGTGTAGGGTCCTCCTGGAGGTGGTTGGTCGCGCGCTGCGCCGGCCCAGTTGTTGCTGTAAACGACGGCAGCATTATCGCTAGTTCGGAATCCAGCCAAGGGGCCGGAGTGGCCGCCGTCTAGAGGGGCGAGGGGGTGAGATTGGCGGTCGAGGCGACGTTCGATCCGCGTGGTCAGGTTTGAAGCATGCTGTGGAAAGGAGAGGGCCGTGCTCAGTAAAGTTGTTGTTAGAAAGGTGAGTTCGAGCCTCATTTTTATTGGGCTGGCCTTGCAGGTTGCTGACGCAGGAACAGGAAGTAATAACTAGAGGCTCAAACCACCAGGTGTAAAATTGTGTCCAAGAAGGGGAAGGTGAGGGAAAGAGGAATAGGCCGCTCGTGCTTGTTCCGTACACTCAGGGTGACTTATAGTATTCACGTTGCGGCCTCCCCTGCTATAAAGGGATAATACGCGTGTCCTGTGCCTCCAACAAGGCCTCGAAAATGACTTTTGGGTTGCCACAACGCCGGTGAAACACGGCGCATGGAGTGATCTCGCGGACGGGCCGAGTAAAAGATCGCCTATTGGGAATGTTACTTCCCGGCATATTCAAGGCTCAAGCCCTACTGACACCGGCTTCCAGGTCATCTCTACCTCATCGTGAGATCTACGCATGTGATTGATCGTAGAACACTCGAAGGTGAAGGTTACCGTCACTTGCTCAAGAATTCGAAAAATTAACCTGCCTCAAAAATCTTCTACGACCCCTTAGGAAGGTATTAGGTGAATTCGGTATATGTTGCACGGTCCAAGGGCCATTTTTGTCAAAGTACCCTCATTCGCGCCAAGATGATACAGATTAACTATCGGAATCTCCCCACGCCGTAACCTGGGTGACCTAAACAAGCACCTTATCCCCCTTCTATTCGTTCGGTTTTCGAGAACCGAGAGTC	N	60	assembled_product	wrong_size
Aspergillus_sp_squalestatin_stitch_number13	C03	13112	13112	insertion	5978	G	GAAGCGGGGTTTGAGGGCCAATGGAACGAAAACGTACGTTTATGGTATAACTTATTGATTATAATACAGTATACAAAGGTCCCTTTTCAGGGACCCTTTCGTATGTTGTAGCTGATTTTATTTTCTTCTTTTTTTCTTTTGGGTGCTCTTAATAGCCATATATGATGTTTCATATAAAGTTAAAAGTTTCCCCATCTGTCTATCTATAGCGTCATGTTTTTCAGGATTTCTTAATTTCTGCAGCAGTTTAGATATATATTTCGCAGGTAACTTTATTATTAATGAATTATGGGATTGATACATTTCCTTTGTCCAATCTAAATCTTTTCCTGATTTCAATACCTCACTCTCATCTCTATTAATTATAAAACCGAGCTTTCCATACGGACCTGTTAAATATGATTGTAATTGTCTATACTCAGATGGACCTAATTCTTCAAAATTTTTAGCATCAAAAACAACTTGTCTTGTTTTATAGTCCTCCAATACTGGTTTCCAAAAATCAGATTTGCCACCATTGGTGCCTATAATATCTCGTCTCTGAACTGCGTTACCATTTGGATGGGACTTGATGTCTGTTAGGTGGGATGCAAATACTATTCTTAGTGCATCTAAACACCATTGTTCAAATTCAGTGGCACCTTGATTTCCTATCGGTATCTGATCTAGATGAGTAGTTATTTGACCTATTGTTTTATTTCTAATGGCTGAATTATCTGAAATAATATTAATATCATATTCGTCATTTATCTCCTCTGCTTCCTCTGGAGCAAGTGCATTACGATTTAGATTTCAAACCAAGCCAGTAACATGGATGAATTAATAATTTCTCATTACTTTCAAAACCTTTATCTGGAGTTCGCCCGTCATGGCAAAATGAATAGGATGAGGTGTTTATCACGAATACCAACAAATCCTACACTATACAAACTTTGGAGAATTCCACTTGCCTTTAACAACTGTATTTCAGACGTTATTTTAGGATCTCCATTTCTTCGATTAATTCGAAAGATGCTTCTATTTTTTTTAAGCACGTATAAACTGTTAATTCAGGTTCAATGCTACGAAATGCACTAGTTATAACCTGTATTGAAGAGAAGATCTTCTGATACTCTTTCCAGAGATCTTCAAGTCTGGCCATGGAAATTGACTTGGCTGCATATTCTAGGTCAGTGTTTATGATAGTTTCTCTATTCTCTCTGAATGCGGAAAAAAAAGCTTCAATTCAACAATGATAGTAAATAGGCAAGGTAAAGGGTAAATTGCAAACATCGCTTAAAACCATTCCTCCCTTTAAGATCATCCGCTGTGCATCTATCCCAAACTCGTTGATCTTTCTCAATATCTAGCTTAAATGCTACTTTCATCTCTTTAGCTGACAGCATTAGGAGTTGTGCCCAGTCCCAATGCAACCTTATGACTTGACCTCCTATATTTCTCGAGTAATCCAGATCTCCTTTGATAGCGACCTAAATATATTATCCCTTAAAAAAAATTATTGGACGAATGCATTTTGCTTTTTGATTTAATTCAATAGATGCATATGCTAGACCTGCAATGATTCCAATTCCTATATTATCCGGTTCATACGCCTCATCTAGCTTATCCATTAATATGACAACTTTCCTGTCTGAGCGTTCAAGAAGTGATACTATATTATTTTCTATTTCTGAGATATTCAAATTGAATTGAAGATCACCAATTGATTCTTCTGGGTTATTTTCATCTAAATACTCCTTTGCGACAAGCCTACACTTTCTTAAAATGTCACCTTGTGCAGAATTCCATTTTTTCAAATGTTCATTCAACAATGTTTCTGATGATATTTGAGATGACAATTTGTAATGAGATGATATATATGATGCTATCTCCATTAGCATAGCGTATCGCCATAATAGTCTTGTTGCTGCCCTTGCTAAATTAAATGATCCTGTAAATGGTTTCAACATTGATCTGAAACCAATAATTTGAGAATCGTCTGGTCAAACTCAGGATTAATATTTTTTTGTCTTTCTTCCAATGCTCATTTAGCTGAATAAATAAAGCACTTTTACCTGTCCCTCGTCTACCAACAACAATGGTCCTGTCATCAGTTTCAATTAGAGTCCTAAAGACTCAGCAGTTTCAATGAAAGCATTACTCAACATCTTTTTATCATTTTCTGCTGTCGTATCACCAAACGGATTAGACTTTGAAGTAATATTCAATTCCATATTCAACCTTTTATGTTAGTTGCTTTCATTTATTACTTTATATACTGTTGAACGAGCAATATTCATTGTTTTTGATATATGTGAGGCACCTAACCCCTGTTGCCACATATTTAAATATCATGTCTATCTATTTTTCTTTTTCTACCAAAAACAACTCCTTTTGCCATTGCCTCTTGGCGACCTTCATTGGTACGCTCTAGTATTCTCTGTCGTTCTGCCTGGGCCACTGCAGATAGAATAGTGACAACCATTTTACCCATCTCCCCATCGGTACTGATTCCGTCATCAATAAACCGAATGGATACACCTTGGGCGTCAAACTCTTTTATTAACTGGATCATGTCAGCAGTATCGCGCCCAAGGCGGTCAAGTTTCTTCACCAAGATGACGTCACCTTCCTCCACCTTCATCCTCAGCAAGTCCAGCCCTTTCCGATCGCTTGAACTGCCCGATGCCTTGTCAGTAAAGATGCGATTTGCTTTCACGCCTGCGTCTTTGAGTGCCCGAACCTGAATATCGAGAGATTGCTGGCTGGTTGATATTCCGTGCGTAACCAAAAAGTCGCATAAAAATGTATCCTAAATCAAATATCGGACAAGCAGTGTCTGTTATAACAAAAAATCGATTTAATAGACACATTAACAGCACTGTTTTTATGTGTGCGATAATTTATAATATTTCGGACGGTTGCAAAATTGTTAATGAATAACTGTCAGGTAGGGAGCCTGATATGCCTGTCGACTTTCTAACCTCTGACCAAAAACAGAATTACGGTTGTTATGCTGCAGAACCTAATGACGTGCAACTGGCGCGCTATTTTCATCTTGATGAACGGGATCTGGCCTTCATTAACCAACGACGGGGCAAACATAATAGGCTGGGCATTGCGCTTCAGCTCACCACAGCCCGTTTTCTGGGAACATTTCTGACGGATTTAACTCAGGTTCTGCCTGGTGTTCAACATTTTGTCGCGGTACAGCTTAATATCCACCGTCCAGAAGTTCTCTCCCGCTATGCTGAACGGGACACTACCCTTAGAGAACATACTGCATTAATTAAGGAATATTACGGCTATCATGAATTTGGTGATTTTCCATGGTCTTTCCGCCTGAAGCGTCTGCTATATACCCGGGCGTGGCTCAGTAATGAGCGACCGGGTCTGATGTTTGATTTTGCCACTGCATGGTTGCTTCAAAATAAGGTATTACTGCCCGGAGCAACCACACTAGTCTCATCAGTGAAATTCGTGAAAGGGCAAATCAGCGGCTGTGGAAAAAGCTGGCCGCACTGCCGAACAAATGGCAGGCAGCTCAAGTGATGGAGCTTCTGGTCATTCCGGAAGGTCAGCGTGTATCAGCACTGGAACAGTTGAAAAAAGGCCCTGTTACAGTCAGTGGACCTGCGTTAATGAAGCGCTGGAACGATATATCCGATTACGAAGTATTCAGTTCCCGACTGAACTTTTCCGGTCTGCCTGCCATTCAACTGCGTAATCTGGCTCGTTATGCTGGCATGGCGTCGGTAAAATATATCGCTCGAATGCCACAGCAGAGAAAGCTTGCTGTACTTACTGCATTCGTTAAAGCACAGGAAATAACGGCATTAGACGATGCCGTTGATGTGCTTGATATGCTAATTGAGGACATTATCCGCGAAGCAAAGAAAACCGGGCAAAAAAAAAGACTCAGGACACTGAAAGATCTGAATCAGGCCGCATTGTTACTGGCGCGCGCATGTGCACTGTTGCTGGATGATAATACAGATGTCCCAGATCTCCGGCAGGTTATCTTCAAGTGCGTACCCAAAAACAGACTGGCAGAATCTGTAAGCAAGGTTAATGAACTTGCTCGTCCACAGAACAATAATTTCCATGACAAATGGTTGAGCAGTACGGTCGGGTTAAACGTTTTCTTCCGGCGGTGTTGCGGGACCTGCATTTCCGTGCGGCACCGGCAGGTGAACATGTACTGGCTGCGATTCATTATCTGGCAGAACCTGAATGGTTCGAAAAAGCGCATCCTTTTGATGATGCGCCTGAACATATTATCACCGGTCCCTGGAAACACCTCGTATACGATGCGGAGGGACGGATACAGCGTGCAGGTTATTCACTATGTTTGCTGGAACGCCTTCAGGATGCACTGCGCCGCCGGGACATCTGGCTTGAAAACAGTGATCGCTGGGGAGATCCTCGCGAGAAGTTGTTGCAAGGTGAAGAGTGGCAGACTCAGCGTATTCCTGTCTGTCGGGCACTGGGACATCCTGTCGATGGACGTAAAGGTGTGCAACAACTGGCTATTCAGCTGGATGAGACCTGGAAAGCCGTGGCATCACGATTTGAAAAGAATGCGGAAGTTCATATCTGTAATGAAGGTAAATATCCATCCCTGACTATCAGTTGTCTGGAGAAACAGGAAGAGCCACCATCATTGCTTCGTCTAAATAATCGGATCAAACAGCTACTCCACCGGTAGATTTAACGGAACTGTTACTTGAGATAGATGCCCAGACAGGATTTACACATGAGTTTGCGCATGTCAGTGAATCTGGTGCTCGAGCGCAAGATTTGCACATCAGTTTATGTGCGGTATTGATGGCTGAAGCCTGTAATATCGGACTGGAACCGCTGATAAAGCACAATATACCAGCACTGACCCGCCATCGGCTCAGTTGGGTGAAACAGAATTACCTTCGTGCAGAAACGCTGGTCAGCGCCAATGCCCGCCTGGTTGATTTCAGTCACGCTGGAGCTTGTCCTGCAGTTCGGGGAGGTGGAGAAGTGGCATCAGCTGACGGGCGTTACTCGCTTTGTCACACCAGTGAAGACCATCAACTCAGGATCTAACAGAAAATATTTTGGTTCTGGACGAGGCATCACCTGGTATAACTTCGTATCTGATCAGTATTCTGGGTTCATGGCATTGTGGTACCCGGTACATTACGGGATTCGATTTTTGTACTGGAAGGACTTCTTGAGCAGCAGACAGGGCTGAATCCAGTTGAAATCATGACAGACACTGCGGGTAGCAGCGATATTCTGGTCTGTTCTGGCTACTGGGGTATCAGTTTTCCCCCGGCTTGCCGATGCAGGTGAGGCGGTGTTCTGGCGGGTGAAATAAATCGGCAAACTACGGAGTACTGGATAAGTTGGCCCGAGGATATGCAGATCTGTCAAAAGCGGAGAGTCAGTGGGATGAGATGATGCGAACCGCTGGTTCGCTGAAGTTGGGTACAATTCATGCGTCAGAACTCATTCGCTCTTTACTGAAAAGCTCGCGCCCATCAGGACTGGCACAGGCAATTATGGAAGTAGGGCGTGTAAACAAAACGCTATATCTCCTCAATTATATTGATGATGAAGATTATCGTCGGCGGATCCTGACGCAGCTTAATCGAGGAGAAGGCCGCCACGCTGTGGCTCGTGCGATTTGTTACGGACAACGCGGAGAGATCAGAAAGCGTTATCGTGAAGGGCAGGAAGATCAACTGGGGGCGCTGGGCCTGGTTACTAATGCAGTGGTTCTGTGGAACACGCTCTATATGGAGGAAGCGTTGAGCTGGATGCGCCGTAATGGCGAAGAAATTATAGATGAAGATATCGCTCGGCTATCTCCCCTGATGCACGGGCATATCAATATGTTGGGCCATTATACATTCACGTTGCCAGAGGATATTTTAAAAGGGGAACTGAGAGCTCTAAATTTAAATATAAACAACGAATTATCTCCTTAACGTACGTTTTCGTTCCATTGGCCCTCAAACCCC	60	assembled_product	wrong_size
Aspergillus_sp_squalestatin_stitch_number13	C03	20093	NA	mutation	NA	G	A	228.405	assembled_product	wrong_size
Aspergillus_sp_squalestatin_stitch_number13	C03	20134	NA	mutation	NA	A	T	140.091	assembled_product	wrong_size
Aspergillus_sp_squalestatin_stitch_number13	C03	7365	18171	deletion	-10806	AGTGTCGCTCCAGTTACGTATACTGATTTTAAGCTTTAATTGAAACCTCACGAACTGGCAGACGCGCCATACCTGCGGAACCGCAACCTGATCTGTGCAAGATCCGCCCAGAGATTACCTCCTCTAGATTGTCGTTCCTACGAGGTAATCAAACGTTAAACCTAGAACTATGCGGGTTCAGCCAGCCTCGATCCATCTTTCATAGACACTAATAAACCCTGCATCGTTCACCAAGACTTGTGGAATCCACTTGGCCTTCCTCCGTTTGCGGCCTTGAATATTCCAACAGCAGTAGGTATACTCTGCCCAACCTGGGATATTGAAAAGATTGGACCTATTCACTAAGTCGGGACCGCTGGCTTGGGCGTTGAGCATACCGTGACGTCTTGTAACAAGCTCTGGGAAGTCGGAGCTCACCGATATCAGCTTCGCATTCCAATCGTCTCAAGCCTGATTGGTACTTGATTCGTGCCTCCAAAGCCATCCATCTTGGGATAGCTCTCCTTCAATTCTGCGCAAGTCGACAAAACCCTGCGAGAACTCCCACTCTAGAATAGATGCTTCTAACTATCCTAATACGAACAAAAGCACCGGCTCGGGCATATTCCACTCAATAAATTTTGTAGACTAACAATGAGATCCCATACATGTTTTCGCTTCGTAGTAAAAACTAACTTGTTACTACAACGCATTCTAAATAAACATCGCAGATCCTATCCCGGTAGAAGTGACGGTTTTACTGACATAGCTGCCCAAGGCCAGTCAATCAGACATGAAGCGGTGATGGCAAGAACAAGAAGAGCAAGCTTGTGGAGAACAATGCAGATGCGATAGGTGTTAAGTGTTCAAGAAGTATGGTCACTTAGCCGAGGCCATGGTTCATGTAGCCCTAGGTCCATTTATATAGAACAAAACGTCATGTCTAGCCAACTCTACCCCGAAAGTCCACAGGTCCCACACCCAGGTAAACAAACCTATTTACATAGGAAATCTCCTCACCTCATCTAAACTCCAAAAACGCCTCATATTCTCCCCACCCAAGACCGCAACCTCCCCATCTAGATGCTCCCAAAGTACCTGCTCAAAGCCCTCCATGAACCTCCTAACTTCACTCCTATCCAAGCCCTCCCCTGCATCCGCCCTCTCACACCTATTCAAATACCCACGCATCCTCACAAGCCCGTCATGAATAAGTTCATGCTGCTCGGCTAGTATCCCCGAGGTCCCAAACTCAGGCATCCGCGCTGCAAGAAGCGGGAAGATGAACCGCTCTTCTATCGAGTGGTGCATTGAGAGGCCTTCACAGAACGATAGGCCCAGCATTATGATTTCCTCGTTTGAGAGGTCTTCACCTTCACCCTCTGTTGCGGGATATGAGTAGGATTGAGCTTGGGAATCCAGGGGGCATGCTTGTTTGAGTTGGGTCCATGTGTCGCGGAATTCGTTGTGCTAGGTATCGTTCGTTAGCCGATGATGTTCATTAATCGAGGCTTGGTTGATTGTTTCGTAACCTAGTTATCTGATGGATGGGGGACGGACAATTTGTTCCATTCGCGAGGCGAGGCGGTTGTAAATGCGGACGTCGGCTGGTGAAAGGGGCGCGTCCATAGCGAAGGCGAGGATCAATAAAACAGCGGATTGGTTACTATGAGGCTAGGGGGGTCGGATACAATGGATGGGACGCATGAAGAGATAGATTATTTTATGATTGATTTATCGGGTCACCCCGGTTTCCAAGGTATAGATTTGGGAAGACGCGGTTAGCCAAATGAGGTAAGCGGATTTGAATCATTTCTAATGGTTGGTAATCACCTGTACTGACCAGCGGCACCCGCCAACTGTGTTAAAGCTTGTTGAGGACCGGAATAAACAAATTACGTTTGGATAAAAGTATATATTCATGCATGACAAACTATTGGATATTTACGGCATGTTTCAGGTCTTCAATGGACGTGTGCCATCTCAGCATAAGCTGTGGGACACAAATCTAGTACATCGCTGGTTGGATAAAATCCAGTTGATATCAGCACTTCTTCGGCACAACCACAGTCATAGAAAGGCTGGATTGCAATTTGACATCCGTGCTAGCAAAGTTTGCCCAATTGAGTTCGAGTTGCTCGATGAACGGCAGGCGACGATAAGGCGAAGTAGTATTAGAAATAGGTATATCTGCATACATATCATAAGACATTGAGGCATGAGCCACCGGAGAATGGGTATAATTAGCAATTAGATCGGCATCGTAACAGTTGGTTAAAGCTCGCTGTGCTCCACGGAGGGTTTCGGCGCTCCAAAATTGCCGCTCCTCAACTCCTGCCATGCGAGGTCGAAGCGAGCACCAAGCATCCAAGCAGTGAAAATCTGTGAGAATTAGCATCGATCCACAAAAATGCACAGAAGGTTCACATACCATAATAAGTGAAACTACTATACAGATAACAAGCATCAGTCCCATCATGAACATGACGTCCTTGCGTGTCTCGGCATCCTGCCGAGCTTTCTCAGCCTCGGCCTCGGTCACCGTGCCTGCAACACGGCGTTGAGCAGCTTCCGCATCCTGTGAAGGGAAAATTGTCTCGATGAATTTCTCGATCTAAACCAGTTAGCGAAGGTTTGGACACACCTAATCGATAAAAGAAACACATACCTGTCCGCAAACAATGCTTATTTTGAGGAAGTTGGGGTCCTTGGGTGTGTTCTTCTTGTGGATCTTACGAACATAGCGGCGGAAGACATCGCAGAGGACACGAAGATTTTGTGTAGACTCGGTCATGAGCTGGCAAGCATCTCCCTTGGTAATCTTGATGTTCCGTTCAAACATGGCAGGGTTGCGGAAACAGAGCTCCAATGTAGCAATTGCCATAGACTGAGGAATAGCACAGAAGTTGAATACACTCTGCTCGCGCAGGCCGGCAAGGTAGAATAAACATTCCTCGGCATGTTCCAATGCGTTTAGGACCATCTCAGAGTTGCAGTTGAGAGCGGCTTCTCGGTGTTCAGGTTTGAAAAGATCCTCGAAGTTTTCAACGTGCTTAGACCAGATAGACTGGGGCCAAAACCGCCGACCATCATCTTCGTCTTCACGAACATCGCGGATAATGTTGGTCTTTTGGAGGAAGAGACCCATAGACTTGTGGAGACGGGGACGCTTCATCAAGGCCGGGTTTCCAAACTCTGCTTCCACAAAGAGGCGAGTCAGACCTTCTCCCACTAAGCCAGCTACATAATAGCAGTAGAGGTCGTACTCCTCGACAGTCTTGACACTTGCGTCCTCCGTGGCAGCTTTGCGTGCATAATCGGCCATGCCGTTACCCATTTTATCGGTGATGTCTTTGATGATAACTTGGTAGACAGGCTTCATGTTCTTGAACTCAGTAATGACATTGTGAAACTGAACCAGCAGTTCACGGTCCTTCTCCTCAGGGCGGTTTCCCTCAAAGGTCCAACCGTCTTGTTCTAAGAAGTCTTTGAAGTTGCGCAGCAGAGGTTCCTTGGTTTCAAGGGCGATAGAGGTGTCATCCTCAATGGTATCCAGTCCACGGAGCGCCAGATAAAAGACACAAACCGGCAGTAGCAGCTCCGGATGCAGTTCTTTGATCACGGCACTGAAACTCCGGCTTGTCAAGTCCAGGAACTTGAAGCATGCCTTTTGTGTCTCCGTTTCCTCCTTCTCGTTGCGTTCATGAACGGGGTTATGCCAGACTTTCCTATCCAACCCCGAAGGTGTTCGTCAGCGGGTTCGTCAGCGTATTGAAATAAGGAATATGACTAACCATTGAACGATTGACCTCAGTTCTGATGGGTGAAAGGCGAAATAAATGATGCTCCCAATACCCATATTGCTTATAAAGGATAGATTACACGTGAAAGGTGAGTGTGAACGGGGATGTACGAAGGTAAGAAAATAGAATGTGACGGTGGTCTGGAAAATCGATGGGAAAAAAGCAAATTAGCAGCAAATTGGCGTACTAATACACGCTAGGAAAGTAATGTACATAGGCTCCGGTAGAGAGCAAAGAGATCAAGGAAGAAACGACAAAATGGCCGGGGTAGAGAAGGGCACAATTGTCGTGAGCAGAAGAGACAAGGCAGGATGGGGGAAAGGGGAGGGAAATAAAAGGAGAAAAGGACAGGTAGATGAGGAAGAGTGAGGAGAAAGAAAGGTTGAGGATTTTAGTGGTGGAAGAGGAGAGAAGAAATTGTTAGTTGGAGTTGGCCTTAGTCCCAAATAGGGATTCCTGGAGAGCCGGATCATCTCGGCGTCCGGAACGCCCCAATACCACGGCCTGCTGCCCTCAGGGCCATACTAATGTGGATTTTTGTATAAAATATAACAATACGTGACAAAGCATACCACCCACCGGTCTCTCGGCCTCCCCGCCATGACGAAAGGCCTTCGGTCGAAGCTTCACCAGGCAGAAAAAAATAATACAACTGGCTAAACAATACCCCCTACTTCGCCAAATACTATTCACAAACGCTCCCTATTCCCAGATCCTCTTTAGTTCTAGCTATTCCCATTTCTGAAGTCTGTTATACCACTCGCAGTCCCAAGAAATAGCCCGCACATCGATTGGCGGTCGCGCCGCATCACAAAATGGTTGTTGATACCACCTATTATGACGCCCTGGGGGTTGCCCCCACTGCCACGGAGCTTGAGATCAAGAAGGCATATCGAAAGCTTGCTATCGTAACTCACCCAGGTATGGCGTTTTACTGGTTTATTTATGTTAATTGCCGTCTAACCATCCTCACAGATAAAAATCCCGGTGATGAGACCGCGCATGAACGTTTCCAAGCGGTACGTTGTCAACGACCCTATCGCGCTCTATTACGTTACCCATTGATTTGACTGTTCTTACCAGATCGGTGAAGCCTATCAAGTCCTCAGTAATTCCGATCTTCGCAAGCGTTATGATACCCACGGCAAAGAGCAGGCTGTCCCTGACCAAGGTTTTGGTGAGTATCCATGCACTACCCTGCGCGGACACCACTAACACTGCACAGAGGACCCGAATGAATTCTTTGGTATGATATTCGGTGGCGACGCATTTTACGACCTCATCGGCGAAATATCCCTTCTGCAGGACCTTACGACTCGAATGGAAATCACGACGGAGGAGGCCGAGGAGGAAGATCTCGCCGCATCCACGGAAGAAAAACTTAATATCAACGAGCAAGGAGGGAAAGCTTCGGGTGAAAGCGCCAGGGCCGCTGCTGGCGCTGCCGCCGCCAGTACTGCTGGCACTGCACCGGCGGCTTCGCACTCGCCGTCTCCCTCTGGTACAAGCACTCCACGCCCTCGCCTAGGCCAACAGGCTATCATGGATAAGTCAGACGAGGAGATCCGTATGCAATCTGCCGGAGTGTCAGAAGAGGAACGTGAACTGCGGAAGAAGGAGAAGAAAAAGGGCGGTCTTACGCGTGAGCAAGCGGAGAAGCTTCAAGCTTTCGAGCTCGAACGGCAGAAAGCTCGCGAAGAGCGAGTTGAGATGCTGGCGACGAAGCTCATTGACAAGATTAGTGTGTGGACAGAAACCGACAAGGGCACCGACGTTACCCGCGCTTTTGAAGAGAAGATTCGCCTTGAGGTGGAGAATTTGAAGATCCAGTCCTTCGGTATCGAGATCCTCCACGCCATCGGTGCTACCTATGTTTCAAAGGCTACCTCTTTCCTAAAGTCACAGAAGTTCCTTGGCATTTCCGGCTTTTTCTCCAGGCTCAAGGATAAAGGTACGCTTGCGAAGGAAGCCTGGACAACTATCTCCACCGTGATCGACGCCCAGTTGACAATGGAGGAGATGGCTAAACTGGAAGAGAAGGGCGGAGAGACCTGGACAGATGAGATGCGGGCAGAATATTCTGTGAAGGTCACAGGCAAGCTGCTCGCAGCTGCCTGGCGCGGTAGCAAGCTTGAAATCCAAGGCGTTCTCCGCGATGTTTGTGATAAAGTCCTGGGTGACAAGCGGATCAAACTGGAGAAGCGTGTCGAGCGGGCCCAAGCTATGATCATTGCCGGCAACATCTATTCTAAGGTATGTACATCCTTTTTCTTAGGTCGCTACGCACTATACTAATGTCTCCACCAGGCCGAGCGTGACCCAGAGGAAGAAGGGGATTACATGGCCTTCGAGCAGCTTATGACCGACGCCATGGCGAAGAAGGGCAAGGATGAGAAGAAGAAGAAGAAGAAGCACAGTCACGACCACGAGGCTGAGGCTGAGGCATCTTCAACCACCAGCCCGAAGGCCCAGGCATGATTGTGATTGCGTGTTGTTGCCTGTTTCCCGGGGGCCATTTCCGCACATCATTACCCGGCTTCTCTCCTCTCGATTATTCCCTGTGTGGCTTTGGATACAATATGCCTGATGTATTTCCCGTCGTAGCGAATTATTACACCTTTTTCCTATAGCGCGCTATTTTGAATAGACTTCCATGATGGCGGAACGCTTCCTGTATTTATAGACCGAAAGTATCTACTATATGTCGCAATCCCATTCCGTTCCAGTTTCCAAAAGGCCCAGCACCATATGGCCGACCCGGGTTTCTTATATTGTTGTGGAAGGAGCGAAGGACCATCGGATTTCTACCTGTTTACTAGAACTCTTCGTCACCAGGAACCATGAGTGACAAACCAAGCATCATTATCTGAGGTTCTATTATCGGTATTCAACGAAGAAACCGTTTGTATGTCTTTCCTCTCTAACCTTTCAAAAATATCTACCTTCATACACATCAAGATATGGTGTCTATATCCAAAAAGTTTCACACAGGTGCATTCGTAGAAGGTAATGTCTTGTTCCCTACCTCATTCCATTTCTATCTTTCTATCAAAGACCCATTATGTTCAGCACAGAATCAGGGACCATGCTCACATAACTAATATTCCCGGCACCTGTATAGCCGTGCATAAACATCAGTCCTAGTTTGTCAAAGGTTCCAAGATATCTTATTAACTTCCGGACGACTTGTCCGGGTCCAGTCGACAATCACAAATAACCTCATGCCACAAACCTGCAAAAGTATAATGCCGAGTCACACATTAGGGTATAAAACTCGTTTTTGCTTCTGTGTCTACCTACGATCATATTCAAACAGCTCAAGCCACTCCCTCTAGTCTGCGCTGAATCTTCATGTTTACTCACTAGCATATATTGTCGCTTGCTCGCTATCCTTCCATTTATCAAAAACCATACACGTCTTTCCTGAAATTACAAAGACAACGCTAAGTCGTACAAACGAAGAATCAAACAAAACTACCACCATGTCCCAGTTATCAAAGCTCCTCCGCCACGCCGCCGATACAGGCCTCATCTCCAGCGACTCCACCAAGCCCTCAGTCATAACCGGTCCTATAGTTAGCCATAGTTCCCCAAGCCCACCAGCCAATATCAGCAAATTTACCAAGAACAGACGGAGCAGACGAGCCAACATGGCTGGCGATGACGAAAAGAATCAAAGGCAGCCATCTGCCCAAGAATGTGAGATCCCAAAGCCAGACGCCCTCCGCAAAAGGCCATCCTGGATCGATCTCGAAAACTGCAAAAACGACAGCTGGTTCCGACAAACTCTTGCAACACCAGGGCACAAGGAGATCTTCGAAGACAGCATGATCCCACTTCCCTCGCCCGATGATGGAGCGAAGCGTGGCCAGATCTATAGCCCTACCCGGATGGATCGAACGGCGAGCCCGGCTTCTGACCAGGGTTCTGCAAGTCGGAAATCCACTGCACCAGACTGGTATCATGAGTGTATGATAGATGAAGCGAAAGAGAAGAAGGATGCAGAGGCGGGGGGAACTGAAGATAGGTTTACGTCCGAGCTTGATGCAACGTCCAAATCACGTCGGAAGGAGATACGCGTTGGCCGTCCGGAGAACGAGGCTGGCGGAAGCCCCCCCAAGAAGGATATTAAGCAATGGATACGGAGTGAGGCAAATGCAAAGTTCGTATTAGGGATGCCTCTTGGACAACTAGAGGAGAAGCTGCGAGACGGTGTGCTCGAAAGCGAGATGGATGAGCATTCAGAGAAATGGGTACGTGCGTACGGTTTGTCTGACGACGATTGATCAATTAGATTGGGAGATTTGGCGTTTTGGGTTATCCTCTATACTCTTATAAGCGCAATGTTCTTAGTCTTTAGGTCGGATGGGATCATCATATTTCGCTGGACTGGGTATTTTATGTGGCGCAATTGCACCATCGGGAATGATTTATCCTGATGTTTGGTGGTATCAGGAGTCCCAATCAATCCTATACAGGATGACAAGTATGATAGTATTTACCAGAATTCAGTGAAATTGATTTTCGCACTCGTATCTGAATCTCACGTATATATAAATTTAGGTACACCTCAAATTACTCATTATTGCGCTTGGGTATCTCGCAACGGCACCAGAGCGGCTGATTGGCTAGCCGGATACAAATCTATCGCTCGTATGAATGACACATTAGAAGTAAATGGGAAGGAAAAGAAGAAAAGCAAAATATATCAACAGTGGTGGCATTGGCCCCGAATATATAAGAACAAGATAAGCATTTCCGTGCTCATGAAACTATGATGGTCCGTTGTAGGGTATAAGTGTCCGAAGGGTACGCGTTGTAACTGTGGCAGTGGTTTCGAAATTGCAGAAGTGCAGCTGGCGAGTGGATAGGTTTGGCAGTATAGGGTATCGATAACAAAAGAAAAACAAAATGAGGGGCGTTTAATCATGTCGATGGCAACTCCTCGCTGGGAGGGACCTGATTTGGATATTCTGATTTGGGTGAGACAGGTGCAAGTAGTCCTCGACGGGCTTCTCCATCCTCATGCAGTTCATCAGGGCTCAGCACCCGCCCGCCGAGTTGTATATCACTGACGTGCACGTTATATTCTAGTGCTTTTCTGGCTTCGCTAATAAGCTCTTCCGTCCACCCAAGGCACCGCTTCAGGCTTTGGTTCATTTTCTGGCTGTCCGCTAGAAGTTCCTGGTGTTTCGCCAGGTCGATGAGGAATCGTTTCTCGTCCTTGTTTCTGTGCCGCGCGTCGTCTTCAGCCAACGAATCTGGCCCGAAGGAGCTTTCGTCTTGCATGGATTCCTCATCACTCAATTCAGACAGGTCCTCATGTGATTCATTGGACGAGTGGTCACTTTCTCCTTCGCCGACTTCACTGGGGATTGACAAAGTACTCGATACCGAACGCGAAGGAGCTACAGATAGACGACCGGAGCGGCTAAGGCGCCGAAATCTTCGTAGTTCCGCATTCTGTTTCCGCATTTCACGCTCAAGTGTCCGGTTGATGGCCAAAAGAGATGAGTTACTGATTTCGAGATCCATGATCTTCCTCTCAACACGCGCACTGAGAACAGGGCCACTACTTCCCGCGTGTTCAGACTTTACTGGACTTTGCAATCCGTCGCCTTGACTATCTGTATCAAAGGAATTTGTAGATCCATTGCTGAATATGCGTGGCCGAAGAGCAGGAATAGTATCAGCAATCTTGTTTTCTTCAACTTGCGAATCCAGAGTAGATACTATGACCGGGCTTGGTCGTAAGCCCAGGCCCTCCGTATGAGACTCCTCTCCACCAGGAGTGCCGTGCCCGATATCAATACTTGCGGTTTTAGTGTCACTTATCACCGGTACGGGTCGAACTGTGCTCAAAGGCGGACTATGAACGGGTGAGTGTATTTCCGGCGAGTCGTCAAGATGCGGTACGCTCGGTGAAGGAATACCGTCCGAAAATCGCGGGGAAGAAGCCTTGATGCTGGGTGAGGCGAGGCGAGGCGAAGCCGTAGGCCTTGATACAACCCCAGGACGAGATAATCCTGACGACCGCCGTCTGGCGGCGTCATCGACCTGAGCCTGAGATTCTTCTTGACCGTTTGCATATACGAACGTGGCTGGTGACGACGGTTTTGCAGACACCCTTGACCGGGAATCTGCATCAGAGGAGCCTGATACCGAACGTACATCACTGGCGTGGAAAAACATTGGAGATGCAGCCGGGAGTTCGGTGGAGTTCGGGCGAGAAGCGGTGTTCGAATCGGCGGTCAAGGTCTTCGCCCTTGTAGCTCTCGGGGGTTGTAGTTTTCCGCCCATTCGAACTGGGCTGCGATCGGTTCGGTACACCCTCGTATTTGGGGCAGTCGCTGGCGAGGCTTGAACGAAGGTCTGCGGGGAGTGTACTCCATTCCCGGGCGTGCTTCCCGGGGAGAGTATAGGGCCATCACGTCGGCTAACCCTGGATCCAGAACGGGGGGTAACATTTGCATTGAGATAGGAAGGCTCCGGTGTGTGTCTCGCTGGAGTCGCTGTGGGATAATCTGGAGGAGCAAGACGCCGAGGGGTGCGGACACTGGACGGATTGGCGAGCTTCGGAGTCAAGGGCGACTTGTTCGCTCTGTTAAATGCAGCACTCAGGGTTGGGGTGAATGGTTTGGCGATGTGGCCATTGTTCTGTTTATCGAAGGTCATATCTGCTGGATTCGAGGGGCAGACAGAAGGGCAACTTGTTATGGCATTGCGGCACTCCTCGAAGATCTGCAAGCATGGTGGCACCAGCCAGCCGATAGCGTAGGTCTAATGGCCGAGAATCACGGTGAGGCCACGCGAAAAATTGCAGGGGAAAGATAGAATGGACAAAGGCAGTGGTCAGGTGGTAAGGATGAAGATTTTATGACGAGAGTGTGCAGCGTGGAACTATTTTGCCGCTGGCAAACACCAACGCCGACCGGGATGTTTATCGCCGCCAAATGCGGCCTAGTCTACTTTCACCGCAACAGCCGACCAACGGTCAACGCCAACGGCATTCCAAGGGGCTCAC	N	60	assembled_product	wrong_size
Aspergillus_sp_squalestatin_stitch_number13	C03	20093	NA	mutation	NA	G	A	155.401	assembled_product	wrong_size
Aspergillus_sp_squalestatin_stitch_number13	C03	20134	NA	mutation	NA	A	T	152.416	assembled_product	wrong_size
Aspergillus_sp_squalestatin_stitch_number13	C03	20093	NA	mutation	NA	G	A	159.411	assembled_product	wrong_size
Aspergillus_sp_squalestatin_stitch_number13	C03	13112	13112	insertion	5978	G	GAAGCGGGGTTTGAGGGCCAATGGAACGAAAACGTACGTTTATGGTATAACTTATTGATTATAATACAGTATACAAAGGTCCCTTTTCAGGGACCCTTTCGTATGTTGTAGCTGATTTTATTTTCTTCTTTTTTTCTTTTGGGTGCTCTTAATAGCCATATATGATGTTTCATATAAAGTTAAAAGTTTCCCCATCTGTCTATCTATAGCGTCATGTTTTTCAGGATTTCTTAATTTCTGCAGCAGTTTAGATATATATTTCGCAGGTAACTTTATTATTAATGAATTATGGGATTGATACATTTCCTTTGTCCAATCTAAATCTTTTCCTGATTTCAATACCTCACTCTCATCTCTATTAATTATAAAACCGAGCTTTCCATACGGACCTGTTAAATATGATTGTAATTGTCTATACTCAGATGGACCTAATTCTTCAAAATTTTTAGCATCAAAAACAACTTGTCTTGTTTTATAGTCCTCCAATACTGGTTTCCAAAAATCAGATTTGCCACCATTGGTGCCTATAATATCTCGTCTCTGAACTGCGTTACCATTTGGATGGGACTTGATGTCTGTTAGGTGGGATGCAAATACTATTCTTAGTGCATCTAAACACCATTGTTCAAATTCAGTGGCACCTTGATTTCCTATCGGTATCTGATCTAGATGAGTAGTTATTTGACCTATTGTTTTATTTCTAATGGCTGAATTATCTGAAATAATATTAATATCATATTCGTCATTTATCTCCTCTGCTTCCTCTGGAGCAAGTGCATTACGATTTAGATTTCAAACCAAGCCAGTAACATGGATGAATTAATAATTTCTCATTACTTTCAAAACCTTTATCTGGAGTTCGCCCGTCATGGCAAAATGAATAGGATGAGGTGTTTATCACGAATACCAACAAATCCTACACTATACAAACTTTGGAGAATTCCACTTGCCTTTAACAACTGTATTTCAGACGTTATTTTAGGATCTCCATTTCTTCGATTAATTCGAAAGATGCTTCTATTTTTTTTAAGCACGTATAAACTGTTAATTCAGGTTCAATGCTACGAAATGCACTAGTTATAACCTGTATTGAAGAGAAGATCTTCTGATACTCTTTCCAGAGATCTTCAAGTCTGGCCATGGAAATTGACTTGGCTGCATATTCTAGGTCAGTGTTTATGATAGTTTCTCTATTCTCTCTGAATGCGGAAAAAAAAGCTTCAATTCAACAATGATAGTAAATAGGCAAGGTAAAGGGTAAATTGCAAACATCGCTTAAAACCATTCCTCCCTTTAAGATCATCCGCTGTGCATCTATCCCAAACTCGTTGATCTTTCTCAATATCTAGCTTAAATGCTACTTTCATCTCTTTAGCTGACAGCATTAGGAGTTGTGCCCAGTCCCAATGCAACCTTATGACTTGACCTCCTATATTTCTCGAGTAATCCAGATCTCCTTTGATAGCGACCTAAATATATTATCCCTTAAAAAAAATTATTGGACGAATGCATTTTGCTTTTTGATTTAATTCAATAGATGCATATGCTAGACCTGCAATGATTCCAATTCCTATATTATCCGGTTCATACGCCTCATCTAGCTTATCCATTAATATGACAACTTTCCTGTCTGAGCGTTCAAGAAGTGATACTATATTATTTTCTATTTCTGAGATATTCAAATTGAATTGAAGATCACCAATTGATTCTTCTGGGTTATTTTCATCTAAATACTCCTTTGCGACAAGCCTACACTTTCTTAAAATGTCACCTTGTGCAGAATTCCATTTTTTCAAATGTTCATTCAACAATGTTTCTGATGATATTTGAGATGACAATTTGTAATGAGATGATATATATGATGCTATCTCCATTAGCATAGCGTATCGCCATAATAGTCTTGTTGCTGCCCTTGCTAAATTAAATGATCCTGTAAATGGTTTCAACATTGATCTGAAACCAATAATTTGAGAATCGTCTGGTCAAACTCAGGATTAATATTTTTTTGTCTTTCTTCCAATGCTCATTTAGCTGAATAAATAAAGCACTTTTACCTGTCCCTCGTCTACCAACAACAATGGTCCTGTCATCAGTTTCAATTAGAGTCCTAAAGACTCAGCAGTTTCAATGAAAGCATTACTCAACATCTTTTTATCATTTTCTGCTGTCGTATCACCAAACGGATTAGACTTTGAAGTAATATTCAATTCCATATTCAACCTTTTATGTTAGTTGCTTTCATTTATTACTTTATATACTGTTGAACGAGCAATATTCATTGTTTTTGATATATGTGAGGCACCTAACCCCTGTTGCCACATATTTAAATATCATGTCTATCTATTTTTCTTTTTCTACCAAAAACAACTCCTTTTGCCATTGCCTCTTGGCGACCTTCATTGGTACGCTCTAGTATTCTCTGTCGTTCTGCCTGGGCCACTGCAGATAGAATAGTGACAACCATTTTACCCATCTCCCCATCGGTACTGATTCCGTCATCAATAAACCGAATGGATACACCTTGGGCGTCAAACTCTTTTATTAACTGGATCATGTCAGCAGTATCGCGCCCAAGGCGGTCAAGTTTCTTCACCAAGATGACGTCACCTTCCTCCACCTTCATCCTCAGCAAGTCCAGCCCTTTCCGATCGCTTGAACTGCCCGATGCCTTGTCAGTAAAGATGCGATTTGCTTTCACGCCTGCGTCTTTGAGTGCCCGAACCTGAATATCGAGAGATTGCTGGCTGGTTGATATTCCGTGCGTAACCAAAAAGTCGCATAAAAATGTATCCTAAATCAAATATCGGACAAGCAGTGTCTGTTATAACAAAAAATCGATTTAATAGACACATTAACAGCACTGTTTTTATGTGTGCGATAATTTATAATATTTCGGACGGTTGCAAAATTGTTAATGAATAACTGTCAGGTAGGGAGCCTGATATGCCTGTCGACTTTCTAACCTCTGACCAAAAACAGAATTACGGTTGTTATGCTGCAGAACCTAATGACGTGCAACTGGCGCGCTATTTTCATCTTGATGAACGGGATCTGGCCTTCATTAACCAACGACGGGGCAAACATAATAGGCTGGGCATTGCGCTTCAGCTCACCACAGCCCGTTTTCTGGGAACATTTCTGACGGATTTAACTCAGGTTCTGCCTGGTGTTCAACATTTTGTCGCGGTACAGCTTAATATCCACCGTCCAGAAGTTCTCTCCCGCTATGCTGAACGGGACACTACCCTTAGAGAACATACTGCATTAATTAAGGAATATTACGGCTATCATGAATTTGGTGATTTTCCATGGTCTTTCCGCCTGAAGCGTCTGCTATATACCCGGGCGTGGCTCAGTAATGAGCGACCGGGTCTGATGTTTGATTTTGCCACTGCATGGTTGCTTCAAAATAAGGTATTACTGCCCGGAGCAACCACACTAGTCTCATCAGTGAAATTCGTGAAAGGGCAAATCAGCGGCTGTGGAAAAAGCTGGCCGCACTGCCGAACAAATGGCAGGCAGCTCAAGTGATGGAGCTTCTGGTCATTCCGGAAGGTCAGCGTGTATCAGCACTGGAACAGTTGAAAAAAGGCCCTGTTACAGTCAGTGGACCTGCGTTAATGAAGCGCTGGAACGATATATCCGATTACGAAGTATTCAGTTCCCGACTGAACTTTTCCGGTCTGCCTGCCATTCAACTGCGTAATCTGGCTCGTTATGCTGGCATGGCGTCGGTAAAATATATCGCTCGAATGCCACAGCAGAGAAAGCTTGCTGTACTTACTGCATTCGTTAAAGCACAGGAAATAACGGCATTAGACGATGCCGTTGATGTGCTTGATATGCTAATTGAGGACATTATCCGCGAAGCAAAGAAAACCGGGCAAAAAAAAAGACTCAGGACACTGAAAGATCTGAATCAGGCCGCATTGTTACTGGCGCGCGCATGTGCACTGTTGCTGGATGATAATACAGATGTCCCAGATCTCCGGCAGGTTATCTTCAAGTGCGTACCCAAAAACAGACTGGCAGAATCTGTAAGCAAGGTTAATGAACTTGCTCGTCCACAGAACAATAATTTCCATGACAAATGGTTGAGCAGTACGGTCGGGTTAAACGTTTTCTTCCGGCGGTGTTGCGGGACCTGCATTTCCGTGCGGCACCGGCAGGTGAACATGTACTGGCTGCGATTCATTATCTGGCAGAACCTGAATGGTTCGAAAAAGCGCATCCTTTTGATGATGCGCCTGAACATATTATCACCGGTCCCTGGAAACACCTCGTATACGATGCGGAGGGACGGATACAGCGTGCAGGTTATTCACTATGTTTGCTGGAACGCCTTCAGGATGCACTGCGCCGCCGGGACATCTGGCTTGAAAACAGTGATCGCTGGGGAGATCCTCGCGAGAAGTTGTTGCAAGGTGAAGAGTGGCAGACTCAGCGTATTCCTGTCTGTCGGGCACTGGGACATCCTGTCGATGGACGTAAAGGTGTGCAACAACTGGCTATTCAGCTGGATGAGACCTGGAAAGCCGTGGCATCACGATTTGAAAAGAATGCGGAAGTTCATATCTGTAATGAAGGTAAATATCCATCCCTGACTATCAGTTGTCTGGAGAAACAGGAAGAGCCACCATCATTGCTTCGTCTAAATAATCGGATCAAACAGCTACTCCACCGGTAGATTTAACGGAACTGTTACTTGAGATAGATGCCCAGACAGGATTTACACATGAGTTTGCGCATGTCAGTGAATCTGGTGCTCGAGCGCAAGATTTGCACATCAGTTTATGTGCGGTATTGATGGCTGAAGCCTGTAATATCGGACTGGAACCGCTGATAAAGCACAATATACCAGCACTGACCCGCCATCGGCTCAGTTGGGTGAAACAGAATTACCTTCGTGCAGAAACGCTGGTCAGCGCCAATGCCCGCCTGGTTGATTTCAGTCACGCTGGAGCTTGTCCTGCAGTTCGGGGAGGTGGAGAAGTGGCATCAGCTGACGGGCGTTACTCGCTTTGTCACACCAGTGAAGACCATCAACTCAGGATCTAACAGAAAATATTTTGGTTCTGGACGAGGCATCACCTGGTATAACTTCGTATCTGATCAGTATTCTGGGTTCATGGCATTGTGGTACCCGGTACATTACGGGATTCGATTTTTGTACTGGAAGGACTTCTTGAGCAGCAGACAGGGCTGAATCCAGTTGAAATCATGACAGACACTGCGGGTAGCAGCGATATTCTGGTCTGTTCTGGCTACTGGGGTATCAGTTTTCCCCCGGCTTGCCGATGCAGGTGAGGCGGTGTTCTGGCGGGTGAAATAAATCGGCAAACTACGGAGTACTGGATAAGTTGGCCCGAGGATATGCAGATCTGTCAAAAGCGGAGAGTCAGTGGGATGAGATGATGCGAACCGCTGGTTCGCTGAAGTTGGGTACAATTCATGCGTCAGAACTCATTCGCTCTTTACTGAAAAGCTCGCGCCCATCAGGACTGGCACAGGCAATTATGGAAGTAGGGCGTGTAAACAAAACGCTATATCTCCTCAATTATATTGATGATGAAGATTATCGTCGGCGGATCCTGACGCAGCTTAATCGAGGAGAAGGCCGCCACGCTGTGGCTCGTGCGATTTGTTACGGACAACGCGGAGAGATCAGAAAGCGTTATCGTGAAGGGCAGGAAGATCAACTGGGGGCGCTGGGCCTGGTTACTAATGCAGTGGTTCTGTGGAACACGCTCTATATGGAGGAAGCGTTGAGCTGGATGCGCCGTAATGGCGAAGAAATTATAGATGAAGATATCGCTCGGCTATCTCCCCTGATGCACGGGCATATCAATATGTTGGGCCATTATACATTCACGTTGCCAGAGGATATTTTAAAAGGGGAACTGAGAGCTCTAAATTTAAATATAAACAACGAATTATCTCCTTAACGTACGTTTTCGTTCCATTGGCCCTCAAACCCC	60	assembled_product	wrong_size
Aspergillus_sp_squalestatin_stitch_number13	C07	9482	22617	deletion	-13135	TCGATGAACGGCAGGCGACGATAAGGCGAAGTAGTATTAGAAATAGGTATATCTGCATACATATCATAAGACATTGAGGCATGAGCCACCGGAGAATGGGTATAATTAGCAATTAGATCGGCATCGTAACAGTTGGTTAAAGCTCGCTGTGCTCCACGGAGGGTTTCGGCGCTCCAAAATTGCCGCTCCTCAACTCCTGCCATGCGAGGTCGAAGCGAGCACCAAGCATCCAAGCAGTGAAAATCTGTGAGAATTAGCATCGATCCACAAAAATGCACAGAAGGTTCACATACCATAATAAGTGAAACTACTATACAGATAACAAGCATCAGTCCCATCATGAACATGACGTCCTTGCGTGTCTCGGCATCCTGCCGAGCTTTCTCAGCCTCGGCCTCGGTCACCGTGCCTGCAACACGGCGTTGAGCAGCTTCCGCATCCTGTGAAGGGAAAATTGTCTCGATGAATTTCTCGATCTAAACCAGTTAGCGAAGGTTTGGACACACCTAATCGATAAAAGAAACACATACCTGTCCGCAAACAATGCTTATTTTGAGGAAGTTGGGGTCCTTGGGTGTGTTCTTCTTGTGGATCTTACGAACATAGCGGCGGAAGACATCGCAGAGGACACGAAGATTTTGTGTAGACTCGGTCATGAGCTGGCAAGCATCTCCCTTGGTAATCTTGATGTTCCGTTCAAACATGGCAGGGTTGCGGAAACAGAGCTCCAATGTAGCAATTGCCATAGACTGAGGAATAGCACAGAAGTTGAATACACTCTGCTCGCGCAGGCCGGCAAGGTAGAATAAACATTCCTCGGCATGTTCCAATGCGTTTAGGACCATCTCAGAGTTGCAGTTGAGAGCGGCTTCTCGGTGTTCAGGTTTGAAAAGATCCTCGAAGTTTTCAACGTGCTTAGACCAGATAGACTGGGGCCAAAACCGCCGACCATCATCTTCGTCTTCACGAACATCGCGGATAATGTTGGTCTTTTGGAGGAAGAGACCCATAGACTTGTGGAGACGGGGACGCTTCATCAAGGCCGGGTTTCCAAACTCTGCTTCCACAAAGAGGCGAGTCAGACCTTCTCCCACTAAGCCAGCTACATAATAGCAGTAGAGGTCGTACTCCTCGACAGTCTTGACACTTGCGTCCTCCGTGGCAGCTTTGCGTGCATAATCGGCCATGCCGTTACCCATTTTATCGGTGATGTCTTTGATGATAACTTGGTAGACAGGCTTCATGTTCTTGAACTCAGTAATGACATTGTGAAACTGAACCAGCAGTTCACGGTCCTTCTCCTCAGGGCGGTTTCCCTCAAAGGTCCAACCGTCTTGTTCTAAGAAGTCTTTGAAGTTGCGCAGCAGAGGTTCCTTGGTTTCAAGGGCGATAGAGGTGTCATCCTCAATGGTATCCAGTCCACGGAGCGCCAGATAAAAGACACAAACCGGCAGTAGCAGCTCCGGATGCAGTTCTTTGATCACGGCACTGAAACTCCGGCTTGTCAAGTCCAGGAACTTGAAGCATGCCTTTTGTGTCTCCGTTTCCTCCTTCTCGTTGCGTTCATGAACGGGGTTATGCCAGACTTTCCTATCCAACCCCGAAGGTGTTCGTCAGCGGGTTCGTCAGCGTATTGAAATAAGGAATATGACTAACCATTGAACGATTGACCTCAGTTCTGATGGGTGAAAGGCGAAATAAATGATGCTCCCAATACCCATATTGCTTATAAAGGATAGATTACACGTGAAAGGTGAGTGTGAACGGGGATGTACGAAGGTAAGAAAATAGAATGTGACGGTGGTCTGGAAAATCGATGGGAAAAAAGCAAATTAGCAGCAAATTGGCGTACTAATACACGCTAGGAAAGTAATGTACATAGGCTCCGGTAGAGAGCAAAGAGATCAAGGAAGAAACGACAAAATGGCCGGGGTAGAGAAGGGCACAATTGTCGTGAGCAGAAGAGACAAGGCAGGATGGGGGAAAGGGGAGGGAAATAAAAGGAGAAAAGGACAGGTAGATGAGGAAGAGTGAGGAGAAAGAAAGGTTGAGGATTTTAGTGGTGGAAGAGGAGAGAAGAAATTGTTAGTTGGAGTTGGCCTTAGTCCCAAATAGGGATTCCTGGAGAGCCGGATCATCTCGGCGTCCGGAACGCCCCAATACCACGGCCTGCTGCCCTCAGGGCCATACTAATGTGGATTTTTGTATAAAATATAACAATACGTGACAAAGCATACCACCCACCGGTCTCTCGGCCTCCCCGCCATGACGAAAGGCCTTCGGTCGAAGCTTCACCAGGCAGAAAAAAATAATACAACTGGCTAAACAATACCCCCTACTTCGCCAAATACTATTCACAAACGCTCCCTATTCCCAGATCCTCTTTAGTTCTAGCTATTCCCATTTCTGAAGTCTGTTATACCACTCGCAGTCCCAAGAAATAGCCCGCACATCGATTGGCGGTCGCGCCGCATCACAAAATGGTTGTTGATACCACCTATTATGACGCCCTGGGGGTTGCCCCCACTGCCACGGAGCTTGAGATCAAGAAGGCATATCGAAAGCTTGCTATCGTAACTCACCCAGGTATGGCGTTTTACTGGTTTATTTATGTTAATTGCCGTCTAACCATCCTCACAGATAAAAATCCCGGTGATGAGACCGCGCATGAACGTTTCCAAGCGGTACGTTGTCAACGACCCTATCGCGCTCTATTACGTTACCCATTGATTTGACTGTTCTTACCAGATCGGTGAAGCCTATCAAGTCCTCAGTAATTCCGATCTTCGCAAGCGTTATGATACCCACGGCAAAGAGCAGGCTGTCCCTGACCAAGGTTTTGGTGAGTATCCATGCACTACCCTGCGCGGACACCACTAACACTGCACAGAGGACCCGAATGAATTCTTTGGTATGATATTCGGTGGCGACGCATTTTACGACCTCATCGGCGAAATATCCCTTCTGCAGGACCTTACGACTCGAATGGAAATCACGACGGAGGAGGCCGAGGAGGAAGATCTCGCCGCATCCACGGAAGAAAAACTTAATATCAACGAGCAAGGAGGGAAAGCTTCGGGTGAAAGCGCCAGGGCCGCTGCTGGCGCTGCCGCCGCCAGTACTGCTGGCACTGCACCGGCGGCTTCGCACTCGCCGTCTCCCTCTGGTACAAGCACTCCACGCCCTCGCCTAGGCCAACAGGCTATCATGGATAAGTCAGACGAGGAGATCCGTATGCAATCTGCCGGAGTGTCAGAAGAGGAACGTGAACTGCGGAAGAAGGAGAAGAAAAAGGGCGGTCTTACGCGTGAGCAAGCGGAGAAGCTTCAAGCTTTCGAGCTCGAACGGCAGAAAGCTCGCGAAGAGCGAGTTGAGATGCTGGCGACGAAGCTCATTGACAAGATTAGTGTGTGGACAGAAACCGACAAGGGCACCGACGTTACCCGCGCTTTTGAAGAGAAGATTCGCCTTGAGGTGGAGAATTTGAAGATCCAGTCCTTCGGTATCGAGATCCTCCACGCCATCGGTGCTACCTATGTTTCAAAGGCTACCTCTTTCCTAAAGTCACAGAAGTTCCTTGGCATTTCCGGCTTTTTCTCCAGGCTCAAGGATAAAGGTACGCTTGCGAAGGAAGCCTGGACAACTATCTCCACCGTGATCGACGCCCAGTTGACAATGGAGGAGATGGCTAAACTGGAAGAGAAGGGCGGAGAGACCTGGACAGATGAGATGCGGGCAGAATATTCTGTGAAGGTCACAGGCAAGCTGCTCGCAGCTGCCTGGCGCGGTAGCAAGCTTGAAATCCAAGGCGTTCTCCGCGATGTTTGTGATAAAGTCCTGGGTGACAAGCGGATCAAACTGGAGAAGCGTGTCGAGCGGGCCCAAGCTATGATCATTGCCGGCAACATCTATTCTAAGGTATGTACATCCTTTTTCTTAGGTCGCTACGCACTATACTAATGTCTCCACCAGGCCGAGCGTGACCCAGAGGAAGAAGGGGATTACATGGCCTTCGAGCAGCTTATGACCGACGCCATGGCGAAGAAGGGCAAGGATGAGAAGAAGAAGAAGAAGAAGCACAGTCACGACCACGAGGCTGAGGCTGAGGCATCTTCAACCACCAGCCCGAAGGCCCAGGCATGATTGTGATTGCGTGTTGTTGCCTGTTTCCCGGGGGCCATTTCCGCACATCATTACCCGGCTTCTCTCCTCTCGATTATTCCCTGTGTGGCTTTGGATACAATATGCCTGATGTATTTCCCGTCGTAGCGAATTATTACACCTTTTTCCTATAGCGCGCTATTTTGAATAGACTTCCATGATGGCGGAACGCTTCCTGTATTTATAGACCGAAAGTATCTACTATATGTCGCAATCCCATTCCGTTCCAGTTTCCAAAAGGCCCAGCACCATATGGCCGACCCGGGTTTCTTATATTGTTGTGGAAGGAGCGAAGGACCATCGGATTTCTACCTGTTTACTAGAACTCTTCGTCACCAGGAACCATGAGTGACAAACCAAGCATCATTATCTGAGGTTCTATTATCGGTATTCAACGAAGAAACCGTTTGTATGTCTTTCCTCTCTAACCTTTCAAAAATATCTACCTTCATACACATCAAGATATGGTGTCTATATCCAAAAAGTTTCACACAGGTGCATTCGTAGAAGGTAATGTCTTGTTCCCTACCTCATTCCATTTCTATCTTTCTATCAAAGACCCATTATGTTCAGCACAGAATCAGGGACCATGCTCACATAACTAATATTCCCGGCACCTGTATAGCCGTGCATAAACATCAGTCCTAGTTTGTCAAAGGTTCCAAGATATCTTATTAACTTCCGGACGACTTGTCCGGGTCCAGTCGACAATCACAAATAACCTCATGCCACAAACCTGCAAAAGTATAATGCCGAGTCACACATTAGGGTATAAAACTCGTTTTTGCTTCTGTGTCTACCTACGATCATATTCAAACAGCTCAAGCCACTCCCTCTAGTCTGCGCTGAATCTTCATGTTTACTCACTAGCATATATTGTCGCTTGCTCGCTATCCTTCCATTTATCAAAAACCATACACGTCTTTCCTGAAATTACAAAGACAACGCTAAGTCGTACAAACGAAGAATCAAACAAAACTACCACCATGTCCCAGTTATCAAAGCTCCTCCGCCACGCCGCCGATACAGGCCTCATCTCCAGCGACTCCACCAAGCCCTCAGTCATAACCGGTCCTATAGTTAGCCATAGTTCCCCAAGCCCACCAGCCAATATCAGCAAATTTACCAAGAACAGACGGAGCAGACGAGCCAACATGGCTGGCGATGACGAAAAGAATCAAAGGCAGCCATCTGCCCAAGAATGTGAGATCCCAAAGCCAGACGCCCTCCGCAAAAGGCCATCCTGGATCGATCTCGAAAACTGCAAAAACGACAGCTGGTTCCGACAAACTCTTGCAACACCAGGGCACAAGGAGATCTTCGAAGACAGCATGATCCCACTTCCCTCGCCCGATGATGGAGCGAAGCGTGGCCAGATCTATAGCCCTACCCGGATGGATCGAACGGCGAGCCCGGCTTCTGACCAGGGTTCTGCAAGTCGGAAATCCACTGCACCAGACTGGTATCATGAGTGTATGATAGATGAAGCGAAAGAGAAGAAGGATGCAGAGGCGGGGGGAACTGAAGATAGGTTTACGTCCGAGCTTGATGCAACGTCCAAATCACGTCGGAAGGAGATACGCGTTGGCCGTCCGGAGAACGAGGCTGGCGGAAGCCCCCCCAAGAAGGATATTAAGCAATGGATACGGAGTGAGGCAAATGCAAAGTTCGTATTAGGGATGCCTCTTGGACAACTAGAGGAGAAGCTGCGAGACGGTGTGCTCGAAAGCGAGATGGATGAGCATTCAGAGAAATGGGTACGTGCGTACGGTTTGTCTGACGACGATTGATCAATTAGATTGGGAGATTTGGCGTTTTGGGTTATCCTCTATACTCTTATAAGCGCAATGTTCTTAGTCTTTAGGTCGGATGGGATCATCATATTTCGCTGGACTGGGTATTTTATGTGGCGCAATTGCACCATCGGGAATGATTTATCCTGATGTTTGGTGGTATCAGGAGTCCCAATCAATCCTATACAGGATGACAAGTATGATAGTATTTACCAGAATTCAGTGAAATTGATTTTCGCACTCGTATCTGAATCTCACGTATATATAAATTTAGGTACACCTCAAATTACTCATTATTGCGCTTGGGTATCTCGCAACGGCACCAGAGCGGCTGATTGGCTAGCCGGATACAAATCTATCGCTCGTATGAATGACACATTAGAAGTAAATGGGAAGGAAAAGAAGAAAAGCAAAATATATCAACAGTGGTGGCATTGGCCCCGAATATATAAGAACAAGATAAGCATTTCCGTGCTCATGAAACTATGATGGTCCGTTGTAGGGTATAAGTGTCCGAAGGGTACGCGTTGTAACTGTGGCAGTGGTTTCGAAATTGCAGAAGTGCAGCTGGCGAGTGGATAGGTTTGGCAGTATAGGGTATCGATAACAAAAGAAAAACAAAATGAGGGGCGTTTAATCATGTCGATGGCAACTCCTCGCTGGGAGGGACCTGATTTGGATATTCTGATTTGGGTGAGACAGGTGCAAGTAGTCCTCGACGGGCTTCTCCATCCTCATGCAGTTCATCAGGGCTCAGCACCCGCCCGCCGAGTTGTATATCACTGACGTGCACGTTATATTCTAGTGCTTTTCTGGCTTCGCTAATAAGCTCTTCCGTCCACCCAAGGCACCGCTTCAGGCTTTGGTTCATTTTCTGGCTGTCCGCTAGAAGTTCCTGGTGTTTCGCCAGGTCGATGAGGAATCGTTTCTCGTCCTTGTTTCTGTGCCGCGCGTCGTCTTCAGCCAACGAATCTGGCCCGAAGGAGCTTTCGTCTTGCATGGATTCCTCATCACTCAATTCAGACAGGTCCTCATGTGATTCATTGGACGAGTGGTCACTTTCTCCTTCGCCGACTTCACTGGGGATTGACAAAGTACTCGATACCGAACGCGAAGGAGCTACAGATAGACGACCGGAGCGGCTAAGGCGCCGAAATCTTCGTAGTTCCGCATTCTGTTTCCGCATTTCACGCTCAAGTGTCCGGTTGATGGCCAAAAGAGATGAGTTACTGATTTCGAGATCCATGATCTTCCTCTCAACACGCGCACTGAGAACAGGGCCACTACTTCCCGCGTGTTCAGACTTTACTGGACTTTGCAATCCGTCGCCTTGACTATCTGTATCAAAGGAATTTGTAGATCCATTGCTGAATATGCGTGGCCGAAGAGCAGGAATAGTATCAGCAATCTTGTTTTCTTCAACTTGCGAATCCAGAGTAGATACTATGACCGGGCTTGGTCGTAAGCCCAGGCCCTCCGTATGAGACTCCTCTCCACCAGGAGTGCCGTGCCCGATATCAATACTTGCGGTTTTAGTGTCACTTATCACCGGTACGGGTCGAACTGTGCTCAAAGGCGGACTATGAACGGGTGAGTGTATTTCCGGCGAGTCGTCAAGATGCGGTACGCTCGGTGAAGGAATACCGTCCGAAAATCGCGGGGAAGAAGCCTTGATGCTGGGTGAGGCGAGGCGAGGCGAAGCCGTAGGCCTTGATACAACCCCAGGACGAGATAATCCTGACGACCGCCGTCTGGCGGCGTCATCGACCTGAGCCTGAGATTCTTCTTGACCGTTTGCATATACGAACGTGGCTGGTGACGACGGTTTTGCAGACACCCTTGACCGGGAATCTGCATCAGAGGAGCCTGATACCGAACGTACATCACTGGCGTGGAAAAACATTGGAGATGCAGCCGGGAGTTCGGTGGAGTTCGGGCGAGAAGCGGTGTTCGAATCGGCGGTCAAGGTCTTCGCCCTTGTAGCTCTCGGGGGTTGTAGTTTTCCGCCCATTCGAACTGGGCTGCGATCGGTTCGGTACACCCTCGTATTTGGGGCAGTCGCTGGCGAGGCTTGAACGAAGGTCTGCGGGGAGTGTACTCCATTCCCGGGCGTGCTTCCCGGGGAGAGTATAGGGCCATCACGTCGGCTAACCCTGGATCCAGAACGGGGGGTAACATTTGCATTGAGATAGGAAGGCTCCGGTGTGTGTCTCGCTGGAGTCGCTGTGGGATAATCTGGAGGAGCAAGACGCCGAGGGGTGCGGACACTGGACGGATTGGCGAGCTTCGGAGTCAAGGGCGACTTGTTCGCTCTGTTAAATGCAGCACTCAGGGTTGGGGTGAATGGTTTGGCGATGTGGCCATTGTTCTGTTTATCGAAGGTCATATCTGCTGGATTCGAGGGGCAGACAGAAGGGCAACTTGTTATGGCATTGCGGCACTCCTCGAAGATCTGCAAGCATGGTGGCACCAGCCAGCCGATAGCGTAGGTCTAATGGCCGAGAATCACGGTGAGGCCACGCGAAAAATTGCAGGGGAAAGATAGAATGGACAAAGGCAGTGGTCAGGTGGTAAGGATGAAGATTTTATGACGAGAGTGTGCAGCGTGGAACTATTTTGCCGCTGGCAAACACCAACGCCGACCGGGATGTTTATCGCCGCCAAATGCGGCCTAGTCTACTTTCACCGCAACAGCCGACCAACGGTCAACGCCAACGGCATTCCAAGGGGCTCACAGTGTCACCAGTTGCTCCCTTGAATTGACCACTAACCTCTACGAACTGGGAAAGCAGCCGGTAACCGAATCGGCGCCGAATTTCTGGAGCCATCGGAAAATCTCGCTTTAGCCCAGCCTGCACTCCGATTGTTCGATGATCTATGTGCCCCGCCTATATGGGCTGATCAACGGCTGGAAATGATCTTGACAGCGGTCTATTCTTATCTTCGCATATCTACACATGCGTAGTCTTCCCGCACGGGAGTCACCAACAATCCAGTGTCTAACTTACATTGGCCAATATCCAAGAGTTGCAGGAGTCCACCATACGAACAGACCCTTAAGTAAGGGGCTGGAACCCTGGCCGATCCCGCCTGATTGTCTCAGGTTTGAGACATCAAAACATCCTCAGTAAGCCGTGAAAAGTTACCGAATTTTCATTCAGTATGCGTTGGCATCGGCAGACACCTTGCTAGAAGCAAGGAGCTTCCCTGTGACGGATCTCTCGGTCAACATGCGGGCGGAATTGTCTCTAAAAGTCACATCGAAGCCGCTTTGCCAGGCTGGGGGTCTTGATTGATACGTTTGAGGCGCCGAGCCGTGATAGTATTCGGACGGGCGCCTACTCCAAGGTTATATGCTGAAGTCGAAAATAGAAACCTTGGTGTCCGCGTGTTGCCGGCCATTGGGAGTCTAGGAACAGAAGCCCTTCCAGTCAGGACTCAGGTAAAGAACAGGCGCTTCTGCCTTGGATCTACACTGTCTCGAGTAGCCGTCTTTCGCTTTCGTGTGGTATTGGACGCCGGTTGCGGTTGAGGTTGTGGTGAATCGTCCTGTACCGCTTCTTTTATTGTTTGCTTCGATAAACAATAGTCCACGTGGTTATTGAATTTCTTATCATCAGCGATCTGAGGCATCGAGCAGATCGGACAATCCCAGTAGGGTCGTTGTTCGGGCGCTGCTTCGGCGGTCATCGACGCAGGGCTTTTCTCACTTTGGTCATTTTCGTCCCCGGGTGTTTCTTGACTGAGCTTTTCAATGTCTTGCATCTCTTCCTGTAGCTCCTCGCGCGCCGCCTTCTCAAACGCTTCTTCTGCACTTATCTCTTGTTCTCCGGTAACGTCAGTTGCAGCTTCTTGCGGTACGGGTTTTCGCCGAGCAGCGGCACCGAAGAAACTGATGTCAAATTTCTTAGTGCTCACGAGGTTGGTACACCGAATACCAAGCAAACGAAGCTTCATGTTCGAAATCTCCTTCTCCAGCTTCTCTAACATTGGAAGGGCGGATGTAAAAAGATCCTTAGCAGAGGACACGGCCCGAGCGGGCTGATGCTGCCGAGTTAAAACTTCAAAAGTTGCAAGCTTGACCTTGAGAACTAGAGTCCGTCCCTTGAACTGTGTTCGCGACAGATCCTTCTCGAGTTCTTGAGCGCAGGACCAAAGCTTTTGCCTGAATTCTTCTTTCGTGCTAATCTCGTGAAATGTCCTCTCGGTGCCTACGCTTTTGCGTTCGTAGGTTTCGACCGGCTGGATTTTCGTCCTACCGAGGCCGAGATAGCACTGTGCAAGAAAATGAAGAGCCTTCTCGCCGAATAGTTTGGCCAAAAATGCACGCTGGGGATATATGTCGCCGCAATTTTGGATACCAATTGCATCAAGCTCCCGCTCGAATACACGGCCCACACCATTGACTTTGCGCATAGGTAGTTCCTTCATGAATTCCATGATGGCGTCCCTATCATTTGGAACACAGTACTGGCCATTTGGTTTATTGCGATTCGAGGCTATCTTTGCGATTTTTGCGTTCGCAGCGATTCCGGCAGATACGGAGATTTTTGTTGTCCCCAGGATTTCTGCGCGCATGCGATCAACAGTCTCCTCTGGATCGAGCTGGTTTTCATTGCAATAGGCTGTGATGTTCAGATATGCTTCGTCAATGCTCGCACTCTCAAACTGGGGATCGTATTGAGCAATAATGGCACGAATTTCCTGAGCCTTCGCTGTATACTTTTCGTAGTTTTGCGGCAAGCAAATCAATTGAGGACAGAGTTTCATAGCCACAAACGCAGCCATGCCACTCCGACAGCCAAATTTCCGAGCTTCGTAGTTACATGTTGTCAGAACGCCTTTTCCGACGGCCATTGGTACCGTTTTCAGCTCCGGTCTATCTAACTCTTCAACCGCAGCAAAAAAGGCATCGCAGTCAACGTGGACCACATATTGAGAAAGGTCACGCGTCAATTCTAGTTCAGCCAAAAGCTGATCGGCTAGTCGCAGGTCAATTGAAAGATTCAGGCTTTCAAGACGCGCCTTCTCCTTCAGAATCCGTGTGATTTTCTCAGTCAGGACGCCATCCCGTGCTTGTTCATGGTTGAAGAACTTGGAGCCCTTGGAGGCATTGTAAATAATTTCTGAAACCTTTTGCTCTCAGTATACCTTGATCATTAGGAAAGGCAGCTCTCTACTCACCCTTTGCTGGTCCACGGAATCCTGGCCCGCTTTGGTCAGAGAGGGGCCTAGAAGGTGATACTTCAGGGTTTCATCACCATCTGGGAGTTTATTGCCATTCGCATTGTCTTTGGGCGCCTTGCCCTTCTCTTCCCTTTCCGCCTCCATGGAATCATCGCTGCAAGTCAAAATCCAGGAAGAATGAATGGGGGTTCCAGCAAACTGATCGATTTCCAAACTAGGCAGCATTAGGCAGCTTTTCCACGTGATCACGCGTCTCCCACCGCGGCGCTGAACCAGCTGGTCCACGTGCAGAGACAACCCATCAAGCGCCCGTCGAAGTCGAAGTTCATCATGCCCGGCACAAGTTTGTGCTGATCGTGCCCTCATGTGGATCCTCGAGACAGAGGGAGCCTTTCTGCAAGGTGACAATATCCCGCCATGACTATCTCCCTACATCCAAGCAACTGACGCTCGAAGGCAAGCGCGTATGGCTGAAGCCCGGGAAGAGGTACCTCTTCGGTCGTTACAAGACGGAGGGTGGTATGTGCGCGATTGCTTCTCATTACTAATGCAAATTTACACTGATGATGTTATTGTTTAGcggccacaagttcagcgtgtccggcgagggcgagggcgatgccacctacggcaagctgaccctgaagttcatctgcaccaccggcaagctgcccgtgccctggcccaccctcgtgaccaccctgacctacggcgtgcagtgcttcagccgctaccccgaccacatgaagcagcacgacttcttcaagtccgccatgcccggcggccgcccacacggaggtgagcccgcctATTAGCTAGCGTCGACtctagaggatcgatcctttttaacccatcacatatacctgccgttcactattatttagtgaaatgagatattatgatattttctgaattgtgattaaaaaggcaactttatgcccatgcaacagaaactataaaaaatacagagaatgaaaagaaacagatagattttttagttctttaggcccgtagtctgcaaatccttttatgattttctatcaaacaaaagaggaaaatagaccagttgcaatccaaacgagagtctaatagaatgaggtcgaaaagtaaatcgcgcgggtttgttactgataaagcaggcaagacctaaaatgtgtaaagggcaaagtgtatactttggcgtcaccccttacatattttaggtctttttttattgtgcgtaactaacttgccatcttcaaacaggagggctggaagaagcagaccgctaacacagtacataaaaaaggagacatgaacgatgaacatcaaaaagtttgcaaaacaagcaacagtattaacctttactaccgcactgctggcaggaggcgcaactcaagcgtttgcgaaagaaacgaaccaaaagccatataaggaaacatacggcatttcccatattacacgccatgatatgctgcaaatccctgaacagcaaaaaaatgaaaaatatcaagttcctgaattcgattcgtccacaattaaaaatatctcttctgcaaaaggcctggacgtttgggacagctggccattacaaaacgctgacggcactgtcgcaaactatcacggctaccacatcgtctttgcattagccggagatcctaaaaatgcggatgacacatcgatttacatgttctatcaaaaagtcggcgaaacttctattgacagctggaaaaacgctggccgcgtctttaaagacagcgacaaattcgatgcaaatgattctatcctaaaagaccaaacacaagaatggtcaggttcagccacatttacatctgacggaaaaatccgtttattctacactgatttctccggtaaacattacggcaaacaaacactgacaactgcacaagttaacgtatcagcatcagacagctctttgaacatcaacggtgtagaggattataaatcaatctttgacggtgacggaaaaacgtatcaaaatgtacagcagttca	N	59	assembled_product	wrong_size
Aspergillus_sp_squalestatin_stitch_number13	C07	20093	NA	mutation	NA	G	A	228.416	assembled_product	wrong_size
Aspergillus_sp_squalestatin_stitch_number13	C07	9482	22617	deletion	-13135	TCGATGAACGGCAGGCGACGATAAGGCGAAGTAGTATTAGAAATAGGTATATCTGCATACATATCATAAGACATTGAGGCATGAGCCACCGGAGAATGGGTATAATTAGCAATTAGATCGGCATCGTAACAGTTGGTTAAAGCTCGCTGTGCTCCACGGAGGGTTTCGGCGCTCCAAAATTGCCGCTCCTCAACTCCTGCCATGCGAGGTCGAAGCGAGCACCAAGCATCCAAGCAGTGAAAATCTGTGAGAATTAGCATCGATCCACAAAAATGCACAGAAGGTTCACATACCATAATAAGTGAAACTACTATACAGATAACAAGCATCAGTCCCATCATGAACATGACGTCCTTGCGTGTCTCGGCATCCTGCCGAGCTTTCTCAGCCTCGGCCTCGGTCACCGTGCCTGCAACACGGCGTTGAGCAGCTTCCGCATCCTGTGAAGGGAAAATTGTCTCGATGAATTTCTCGATCTAAACCAGTTAGCGAAGGTTTGGACACACCTAATCGATAAAAGAAACACATACCTGTCCGCAAACAATGCTTATTTTGAGGAAGTTGGGGTCCTTGGGTGTGTTCTTCTTGTGGATCTTACGAACATAGCGGCGGAAGACATCGCAGAGGACACGAAGATTTTGTGTAGACTCGGTCATGAGCTGGCAAGCATCTCCCTTGGTAATCTTGATGTTCCGTTCAAACATGGCAGGGTTGCGGAAACAGAGCTCCAATGTAGCAATTGCCATAGACTGAGGAATAGCACAGAAGTTGAATACACTCTGCTCGCGCAGGCCGGCAAGGTAGAATAAACATTCCTCGGCATGTTCCAATGCGTTTAGGACCATCTCAGAGTTGCAGTTGAGAGCGGCTTCTCGGTGTTCAGGTTTGAAAAGATCCTCGAAGTTTTCAACGTGCTTAGACCAGATAGACTGGGGCCAAAACCGCCGACCATCATCTTCGTCTTCACGAACATCGCGGATAATGTTGGTCTTTTGGAGGAAGAGACCCATAGACTTGTGGAGACGGGGACGCTTCATCAAGGCCGGGTTTCCAAACTCTGCTTCCACAAAGAGGCGAGTCAGACCTTCTCCCACTAAGCCAGCTACATAATAGCAGTAGAGGTCGTACTCCTCGACAGTCTTGACACTTGCGTCCTCCGTGGCAGCTTTGCGTGCATAATCGGCCATGCCGTTACCCATTTTATCGGTGATGTCTTTGATGATAACTTGGTAGACAGGCTTCATGTTCTTGAACTCAGTAATGACATTGTGAAACTGAACCAGCAGTTCACGGTCCTTCTCCTCAGGGCGGTTTCCCTCAAAGGTCCAACCGTCTTGTTCTAAGAAGTCTTTGAAGTTGCGCAGCAGAGGTTCCTTGGTTTCAAGGGCGATAGAGGTGTCATCCTCAATGGTATCCAGTCCACGGAGCGCCAGATAAAAGACACAAACCGGCAGTAGCAGCTCCGGATGCAGTTCTTTGATCACGGCACTGAAACTCCGGCTTGTCAAGTCCAGGAACTTGAAGCATGCCTTTTGTGTCTCCGTTTCCTCCTTCTCGTTGCGTTCATGAACGGGGTTATGCCAGACTTTCCTATCCAACCCCGAAGGTGTTCGTCAGCGGGTTCGTCAGCGTATTGAAATAAGGAATATGACTAACCATTGAACGATTGACCTCAGTTCTGATGGGTGAAAGGCGAAATAAATGATGCTCCCAATACCCATATTGCTTATAAAGGATAGATTACACGTGAAAGGTGAGTGTGAACGGGGATGTACGAAGGTAAGAAAATAGAATGTGACGGTGGTCTGGAAAATCGATGGGAAAAAAGCAAATTAGCAGCAAATTGGCGTACTAATACACGCTAGGAAAGTAATGTACATAGGCTCCGGTAGAGAGCAAAGAGATCAAGGAAGAAACGACAAAATGGCCGGGGTAGAGAAGGGCACAATTGTCGTGAGCAGAAGAGACAAGGCAGGATGGGGGAAAGGGGAGGGAAATAAAAGGAGAAAAGGACAGGTAGATGAGGAAGAGTGAGGAGAAAGAAAGGTTGAGGATTTTAGTGGTGGAAGAGGAGAGAAGAAATTGTTAGTTGGAGTTGGCCTTAGTCCCAAATAGGGATTCCTGGAGAGCCGGATCATCTCGGCGTCCGGAACGCCCCAATACCACGGCCTGCTGCCCTCAGGGCCATACTAATGTGGATTTTTGTATAAAATATAACAATACGTGACAAAGCATACCACCCACCGGTCTCTCGGCCTCCCCGCCATGACGAAAGGCCTTCGGTCGAAGCTTCACCAGGCAGAAAAAAATAATACAACTGGCTAAACAATACCCCCTACTTCGCCAAATACTATTCACAAACGCTCCCTATTCCCAGATCCTCTTTAGTTCTAGCTATTCCCATTTCTGAAGTCTGTTATACCACTCGCAGTCCCAAGAAATAGCCCGCACATCGATTGGCGGTCGCGCCGCATCACAAAATGGTTGTTGATACCACCTATTATGACGCCCTGGGGGTTGCCCCCACTGCCACGGAGCTTGAGATCAAGAAGGCATATCGAAAGCTTGCTATCGTAACTCACCCAGGTATGGCGTTTTACTGGTTTATTTATGTTAATTGCCGTCTAACCATCCTCACAGATAAAAATCCCGGTGATGAGACCGCGCATGAACGTTTCCAAGCGGTACGTTGTCAACGACCCTATCGCGCTCTATTACGTTACCCATTGATTTGACTGTTCTTACCAGATCGGTGAAGCCTATCAAGTCCTCAGTAATTCCGATCTTCGCAAGCGTTATGATACCCACGGCAAAGAGCAGGCTGTCCCTGACCAAGGTTTTGGTGAGTATCCATGCACTACCCTGCGCGGACACCACTAACACTGCACAGAGGACCCGAATGAATTCTTTGGTATGATATTCGGTGGCGACGCATTTTACGACCTCATCGGCGAAATATCCCTTCTGCAGGACCTTACGACTCGAATGGAAATCACGACGGAGGAGGCCGAGGAGGAAGATCTCGCCGCATCCACGGAAGAAAAACTTAATATCAACGAGCAAGGAGGGAAAGCTTCGGGTGAAAGCGCCAGGGCCGCTGCTGGCGCTGCCGCCGCCAGTACTGCTGGCACTGCACCGGCGGCTTCGCACTCGCCGTCTCCCTCTGGTACAAGCACTCCACGCCCTCGCCTAGGCCAACAGGCTATCATGGATAAGTCAGACGAGGAGATCCGTATGCAATCTGCCGGAGTGTCAGAAGAGGAACGTGAACTGCGGAAGAAGGAGAAGAAAAAGGGCGGTCTTACGCGTGAGCAAGCGGAGAAGCTTCAAGCTTTCGAGCTCGAACGGCAGAAAGCTCGCGAAGAGCGAGTTGAGATGCTGGCGACGAAGCTCATTGACAAGATTAGTGTGTGGACAGAAACCGACAAGGGCACCGACGTTACCCGCGCTTTTGAAGAGAAGATTCGCCTTGAGGTGGAGAATTTGAAGATCCAGTCCTTCGGTATCGAGATCCTCCACGCCATCGGTGCTACCTATGTTTCAAAGGCTACCTCTTTCCTAAAGTCACAGAAGTTCCTTGGCATTTCCGGCTTTTTCTCCAGGCTCAAGGATAAAGGTACGCTTGCGAAGGAAGCCTGGACAACTATCTCCACCGTGATCGACGCCCAGTTGACAATGGAGGAGATGGCTAAACTGGAAGAGAAGGGCGGAGAGACCTGGACAGATGAGATGCGGGCAGAATATTCTGTGAAGGTCACAGGCAAGCTGCTCGCAGCTGCCTGGCGCGGTAGCAAGCTTGAAATCCAAGGCGTTCTCCGCGATGTTTGTGATAAAGTCCTGGGTGACAAGCGGATCAAACTGGAGAAGCGTGTCGAGCGGGCCCAAGCTATGATCATTGCCGGCAACATCTATTCTAAGGTATGTACATCCTTTTTCTTAGGTCGCTACGCACTATACTAATGTCTCCACCAGGCCGAGCGTGACCCAGAGGAAGAAGGGGATTACATGGCCTTCGAGCAGCTTATGACCGACGCCATGGCGAAGAAGGGCAAGGATGAGAAGAAGAAGAAGAAGAAGCACAGTCACGACCACGAGGCTGAGGCTGAGGCATCTTCAACCACCAGCCCGAAGGCCCAGGCATGATTGTGATTGCGTGTTGTTGCCTGTTTCCCGGGGGCCATTTCCGCACATCATTACCCGGCTTCTCTCCTCTCGATTATTCCCTGTGTGGCTTTGGATACAATATGCCTGATGTATTTCCCGTCGTAGCGAATTATTACACCTTTTTCCTATAGCGCGCTATTTTGAATAGACTTCCATGATGGCGGAACGCTTCCTGTATTTATAGACCGAAAGTATCTACTATATGTCGCAATCCCATTCCGTTCCAGTTTCCAAAAGGCCCAGCACCATATGGCCGACCCGGGTTTCTTATATTGTTGTGGAAGGAGCGAAGGACCATCGGATTTCTACCTGTTTACTAGAACTCTTCGTCACCAGGAACCATGAGTGACAAACCAAGCATCATTATCTGAGGTTCTATTATCGGTATTCAACGAAGAAACCGTTTGTATGTCTTTCCTCTCTAACCTTTCAAAAATATCTACCTTCATACACATCAAGATATGGTGTCTATATCCAAAAAGTTTCACACAGGTGCATTCGTAGAAGGTAATGTCTTGTTCCCTACCTCATTCCATTTCTATCTTTCTATCAAAGACCCATTATGTTCAGCACAGAATCAGGGACCATGCTCACATAACTAATATTCCCGGCACCTGTATAGCCGTGCATAAACATCAGTCCTAGTTTGTCAAAGGTTCCAAGATATCTTATTAACTTCCGGACGACTTGTCCGGGTCCAGTCGACAATCACAAATAACCTCATGCCACAAACCTGCAAAAGTATAATGCCGAGTCACACATTAGGGTATAAAACTCGTTTTTGCTTCTGTGTCTACCTACGATCATATTCAAACAGCTCAAGCCACTCCCTCTAGTCTGCGCTGAATCTTCATGTTTACTCACTAGCATATATTGTCGCTTGCTCGCTATCCTTCCATTTATCAAAAACCATACACGTCTTTCCTGAAATTACAAAGACAACGCTAAGTCGTACAAACGAAGAATCAAACAAAACTACCACCATGTCCCAGTTATCAAAGCTCCTCCGCCACGCCGCCGATACAGGCCTCATCTCCAGCGACTCCACCAAGCCCTCAGTCATAACCGGTCCTATAGTTAGCCATAGTTCCCCAAGCCCACCAGCCAATATCAGCAAATTTACCAAGAACAGACGGAGCAGACGAGCCAACATGGCTGGCGATGACGAAAAGAATCAAAGGCAGCCATCTGCCCAAGAATGTGAGATCCCAAAGCCAGACGCCCTCCGCAAAAGGCCATCCTGGATCGATCTCGAAAACTGCAAAAACGACAGCTGGTTCCGACAAACTCTTGCAACACCAGGGCACAAGGAGATCTTCGAAGACAGCATGATCCCACTTCCCTCGCCCGATGATGGAGCGAAGCGTGGCCAGATCTATAGCCCTACCCGGATGGATCGAACGGCGAGCCCGGCTTCTGACCAGGGTTCTGCAAGTCGGAAATCCACTGCACCAGACTGGTATCATGAGTGTATGATAGATGAAGCGAAAGAGAAGAAGGATGCAGAGGCGGGGGGAACTGAAGATAGGTTTACGTCCGAGCTTGATGCAACGTCCAAATCACGTCGGAAGGAGATACGCGTTGGCCGTCCGGAGAACGAGGCTGGCGGAAGCCCCCCCAAGAAGGATATTAAGCAATGGATACGGAGTGAGGCAAATGCAAAGTTCGTATTAGGGATGCCTCTTGGACAACTAGAGGAGAAGCTGCGAGACGGTGTGCTCGAAAGCGAGATGGATGAGCATTCAGAGAAATGGGTACGTGCGTACGGTTTGTCTGACGACGATTGATCAATTAGATTGGGAGATTTGGCGTTTTGGGTTATCCTCTATACTCTTATAAGCGCAATGTTCTTAGTCTTTAGGTCGGATGGGATCATCATATTTCGCTGGACTGGGTATTTTATGTGGCGCAATTGCACCATCGGGAATGATTTATCCTGATGTTTGGTGGTATCAGGAGTCCCAATCAATCCTATACAGGATGACAAGTATGATAGTATTTACCAGAATTCAGTGAAATTGATTTTCGCACTCGTATCTGAATCTCACGTATATATAAATTTAGGTACACCTCAAATTACTCATTATTGCGCTTGGGTATCTCGCAACGGCACCAGAGCGGCTGATTGGCTAGCCGGATACAAATCTATCGCTCGTATGAATGACACATTAGAAGTAAATGGGAAGGAAAAGAAGAAAAGCAAAATATATCAACAGTGGTGGCATTGGCCCCGAATATATAAGAACAAGATAAGCATTTCCGTGCTCATGAAACTATGATGGTCCGTTGTAGGGTATAAGTGTCCGAAGGGTACGCGTTGTAACTGTGGCAGTGGTTTCGAAATTGCAGAAGTGCAGCTGGCGAGTGGATAGGTTTGGCAGTATAGGGTATCGATAACAAAAGAAAAACAAAATGAGGGGCGTTTAATCATGTCGATGGCAACTCCTCGCTGGGAGGGACCTGATTTGGATATTCTGATTTGGGTGAGACAGGTGCAAGTAGTCCTCGACGGGCTTCTCCATCCTCATGCAGTTCATCAGGGCTCAGCACCCGCCCGCCGAGTTGTATATCACTGACGTGCACGTTATATTCTAGTGCTTTTCTGGCTTCGCTAATAAGCTCTTCCGTCCACCCAAGGCACCGCTTCAGGCTTTGGTTCATTTTCTGGCTGTCCGCTAGAAGTTCCTGGTGTTTCGCCAGGTCGATGAGGAATCGTTTCTCGTCCTTGTTTCTGTGCCGCGCGTCGTCTTCAGCCAACGAATCTGGCCCGAAGGAGCTTTCGTCTTGCATGGATTCCTCATCACTCAATTCAGACAGGTCCTCATGTGATTCATTGGACGAGTGGTCACTTTCTCCTTCGCCGACTTCACTGGGGATTGACAAAGTACTCGATACCGAACGCGAAGGAGCTACAGATAGACGACCGGAGCGGCTAAGGCGCCGAAATCTTCGTAGTTCCGCATTCTGTTTCCGCATTTCACGCTCAAGTGTCCGGTTGATGGCCAAAAGAGATGAGTTACTGATTTCGAGATCCATGATCTTCCTCTCAACACGCGCACTGAGAACAGGGCCACTACTTCCCGCGTGTTCAGACTTTACTGGACTTTGCAATCCGTCGCCTTGACTATCTGTATCAAAGGAATTTGTAGATCCATTGCTGAATATGCGTGGCCGAAGAGCAGGAATAGTATCAGCAATCTTGTTTTCTTCAACTTGCGAATCCAGAGTAGATACTATGACCGGGCTTGGTCGTAAGCCCAGGCCCTCCGTATGAGACTCCTCTCCACCAGGAGTGCCGTGCCCGATATCAATACTTGCGGTTTTAGTGTCACTTATCACCGGTACGGGTCGAACTGTGCTCAAAGGCGGACTATGAACGGGTGAGTGTATTTCCGGCGAGTCGTCAAGATGCGGTACGCTCGGTGAAGGAATACCGTCCGAAAATCGCGGGGAAGAAGCCTTGATGCTGGGTGAGGCGAGGCGAGGCGAAGCCGTAGGCCTTGATACAACCCCAGGACGAGATAATCCTGACGACCGCCGTCTGGCGGCGTCATCGACCTGAGCCTGAGATTCTTCTTGACCGTTTGCATATACGAACGTGGCTGGTGACGACGGTTTTGCAGACACCCTTGACCGGGAATCTGCATCAGAGGAGCCTGATACCGAACGTACATCACTGGCGTGGAAAAACATTGGAGATGCAGCCGGGAGTTCGGTGGAGTTCGGGCGAGAAGCGGTGTTCGAATCGGCGGTCAAGGTCTTCGCCCTTGTAGCTCTCGGGGGTTGTAGTTTTCCGCCCATTCGAACTGGGCTGCGATCGGTTCGGTACACCCTCGTATTTGGGGCAGTCGCTGGCGAGGCTTGAACGAAGGTCTGCGGGGAGTGTACTCCATTCCCGGGCGTGCTTCCCGGGGAGAGTATAGGGCCATCACGTCGGCTAACCCTGGATCCAGAACGGGGGGTAACATTTGCATTGAGATAGGAAGGCTCCGGTGTGTGTCTCGCTGGAGTCGCTGTGGGATAATCTGGAGGAGCAAGACGCCGAGGGGTGCGGACACTGGACGGATTGGCGAGCTTCGGAGTCAAGGGCGACTTGTTCGCTCTGTTAAATGCAGCACTCAGGGTTGGGGTGAATGGTTTGGCGATGTGGCCATTGTTCTGTTTATCGAAGGTCATATCTGCTGGATTCGAGGGGCAGACAGAAGGGCAACTTGTTATGGCATTGCGGCACTCCTCGAAGATCTGCAAGCATGGTGGCACCAGCCAGCCGATAGCGTAGGTCTAATGGCCGAGAATCACGGTGAGGCCACGCGAAAAATTGCAGGGGAAAGATAGAATGGACAAAGGCAGTGGTCAGGTGGTAAGGATGAAGATTTTATGACGAGAGTGTGCAGCGTGGAACTATTTTGCCGCTGGCAAACACCAACGCCGACCGGGATGTTTATCGCCGCCAAATGCGGCCTAGTCTACTTTCACCGCAACAGCCGACCAACGGTCAACGCCAACGGCATTCCAAGGGGCTCACAGTGTCACCAGTTGCTCCCTTGAATTGACCACTAACCTCTACGAACTGGGAAAGCAGCCGGTAACCGAATCGGCGCCGAATTTCTGGAGCCATCGGAAAATCTCGCTTTAGCCCAGCCTGCACTCCGATTGTTCGATGATCTATGTGCCCCGCCTATATGGGCTGATCAACGGCTGGAAATGATCTTGACAGCGGTCTATTCTTATCTTCGCATATCTACACATGCGTAGTCTTCCCGCACGGGAGTCACCAACAATCCAGTGTCTAACTTACATTGGCCAATATCCAAGAGTTGCAGGAGTCCACCATACGAACAGACCCTTAAGTAAGGGGCTGGAACCCTGGCCGATCCCGCCTGATTGTCTCAGGTTTGAGACATCAAAACATCCTCAGTAAGCCGTGAAAAGTTACCGAATTTTCATTCAGTATGCGTTGGCATCGGCAGACACCTTGCTAGAAGCAAGGAGCTTCCCTGTGACGGATCTCTCGGTCAACATGCGGGCGGAATTGTCTCTAAAAGTCACATCGAAGCCGCTTTGCCAGGCTGGGGGTCTTGATTGATACGTTTGAGGCGCCGAGCCGTGATAGTATTCGGACGGGCGCCTACTCCAAGGTTATATGCTGAAGTCGAAAATAGAAACCTTGGTGTCCGCGTGTTGCCGGCCATTGGGAGTCTAGGAACAGAAGCCCTTCCAGTCAGGACTCAGGTAAAGAACAGGCGCTTCTGCCTTGGATCTACACTGTCTCGAGTAGCCGTCTTTCGCTTTCGTGTGGTATTGGACGCCGGTTGCGGTTGAGGTTGTGGTGAATCGTCCTGTACCGCTTCTTTTATTGTTTGCTTCGATAAACAATAGTCCACGTGGTTATTGAATTTCTTATCATCAGCGATCTGAGGCATCGAGCAGATCGGACAATCCCAGTAGGGTCGTTGTTCGGGCGCTGCTTCGGCGGTCATCGACGCAGGGCTTTTCTCACTTTGGTCATTTTCGTCCCCGGGTGTTTCTTGACTGAGCTTTTCAATGTCTTGCATCTCTTCCTGTAGCTCCTCGCGCGCCGCCTTCTCAAACGCTTCTTCTGCACTTATCTCTTGTTCTCCGGTAACGTCAGTTGCAGCTTCTTGCGGTACGGGTTTTCGCCGAGCAGCGGCACCGAAGAAACTGATGTCAAATTTCTTAGTGCTCACGAGGTTGGTACACCGAATACCAAGCAAACGAAGCTTCATGTTCGAAATCTCCTTCTCCAGCTTCTCTAACATTGGAAGGGCGGATGTAAAAAGATCCTTAGCAGAGGACACGGCCCGAGCGGGCTGATGCTGCCGAGTTAAAACTTCAAAAGTTGCAAGCTTGACCTTGAGAACTAGAGTCCGTCCCTTGAACTGTGTTCGCGACAGATCCTTCTCGAGTTCTTGAGCGCAGGACCAAAGCTTTTGCCTGAATTCTTCTTTCGTGCTAATCTCGTGAAATGTCCTCTCGGTGCCTACGCTTTTGCGTTCGTAGGTTTCGACCGGCTGGATTTTCGTCCTACCGAGGCCGAGATAGCACTGTGCAAGAAAATGAAGAGCCTTCTCGCCGAATAGTTTGGCCAAAAATGCACGCTGGGGATATATGTCGCCGCAATTTTGGATACCAATTGCATCAAGCTCCCGCTCGAATACACGGCCCACACCATTGACTTTGCGCATAGGTAGTTCCTTCATGAATTCCATGATGGCGTCCCTATCATTTGGAACACAGTACTGGCCATTTGGTTTATTGCGATTCGAGGCTATCTTTGCGATTTTTGCGTTCGCAGCGATTCCGGCAGATACGGAGATTTTTGTTGTCCCCAGGATTTCTGCGCGCATGCGATCAACAGTCTCCTCTGGATCGAGCTGGTTTTCATTGCAATAGGCTGTGATGTTCAGATATGCTTCGTCAATGCTCGCACTCTCAAACTGGGGATCGTATTGAGCAATAATGGCACGAATTTCCTGAGCCTTCGCTGTATACTTTTCGTAGTTTTGCGGCAAGCAAATCAATTGAGGACAGAGTTTCATAGCCACAAACGCAGCCATGCCACTCCGACAGCCAAATTTCCGAGCTTCGTAGTTACATGTTGTCAGAACGCCTTTTCCGACGGCCATTGGTACCGTTTTCAGCTCCGGTCTATCTAACTCTTCAACCGCAGCAAAAAAGGCATCGCAGTCAACGTGGACCACATATTGAGAAAGGTCACGCGTCAATTCTAGTTCAGCCAAAAGCTGATCGGCTAGTCGCAGGTCAATTGAAAGATTCAGGCTTTCAAGACGCGCCTTCTCCTTCAGAATCCGTGTGATTTTCTCAGTCAGGACGCCATCCCGTGCTTGTTCATGGTTGAAGAACTTGGAGCCCTTGGAGGCATTGTAAATAATTTCTGAAACCTTTTGCTCTCAGTATACCTTGATCATTAGGAAAGGCAGCTCTCTACTCACCCTTTGCTGGTCCACGGAATCCTGGCCCGCTTTGGTCAGAGAGGGGCCTAGAAGGTGATACTTCAGGGTTTCATCACCATCTGGGAGTTTATTGCCATTCGCATTGTCTTTGGGCGCCTTGCCCTTCTCTTCCCTTTCCGCCTCCATGGAATCATCGCTGCAAGTCAAAATCCAGGAAGAATGAATGGGGGTTCCAGCAAACTGATCGATTTCCAAACTAGGCAGCATTAGGCAGCTTTTCCACGTGATCACGCGTCTCCCACCGCGGCGCTGAACCAGCTGGTCCACGTGCAGAGACAACCCATCAAGCGCCCGTCGAAGTCGAAGTTCATCATGCCCGGCACAAGTTTGTGCTGATCGTGCCCTCATGTGGATCCTCGAGACAGAGGGAGCCTTTCTGCAAGGTGACAATATCCCGCCATGACTATCTCCCTACATCCAAGCAACTGACGCTCGAAGGCAAGCGCGTATGGCTGAAGCCCGGGAAGAGGTACCTCTTCGGTCGTTACAAGACGGAGGGTGGTATGTGCGCGATTGCTTCTCATTACTAATGCAAATTTACACTGATGATGTTATTGTTTAGcggccacaagttcagcgtgtccggcgagggcgagggcgatgccacctacggcaagctgaccctgaagttcatctgcaccaccggcaagctgcccgtgccctggcccaccctcgtgaccaccctgacctacggcgtgcagtgcttcagccgctaccccgaccacatgaagcagcacgacttcttcaagtccgccatgcccggcggccgcccacacggaggtgagcccgcctATTAGCTAGCGTCGACtctagaggatcgatcctttttaacccatcacatatacctgccgttcactattatttagtgaaatgagatattatgatattttctgaattgtgattaaaaaggcaactttatgcccatgcaacagaaactataaaaaatacagagaatgaaaagaaacagatagattttttagttctttaggcccgtagtctgcaaatccttttatgattttctatcaaacaaaagaggaaaatagaccagttgcaatccaaacgagagtctaatagaatgaggtcgaaaagtaaatcgcgcgggtttgttactgataaagcaggcaagacctaaaatgtgtaaagggcaaagtgtatactttggcgtcaccccttacatattttaggtctttttttattgtgcgtaactaacttgccatcttcaaacaggagggctggaagaagcagaccgctaacacagtacataaaaaaggagacatgaacgatgaacatcaaaaagtttgcaaaacaagcaacagtattaacctttactaccgcactgctggcaggaggcgcaactcaagcgtttgcgaaagaaacgaaccaaaagccatataaggaaacatacggcatttcccatattacacgccatgatatgctgcaaatccctgaacagcaaaaaaatgaaaaatatcaagttcctgaattcgattcgtccacaattaaaaatatctcttctgcaaaaggcctggacgtttgggacagctggccattacaaaacgctgacggcactgtcgcaaactatcacggctaccacatcgtctttgcattagccggagatcctaaaaatgcggatgacacatcgatttacatgttctatcaaaaagtcggcgaaacttctattgacagctggaaaaacgctggccgcgtctttaaagacagcgacaaattcgatgcaaatgattctatcctaaaagaccaaacacaagaatggtcaggttcagccacatttacatctgacggaaaaatccgtttattctacactgatttctccggtaaacattacggcaaacaaacactgacaactgcacaagttaacgtatcagcatcagacagctctttgaacatcaacggtgtagaggattataaatcaatctttgacggtgacggaaaaacgtatcaaaatgtacagcagttca	N	59	assembled_product	wrong_size
Aspergillus_sp_squalestatin_stitch_number13	C09	15101	21402	deletion	-6301	ACTGGTATCATGAGTGTATGATAGATGAAGCGAAAGAGAAGAAGGATGCAGAGGCGGGGGGAACTGAAGATAGGTTTACGTCCGAGCTTGATGCAACGTCCAAATCACGTCGGAAGGAGATACGCGTTGGCCGTCCGGAGAACGAGGCTGGCGGAAGCCCCCCCAAGAAGGATATTAAGCAATGGATACGGAGTGAGGCAAATGCAAAGTTCGTATTAGGGATGCCTCTTGGACAACTAGAGGAGAAGCTGCGAGACGGTGTGCTCGAAAGCGAGATGGATGAGCATTCAGAGAAATGGGTACGTGCGTACGGTTTGTCTGACGACGATTGATCAATTAGATTGGGAGATTTGGCGTTTTGGGTTATCCTCTATACTCTTATAAGCGCAATGTTCTTAGTCTTTAGGTCGGATGGGATCATCATATTTCGCTGGACTGGGTATTTTATGTGGCGCAATTGCACCATCGGGAATGATTTATCCTGATGTTTGGTGGTATCAGGAGTCCCAATCAATCCTATACAGGATGACAAGTATGATAGTATTTACCAGAATTCAGTGAAATTGATTTTCGCACTCGTATCTGAATCTCACGTATATATAAATTTAGGTACACCTCAAATTACTCATTATTGCGCTTGGGTATCTCGCAACGGCACCAGAGCGGCTGATTGGCTAGCCGGATACAAATCTATCGCTCGTATGAATGACACATTAGAAGTAAATGGGAAGGAAAAGAAGAAAAGCAAAATATATCAACAGTGGTGGCATTGGCCCCGAATATATAAGAACAAGATAAGCATTTCCGTGCTCATGAAACTATGATGGTCCGTTGTAGGGTATAAGTGTCCGAAGGGTACGCGTTGTAACTGTGGCAGTGGTTTCGAAATTGCAGAAGTGCAGCTGGCGAGTGGATAGGTTTGGCAGTATAGGGTATCGATAACAAAAGAAAAACAAAATGAGGGGCGTTTAATCATGTCGATGGCAACTCCTCGCTGGGAGGGACCTGATTTGGATATTCTGATTTGGGTGAGACAGGTGCAAGTAGTCCTCGACGGGCTTCTCCATCCTCATGCAGTTCATCAGGGCTCAGCACCCGCCCGCCGAGTTGTATATCACTGACGTGCACGTTATATTCTAGTGCTTTTCTGGCTTCGCTAATAAGCTCTTCCGTCCACCCAAGGCACCGCTTCAGGCTTTGGTTCATTTTCTGGCTGTCCGCTAGAAGTTCCTGGTGTTTCGCCAGGTCGATGAGGAATCGTTTCTCGTCCTTGTTTCTGTGCCGCGCGTCGTCTTCAGCCAACGAATCTGGCCCGAAGGAGCTTTCGTCTTGCATGGATTCCTCATCACTCAATTCAGACAGGTCCTCATGTGATTCATTGGACGAGTGGTCACTTTCTCCTTCGCCGACTTCACTGGGGATTGACAAAGTACTCGATACCGAACGCGAAGGAGCTACAGATAGACGACCGGAGCGGCTAAGGCGCCGAAATCTTCGTAGTTCCGCATTCTGTTTCCGCATTTCACGCTCAAGTGTCCGGTTGATGGCCAAAAGAGATGAGTTACTGATTTCGAGATCCATGATCTTCCTCTCAACACGCGCACTGAGAACAGGGCCACTACTTCCCGCGTGTTCAGACTTTACTGGACTTTGCAATCCGTCGCCTTGACTATCTGTATCAAAGGAATTTGTAGATCCATTGCTGAATATGCGTGGCCGAAGAGCAGGAATAGTATCAGCAATCTTGTTTTCTTCAACTTGCGAATCCAGAGTAGATACTATGACCGGGCTTGGTCGTAAGCCCAGGCCCTCCGTATGAGACTCCTCTCCACCAGGAGTGCCGTGCCCGATATCAATACTTGCGGTTTTAGTGTCACTTATCACCGGTACGGGTCGAACTGTGCTCAAAGGCGGACTATGAACGGGTGAGTGTATTTCCGGCGAGTCGTCAAGATGCGGTACGCTCGGTGAAGGAATACCGTCCGAAAATCGCGGGGAAGAAGCCTTGATGCTGGGTGAGGCGAGGCGAGGCGAAGCCGTAGGCCTTGATACAACCCCAGGACGAGATAATCCTGACGACCGCCGTCTGGCGGCGTCATCGACCTGAGCCTGAGATTCTTCTTGACCGTTTGCATATACGAACGTGGCTGGTGACGACGGTTTTGCAGACACCCTTGACCGGGAATCTGCATCAGAGGAGCCTGATACCGAACGTACATCACTGGCGTGGAAAAACATTGGAGATGCAGCCGGGAGTTCGGTGGAGTTCGGGCGAGAAGCGGTGTTCGAATCGGCGGTCAAGGTCTTCGCCCTTGTAGCTCTCGGGGGTTGTAGTTTTCCGCCCATTCGAACTGGGCTGCGATCGGTTCGGTACACCCTCGTATTTGGGGCAGTCGCTGGCGAGGCTTGAACGAAGGTCTGCGGGGAGTGTACTCCATTCCCGGGCGTGCTTCCCGGGGAGAGTATAGGGCCATCACGTCGGCTAACCCTGGATCCAGAACGGGGGGTAACATTTGCATTGAGATAGGAAGGCTCCGGTGTGTGTCTCGCTGGAGTCGCTGTGGGATAATCTGGAGGAGCAAGACGCCGAGGGGTGCGGACACTGGACGGATTGGCGAGCTTCGGAGTCAAGGGCGACTTGTTCGCTCTGTTAAATGCAGCACTCAGGGTTGGGGTGAATGGTTTGGCGATGTGGCCATTGTTCTGTTTATCGAAGGTCATATCTGCTGGATTCGAGGGGCAGACAGAAGGGCAACTTGTTATGGCATTGCGGCACTCCTCGAAGATCTGCAAGCATGGTGGCACCAGCCAGCCGATAGCGTAGGTCTAATGGCCGAGAATCACGGTGAGGCCACGCGAAAAATTGCAGGGGAAAGATAGAATGGACAAAGGCAGTGGTCAGGTGGTAAGGATGAAGATTTTATGACGAGAGTGTGCAGCGTGGAACTATTTTGCCGCTGGCAAACACCAACGCCGACCGGGATGTTTATCGCCGCCAAATGCGGCCTAGTCTACTTTCACCGCAACAGCCGACCAACGGTCAACGCCAACGGCATTCCAAGGGGCTCACAGTGTCACCAGTTGCTCCCTTGAATTGACCACTAACCTCTACGAACTGGGAAAGCAGCCGGTAACCGAATCGGCGCCGAATTTCTGGAGCCATCGGAAAATCTCGCTTTAGCCCAGCCTGCACTCCGATTGTTCGATGATCTATGTGCCCCGCCTATATGGGCTGATCAACGGCTGGAAATGATCTTGACAGCGGTCTATTCTTATCTTCGCATATCTACACATGCGTAGTCTTCCCGCACGGGAGTCACCAACAATCCAGTGTCTAACTTACATTGGCCAATATCCAAGAGTTGCAGGAGTCCACCATACGAACAGACCCTTAAGTAAGGGGCTGGAACCCTGGCCGATCCCGCCTGATTGTCTCAGGTTTGAGACATCAAAACATCCTCAGTAAGCCGTGAAAAGTTACCGAATTTTCATTCAGTATGCGTTGGCATCGGCAGACACCTTGCTAGAAGCAAGGAGCTTCCCTGTGACGGATCTCTCGGTCAACATGCGGGCGGAATTGTCTCTAAAAGTCACATCGAAGCCGCTTTGCCAGGCTGGGGGTCTTGATTGATACGTTTGAGGCGCCGAGCCGTGATAGTATTCGGACGGGCGCCTACTCCAAGGTTATATGCTGAAGTCGAAAATAGAAACCTTGGTGTCCGCGTGTTGCCGGCCATTGGGAGTCTAGGAACAGAAGCCCTTCCAGTCAGGACTCAGGTAAAGAACAGGCGCTTCTGCCTTGGATCTACACTGTCTCGAGTAGCCGTCTTTCGCTTTCGTGTGGTATTGGACGCCGGTTGCGGTTGAGGTTGTGGTGAATCGTCCTGTACCGCTTCTTTTATTGTTTGCTTCGATAAACAATAGTCCACGTGGTTATTGAATTTCTTATCATCAGCGATCTGAGGCATCGAGCAGATCGGACAATCCCAGTAGGGTCGTTGTTCGGGCGCTGCTTCGGCGGTCATCGACGCAGGGCTTTTCTCACTTTGGTCATTTTCGTCCCCGGGTGTTTCTTGACTGAGCTTTTCAATGTCTTGCATCTCTTCCTGTAGCTCCTCGCGCGCCGCCTTCTCAAACGCTTCTTCTGCACTTATCTCTTGTTCTCCGGTAACGTCAGTTGCAGCTTCTTGCGGTACGGGTTTTCGCCGAGCAGCGGCACCGAAGAAACTGATGTCAAATTTCTTAGTGCTCACGAGGTTGGTACACCGAATACCAAGCAAACGAAGCTTCATGTTCGAAATCTCCTTCTCCAGCTTCTCTAACATTGGAAGGGCGGATGTAAAAAGATCCTTAGCAGAGGACACGGCCCGAGCGGGCTGATGCTGCCGAGTTAAAACTTCAAAAGTTGCAAGCTTGACCTTGAGAACTAGAGTCCGTCCCTTGAACTGTGTTCGCGACAGATCCTTCTCGAGTTCTTGAGCGCAGGACCAAAGCTTTTGCCTGAATTCTTCTTTCGTGCTAATCTCGTGAAATGTCCTCTCGGTGCCTACGCTTTTGCGTTCGTAGGTTTCGACCGGCTGGATTTTCGTCCTACCGAGGCCGAGATAGCACTGTGCAAGAAAATGAAGAGCCTTCTCGCCGAATAGTTTGGCCAAAAATGCACGCTGGGGATATATGTCGCCGCAATTTTGGATACCAATTGCATCAAGCTCCCGCTCGAATACACGGCCCACACCATTGACTTTGCGCATAGGTAGTTCCTTCATGAATTCCATGATGGCGTCCCTATCATTTGGAACACAGTACTGGCCATTTGGTTTATTGCGATTCGAGGCTATCTTTGCGATTTTTGCGTTCGCAGCGATTCCGGCAGATACGGAGATTTTTGTTGTCCCCAGGATTTCTGCGCGCATGCGATCAACAGTCTCCTCTGGATCGAGCTGGTTTTCATTGCAATAGGCTGTGATGTTCAGATATGCTTCGTCAATGCTCGCACTCTCAAACTGGGGATCGTATTGAGCAATAATGGCACGAATTTCCTGAGCCTTCGCTGTATACTTTTCGTAGTTTTGCGGCAAGCAAATCAATTGAGGACAGAGTTTCATAGCCACAAACGCAGCCATGCCACTCCGACAGCCAAATTTCCGAGCTTCGTAGTTACATGTTGTCAGAACGCCTTTTCCGACGGCCATTGGTACCGTTTTCAGCTCCGGTCTATCTAACTCTTCAACCGCAGCAAAAAAGGCATCGCAGTCAACGTGGACCACATATTGAGAAAGGTCACGCGTCAATTCTAGTTCAGCCAAAAGCTGATCGGCTAGTCGCAGGTCAATTGAAAGATTCAGGCTTTCAAGACGCGCCTTCTCCTTCAGAATCCGTGTGATTTTCTCAGTCAGGACGCCATCCCGTGCTTGTTCATGGTTGAAGAACTTGGAGCCCTTGGAGGCATTGTAAATAATTTCTGAAACCTTTTGCTCTCAGTATACCTTGATCATTAGGAAAGGCAGCTCTCTACTCACCCTTTGCTGGTCCACGGAATCCTGGCCCGCTTTGGTCAGAGAGGGGCCTAGAAGGTGATACTTCAGGGTTTCATCACCATCTGGGAGTTTATTGCCATTCGCATTGTCTTTGGGCGCCTTGCCCTTCTCTTCCCTTTCCGCCTCCATGGAATCATCGCTGCAAGTCAAAATCCAGGAAGAATGAATGGGGGTTCCAGCAAACTGATCGATTTCCAAACTAGGCAGCATTAGGCAGCTTTTCCACGTGATCACGCGTCTCCCACCGCGGCGCTGAACCAGCTGGTCCACGTGCAGAGACAACCCATCAAGCGCCCGTCGAAGTCGAAGTTCATCATGCCCGGCACAAGTTTGTGCTGATCGTGCCCTCATGTGGATCCTCGAGACAGAGGGAGCCTTTCTGCAAGGTGACAATATCCCGCCATGACTATCTCCCTACATCCAAGCAACTGACGCTCGAAGGCAAGCGCGTATGGCTGAAGCCCGGGAAGAGGTACCTCTTCGGTCGTTACAAGACGGAGGGTGGTATGTGCGCGATTGCTTCTCATTACTAATGCAAATTTACACTGATGATGTTATTGTTTAGcggccacaagttcagcgtgtccggcgagggcgagggcgatgccacctacggcaagctgaccctgaagttcatctgcaccaccggcaagctgcccgtgccctggcccaccctcgtgaccaccctgacctacggcgtgcagtgcttcagccgctaccccgaccacatgaagcagcacgacttcttcaagtccgccatgccc	N	60	assembled_product	wrong_size
Aspergillus_sp_squalestatin_stitch_number13	C09	20093	NA	mutation	NA	G	A	228.394	assembled_product	wrong_size
Aspergillus_sp_squalestatin_stitch_number13	C09	15101	21402	deletion	-6301	ACTGGTATCATGAGTGTATGATAGATGAAGCGAAAGAGAAGAAGGATGCAGAGGCGGGGGGAACTGAAGATAGGTTTACGTCCGAGCTTGATGCAACGTCCAAATCACGTCGGAAGGAGATACGCGTTGGCCGTCCGGAGAACGAGGCTGGCGGAAGCCCCCCCAAGAAGGATATTAAGCAATGGATACGGAGTGAGGCAAATGCAAAGTTCGTATTAGGGATGCCTCTTGGACAACTAGAGGAGAAGCTGCGAGACGGTGTGCTCGAAAGCGAGATGGATGAGCATTCAGAGAAATGGGTACGTGCGTACGGTTTGTCTGACGACGATTGATCAATTAGATTGGGAGATTTGGCGTTTTGGGTTATCCTCTATACTCTTATAAGCGCAATGTTCTTAGTCTTTAGGTCGGATGGGATCATCATATTTCGCTGGACTGGGTATTTTATGTGGCGCAATTGCACCATCGGGAATGATTTATCCTGATGTTTGGTGGTATCAGGAGTCCCAATCAATCCTATACAGGATGACAAGTATGATAGTATTTACCAGAATTCAGTGAAATTGATTTTCGCACTCGTATCTGAATCTCACGTATATATAAATTTAGGTACACCTCAAATTACTCATTATTGCGCTTGGGTATCTCGCAACGGCACCAGAGCGGCTGATTGGCTAGCCGGATACAAATCTATCGCTCGTATGAATGACACATTAGAAGTAAATGGGAAGGAAAAGAAGAAAAGCAAAATATATCAACAGTGGTGGCATTGGCCCCGAATATATAAGAACAAGATAAGCATTTCCGTGCTCATGAAACTATGATGGTCCGTTGTAGGGTATAAGTGTCCGAAGGGTACGCGTTGTAACTGTGGCAGTGGTTTCGAAATTGCAGAAGTGCAGCTGGCGAGTGGATAGGTTTGGCAGTATAGGGTATCGATAACAAAAGAAAAACAAAATGAGGGGCGTTTAATCATGTCGATGGCAACTCCTCGCTGGGAGGGACCTGATTTGGATATTCTGATTTGGGTGAGACAGGTGCAAGTAGTCCTCGACGGGCTTCTCCATCCTCATGCAGTTCATCAGGGCTCAGCACCCGCCCGCCGAGTTGTATATCACTGACGTGCACGTTATATTCTAGTGCTTTTCTGGCTTCGCTAATAAGCTCTTCCGTCCACCCAAGGCACCGCTTCAGGCTTTGGTTCATTTTCTGGCTGTCCGCTAGAAGTTCCTGGTGTTTCGCCAGGTCGATGAGGAATCGTTTCTCGTCCTTGTTTCTGTGCCGCGCGTCGTCTTCAGCCAACGAATCTGGCCCGAAGGAGCTTTCGTCTTGCATGGATTCCTCATCACTCAATTCAGACAGGTCCTCATGTGATTCATTGGACGAGTGGTCACTTTCTCCTTCGCCGACTTCACTGGGGATTGACAAAGTACTCGATACCGAACGCGAAGGAGCTACAGATAGACGACCGGAGCGGCTAAGGCGCCGAAATCTTCGTAGTTCCGCATTCTGTTTCCGCATTTCACGCTCAAGTGTCCGGTTGATGGCCAAAAGAGATGAGTTACTGATTTCGAGATCCATGATCTTCCTCTCAACACGCGCACTGAGAACAGGGCCACTACTTCCCGCGTGTTCAGACTTTACTGGACTTTGCAATCCGTCGCCTTGACTATCTGTATCAAAGGAATTTGTAGATCCATTGCTGAATATGCGTGGCCGAAGAGCAGGAATAGTATCAGCAATCTTGTTTTCTTCAACTTGCGAATCCAGAGTAGATACTATGACCGGGCTTGGTCGTAAGCCCAGGCCCTCCGTATGAGACTCCTCTCCACCAGGAGTGCCGTGCCCGATATCAATACTTGCGGTTTTAGTGTCACTTATCACCGGTACGGGTCGAACTGTGCTCAAAGGCGGACTATGAACGGGTGAGTGTATTTCCGGCGAGTCGTCAAGATGCGGTACGCTCGGTGAAGGAATACCGTCCGAAAATCGCGGGGAAGAAGCCTTGATGCTGGGTGAGGCGAGGCGAGGCGAAGCCGTAGGCCTTGATACAACCCCAGGACGAGATAATCCTGACGACCGCCGTCTGGCGGCGTCATCGACCTGAGCCTGAGATTCTTCTTGACCGTTTGCATATACGAACGTGGCTGGTGACGACGGTTTTGCAGACACCCTTGACCGGGAATCTGCATCAGAGGAGCCTGATACCGAACGTACATCACTGGCGTGGAAAAACATTGGAGATGCAGCCGGGAGTTCGGTGGAGTTCGGGCGAGAAGCGGTGTTCGAATCGGCGGTCAAGGTCTTCGCCCTTGTAGCTCTCGGGGGTTGTAGTTTTCCGCCCATTCGAACTGGGCTGCGATCGGTTCGGTACACCCTCGTATTTGGGGCAGTCGCTGGCGAGGCTTGAACGAAGGTCTGCGGGGAGTGTACTCCATTCCCGGGCGTGCTTCCCGGGGAGAGTATAGGGCCATCACGTCGGCTAACCCTGGATCCAGAACGGGGGGTAACATTTGCATTGAGATAGGAAGGCTCCGGTGTGTGTCTCGCTGGAGTCGCTGTGGGATAATCTGGAGGAGCAAGACGCCGAGGGGTGCGGACACTGGACGGATTGGCGAGCTTCGGAGTCAAGGGCGACTTGTTCGCTCTGTTAAATGCAGCACTCAGGGTTGGGGTGAATGGTTTGGCGATGTGGCCATTGTTCTGTTTATCGAAGGTCATATCTGCTGGATTCGAGGGGCAGACAGAAGGGCAACTTGTTATGGCATTGCGGCACTCCTCGAAGATCTGCAAGCATGGTGGCACCAGCCAGCCGATAGCGTAGGTCTAATGGCCGAGAATCACGGTGAGGCCACGCGAAAAATTGCAGGGGAAAGATAGAATGGACAAAGGCAGTGGTCAGGTGGTAAGGATGAAGATTTTATGACGAGAGTGTGCAGCGTGGAACTATTTTGCCGCTGGCAAACACCAACGCCGACCGGGATGTTTATCGCCGCCAAATGCGGCCTAGTCTACTTTCACCGCAACAGCCGACCAACGGTCAACGCCAACGGCATTCCAAGGGGCTCACAGTGTCACCAGTTGCTCCCTTGAATTGACCACTAACCTCTACGAACTGGGAAAGCAGCCGGTAACCGAATCGGCGCCGAATTTCTGGAGCCATCGGAAAATCTCGCTTTAGCCCAGCCTGCACTCCGATTGTTCGATGATCTATGTGCCCCGCCTATATGGGCTGATCAACGGCTGGAAATGATCTTGACAGCGGTCTATTCTTATCTTCGCATATCTACACATGCGTAGTCTTCCCGCACGGGAGTCACCAACAATCCAGTGTCTAACTTACATTGGCCAATATCCAAGAGTTGCAGGAGTCCACCATACGAACAGACCCTTAAGTAAGGGGCTGGAACCCTGGCCGATCCCGCCTGATTGTCTCAGGTTTGAGACATCAAAACATCCTCAGTAAGCCGTGAAAAGTTACCGAATTTTCATTCAGTATGCGTTGGCATCGGCAGACACCTTGCTAGAAGCAAGGAGCTTCCCTGTGACGGATCTCTCGGTCAACATGCGGGCGGAATTGTCTCTAAAAGTCACATCGAAGCCGCTTTGCCAGGCTGGGGGTCTTGATTGATACGTTTGAGGCGCCGAGCCGTGATAGTATTCGGACGGGCGCCTACTCCAAGGTTATATGCTGAAGTCGAAAATAGAAACCTTGGTGTCCGCGTGTTGCCGGCCATTGGGAGTCTAGGAACAGAAGCCCTTCCAGTCAGGACTCAGGTAAAGAACAGGCGCTTCTGCCTTGGATCTACACTGTCTCGAGTAGCCGTCTTTCGCTTTCGTGTGGTATTGGACGCCGGTTGCGGTTGAGGTTGTGGTGAATCGTCCTGTACCGCTTCTTTTATTGTTTGCTTCGATAAACAATAGTCCACGTGGTTATTGAATTTCTTATCATCAGCGATCTGAGGCATCGAGCAGATCGGACAATCCCAGTAGGGTCGTTGTTCGGGCGCTGCTTCGGCGGTCATCGACGCAGGGCTTTTCTCACTTTGGTCATTTTCGTCCCCGGGTGTTTCTTGACTGAGCTTTTCAATGTCTTGCATCTCTTCCTGTAGCTCCTCGCGCGCCGCCTTCTCAAACGCTTCTTCTGCACTTATCTCTTGTTCTCCGGTAACGTCAGTTGCAGCTTCTTGCGGTACGGGTTTTCGCCGAGCAGCGGCACCGAAGAAACTGATGTCAAATTTCTTAGTGCTCACGAGGTTGGTACACCGAATACCAAGCAAACGAAGCTTCATGTTCGAAATCTCCTTCTCCAGCTTCTCTAACATTGGAAGGGCGGATGTAAAAAGATCCTTAGCAGAGGACACGGCCCGAGCGGGCTGATGCTGCCGAGTTAAAACTTCAAAAGTTGCAAGCTTGACCTTGAGAACTAGAGTCCGTCCCTTGAACTGTGTTCGCGACAGATCCTTCTCGAGTTCTTGAGCGCAGGACCAAAGCTTTTGCCTGAATTCTTCTTTCGTGCTAATCTCGTGAAATGTCCTCTCGGTGCCTACGCTTTTGCGTTCGTAGGTTTCGACCGGCTGGATTTTCGTCCTACCGAGGCCGAGATAGCACTGTGCAAGAAAATGAAGAGCCTTCTCGCCGAATAGTTTGGCCAAAAATGCACGCTGGGGATATATGTCGCCGCAATTTTGGATACCAATTGCATCAAGCTCCCGCTCGAATACACGGCCCACACCATTGACTTTGCGCATAGGTAGTTCCTTCATGAATTCCATGATGGCGTCCCTATCATTTGGAACACAGTACTGGCCATTTGGTTTATTGCGATTCGAGGCTATCTTTGCGATTTTTGCGTTCGCAGCGATTCCGGCAGATACGGAGATTTTTGTTGTCCCCAGGATTTCTGCGCGCATGCGATCAACAGTCTCCTCTGGATCGAGCTGGTTTTCATTGCAATAGGCTGTGATGTTCAGATATGCTTCGTCAATGCTCGCACTCTCAAACTGGGGATCGTATTGAGCAATAATGGCACGAATTTCCTGAGCCTTCGCTGTATACTTTTCGTAGTTTTGCGGCAAGCAAATCAATTGAGGACAGAGTTTCATAGCCACAAACGCAGCCATGCCACTCCGACAGCCAAATTTCCGAGCTTCGTAGTTACATGTTGTCAGAACGCCTTTTCCGACGGCCATTGGTACCGTTTTCAGCTCCGGTCTATCTAACTCTTCAACCGCAGCAAAAAAGGCATCGCAGTCAACGTGGACCACATATTGAGAAAGGTCACGCGTCAATTCTAGTTCAGCCAAAAGCTGATCGGCTAGTCGCAGGTCAATTGAAAGATTCAGGCTTTCAAGACGCGCCTTCTCCTTCAGAATCCGTGTGATTTTCTCAGTCAGGACGCCATCCCGTGCTTGTTCATGGTTGAAGAACTTGGAGCCCTTGGAGGCATTGTAAATAATTTCTGAAACCTTTTGCTCTCAGTATACCTTGATCATTAGGAAAGGCAGCTCTCTACTCACCCTTTGCTGGTCCACGGAATCCTGGCCCGCTTTGGTCAGAGAGGGGCCTAGAAGGTGATACTTCAGGGTTTCATCACCATCTGGGAGTTTATTGCCATTCGCATTGTCTTTGGGCGCCTTGCCCTTCTCTTCCCTTTCCGCCTCCATGGAATCATCGCTGCAAGTCAAAATCCAGGAAGAATGAATGGGGGTTCCAGCAAACTGATCGATTTCCAAACTAGGCAGCATTAGGCAGCTTTTCCACGTGATCACGCGTCTCCCACCGCGGCGCTGAACCAGCTGGTCCACGTGCAGAGACAACCCATCAAGCGCCCGTCGAAGTCGAAGTTCATCATGCCCGGCACAAGTTTGTGCTGATCGTGCCCTCATGTGGATCCTCGAGACAGAGGGAGCCTTTCTGCAAGGTGACAATATCCCGCCATGACTATCTCCCTACATCCAAGCAACTGACGCTCGAAGGCAAGCGCGTATGGCTGAAGCCCGGGAAGAGGTACCTCTTCGGTCGTTACAAGACGGAGGGTGGTATGTGCGCGATTGCTTCTCATTACTAATGCAAATTTACACTGATGATGTTATTGTTTAGcggccacaagttcagcgtgtccggcgagggcgagggcgatgccacctacggcaagctgaccctgaagttcatctgcaccaccggcaagctgcccgtgccctggcccaccctcgtgaccaccctgacctacggcgtgcagtgcttcagccgctaccccgaccacatgaagcagcacgacttcttcaagtccgccatgccc	N	60	assembled_product	wrong_size
Aspergillus_sp_squalestatin_stitch_number13	C09	20134	NA	mutation	NA	A	T	108.875	assembled_product	wrong_size
Aspergillus_sp_squalestatin_stitch_number13	C10	8483	14693	deletion	-6210	CCAAGCCCTCCCCTGCATCCGCCCTCTCACACCTATTCAAATACCCACGCATCCTCACAAGCCCGTCATGAATAAGTTCATGCTGCTCGGCTAGTATCCCCGAGGTCCCAAACTCAGGCATCCGCGCTGCAAGAAGCGGGAAGATGAACCGCTCTTCTATCGAGTGGTGCATTGAGAGGCCTTCACAGAACGATAGGCCCAGCATTATGATTTCCTCGTTTGAGAGGTCTTCACCTTCACCCTCTGTTGCGGGATATGAGTAGGATTGAGCTTGGGAATCCAGGGGGCATGCTTGTTTGAGTTGGGTCCATGTGTCGCGGAATTCGTTGTGCTAGGTATCGTTCGTTAGCCGATGATGTTCATTAATCGAGGCTTGGTTGATTGTTTCGTAACCTAGTTATCTGATGGATGGGGGACGGACAATTTGTTCCATTCGCGAGGCGAGGCGGTTGTAAATGCGGACGTCGGCTGGTGAAAGGGGCGCGTCCATAGCGAAGGCGAGGATCAATAAAACAGCGGATTGGTTACTATGAGGCTAGGGGGGTCGGATACAATGGATGGGACGCATGAAGAGATAGATTATTTTATGATTGATTTATCGGGTCACCCCGGTTTCCAAGGTATAGATTTGGGAAGACGCGGTTAGCCAAATGAGGTAAGCGGATTTGAATCATTTCTAATGGTTGGTAATCACCTGTACTGACCAGCGGCACCCGCCAACTGTGTTAAAGCTTGTTGAGGACCGGAATAAACAAATTACGTTTGGATAAAAGTATATATTCATGCATGACAAACTATTGGATATTTACGGCATGTTTCAGGTCTTCAATGGACGTGTGCCATCTCAGCATAAGCTGTGGGACACAAATCTAGTACATCGCTGGTTGGATAAAATCCAGTTGATATCAGCACTTCTTCGGCACAACCACAGTCATAGAAAGGCTGGATTGCAATTTGACATCCGTGCTAGCAAAGTTTGCCCAATTGAGTTCGAGTTGCTCGATGAACGGCAGGCGACGATAAGGCGAAGTAGTATTAGAAATAGGTATATCTGCATACATATCATAAGACATTGAGGCATGAGCCACCGGAGAATGGGTATAATTAGCAATTAGATCGGCATCGTAACAGTTGGTTAAAGCTCGCTGTGCTCCACGGAGGGTTTCGGCGCTCCAAAATTGCCGCTCCTCAACTCCTGCCATGCGAGGTCGAAGCGAGCACCAAGCATCCAAGCAGTGAAAATCTGTGAGAATTAGCATCGATCCACAAAAATGCACAGAAGGTTCACATACCATAATAAGTGAAACTACTATACAGATAACAAGCATCAGTCCCATCATGAACATGACGTCCTTGCGTGTCTCGGCATCCTGCCGAGCTTTCTCAGCCTCGGCCTCGGTCACCGTGCCTGCAACACGGCGTTGAGCAGCTTCCGCATCCTGTGAAGGGAAAATTGTCTCGATGAATTTCTCGATCTAAACCAGTTAGCGAAGGTTTGGACACACCTAATCGATAAAAGAAACACATACCTGTCCGCAAACAATGCTTATTTTGAGGAAGTTGGGGTCCTTGGGTGTGTTCTTCTTGTGGATCTTACGAACATAGCGGCGGAAGACATCGCAGAGGACACGAAGATTTTGTGTAGACTCGGTCATGAGCTGGCAAGCATCTCCCTTGGTAATCTTGATGTTCCGTTCAAACATGGCAGGGTTGCGGAAACAGAGCTCCAATGTAGCAATTGCCATAGACTGAGGAATAGCACAGAAGTTGAATACACTCTGCTCGCGCAGGCCGGCAAGGTAGAATAAACATTCCTCGGCATGTTCCAATGCGTTTAGGACCATCTCAGAGTTGCAGTTGAGAGCGGCTTCTCGGTGTTCAGGTTTGAAAAGATCCTCGAAGTTTTCAACGTGCTTAGACCAGATAGACTGGGGCCAAAACCGCCGACCATCATCTTCGTCTTCACGAACATCGCGGATAATGTTGGTCTTTTGGAGGAAGAGACCCATAGACTTGTGGAGACGGGGACGCTTCATCAAGGCCGGGTTTCCAAACTCTGCTTCCACAAAGAGGCGAGTCAGACCTTCTCCCACTAAGCCAGCTACATAATAGCAGTAGAGGTCGTACTCCTCGACAGTCTTGACACTTGCGTCCTCCGTGGCAGCTTTGCGTGCATAATCGGCCATGCCGTTACCCATTTTATCGGTGATGTCTTTGATGATAACTTGGTAGACAGGCTTCATGTTCTTGAACTCAGTAATGACATTGTGAAACTGAACCAGCAGTTCACGGTCCTTCTCCTCAGGGCGGTTTCCCTCAAAGGTCCAACCGTCTTGTTCTAAGAAGTCTTTGAAGTTGCGCAGCAGAGGTTCCTTGGTTTCAAGGGCGATAGAGGTGTCATCCTCAATGGTATCCAGTCCACGGAGCGCCAGATAAAAGACACAAACCGGCAGTAGCAGCTCCGGATGCAGTTCTTTGATCACGGCACTGAAACTCCGGCTTGTCAAGTCCAGGAACTTGAAGCATGCCTTTTGTGTCTCCGTTTCCTCCTTCTCGTTGCGTTCATGAACGGGGTTATGCCAGACTTTCCTATCCAACCCCGAAGGTGTTCGTCAGCGGGTTCGTCAGCGTATTGAAATAAGGAATATGACTAACCATTGAACGATTGACCTCAGTTCTGATGGGTGAAAGGCGAAATAAATGATGCTCCCAATACCCATATTGCTTATAAAGGATAGATTACACGTGAAAGGTGAGTGTGAACGGGGATGTACGAAGGTAAGAAAATAGAATGTGACGGTGGTCTGGAAAATCGATGGGAAAAAAGCAAATTAGCAGCAAATTGGCGTACTAATACACGCTAGGAAAGTAATGTACATAGGCTCCGGTAGAGAGCAAAGAGATCAAGGAAGAAACGACAAAATGGCCGGGGTAGAGAAGGGCACAATTGTCGTGAGCAGAAGAGACAAGGCAGGATGGGGGAAAGGGGAGGGAAATAAAAGGAGAAAAGGACAGGTAGATGAGGAAGAGTGAGGAGAAAGAAAGGTTGAGGATTTTAGTGGTGGAAGAGGAGAGAAGAAATTGTTAGTTGGAGTTGGCCTTAGTCCCAAATAGGGATTCCTGGAGAGCCGGATCATCTCGGCGTCCGGAACGCCCCAATACCACGGCCTGCTGCCCTCAGGGCCATACTAATGTGGATTTTTGTATAAAATATAACAATACGTGACAAAGCATACCACCCACCGGTCTCTCGGCCTCCCCGCCATGACGAAAGGCCTTCGGTCGAAGCTTCACCAGGCAGAAAAAAATAATACAACTGGCTAAACAATACCCCCTACTTCGCCAAATACTATTCACAAACGCTCCCTATTCCCAGATCCTCTTTAGTTCTAGCTATTCCCATTTCTGAAGTCTGTTATACCACTCGCAGTCCCAAGAAATAGCCCGCACATCGATTGGCGGTCGCGCCGCATCACAAAATGGTTGTTGATACCACCTATTATGACGCCCTGGGGGTTGCCCCCACTGCCACGGAGCTTGAGATCAAGAAGGCATATCGAAAGCTTGCTATCGTAACTCACCCAGGTATGGCGTTTTACTGGTTTATTTATGTTAATTGCCGTCTAACCATCCTCACAGATAAAAATCCCGGTGATGAGACCGCGCATGAACGTTTCCAAGCGGTACGTTGTCAACGACCCTATCGCGCTCTATTACGTTACCCATTGATTTGACTGTTCTTACCAGATCGGTGAAGCCTATCAAGTCCTCAGTAATTCCGATCTTCGCAAGCGTTATGATACCCACGGCAAAGAGCAGGCTGTCCCTGACCAAGGTTTTGGTGAGTATCCATGCACTACCCTGCGCGGACACCACTAACACTGCACAGAGGACCCGAATGAATTCTTTGGTATGATATTCGGTGGCGACGCATTTTACGACCTCATCGGCGAAATATCCCTTCTGCAGGACCTTACGACTCGAATGGAAATCACGACGGAGGAGGCCGAGGAGGAAGATCTCGCCGCATCCACGGAAGAAAAACTTAATATCAACGAGCAAGGAGGGAAAGCTTCGGGTGAAAGCGCCAGGGCCGCTGCTGGCGCTGCCGCCGCCAGTACTGCTGGCACTGCACCGGCGGCTTCGCACTCGCCGTCTCCCTCTGGTACAAGCACTCCACGCCCTCGCCTAGGCCAACAGGCTATCATGGATAAGTCAGACGAGGAGATCCGTATGCAATCTGCCGGAGTGTCAGAAGAGGAACGTGAACTGCGGAAGAAGGAGAAGAAAAAGGGCGGTCTTACGCGTGAGCAAGCGGAGAAGCTTCAAGCTTTCGAGCTCGAACGGCAGAAAGCTCGCGAAGAGCGAGTTGAGATGCTGGCGACGAAGCTCATTGACAAGATTAGTGTGTGGACAGAAACCGACAAGGGCACCGACGTTACCCGCGCTTTTGAAGAGAAGATTCGCCTTGAGGTGGAGAATTTGAAGATCCAGTCCTTCGGTATCGAGATCCTCCACGCCATCGGTGCTACCTATGTTTCAAAGGCTACCTCTTTCCTAAAGTCACAGAAGTTCCTTGGCATTTCCGGCTTTTTCTCCAGGCTCAAGGATAAAGGTACGCTTGCGAAGGAAGCCTGGACAACTATCTCCACCGTGATCGACGCCCAGTTGACAATGGAGGAGATGGCTAAACTGGAAGAGAAGGGCGGAGAGACCTGGACAGATGAGATGCGGGCAGAATATTCTGTGAAGGTCACAGGCAAGCTGCTCGCAGCTGCCTGGCGCGGTAGCAAGCTTGAAATCCAAGGCGTTCTCCGCGATGTTTGTGATAAAGTCCTGGGTGACAAGCGGATCAAACTGGAGAAGCGTGTCGAGCGGGCCCAAGCTATGATCATTGCCGGCAACATCTATTCTAAGGTATGTACATCCTTTTTCTTAGGTCGCTACGCACTATACTAATGTCTCCACCAGGCCGAGCGTGACCCAGAGGAAGAAGGGGATTACATGGCCTTCGAGCAGCTTATGACCGACGCCATGGCGAAGAAGGGCAAGGATGAGAAGAAGAAGAAGAAGAAGCACAGTCACGACCACGAGGCTGAGGCTGAGGCATCTTCAACCACCAGCCCGAAGGCCCAGGCATGATTGTGATTGCGTGTTGTTGCCTGTTTCCCGGGGGCCATTTCCGCACATCATTACCCGGCTTCTCTCCTCTCGATTATTCCCTGTGTGGCTTTGGATACAATATGCCTGATGTATTTCCCGTCGTAGCGAATTATTACACCTTTTTCCTATAGCGCGCTATTTTGAATAGACTTCCATGATGGCGGAACGCTTCCTGTATTTATAGACCGAAAGTATCTACTATATGTCGCAATCCCATTCCGTTCCAGTTTCCAAAAGGCCCAGCACCATATGGCCGACCCGGGTTTCTTATATTGTTGTGGAAGGAGCGAAGGACCATCGGATTTCTACCTGTTTACTAGAACTCTTCGTCACCAGGAACCATGAGTGACAAACCAAGCATCATTATCTGAGGTTCTATTATCGGTATTCAACGAAGAAACCGTTTGTATGTCTTTCCTCTCTAACCTTTCAAAAATATCTACCTTCATACACATCAAGATATGGTGTCTATATCCAAAAAGTTTCACACAGGTGCATTCGTAGAAGGTAATGTCTTGTTCCCTACCTCATTCCATTTCTATCTTTCTATCAAAGACCCATTATGTTCAGCACAGAATCAGGGACCATGCTCACATAACTAATATTCCCGGCACCTGTATAGCCGTGCATAAACATCAGTCCTAGTTTGTCAAAGGTTCCAAGATATCTTATTAACTTCCGGACGACTTGTCCGGGTCCAGTCGACAATCACAAATAACCTCATGCCACAAACCTGCAAAAGTATAATGCCGAGTCACACATTAGGGTATAAAACTCGTTTTTGCTTCTGTGTCTACCTACGATCATATTCAAACAGCTCAAGCCACTCCCTCTAGTCTGCGCTGAATCTTCATGTTTACTCACTAGCATATATTGTCGCTTGCTCGCTATCCTTCCATTTATCAAAAACCATACACGTCTTTCCTGAAATTACAAAGACAACGCTAAGTCGTACAAACGAAGAATCAAACAAAACTACCACCATGTCCCAGTTATCAAAGCTCCTCCGCCACGCCGCCGATACAGGCCTCATCTCCAGCGACTCCA	N	60	assembled_product	wrong_size
Aspergillus_sp_squalestatin_stitch_number13	C10	20093	NA	mutation	NA	G	A	228.411	assembled_product	wrong_size
Aspergillus_sp_squalestatin_stitch_number13	C10	20134	NA	mutation	NA	A	T	113.717	assembled_product	wrong_size
Aspergillus_sp_squalestatin_stitch_number13	C10	20093	NA	mutation	NA	G	A	228.42	assembled_product	wrong_size
Aspergillus_sp_squalestatin_stitch_number13	C10	12757	13540	deletion	-783	GAAGAAGGAGAAGAAAAAGGGCGGTCTTACGCGTGAGCAAGCGGAGAAGCTTCAAGCTTTCGAGCTCGAACGGCAGAAAGCTCGCGAAGAGCGAGTTGAGATGCTGGCGACGAAGCTCATTGACAAGATTAGTGTGTGGACAGAAACCGACAAGGGCACCGACGTTACCCGCGCTTTTGAAGAGAAGATTCGCCTTGAGGTGGAGAATTTGAAGATCCAGTCCTTCGGTATCGAGATCCTCCACGCCATCGGTGCTACCTATGTTTCAAAGGCTACCTCTTTCCTAAAGTCACAGAAGTTCCTTGGCATTTCCGGCTTTTTCTCCAGGCTCAAGGATAAAGGTACGCTTGCGAAGGAAGCCTGGACAACTATCTCCACCGTGATCGACGCCCAGTTGACAATGGAGGAGATGGCTAAACTGGAAGAGAAGGGCGGAGAGACCTGGACAGATGAGATGCGGGCAGAATATTCTGTGAAGGTCACAGGCAAGCTGCTCGCAGCTGCCTGGCGCGGTAGCAAGCTTGAAATCCAAGGCGTTCTCCGCGATGTTTGTGATAAAGTCCTGGGTGACAAGCGGATCAAACTGGAGAAGCGTGTCGAGCGGGCCCAAGCTATGATCATTGCCGGCAACATCTATTCTAAGGTATGTACATCCTTTTTCTTAGGTCGCTACGCACTATACTAATGTCTCCACCAGGCCGAGCGTGACCCAGAGGAAGAAGGGGATTACATGGCCTTCGAGCAGCTTATGACCGACGCCATGGCGAAGAAGGGCAAGGATGA	N	60	assembled_product	wrong_size
Aspergillus_sp_squalestatin_stitch_number13	C10	20093	NA	mutation	NA	G	A	144.384	assembled_product	wrong_size
Aspergillus_sp_squalestatin_stitch_number13	C10	8483	14693	deletion	-6210	CCAAGCCCTCCCCTGCATCCGCCCTCTCACACCTATTCAAATACCCACGCATCCTCACAAGCCCGTCATGAATAAGTTCATGCTGCTCGGCTAGTATCCCCGAGGTCCCAAACTCAGGCATCCGCGCTGCAAGAAGCGGGAAGATGAACCGCTCTTCTATCGAGTGGTGCATTGAGAGGCCTTCACAGAACGATAGGCCCAGCATTATGATTTCCTCGTTTGAGAGGTCTTCACCTTCACCCTCTGTTGCGGGATATGAGTAGGATTGAGCTTGGGAATCCAGGGGGCATGCTTGTTTGAGTTGGGTCCATGTGTCGCGGAATTCGTTGTGCTAGGTATCGTTCGTTAGCCGATGATGTTCATTAATCGAGGCTTGGTTGATTGTTTCGTAACCTAGTTATCTGATGGATGGGGGACGGACAATTTGTTCCATTCGCGAGGCGAGGCGGTTGTAAATGCGGACGTCGGCTGGTGAAAGGGGCGCGTCCATAGCGAAGGCGAGGATCAATAAAACAGCGGATTGGTTACTATGAGGCTAGGGGGGTCGGATACAATGGATGGGACGCATGAAGAGATAGATTATTTTATGATTGATTTATCGGGTCACCCCGGTTTCCAAGGTATAGATTTGGGAAGACGCGGTTAGCCAAATGAGGTAAGCGGATTTGAATCATTTCTAATGGTTGGTAATCACCTGTACTGACCAGCGGCACCCGCCAACTGTGTTAAAGCTTGTTGAGGACCGGAATAAACAAATTACGTTTGGATAAAAGTATATATTCATGCATGACAAACTATTGGATATTTACGGCATGTTTCAGGTCTTCAATGGACGTGTGCCATCTCAGCATAAGCTGTGGGACACAAATCTAGTACATCGCTGGTTGGATAAAATCCAGTTGATATCAGCACTTCTTCGGCACAACCACAGTCATAGAAAGGCTGGATTGCAATTTGACATCCGTGCTAGCAAAGTTTGCCCAATTGAGTTCGAGTTGCTCGATGAACGGCAGGCGACGATAAGGCGAAGTAGTATTAGAAATAGGTATATCTGCATACATATCATAAGACATTGAGGCATGAGCCACCGGAGAATGGGTATAATTAGCAATTAGATCGGCATCGTAACAGTTGGTTAAAGCTCGCTGTGCTCCACGGAGGGTTTCGGCGCTCCAAAATTGCCGCTCCTCAACTCCTGCCATGCGAGGTCGAAGCGAGCACCAAGCATCCAAGCAGTGAAAATCTGTGAGAATTAGCATCGATCCACAAAAATGCACAGAAGGTTCACATACCATAATAAGTGAAACTACTATACAGATAACAAGCATCAGTCCCATCATGAACATGACGTCCTTGCGTGTCTCGGCATCCTGCCGAGCTTTCTCAGCCTCGGCCTCGGTCACCGTGCCTGCAACACGGCGTTGAGCAGCTTCCGCATCCTGTGAAGGGAAAATTGTCTCGATGAATTTCTCGATCTAAACCAGTTAGCGAAGGTTTGGACACACCTAATCGATAAAAGAAACACATACCTGTCCGCAAACAATGCTTATTTTGAGGAAGTTGGGGTCCTTGGGTGTGTTCTTCTTGTGGATCTTACGAACATAGCGGCGGAAGACATCGCAGAGGACACGAAGATTTTGTGTAGACTCGGTCATGAGCTGGCAAGCATCTCCCTTGGTAATCTTGATGTTCCGTTCAAACATGGCAGGGTTGCGGAAACAGAGCTCCAATGTAGCAATTGCCATAGACTGAGGAATAGCACAGAAGTTGAATACACTCTGCTCGCGCAGGCCGGCAAGGTAGAATAAACATTCCTCGGCATGTTCCAATGCGTTTAGGACCATCTCAGAGTTGCAGTTGAGAGCGGCTTCTCGGTGTTCAGGTTTGAAAAGATCCTCGAAGTTTTCAACGTGCTTAGACCAGATAGACTGGGGCCAAAACCGCCGACCATCATCTTCGTCTTCACGAACATCGCGGATAATGTTGGTCTTTTGGAGGAAGAGACCCATAGACTTGTGGAGACGGGGACGCTTCATCAAGGCCGGGTTTCCAAACTCTGCTTCCACAAAGAGGCGAGTCAGACCTTCTCCCACTAAGCCAGCTACATAATAGCAGTAGAGGTCGTACTCCTCGACAGTCTTGACACTTGCGTCCTCCGTGGCAGCTTTGCGTGCATAATCGGCCATGCCGTTACCCATTTTATCGGTGATGTCTTTGATGATAACTTGGTAGACAGGCTTCATGTTCTTGAACTCAGTAATGACATTGTGAAACTGAACCAGCAGTTCACGGTCCTTCTCCTCAGGGCGGTTTCCCTCAAAGGTCCAACCGTCTTGTTCTAAGAAGTCTTTGAAGTTGCGCAGCAGAGGTTCCTTGGTTTCAAGGGCGATAGAGGTGTCATCCTCAATGGTATCCAGTCCACGGAGCGCCAGATAAAAGACACAAACCGGCAGTAGCAGCTCCGGATGCAGTTCTTTGATCACGGCACTGAAACTCCGGCTTGTCAAGTCCAGGAACTTGAAGCATGCCTTTTGTGTCTCCGTTTCCTCCTTCTCGTTGCGTTCATGAACGGGGTTATGCCAGACTTTCCTATCCAACCCCGAAGGTGTTCGTCAGCGGGTTCGTCAGCGTATTGAAATAAGGAATATGACTAACCATTGAACGATTGACCTCAGTTCTGATGGGTGAAAGGCGAAATAAATGATGCTCCCAATACCCATATTGCTTATAAAGGATAGATTACACGTGAAAGGTGAGTGTGAACGGGGATGTACGAAGGTAAGAAAATAGAATGTGACGGTGGTCTGGAAAATCGATGGGAAAAAAGCAAATTAGCAGCAAATTGGCGTACTAATACACGCTAGGAAAGTAATGTACATAGGCTCCGGTAGAGAGCAAAGAGATCAAGGAAGAAACGACAAAATGGCCGGGGTAGAGAAGGGCACAATTGTCGTGAGCAGAAGAGACAAGGCAGGATGGGGGAAAGGGGAGGGAAATAAAAGGAGAAAAGGACAGGTAGATGAGGAAGAGTGAGGAGAAAGAAAGGTTGAGGATTTTAGTGGTGGAAGAGGAGAGAAGAAATTGTTAGTTGGAGTTGGCCTTAGTCCCAAATAGGGATTCCTGGAGAGCCGGATCATCTCGGCGTCCGGAACGCCCCAATACCACGGCCTGCTGCCCTCAGGGCCATACTAATGTGGATTTTTGTATAAAATATAACAATACGTGACAAAGCATACCACCCACCGGTCTCTCGGCCTCCCCGCCATGACGAAAGGCCTTCGGTCGAAGCTTCACCAGGCAGAAAAAAATAATACAACTGGCTAAACAATACCCCCTACTTCGCCAAATACTATTCACAAACGCTCCCTATTCCCAGATCCTCTTTAGTTCTAGCTATTCCCATTTCTGAAGTCTGTTATACCACTCGCAGTCCCAAGAAATAGCCCGCACATCGATTGGCGGTCGCGCCGCATCACAAAATGGTTGTTGATACCACCTATTATGACGCCCTGGGGGTTGCCCCCACTGCCACGGAGCTTGAGATCAAGAAGGCATATCGAAAGCTTGCTATCGTAACTCACCCAGGTATGGCGTTTTACTGGTTTATTTATGTTAATTGCCGTCTAACCATCCTCACAGATAAAAATCCCGGTGATGAGACCGCGCATGAACGTTTCCAAGCGGTACGTTGTCAACGACCCTATCGCGCTCTATTACGTTACCCATTGATTTGACTGTTCTTACCAGATCGGTGAAGCCTATCAAGTCCTCAGTAATTCCGATCTTCGCAAGCGTTATGATACCCACGGCAAAGAGCAGGCTGTCCCTGACCAAGGTTTTGGTGAGTATCCATGCACTACCCTGCGCGGACACCACTAACACTGCACAGAGGACCCGAATGAATTCTTTGGTATGATATTCGGTGGCGACGCATTTTACGACCTCATCGGCGAAATATCCCTTCTGCAGGACCTTACGACTCGAATGGAAATCACGACGGAGGAGGCCGAGGAGGAAGATCTCGCCGCATCCACGGAAGAAAAACTTAATATCAACGAGCAAGGAGGGAAAGCTTCGGGTGAAAGCGCCAGGGCCGCTGCTGGCGCTGCCGCCGCCAGTACTGCTGGCACTGCACCGGCGGCTTCGCACTCGCCGTCTCCCTCTGGTACAAGCACTCCACGCCCTCGCCTAGGCCAACAGGCTATCATGGATAAGTCAGACGAGGAGATCCGTATGCAATCTGCCGGAGTGTCAGAAGAGGAACGTGAACTGCGGAAGAAGGAGAAGAAAAAGGGCGGTCTTACGCGTGAGCAAGCGGAGAAGCTTCAAGCTTTCGAGCTCGAACGGCAGAAAGCTCGCGAAGAGCGAGTTGAGATGCTGGCGACGAAGCTCATTGACAAGATTAGTGTGTGGACAGAAACCGACAAGGGCACCGACGTTACCCGCGCTTTTGAAGAGAAGATTCGCCTTGAGGTGGAGAATTTGAAGATCCAGTCCTTCGGTATCGAGATCCTCCACGCCATCGGTGCTACCTATGTTTCAAAGGCTACCTCTTTCCTAAAGTCACAGAAGTTCCTTGGCATTTCCGGCTTTTTCTCCAGGCTCAAGGATAAAGGTACGCTTGCGAAGGAAGCCTGGACAACTATCTCCACCGTGATCGACGCCCAGTTGACAATGGAGGAGATGGCTAAACTGGAAGAGAAGGGCGGAGAGACCTGGACAGATGAGATGCGGGCAGAATATTCTGTGAAGGTCACAGGCAAGCTGCTCGCAGCTGCCTGGCGCGGTAGCAAGCTTGAAATCCAAGGCGTTCTCCGCGATGTTTGTGATAAAGTCCTGGGTGACAAGCGGATCAAACTGGAGAAGCGTGTCGAGCGGGCCCAAGCTATGATCATTGCCGGCAACATCTATTCTAAGGTATGTACATCCTTTTTCTTAGGTCGCTACGCACTATACTAATGTCTCCACCAGGCCGAGCGTGACCCAGAGGAAGAAGGGGATTACATGGCCTTCGAGCAGCTTATGACCGACGCCATGGCGAAGAAGGGCAAGGATGAGAAGAAGAAGAAGAAGAAGCACAGTCACGACCACGAGGCTGAGGCTGAGGCATCTTCAACCACCAGCCCGAAGGCCCAGGCATGATTGTGATTGCGTGTTGTTGCCTGTTTCCCGGGGGCCATTTCCGCACATCATTACCCGGCTTCTCTCCTCTCGATTATTCCCTGTGTGGCTTTGGATACAATATGCCTGATGTATTTCCCGTCGTAGCGAATTATTACACCTTTTTCCTATAGCGCGCTATTTTGAATAGACTTCCATGATGGCGGAACGCTTCCTGTATTTATAGACCGAAAGTATCTACTATATGTCGCAATCCCATTCCGTTCCAGTTTCCAAAAGGCCCAGCACCATATGGCCGACCCGGGTTTCTTATATTGTTGTGGAAGGAGCGAAGGACCATCGGATTTCTACCTGTTTACTAGAACTCTTCGTCACCAGGAACCATGAGTGACAAACCAAGCATCATTATCTGAGGTTCTATTATCGGTATTCAACGAAGAAACCGTTTGTATGTCTTTCCTCTCTAACCTTTCAAAAATATCTACCTTCATACACATCAAGATATGGTGTCTATATCCAAAAAGTTTCACACAGGTGCATTCGTAGAAGGTAATGTCTTGTTCCCTACCTCATTCCATTTCTATCTTTCTATCAAAGACCCATTATGTTCAGCACAGAATCAGGGACCATGCTCACATAACTAATATTCCCGGCACCTGTATAGCCGTGCATAAACATCAGTCCTAGTTTGTCAAAGGTTCCAAGATATCTTATTAACTTCCGGACGACTTGTCCGGGTCCAGTCGACAATCACAAATAACCTCATGCCACAAACCTGCAAAAGTATAATGCCGAGTCACACATTAGGGTATAAAACTCGTTTTTGCTTCTGTGTCTACCTACGATCATATTCAAACAGCTCAAGCCACTCCCTCTAGTCTGCGCTGAATCTTCATGTTTACTCACTAGCATATATTGTCGCTTGCTCGCTATCCTTCCATTTATCAAAAACCATACACGTCTTTCCTGAAATTACAAAGACAACGCTAAGTCGTACAAACGAAGAATCAAACAAAACTACCACCATGTCCCAGTTATCAAAGCTCCTCCGCCACGCCGCCGATACAGGCCTCATCTCCAGCGACTCCA	N	60	assembled_product	wrong_size
Aspergillus_sp_squalestatin_stitch_number13	C11	20134	NA	mutation	NA	A	T	100.907	assembled_product	wrong_size
Aspergillus_sp_squalestatin_stitch_number13	C11	15100	21402	deletion	-6302	GACTGGTATCATGAGTGTATGATAGATGAAGCGAAAGAGAAGAAGGATGCAGAGGCGGGGGGAACTGAAGATAGGTTTACGTCCGAGCTTGATGCAACGTCCAAATCACGTCGGAAGGAGATACGCGTTGGCCGTCCGGAGAACGAGGCTGGCGGAAGCCCCCCCAAGAAGGATATTAAGCAATGGATACGGAGTGAGGCAAATGCAAAGTTCGTATTAGGGATGCCTCTTGGACAACTAGAGGAGAAGCTGCGAGACGGTGTGCTCGAAAGCGAGATGGATGAGCATTCAGAGAAATGGGTACGTGCGTACGGTTTGTCTGACGACGATTGATCAATTAGATTGGGAGATTTGGCGTTTTGGGTTATCCTCTATACTCTTATAAGCGCAATGTTCTTAGTCTTTAGGTCGGATGGGATCATCATATTTCGCTGGACTGGGTATTTTATGTGGCGCAATTGCACCATCGGGAATGATTTATCCTGATGTTTGGTGGTATCAGGAGTCCCAATCAATCCTATACAGGATGACAAGTATGATAGTATTTACCAGAATTCAGTGAAATTGATTTTCGCACTCGTATCTGAATCTCACGTATATATAAATTTAGGTACACCTCAAATTACTCATTATTGCGCTTGGGTATCTCGCAACGGCACCAGAGCGGCTGATTGGCTAGCCGGATACAAATCTATCGCTCGTATGAATGACACATTAGAAGTAAATGGGAAGGAAAAGAAGAAAAGCAAAATATATCAACAGTGGTGGCATTGGCCCCGAATATATAAGAACAAGATAAGCATTTCCGTGCTCATGAAACTATGATGGTCCGTTGTAGGGTATAAGTGTCCGAAGGGTACGCGTTGTAACTGTGGCAGTGGTTTCGAAATTGCAGAAGTGCAGCTGGCGAGTGGATAGGTTTGGCAGTATAGGGTATCGATAACAAAAGAAAAACAAAATGAGGGGCGTTTAATCATGTCGATGGCAACTCCTCGCTGGGAGGGACCTGATTTGGATATTCTGATTTGGGTGAGACAGGTGCAAGTAGTCCTCGACGGGCTTCTCCATCCTCATGCAGTTCATCAGGGCTCAGCACCCGCCCGCCGAGTTGTATATCACTGACGTGCACGTTATATTCTAGTGCTTTTCTGGCTTCGCTAATAAGCTCTTCCGTCCACCCAAGGCACCGCTTCAGGCTTTGGTTCATTTTCTGGCTGTCCGCTAGAAGTTCCTGGTGTTTCGCCAGGTCGATGAGGAATCGTTTCTCGTCCTTGTTTCTGTGCCGCGCGTCGTCTTCAGCCAACGAATCTGGCCCGAAGGAGCTTTCGTCTTGCATGGATTCCTCATCACTCAATTCAGACAGGTCCTCATGTGATTCATTGGACGAGTGGTCACTTTCTCCTTCGCCGACTTCACTGGGGATTGACAAAGTACTCGATACCGAACGCGAAGGAGCTACAGATAGACGACCGGAGCGGCTAAGGCGCCGAAATCTTCGTAGTTCCGCATTCTGTTTCCGCATTTCACGCTCAAGTGTCCGGTTGATGGCCAAAAGAGATGAGTTACTGATTTCGAGATCCATGATCTTCCTCTCAACACGCGCACTGAGAACAGGGCCACTACTTCCCGCGTGTTCAGACTTTACTGGACTTTGCAATCCGTCGCCTTGACTATCTGTATCAAAGGAATTTGTAGATCCATTGCTGAATATGCGTGGCCGAAGAGCAGGAATAGTATCAGCAATCTTGTTTTCTTCAACTTGCGAATCCAGAGTAGATACTATGACCGGGCTTGGTCGTAAGCCCAGGCCCTCCGTATGAGACTCCTCTCCACCAGGAGTGCCGTGCCCGATATCAATACTTGCGGTTTTAGTGTCACTTATCACCGGTACGGGTCGAACTGTGCTCAAAGGCGGACTATGAACGGGTGAGTGTATTTCCGGCGAGTCGTCAAGATGCGGTACGCTCGGTGAAGGAATACCGTCCGAAAATCGCGGGGAAGAAGCCTTGATGCTGGGTGAGGCGAGGCGAGGCGAAGCCGTAGGCCTTGATACAACCCCAGGACGAGATAATCCTGACGACCGCCGTCTGGCGGCGTCATCGACCTGAGCCTGAGATTCTTCTTGACCGTTTGCATATACGAACGTGGCTGGTGACGACGGTTTTGCAGACACCCTTGACCGGGAATCTGCATCAGAGGAGCCTGATACCGAACGTACATCACTGGCGTGGAAAAACATTGGAGATGCAGCCGGGAGTTCGGTGGAGTTCGGGCGAGAAGCGGTGTTCGAATCGGCGGTCAAGGTCTTCGCCCTTGTAGCTCTCGGGGGTTGTAGTTTTCCGCCCATTCGAACTGGGCTGCGATCGGTTCGGTACACCCTCGTATTTGGGGCAGTCGCTGGCGAGGCTTGAACGAAGGTCTGCGGGGAGTGTACTCCATTCCCGGGCGTGCTTCCCGGGGAGAGTATAGGGCCATCACGTCGGCTAACCCTGGATCCAGAACGGGGGGTAACATTTGCATTGAGATAGGAAGGCTCCGGTGTGTGTCTCGCTGGAGTCGCTGTGGGATAATCTGGAGGAGCAAGACGCCGAGGGGTGCGGACACTGGACGGATTGGCGAGCTTCGGAGTCAAGGGCGACTTGTTCGCTCTGTTAAATGCAGCACTCAGGGTTGGGGTGAATGGTTTGGCGATGTGGCCATTGTTCTGTTTATCGAAGGTCATATCTGCTGGATTCGAGGGGCAGACAGAAGGGCAACTTGTTATGGCATTGCGGCACTCCTCGAAGATCTGCAAGCATGGTGGCACCAGCCAGCCGATAGCGTAGGTCTAATGGCCGAGAATCACGGTGAGGCCACGCGAAAAATTGCAGGGGAAAGATAGAATGGACAAAGGCAGTGGTCAGGTGGTAAGGATGAAGATTTTATGACGAGAGTGTGCAGCGTGGAACTATTTTGCCGCTGGCAAACACCAACGCCGACCGGGATGTTTATCGCCGCCAAATGCGGCCTAGTCTACTTTCACCGCAACAGCCGACCAACGGTCAACGCCAACGGCATTCCAAGGGGCTCACAGTGTCACCAGTTGCTCCCTTGAATTGACCACTAACCTCTACGAACTGGGAAAGCAGCCGGTAACCGAATCGGCGCCGAATTTCTGGAGCCATCGGAAAATCTCGCTTTAGCCCAGCCTGCACTCCGATTGTTCGATGATCTATGTGCCCCGCCTATATGGGCTGATCAACGGCTGGAAATGATCTTGACAGCGGTCTATTCTTATCTTCGCATATCTACACATGCGTAGTCTTCCCGCACGGGAGTCACCAACAATCCAGTGTCTAACTTACATTGGCCAATATCCAAGAGTTGCAGGAGTCCACCATACGAACAGACCCTTAAGTAAGGGGCTGGAACCCTGGCCGATCCCGCCTGATTGTCTCAGGTTTGAGACATCAAAACATCCTCAGTAAGCCGTGAAAAGTTACCGAATTTTCATTCAGTATGCGTTGGCATCGGCAGACACCTTGCTAGAAGCAAGGAGCTTCCCTGTGACGGATCTCTCGGTCAACATGCGGGCGGAATTGTCTCTAAAAGTCACATCGAAGCCGCTTTGCCAGGCTGGGGGTCTTGATTGATACGTTTGAGGCGCCGAGCCGTGATAGTATTCGGACGGGCGCCTACTCCAAGGTTATATGCTGAAGTCGAAAATAGAAACCTTGGTGTCCGCGTGTTGCCGGCCATTGGGAGTCTAGGAACAGAAGCCCTTCCAGTCAGGACTCAGGTAAAGAACAGGCGCTTCTGCCTTGGATCTACACTGTCTCGAGTAGCCGTCTTTCGCTTTCGTGTGGTATTGGACGCCGGTTGCGGTTGAGGTTGTGGTGAATCGTCCTGTACCGCTTCTTTTATTGTTTGCTTCGATAAACAATAGTCCACGTGGTTATTGAATTTCTTATCATCAGCGATCTGAGGCATCGAGCAGATCGGACAATCCCAGTAGGGTCGTTGTTCGGGCGCTGCTTCGGCGGTCATCGACGCAGGGCTTTTCTCACTTTGGTCATTTTCGTCCCCGGGTGTTTCTTGACTGAGCTTTTCAATGTCTTGCATCTCTTCCTGTAGCTCCTCGCGCGCCGCCTTCTCAAACGCTTCTTCTGCACTTATCTCTTGTTCTCCGGTAACGTCAGTTGCAGCTTCTTGCGGTACGGGTTTTCGCCGAGCAGCGGCACCGAAGAAACTGATGTCAAATTTCTTAGTGCTCACGAGGTTGGTACACCGAATACCAAGCAAACGAAGCTTCATGTTCGAAATCTCCTTCTCCAGCTTCTCTAACATTGGAAGGGCGGATGTAAAAAGATCCTTAGCAGAGGACACGGCCCGAGCGGGCTGATGCTGCCGAGTTAAAACTTCAAAAGTTGCAAGCTTGACCTTGAGAACTAGAGTCCGTCCCTTGAACTGTGTTCGCGACAGATCCTTCTCGAGTTCTTGAGCGCAGGACCAAAGCTTTTGCCTGAATTCTTCTTTCGTGCTAATCTCGTGAAATGTCCTCTCGGTGCCTACGCTTTTGCGTTCGTAGGTTTCGACCGGCTGGATTTTCGTCCTACCGAGGCCGAGATAGCACTGTGCAAGAAAATGAAGAGCCTTCTCGCCGAATAGTTTGGCCAAAAATGCACGCTGGGGATATATGTCGCCGCAATTTTGGATACCAATTGCATCAAGCTCCCGCTCGAATACACGGCCCACACCATTGACTTTGCGCATAGGTAGTTCCTTCATGAATTCCATGATGGCGTCCCTATCATTTGGAACACAGTACTGGCCATTTGGTTTATTGCGATTCGAGGCTATCTTTGCGATTTTTGCGTTCGCAGCGATTCCGGCAGATACGGAGATTTTTGTTGTCCCCAGGATTTCTGCGCGCATGCGATCAACAGTCTCCTCTGGATCGAGCTGGTTTTCATTGCAATAGGCTGTGATGTTCAGATATGCTTCGTCAATGCTCGCACTCTCAAACTGGGGATCGTATTGAGCAATAATGGCACGAATTTCCTGAGCCTTCGCTGTATACTTTTCGTAGTTTTGCGGCAAGCAAATCAATTGAGGACAGAGTTTCATAGCCACAAACGCAGCCATGCCACTCCGACAGCCAAATTTCCGAGCTTCGTAGTTACATGTTGTCAGAACGCCTTTTCCGACGGCCATTGGTACCGTTTTCAGCTCCGGTCTATCTAACTCTTCAACCGCAGCAAAAAAGGCATCGCAGTCAACGTGGACCACATATTGAGAAAGGTCACGCGTCAATTCTAGTTCAGCCAAAAGCTGATCGGCTAGTCGCAGGTCAATTGAAAGATTCAGGCTTTCAAGACGCGCCTTCTCCTTCAGAATCCGTGTGATTTTCTCAGTCAGGACGCCATCCCGTGCTTGTTCATGGTTGAAGAACTTGGAGCCCTTGGAGGCATTGTAAATAATTTCTGAAACCTTTTGCTCTCAGTATACCTTGATCATTAGGAAAGGCAGCTCTCTACTCACCCTTTGCTGGTCCACGGAATCCTGGCCCGCTTTGGTCAGAGAGGGGCCTAGAAGGTGATACTTCAGGGTTTCATCACCATCTGGGAGTTTATTGCCATTCGCATTGTCTTTGGGCGCCTTGCCCTTCTCTTCCCTTTCCGCCTCCATGGAATCATCGCTGCAAGTCAAAATCCAGGAAGAATGAATGGGGGTTCCAGCAAACTGATCGATTTCCAAACTAGGCAGCATTAGGCAGCTTTTCCACGTGATCACGCGTCTCCCACCGCGGCGCTGAACCAGCTGGTCCACGTGCAGAGACAACCCATCAAGCGCCCGTCGAAGTCGAAGTTCATCATGCCCGGCACAAGTTTGTGCTGATCGTGCCCTCATGTGGATCCTCGAGACAGAGGGAGCCTTTCTGCAAGGTGACAATATCCCGCCATGACTATCTCCCTACATCCAAGCAACTGACGCTCGAAGGCAAGCGCGTATGGCTGAAGCCCGGGAAGAGGTACCTCTTCGGTCGTTACAAGACGGAGGGTGGTATGTGCGCGATTGCTTCTCATTACTAATGCAAATTTACACTGATGATGTTATTGTTTAGcggccacaagttcagcgtgtccggcgagggcgagggcgatgccacctacggcaagctgaccctgaagttcatctgcaccaccggcaagctgcccgtgccctggcccaccctcgtgaccaccctgacctacggcgtgcagtgcttcagccgctaccccgaccacatgaagcagcacgacttcttcaagtccgccatgccc	N	60	assembled_product	wrong_size
Aspergillus_sp_squalestatin_stitch_number13	C11	15100	21402	deletion	-6302	GACTGGTATCATGAGTGTATGATAGATGAAGCGAAAGAGAAGAAGGATGCAGAGGCGGGGGGAACTGAAGATAGGTTTACGTCCGAGCTTGATGCAACGTCCAAATCACGTCGGAAGGAGATACGCGTTGGCCGTCCGGAGAACGAGGCTGGCGGAAGCCCCCCCAAGAAGGATATTAAGCAATGGATACGGAGTGAGGCAAATGCAAAGTTCGTATTAGGGATGCCTCTTGGACAACTAGAGGAGAAGCTGCGAGACGGTGTGCTCGAAAGCGAGATGGATGAGCATTCAGAGAAATGGGTACGTGCGTACGGTTTGTCTGACGACGATTGATCAATTAGATTGGGAGATTTGGCGTTTTGGGTTATCCTCTATACTCTTATAAGCGCAATGTTCTTAGTCTTTAGGTCGGATGGGATCATCATATTTCGCTGGACTGGGTATTTTATGTGGCGCAATTGCACCATCGGGAATGATTTATCCTGATGTTTGGTGGTATCAGGAGTCCCAATCAATCCTATACAGGATGACAAGTATGATAGTATTTACCAGAATTCAGTGAAATTGATTTTCGCACTCGTATCTGAATCTCACGTATATATAAATTTAGGTACACCTCAAATTACTCATTATTGCGCTTGGGTATCTCGCAACGGCACCAGAGCGGCTGATTGGCTAGCCGGATACAAATCTATCGCTCGTATGAATGACACATTAGAAGTAAATGGGAAGGAAAAGAAGAAAAGCAAAATATATCAACAGTGGTGGCATTGGCCCCGAATATATAAGAACAAGATAAGCATTTCCGTGCTCATGAAACTATGATGGTCCGTTGTAGGGTATAAGTGTCCGAAGGGTACGCGTTGTAACTGTGGCAGTGGTTTCGAAATTGCAGAAGTGCAGCTGGCGAGTGGATAGGTTTGGCAGTATAGGGTATCGATAACAAAAGAAAAACAAAATGAGGGGCGTTTAATCATGTCGATGGCAACTCCTCGCTGGGAGGGACCTGATTTGGATATTCTGATTTGGGTGAGACAGGTGCAAGTAGTCCTCGACGGGCTTCTCCATCCTCATGCAGTTCATCAGGGCTCAGCACCCGCCCGCCGAGTTGTATATCACTGACGTGCACGTTATATTCTAGTGCTTTTCTGGCTTCGCTAATAAGCTCTTCCGTCCACCCAAGGCACCGCTTCAGGCTTTGGTTCATTTTCTGGCTGTCCGCTAGAAGTTCCTGGTGTTTCGCCAGGTCGATGAGGAATCGTTTCTCGTCCTTGTTTCTGTGCCGCGCGTCGTCTTCAGCCAACGAATCTGGCCCGAAGGAGCTTTCGTCTTGCATGGATTCCTCATCACTCAATTCAGACAGGTCCTCATGTGATTCATTGGACGAGTGGTCACTTTCTCCTTCGCCGACTTCACTGGGGATTGACAAAGTACTCGATACCGAACGCGAAGGAGCTACAGATAGACGACCGGAGCGGCTAAGGCGCCGAAATCTTCGTAGTTCCGCATTCTGTTTCCGCATTTCACGCTCAAGTGTCCGGTTGATGGCCAAAAGAGATGAGTTACTGATTTCGAGATCCATGATCTTCCTCTCAACACGCGCACTGAGAACAGGGCCACTACTTCCCGCGTGTTCAGACTTTACTGGACTTTGCAATCCGTCGCCTTGACTATCTGTATCAAAGGAATTTGTAGATCCATTGCTGAATATGCGTGGCCGAAGAGCAGGAATAGTATCAGCAATCTTGTTTTCTTCAACTTGCGAATCCAGAGTAGATACTATGACCGGGCTTGGTCGTAAGCCCAGGCCCTCCGTATGAGACTCCTCTCCACCAGGAGTGCCGTGCCCGATATCAATACTTGCGGTTTTAGTGTCACTTATCACCGGTACGGGTCGAACTGTGCTCAAAGGCGGACTATGAACGGGTGAGTGTATTTCCGGCGAGTCGTCAAGATGCGGTACGCTCGGTGAAGGAATACCGTCCGAAAATCGCGGGGAAGAAGCCTTGATGCTGGGTGAGGCGAGGCGAGGCGAAGCCGTAGGCCTTGATACAACCCCAGGACGAGATAATCCTGACGACCGCCGTCTGGCGGCGTCATCGACCTGAGCCTGAGATTCTTCTTGACCGTTTGCATATACGAACGTGGCTGGTGACGACGGTTTTGCAGACACCCTTGACCGGGAATCTGCATCAGAGGAGCCTGATACCGAACGTACATCACTGGCGTGGAAAAACATTGGAGATGCAGCCGGGAGTTCGGTGGAGTTCGGGCGAGAAGCGGTGTTCGAATCGGCGGTCAAGGTCTTCGCCCTTGTAGCTCTCGGGGGTTGTAGTTTTCCGCCCATTCGAACTGGGCTGCGATCGGTTCGGTACACCCTCGTATTTGGGGCAGTCGCTGGCGAGGCTTGAACGAAGGTCTGCGGGGAGTGTACTCCATTCCCGGGCGTGCTTCCCGGGGAGAGTATAGGGCCATCACGTCGGCTAACCCTGGATCCAGAACGGGGGGTAACATTTGCATTGAGATAGGAAGGCTCCGGTGTGTGTCTCGCTGGAGTCGCTGTGGGATAATCTGGAGGAGCAAGACGCCGAGGGGTGCGGACACTGGACGGATTGGCGAGCTTCGGAGTCAAGGGCGACTTGTTCGCTCTGTTAAATGCAGCACTCAGGGTTGGGGTGAATGGTTTGGCGATGTGGCCATTGTTCTGTTTATCGAAGGTCATATCTGCTGGATTCGAGGGGCAGACAGAAGGGCAACTTGTTATGGCATTGCGGCACTCCTCGAAGATCTGCAAGCATGGTGGCACCAGCCAGCCGATAGCGTAGGTCTAATGGCCGAGAATCACGGTGAGGCCACGCGAAAAATTGCAGGGGAAAGATAGAATGGACAAAGGCAGTGGTCAGGTGGTAAGGATGAAGATTTTATGACGAGAGTGTGCAGCGTGGAACTATTTTGCCGCTGGCAAACACCAACGCCGACCGGGATGTTTATCGCCGCCAAATGCGGCCTAGTCTACTTTCACCGCAACAGCCGACCAACGGTCAACGCCAACGGCATTCCAAGGGGCTCACAGTGTCACCAGTTGCTCCCTTGAATTGACCACTAACCTCTACGAACTGGGAAAGCAGCCGGTAACCGAATCGGCGCCGAATTTCTGGAGCCATCGGAAAATCTCGCTTTAGCCCAGCCTGCACTCCGATTGTTCGATGATCTATGTGCCCCGCCTATATGGGCTGATCAACGGCTGGAAATGATCTTGACAGCGGTCTATTCTTATCTTCGCATATCTACACATGCGTAGTCTTCCCGCACGGGAGTCACCAACAATCCAGTGTCTAACTTACATTGGCCAATATCCAAGAGTTGCAGGAGTCCACCATACGAACAGACCCTTAAGTAAGGGGCTGGAACCCTGGCCGATCCCGCCTGATTGTCTCAGGTTTGAGACATCAAAACATCCTCAGTAAGCCGTGAAAAGTTACCGAATTTTCATTCAGTATGCGTTGGCATCGGCAGACACCTTGCTAGAAGCAAGGAGCTTCCCTGTGACGGATCTCTCGGTCAACATGCGGGCGGAATTGTCTCTAAAAGTCACATCGAAGCCGCTTTGCCAGGCTGGGGGTCTTGATTGATACGTTTGAGGCGCCGAGCCGTGATAGTATTCGGACGGGCGCCTACTCCAAGGTTATATGCTGAAGTCGAAAATAGAAACCTTGGTGTCCGCGTGTTGCCGGCCATTGGGAGTCTAGGAACAGAAGCCCTTCCAGTCAGGACTCAGGTAAAGAACAGGCGCTTCTGCCTTGGATCTACACTGTCTCGAGTAGCCGTCTTTCGCTTTCGTGTGGTATTGGACGCCGGTTGCGGTTGAGGTTGTGGTGAATCGTCCTGTACCGCTTCTTTTATTGTTTGCTTCGATAAACAATAGTCCACGTGGTTATTGAATTTCTTATCATCAGCGATCTGAGGCATCGAGCAGATCGGACAATCCCAGTAGGGTCGTTGTTCGGGCGCTGCTTCGGCGGTCATCGACGCAGGGCTTTTCTCACTTTGGTCATTTTCGTCCCCGGGTGTTTCTTGACTGAGCTTTTCAATGTCTTGCATCTCTTCCTGTAGCTCCTCGCGCGCCGCCTTCTCAAACGCTTCTTCTGCACTTATCTCTTGTTCTCCGGTAACGTCAGTTGCAGCTTCTTGCGGTACGGGTTTTCGCCGAGCAGCGGCACCGAAGAAACTGATGTCAAATTTCTTAGTGCTCACGAGGTTGGTACACCGAATACCAAGCAAACGAAGCTTCATGTTCGAAATCTCCTTCTCCAGCTTCTCTAACATTGGAAGGGCGGATGTAAAAAGATCCTTAGCAGAGGACACGGCCCGAGCGGGCTGATGCTGCCGAGTTAAAACTTCAAAAGTTGCAAGCTTGACCTTGAGAACTAGAGTCCGTCCCTTGAACTGTGTTCGCGACAGATCCTTCTCGAGTTCTTGAGCGCAGGACCAAAGCTTTTGCCTGAATTCTTCTTTCGTGCTAATCTCGTGAAATGTCCTCTCGGTGCCTACGCTTTTGCGTTCGTAGGTTTCGACCGGCTGGATTTTCGTCCTACCGAGGCCGAGATAGCACTGTGCAAGAAAATGAAGAGCCTTCTCGCCGAATAGTTTGGCCAAAAATGCACGCTGGGGATATATGTCGCCGCAATTTTGGATACCAATTGCATCAAGCTCCCGCTCGAATACACGGCCCACACCATTGACTTTGCGCATAGGTAGTTCCTTCATGAATTCCATGATGGCGTCCCTATCATTTGGAACACAGTACTGGCCATTTGGTTTATTGCGATTCGAGGCTATCTTTGCGATTTTTGCGTTCGCAGCGATTCCGGCAGATACGGAGATTTTTGTTGTCCCCAGGATTTCTGCGCGCATGCGATCAACAGTCTCCTCTGGATCGAGCTGGTTTTCATTGCAATAGGCTGTGATGTTCAGATATGCTTCGTCAATGCTCGCACTCTCAAACTGGGGATCGTATTGAGCAATAATGGCACGAATTTCCTGAGCCTTCGCTGTATACTTTTCGTAGTTTTGCGGCAAGCAAATCAATTGAGGACAGAGTTTCATAGCCACAAACGCAGCCATGCCACTCCGACAGCCAAATTTCCGAGCTTCGTAGTTACATGTTGTCAGAACGCCTTTTCCGACGGCCATTGGTACCGTTTTCAGCTCCGGTCTATCTAACTCTTCAACCGCAGCAAAAAAGGCATCGCAGTCAACGTGGACCACATATTGAGAAAGGTCACGCGTCAATTCTAGTTCAGCCAAAAGCTGATCGGCTAGTCGCAGGTCAATTGAAAGATTCAGGCTTTCAAGACGCGCCTTCTCCTTCAGAATCCGTGTGATTTTCTCAGTCAGGACGCCATCCCGTGCTTGTTCATGGTTGAAGAACTTGGAGCCCTTGGAGGCATTGTAAATAATTTCTGAAACCTTTTGCTCTCAGTATACCTTGATCATTAGGAAAGGCAGCTCTCTACTCACCCTTTGCTGGTCCACGGAATCCTGGCCCGCTTTGGTCAGAGAGGGGCCTAGAAGGTGATACTTCAGGGTTTCATCACCATCTGGGAGTTTATTGCCATTCGCATTGTCTTTGGGCGCCTTGCCCTTCTCTTCCCTTTCCGCCTCCATGGAATCATCGCTGCAAGTCAAAATCCAGGAAGAATGAATGGGGGTTCCAGCAAACTGATCGATTTCCAAACTAGGCAGCATTAGGCAGCTTTTCCACGTGATCACGCGTCTCCCACCGCGGCGCTGAACCAGCTGGTCCACGTGCAGAGACAACCCATCAAGCGCCCGTCGAAGTCGAAGTTCATCATGCCCGGCACAAGTTTGTGCTGATCGTGCCCTCATGTGGATCCTCGAGACAGAGGGAGCCTTTCTGCAAGGTGACAATATCCCGCCATGACTATCTCCCTACATCCAAGCAACTGACGCTCGAAGGCAAGCGCGTATGGCTGAAGCCCGGGAAGAGGTACCTCTTCGGTCGTTACAAGACGGAGGGTGGTATGTGCGCGATTGCTTCTCATTACTAATGCAAATTTACACTGATGATGTTATTGTTTAGcggccacaagttcagcgtgtccggcgagggcgagggcgatgccacctacggcaagctgaccctgaagttcatctgcaccaccggcaagctgcccgtgccctggcccaccctcgtgaccaccctgacctacggcgtgcagtgcttcagccgctaccccgaccacatgaagcagcacgacttcttcaagtccgccatgccc	N	60	assembled_product	wrong_size
Aspergillus_sp_squalestatin_stitch_number13	C11	20093	NA	mutation	NA	G	A	228.41	assembled_product	wrong_size
Aspergillus_sp_squalestatin_stitch_number13	C12	15101	21402	deletion	-6301	ACTGGTATCATGAGTGTATGATAGATGAAGCGAAAGAGAAGAAGGATGCAGAGGCGGGGGGAACTGAAGATAGGTTTACGTCCGAGCTTGATGCAACGTCCAAATCACGTCGGAAGGAGATACGCGTTGGCCGTCCGGAGAACGAGGCTGGCGGAAGCCCCCCCAAGAAGGATATTAAGCAATGGATACGGAGTGAGGCAAATGCAAAGTTCGTATTAGGGATGCCTCTTGGACAACTAGAGGAGAAGCTGCGAGACGGTGTGCTCGAAAGCGAGATGGATGAGCATTCAGAGAAATGGGTACGTGCGTACGGTTTGTCTGACGACGATTGATCAATTAGATTGGGAGATTTGGCGTTTTGGGTTATCCTCTATACTCTTATAAGCGCAATGTTCTTAGTCTTTAGGTCGGATGGGATCATCATATTTCGCTGGACTGGGTATTTTATGTGGCGCAATTGCACCATCGGGAATGATTTATCCTGATGTTTGGTGGTATCAGGAGTCCCAATCAATCCTATACAGGATGACAAGTATGATAGTATTTACCAGAATTCAGTGAAATTGATTTTCGCACTCGTATCTGAATCTCACGTATATATAAATTTAGGTACACCTCAAATTACTCATTATTGCGCTTGGGTATCTCGCAACGGCACCAGAGCGGCTGATTGGCTAGCCGGATACAAATCTATCGCTCGTATGAATGACACATTAGAAGTAAATGGGAAGGAAAAGAAGAAAAGCAAAATATATCAACAGTGGTGGCATTGGCCCCGAATATATAAGAACAAGATAAGCATTTCCGTGCTCATGAAACTATGATGGTCCGTTGTAGGGTATAAGTGTCCGAAGGGTACGCGTTGTAACTGTGGCAGTGGTTTCGAAATTGCAGAAGTGCAGCTGGCGAGTGGATAGGTTTGGCAGTATAGGGTATCGATAACAAAAGAAAAACAAAATGAGGGGCGTTTAATCATGTCGATGGCAACTCCTCGCTGGGAGGGACCTGATTTGGATATTCTGATTTGGGTGAGACAGGTGCAAGTAGTCCTCGACGGGCTTCTCCATCCTCATGCAGTTCATCAGGGCTCAGCACCCGCCCGCCGAGTTGTATATCACTGACGTGCACGTTATATTCTAGTGCTTTTCTGGCTTCGCTAATAAGCTCTTCCGTCCACCCAAGGCACCGCTTCAGGCTTTGGTTCATTTTCTGGCTGTCCGCTAGAAGTTCCTGGTGTTTCGCCAGGTCGATGAGGAATCGTTTCTCGTCCTTGTTTCTGTGCCGCGCGTCGTCTTCAGCCAACGAATCTGGCCCGAAGGAGCTTTCGTCTTGCATGGATTCCTCATCACTCAATTCAGACAGGTCCTCATGTGATTCATTGGACGAGTGGTCACTTTCTCCTTCGCCGACTTCACTGGGGATTGACAAAGTACTCGATACCGAACGCGAAGGAGCTACAGATAGACGACCGGAGCGGCTAAGGCGCCGAAATCTTCGTAGTTCCGCATTCTGTTTCCGCATTTCACGCTCAAGTGTCCGGTTGATGGCCAAAAGAGATGAGTTACTGATTTCGAGATCCATGATCTTCCTCTCAACACGCGCACTGAGAACAGGGCCACTACTTCCCGCGTGTTCAGACTTTACTGGACTTTGCAATCCGTCGCCTTGACTATCTGTATCAAAGGAATTTGTAGATCCATTGCTGAATATGCGTGGCCGAAGAGCAGGAATAGTATCAGCAATCTTGTTTTCTTCAACTTGCGAATCCAGAGTAGATACTATGACCGGGCTTGGTCGTAAGCCCAGGCCCTCCGTATGAGACTCCTCTCCACCAGGAGTGCCGTGCCCGATATCAATACTTGCGGTTTTAGTGTCACTTATCACCGGTACGGGTCGAACTGTGCTCAAAGGCGGACTATGAACGGGTGAGTGTATTTCCGGCGAGTCGTCAAGATGCGGTACGCTCGGTGAAGGAATACCGTCCGAAAATCGCGGGGAAGAAGCCTTGATGCTGGGTGAGGCGAGGCGAGGCGAAGCCGTAGGCCTTGATACAACCCCAGGACGAGATAATCCTGACGACCGCCGTCTGGCGGCGTCATCGACCTGAGCCTGAGATTCTTCTTGACCGTTTGCATATACGAACGTGGCTGGTGACGACGGTTTTGCAGACACCCTTGACCGGGAATCTGCATCAGAGGAGCCTGATACCGAACGTACATCACTGGCGTGGAAAAACATTGGAGATGCAGCCGGGAGTTCGGTGGAGTTCGGGCGAGAAGCGGTGTTCGAATCGGCGGTCAAGGTCTTCGCCCTTGTAGCTCTCGGGGGTTGTAGTTTTCCGCCCATTCGAACTGGGCTGCGATCGGTTCGGTACACCCTCGTATTTGGGGCAGTCGCTGGCGAGGCTTGAACGAAGGTCTGCGGGGAGTGTACTCCATTCCCGGGCGTGCTTCCCGGGGAGAGTATAGGGCCATCACGTCGGCTAACCCTGGATCCAGAACGGGGGGTAACATTTGCATTGAGATAGGAAGGCTCCGGTGTGTGTCTCGCTGGAGTCGCTGTGGGATAATCTGGAGGAGCAAGACGCCGAGGGGTGCGGACACTGGACGGATTGGCGAGCTTCGGAGTCAAGGGCGACTTGTTCGCTCTGTTAAATGCAGCACTCAGGGTTGGGGTGAATGGTTTGGCGATGTGGCCATTGTTCTGTTTATCGAAGGTCATATCTGCTGGATTCGAGGGGCAGACAGAAGGGCAACTTGTTATGGCATTGCGGCACTCCTCGAAGATCTGCAAGCATGGTGGCACCAGCCAGCCGATAGCGTAGGTCTAATGGCCGAGAATCACGGTGAGGCCACGCGAAAAATTGCAGGGGAAAGATAGAATGGACAAAGGCAGTGGTCAGGTGGTAAGGATGAAGATTTTATGACGAGAGTGTGCAGCGTGGAACTATTTTGCCGCTGGCAAACACCAACGCCGACCGGGATGTTTATCGCCGCCAAATGCGGCCTAGTCTACTTTCACCGCAACAGCCGACCAACGGTCAACGCCAACGGCATTCCAAGGGGCTCACAGTGTCACCAGTTGCTCCCTTGAATTGACCACTAACCTCTACGAACTGGGAAAGCAGCCGGTAACCGAATCGGCGCCGAATTTCTGGAGCCATCGGAAAATCTCGCTTTAGCCCAGCCTGCACTCCGATTGTTCGATGATCTATGTGCCCCGCCTATATGGGCTGATCAACGGCTGGAAATGATCTTGACAGCGGTCTATTCTTATCTTCGCATATCTACACATGCGTAGTCTTCCCGCACGGGAGTCACCAACAATCCAGTGTCTAACTTACATTGGCCAATATCCAAGAGTTGCAGGAGTCCACCATACGAACAGACCCTTAAGTAAGGGGCTGGAACCCTGGCCGATCCCGCCTGATTGTCTCAGGTTTGAGACATCAAAACATCCTCAGTAAGCCGTGAAAAGTTACCGAATTTTCATTCAGTATGCGTTGGCATCGGCAGACACCTTGCTAGAAGCAAGGAGCTTCCCTGTGACGGATCTCTCGGTCAACATGCGGGCGGAATTGTCTCTAAAAGTCACATCGAAGCCGCTTTGCCAGGCTGGGGGTCTTGATTGATACGTTTGAGGCGCCGAGCCGTGATAGTATTCGGACGGGCGCCTACTCCAAGGTTATATGCTGAAGTCGAAAATAGAAACCTTGGTGTCCGCGTGTTGCCGGCCATTGGGAGTCTAGGAACAGAAGCCCTTCCAGTCAGGACTCAGGTAAAGAACAGGCGCTTCTGCCTTGGATCTACACTGTCTCGAGTAGCCGTCTTTCGCTTTCGTGTGGTATTGGACGCCGGTTGCGGTTGAGGTTGTGGTGAATCGTCCTGTACCGCTTCTTTTATTGTTTGCTTCGATAAACAATAGTCCACGTGGTTATTGAATTTCTTATCATCAGCGATCTGAGGCATCGAGCAGATCGGACAATCCCAGTAGGGTCGTTGTTCGGGCGCTGCTTCGGCGGTCATCGACGCAGGGCTTTTCTCACTTTGGTCATTTTCGTCCCCGGGTGTTTCTTGACTGAGCTTTTCAATGTCTTGCATCTCTTCCTGTAGCTCCTCGCGCGCCGCCTTCTCAAACGCTTCTTCTGCACTTATCTCTTGTTCTCCGGTAACGTCAGTTGCAGCTTCTTGCGGTACGGGTTTTCGCCGAGCAGCGGCACCGAAGAAACTGATGTCAAATTTCTTAGTGCTCACGAGGTTGGTACACCGAATACCAAGCAAACGAAGCTTCATGTTCGAAATCTCCTTCTCCAGCTTCTCTAACATTGGAAGGGCGGATGTAAAAAGATCCTTAGCAGAGGACACGGCCCGAGCGGGCTGATGCTGCCGAGTTAAAACTTCAAAAGTTGCAAGCTTGACCTTGAGAACTAGAGTCCGTCCCTTGAACTGTGTTCGCGACAGATCCTTCTCGAGTTCTTGAGCGCAGGACCAAAGCTTTTGCCTGAATTCTTCTTTCGTGCTAATCTCGTGAAATGTCCTCTCGGTGCCTACGCTTTTGCGTTCGTAGGTTTCGACCGGCTGGATTTTCGTCCTACCGAGGCCGAGATAGCACTGTGCAAGAAAATGAAGAGCCTTCTCGCCGAATAGTTTGGCCAAAAATGCACGCTGGGGATATATGTCGCCGCAATTTTGGATACCAATTGCATCAAGCTCCCGCTCGAATACACGGCCCACACCATTGACTTTGCGCATAGGTAGTTCCTTCATGAATTCCATGATGGCGTCCCTATCATTTGGAACACAGTACTGGCCATTTGGTTTATTGCGATTCGAGGCTATCTTTGCGATTTTTGCGTTCGCAGCGATTCCGGCAGATACGGAGATTTTTGTTGTCCCCAGGATTTCTGCGCGCATGCGATCAACAGTCTCCTCTGGATCGAGCTGGTTTTCATTGCAATAGGCTGTGATGTTCAGATATGCTTCGTCAATGCTCGCACTCTCAAACTGGGGATCGTATTGAGCAATAATGGCACGAATTTCCTGAGCCTTCGCTGTATACTTTTCGTAGTTTTGCGGCAAGCAAATCAATTGAGGACAGAGTTTCATAGCCACAAACGCAGCCATGCCACTCCGACAGCCAAATTTCCGAGCTTCGTAGTTACATGTTGTCAGAACGCCTTTTCCGACGGCCATTGGTACCGTTTTCAGCTCCGGTCTATCTAACTCTTCAACCGCAGCAAAAAAGGCATCGCAGTCAACGTGGACCACATATTGAGAAAGGTCACGCGTCAATTCTAGTTCAGCCAAAAGCTGATCGGCTAGTCGCAGGTCAATTGAAAGATTCAGGCTTTCAAGACGCGCCTTCTCCTTCAGAATCCGTGTGATTTTCTCAGTCAGGACGCCATCCCGTGCTTGTTCATGGTTGAAGAACTTGGAGCCCTTGGAGGCATTGTAAATAATTTCTGAAACCTTTTGCTCTCAGTATACCTTGATCATTAGGAAAGGCAGCTCTCTACTCACCCTTTGCTGGTCCACGGAATCCTGGCCCGCTTTGGTCAGAGAGGGGCCTAGAAGGTGATACTTCAGGGTTTCATCACCATCTGGGAGTTTATTGCCATTCGCATTGTCTTTGGGCGCCTTGCCCTTCTCTTCCCTTTCCGCCTCCATGGAATCATCGCTGCAAGTCAAAATCCAGGAAGAATGAATGGGGGTTCCAGCAAACTGATCGATTTCCAAACTAGGCAGCATTAGGCAGCTTTTCCACGTGATCACGCGTCTCCCACCGCGGCGCTGAACCAGCTGGTCCACGTGCAGAGACAACCCATCAAGCGCCCGTCGAAGTCGAAGTTCATCATGCCCGGCACAAGTTTGTGCTGATCGTGCCCTCATGTGGATCCTCGAGACAGAGGGAGCCTTTCTGCAAGGTGACAATATCCCGCCATGACTATCTCCCTACATCCAAGCAACTGACGCTCGAAGGCAAGCGCGTATGGCTGAAGCCCGGGAAGAGGTACCTCTTCGGTCGTTACAAGACGGAGGGTGGTATGTGCGCGATTGCTTCTCATTACTAATGCAAATTTACACTGATGATGTTATTGTTTAGcggccacaagttcagcgtgtccggcgagggcgagggcgatgccacctacggcaagctgaccctgaagttcatctgcaccaccggcaagctgcccgtgccctggcccaccctcgtgaccaccctgacctacggcgtgcagtgcttcagccgctaccccgaccacatgaagcagcacgacttcttcaagtccgccatgccc	N	60	assembled_product	wrong_size
Aspergillus_sp_squalestatin_stitch_number13	C12	20093	NA	mutation	NA	G	A	228.418	assembled_product	wrong_size
Aspergillus_sp_squalestatin_stitch_number13	C12	15101	21402	deletion	-6301	ACTGGTATCATGAGTGTATGATAGATGAAGCGAAAGAGAAGAAGGATGCAGAGGCGGGGGGAACTGAAGATAGGTTTACGTCCGAGCTTGATGCAACGTCCAAATCACGTCGGAAGGAGATACGCGTTGGCCGTCCGGAGAACGAGGCTGGCGGAAGCCCCCCCAAGAAGGATATTAAGCAATGGATACGGAGTGAGGCAAATGCAAAGTTCGTATTAGGGATGCCTCTTGGACAACTAGAGGAGAAGCTGCGAGACGGTGTGCTCGAAAGCGAGATGGATGAGCATTCAGAGAAATGGGTACGTGCGTACGGTTTGTCTGACGACGATTGATCAATTAGATTGGGAGATTTGGCGTTTTGGGTTATCCTCTATACTCTTATAAGCGCAATGTTCTTAGTCTTTAGGTCGGATGGGATCATCATATTTCGCTGGACTGGGTATTTTATGTGGCGCAATTGCACCATCGGGAATGATTTATCCTGATGTTTGGTGGTATCAGGAGTCCCAATCAATCCTATACAGGATGACAAGTATGATAGTATTTACCAGAATTCAGTGAAATTGATTTTCGCACTCGTATCTGAATCTCACGTATATATAAATTTAGGTACACCTCAAATTACTCATTATTGCGCTTGGGTATCTCGCAACGGCACCAGAGCGGCTGATTGGCTAGCCGGATACAAATCTATCGCTCGTATGAATGACACATTAGAAGTAAATGGGAAGGAAAAGAAGAAAAGCAAAATATATCAACAGTGGTGGCATTGGCCCCGAATATATAAGAACAAGATAAGCATTTCCGTGCTCATGAAACTATGATGGTCCGTTGTAGGGTATAAGTGTCCGAAGGGTACGCGTTGTAACTGTGGCAGTGGTTTCGAAATTGCAGAAGTGCAGCTGGCGAGTGGATAGGTTTGGCAGTATAGGGTATCGATAACAAAAGAAAAACAAAATGAGGGGCGTTTAATCATGTCGATGGCAACTCCTCGCTGGGAGGGACCTGATTTGGATATTCTGATTTGGGTGAGACAGGTGCAAGTAGTCCTCGACGGGCTTCTCCATCCTCATGCAGTTCATCAGGGCTCAGCACCCGCCCGCCGAGTTGTATATCACTGACGTGCACGTTATATTCTAGTGCTTTTCTGGCTTCGCTAATAAGCTCTTCCGTCCACCCAAGGCACCGCTTCAGGCTTTGGTTCATTTTCTGGCTGTCCGCTAGAAGTTCCTGGTGTTTCGCCAGGTCGATGAGGAATCGTTTCTCGTCCTTGTTTCTGTGCCGCGCGTCGTCTTCAGCCAACGAATCTGGCCCGAAGGAGCTTTCGTCTTGCATGGATTCCTCATCACTCAATTCAGACAGGTCCTCATGTGATTCATTGGACGAGTGGTCACTTTCTCCTTCGCCGACTTCACTGGGGATTGACAAAGTACTCGATACCGAACGCGAAGGAGCTACAGATAGACGACCGGAGCGGCTAAGGCGCCGAAATCTTCGTAGTTCCGCATTCTGTTTCCGCATTTCACGCTCAAGTGTCCGGTTGATGGCCAAAAGAGATGAGTTACTGATTTCGAGATCCATGATCTTCCTCTCAACACGCGCACTGAGAACAGGGCCACTACTTCCCGCGTGTTCAGACTTTACTGGACTTTGCAATCCGTCGCCTTGACTATCTGTATCAAAGGAATTTGTAGATCCATTGCTGAATATGCGTGGCCGAAGAGCAGGAATAGTATCAGCAATCTTGTTTTCTTCAACTTGCGAATCCAGAGTAGATACTATGACCGGGCTTGGTCGTAAGCCCAGGCCCTCCGTATGAGACTCCTCTCCACCAGGAGTGCCGTGCCCGATATCAATACTTGCGGTTTTAGTGTCACTTATCACCGGTACGGGTCGAACTGTGCTCAAAGGCGGACTATGAACGGGTGAGTGTATTTCCGGCGAGTCGTCAAGATGCGGTACGCTCGGTGAAGGAATACCGTCCGAAAATCGCGGGGAAGAAGCCTTGATGCTGGGTGAGGCGAGGCGAGGCGAAGCCGTAGGCCTTGATACAACCCCAGGACGAGATAATCCTGACGACCGCCGTCTGGCGGCGTCATCGACCTGAGCCTGAGATTCTTCTTGACCGTTTGCATATACGAACGTGGCTGGTGACGACGGTTTTGCAGACACCCTTGACCGGGAATCTGCATCAGAGGAGCCTGATACCGAACGTACATCACTGGCGTGGAAAAACATTGGAGATGCAGCCGGGAGTTCGGTGGAGTTCGGGCGAGAAGCGGTGTTCGAATCGGCGGTCAAGGTCTTCGCCCTTGTAGCTCTCGGGGGTTGTAGTTTTCCGCCCATTCGAACTGGGCTGCGATCGGTTCGGTACACCCTCGTATTTGGGGCAGTCGCTGGCGAGGCTTGAACGAAGGTCTGCGGGGAGTGTACTCCATTCCCGGGCGTGCTTCCCGGGGAGAGTATAGGGCCATCACGTCGGCTAACCCTGGATCCAGAACGGGGGGTAACATTTGCATTGAGATAGGAAGGCTCCGGTGTGTGTCTCGCTGGAGTCGCTGTGGGATAATCTGGAGGAGCAAGACGCCGAGGGGTGCGGACACTGGACGGATTGGCGAGCTTCGGAGTCAAGGGCGACTTGTTCGCTCTGTTAAATGCAGCACTCAGGGTTGGGGTGAATGGTTTGGCGATGTGGCCATTGTTCTGTTTATCGAAGGTCATATCTGCTGGATTCGAGGGGCAGACAGAAGGGCAACTTGTTATGGCATTGCGGCACTCCTCGAAGATCTGCAAGCATGGTGGCACCAGCCAGCCGATAGCGTAGGTCTAATGGCCGAGAATCACGGTGAGGCCACGCGAAAAATTGCAGGGGAAAGATAGAATGGACAAAGGCAGTGGTCAGGTGGTAAGGATGAAGATTTTATGACGAGAGTGTGCAGCGTGGAACTATTTTGCCGCTGGCAAACACCAACGCCGACCGGGATGTTTATCGCCGCCAAATGCGGCCTAGTCTACTTTCACCGCAACAGCCGACCAACGGTCAACGCCAACGGCATTCCAAGGGGCTCACAGTGTCACCAGTTGCTCCCTTGAATTGACCACTAACCTCTACGAACTGGGAAAGCAGCCGGTAACCGAATCGGCGCCGAATTTCTGGAGCCATCGGAAAATCTCGCTTTAGCCCAGCCTGCACTCCGATTGTTCGATGATCTATGTGCCCCGCCTATATGGGCTGATCAACGGCTGGAAATGATCTTGACAGCGGTCTATTCTTATCTTCGCATATCTACACATGCGTAGTCTTCCCGCACGGGAGTCACCAACAATCCAGTGTCTAACTTACATTGGCCAATATCCAAGAGTTGCAGGAGTCCACCATACGAACAGACCCTTAAGTAAGGGGCTGGAACCCTGGCCGATCCCGCCTGATTGTCTCAGGTTTGAGACATCAAAACATCCTCAGTAAGCCGTGAAAAGTTACCGAATTTTCATTCAGTATGCGTTGGCATCGGCAGACACCTTGCTAGAAGCAAGGAGCTTCCCTGTGACGGATCTCTCGGTCAACATGCGGGCGGAATTGTCTCTAAAAGTCACATCGAAGCCGCTTTGCCAGGCTGGGGGTCTTGATTGATACGTTTGAGGCGCCGAGCCGTGATAGTATTCGGACGGGCGCCTACTCCAAGGTTATATGCTGAAGTCGAAAATAGAAACCTTGGTGTCCGCGTGTTGCCGGCCATTGGGAGTCTAGGAACAGAAGCCCTTCCAGTCAGGACTCAGGTAAAGAACAGGCGCTTCTGCCTTGGATCTACACTGTCTCGAGTAGCCGTCTTTCGCTTTCGTGTGGTATTGGACGCCGGTTGCGGTTGAGGTTGTGGTGAATCGTCCTGTACCGCTTCTTTTATTGTTTGCTTCGATAAACAATAGTCCACGTGGTTATTGAATTTCTTATCATCAGCGATCTGAGGCATCGAGCAGATCGGACAATCCCAGTAGGGTCGTTGTTCGGGCGCTGCTTCGGCGGTCATCGACGCAGGGCTTTTCTCACTTTGGTCATTTTCGTCCCCGGGTGTTTCTTGACTGAGCTTTTCAATGTCTTGCATCTCTTCCTGTAGCTCCTCGCGCGCCGCCTTCTCAAACGCTTCTTCTGCACTTATCTCTTGTTCTCCGGTAACGTCAGTTGCAGCTTCTTGCGGTACGGGTTTTCGCCGAGCAGCGGCACCGAAGAAACTGATGTCAAATTTCTTAGTGCTCACGAGGTTGGTACACCGAATACCAAGCAAACGAAGCTTCATGTTCGAAATCTCCTTCTCCAGCTTCTCTAACATTGGAAGGGCGGATGTAAAAAGATCCTTAGCAGAGGACACGGCCCGAGCGGGCTGATGCTGCCGAGTTAAAACTTCAAAAGTTGCAAGCTTGACCTTGAGAACTAGAGTCCGTCCCTTGAACTGTGTTCGCGACAGATCCTTCTCGAGTTCTTGAGCGCAGGACCAAAGCTTTTGCCTGAATTCTTCTTTCGTGCTAATCTCGTGAAATGTCCTCTCGGTGCCTACGCTTTTGCGTTCGTAGGTTTCGACCGGCTGGATTTTCGTCCTACCGAGGCCGAGATAGCACTGTGCAAGAAAATGAAGAGCCTTCTCGCCGAATAGTTTGGCCAAAAATGCACGCTGGGGATATATGTCGCCGCAATTTTGGATACCAATTGCATCAAGCTCCCGCTCGAATACACGGCCCACACCATTGACTTTGCGCATAGGTAGTTCCTTCATGAATTCCATGATGGCGTCCCTATCATTTGGAACACAGTACTGGCCATTTGGTTTATTGCGATTCGAGGCTATCTTTGCGATTTTTGCGTTCGCAGCGATTCCGGCAGATACGGAGATTTTTGTTGTCCCCAGGATTTCTGCGCGCATGCGATCAACAGTCTCCTCTGGATCGAGCTGGTTTTCATTGCAATAGGCTGTGATGTTCAGATATGCTTCGTCAATGCTCGCACTCTCAAACTGGGGATCGTATTGAGCAATAATGGCACGAATTTCCTGAGCCTTCGCTGTATACTTTTCGTAGTTTTGCGGCAAGCAAATCAATTGAGGACAGAGTTTCATAGCCACAAACGCAGCCATGCCACTCCGACAGCCAAATTTCCGAGCTTCGTAGTTACATGTTGTCAGAACGCCTTTTCCGACGGCCATTGGTACCGTTTTCAGCTCCGGTCTATCTAACTCTTCAACCGCAGCAAAAAAGGCATCGCAGTCAACGTGGACCACATATTGAGAAAGGTCACGCGTCAATTCTAGTTCAGCCAAAAGCTGATCGGCTAGTCGCAGGTCAATTGAAAGATTCAGGCTTTCAAGACGCGCCTTCTCCTTCAGAATCCGTGTGATTTTCTCAGTCAGGACGCCATCCCGTGCTTGTTCATGGTTGAAGAACTTGGAGCCCTTGGAGGCATTGTAAATAATTTCTGAAACCTTTTGCTCTCAGTATACCTTGATCATTAGGAAAGGCAGCTCTCTACTCACCCTTTGCTGGTCCACGGAATCCTGGCCCGCTTTGGTCAGAGAGGGGCCTAGAAGGTGATACTTCAGGGTTTCATCACCATCTGGGAGTTTATTGCCATTCGCATTGTCTTTGGGCGCCTTGCCCTTCTCTTCCCTTTCCGCCTCCATGGAATCATCGCTGCAAGTCAAAATCCAGGAAGAATGAATGGGGGTTCCAGCAAACTGATCGATTTCCAAACTAGGCAGCATTAGGCAGCTTTTCCACGTGATCACGCGTCTCCCACCGCGGCGCTGAACCAGCTGGTCCACGTGCAGAGACAACCCATCAAGCGCCCGTCGAAGTCGAAGTTCATCATGCCCGGCACAAGTTTGTGCTGATCGTGCCCTCATGTGGATCCTCGAGACAGAGGGAGCCTTTCTGCAAGGTGACAATATCCCGCCATGACTATCTCCCTACATCCAAGCAACTGACGCTCGAAGGCAAGCGCGTATGGCTGAAGCCCGGGAAGAGGTACCTCTTCGGTCGTTACAAGACGGAGGGTGGTATGTGCGCGATTGCTTCTCATTACTAATGCAAATTTACACTGATGATGTTATTGTTTAGcggccacaagttcagcgtgtccggcgagggcgagggcgatgccacctacggcaagctgaccctgaagttcatctgcaccaccggcaagctgcccgtgccctggcccaccctcgtgaccaccctgacctacggcgtgcagtgcttcagccgctaccccgaccacatgaagcagcacgacttcttcaagtccgccatgccc	N	60	assembled_product	wrong_size
Aspergillus_sp_squalestatin_stitch_number13	C12	6000	6757	deletion	-757	GCGTGGCCTTCTGCCCCGTGGTCTGGTTCTCAATAATCGCTACACCCTCGCTCGGGGAAAACGACTCCACCTTGGCCACAACCACATCTCCCGTGTTTATTTTGATGTTGAAGTCGTACGCATAGTCGGGAAACCACTCGAACCAGGCATCATTTGAAATCTTCCCGTTATCATAGTAGAAGTCCACGCCGGCTTGCAAGATGGCTGCGTTGTATGTGTCCCCATCTATTCCTACCCACGCAGATCCAGCCTGCATTGGTCCCGGTCCGCCTGTGGGTTTTGGTACCGTGAATGTCGCGCTGACGGCTGTGTAGGGTCCTCCTGGAGGTGGTTGGTCGCGCGCTGCGCCGGCCCAGTTGTTGCTGTAAACGACGGCAGCATTATCGCTAGTTCGGAATCCAGCCAAGGGGCCGGAGTGGCCGCCGTCTAGAGGGGCGAGGGGGTGAGATTGGCGGTCGAGGCGACGTTCGATCCGCGTGGTCAGGTTTGAAGCATGCTGTGGAAAGGAGAGGGCCGTGCTCAGTAAAGTTGTTGTTAGAAAGGTGAGTTCGAGCCTCATTTTTATTGGGCTGGCCTTGCAGGTTGCTGACGCAGGAACAGGAAGTAATAACTAGAGGCTCAAACCACCAGGTGTAAAATTGTGTCCAAGAAGGGGAAGGTGAGGGAAAGAGGAATAGGCCGCTCGTGCTTGTTCCGTACACTCAGGGTGACTTATAGTATTCACGTTGCGGCCTCCCCTGCTATAAAGGGATAATAC	N	60	assembled_product	wrong_size
Aspergillus_sp_squalestatin_stitch_number13	C12	15101	21402	deletion	-6301	ACTGGTATCATGAGTGTATGATAGATGAAGCGAAAGAGAAGAAGGATGCAGAGGCGGGGGGAACTGAAGATAGGTTTACGTCCGAGCTTGATGCAACGTCCAAATCACGTCGGAAGGAGATACGCGTTGGCCGTCCGGAGAACGAGGCTGGCGGAAGCCCCCCCAAGAAGGATATTAAGCAATGGATACGGAGTGAGGCAAATGCAAAGTTCGTATTAGGGATGCCTCTTGGACAACTAGAGGAGAAGCTGCGAGACGGTGTGCTCGAAAGCGAGATGGATGAGCATTCAGAGAAATGGGTACGTGCGTACGGTTTGTCTGACGACGATTGATCAATTAGATTGGGAGATTTGGCGTTTTGGGTTATCCTCTATACTCTTATAAGCGCAATGTTCTTAGTCTTTAGGTCGGATGGGATCATCATATTTCGCTGGACTGGGTATTTTATGTGGCGCAATTGCACCATCGGGAATGATTTATCCTGATGTTTGGTGGTATCAGGAGTCCCAATCAATCCTATACAGGATGACAAGTATGATAGTATTTACCAGAATTCAGTGAAATTGATTTTCGCACTCGTATCTGAATCTCACGTATATATAAATTTAGGTACACCTCAAATTACTCATTATTGCGCTTGGGTATCTCGCAACGGCACCAGAGCGGCTGATTGGCTAGCCGGATACAAATCTATCGCTCGTATGAATGACACATTAGAAGTAAATGGGAAGGAAAAGAAGAAAAGCAAAATATATCAACAGTGGTGGCATTGGCCCCGAATATATAAGAACAAGATAAGCATTTCCGTGCTCATGAAACTATGATGGTCCGTTGTAGGGTATAAGTGTCCGAAGGGTACGCGTTGTAACTGTGGCAGTGGTTTCGAAATTGCAGAAGTGCAGCTGGCGAGTGGATAGGTTTGGCAGTATAGGGTATCGATAACAAAAGAAAAACAAAATGAGGGGCGTTTAATCATGTCGATGGCAACTCCTCGCTGGGAGGGACCTGATTTGGATATTCTGATTTGGGTGAGACAGGTGCAAGTAGTCCTCGACGGGCTTCTCCATCCTCATGCAGTTCATCAGGGCTCAGCACCCGCCCGCCGAGTTGTATATCACTGACGTGCACGTTATATTCTAGTGCTTTTCTGGCTTCGCTAATAAGCTCTTCCGTCCACCCAAGGCACCGCTTCAGGCTTTGGTTCATTTTCTGGCTGTCCGCTAGAAGTTCCTGGTGTTTCGCCAGGTCGATGAGGAATCGTTTCTCGTCCTTGTTTCTGTGCCGCGCGTCGTCTTCAGCCAACGAATCTGGCCCGAAGGAGCTTTCGTCTTGCATGGATTCCTCATCACTCAATTCAGACAGGTCCTCATGTGATTCATTGGACGAGTGGTCACTTTCTCCTTCGCCGACTTCACTGGGGATTGACAAAGTACTCGATACCGAACGCGAAGGAGCTACAGATAGACGACCGGAGCGGCTAAGGCGCCGAAATCTTCGTAGTTCCGCATTCTGTTTCCGCATTTCACGCTCAAGTGTCCGGTTGATGGCCAAAAGAGATGAGTTACTGATTTCGAGATCCATGATCTTCCTCTCAACACGCGCACTGAGAACAGGGCCACTACTTCCCGCGTGTTCAGACTTTACTGGACTTTGCAATCCGTCGCCTTGACTATCTGTATCAAAGGAATTTGTAGATCCATTGCTGAATATGCGTGGCCGAAGAGCAGGAATAGTATCAGCAATCTTGTTTTCTTCAACTTGCGAATCCAGAGTAGATACTATGACCGGGCTTGGTCGTAAGCCCAGGCCCTCCGTATGAGACTCCTCTCCACCAGGAGTGCCGTGCCCGATATCAATACTTGCGGTTTTAGTGTCACTTATCACCGGTACGGGTCGAACTGTGCTCAAAGGCGGACTATGAACGGGTGAGTGTATTTCCGGCGAGTCGTCAAGATGCGGTACGCTCGGTGAAGGAATACCGTCCGAAAATCGCGGGGAAGAAGCCTTGATGCTGGGTGAGGCGAGGCGAGGCGAAGCCGTAGGCCTTGATACAACCCCAGGACGAGATAATCCTGACGACCGCCGTCTGGCGGCGTCATCGACCTGAGCCTGAGATTCTTCTTGACCGTTTGCATATACGAACGTGGCTGGTGACGACGGTTTTGCAGACACCCTTGACCGGGAATCTGCATCAGAGGAGCCTGATACCGAACGTACATCACTGGCGTGGAAAAACATTGGAGATGCAGCCGGGAGTTCGGTGGAGTTCGGGCGAGAAGCGGTGTTCGAATCGGCGGTCAAGGTCTTCGCCCTTGTAGCTCTCGGGGGTTGTAGTTTTCCGCCCATTCGAACTGGGCTGCGATCGGTTCGGTACACCCTCGTATTTGGGGCAGTCGCTGGCGAGGCTTGAACGAAGGTCTGCGGGGAGTGTACTCCATTCCCGGGCGTGCTTCCCGGGGAGAGTATAGGGCCATCACGTCGGCTAACCCTGGATCCAGAACGGGGGGTAACATTTGCATTGAGATAGGAAGGCTCCGGTGTGTGTCTCGCTGGAGTCGCTGTGGGATAATCTGGAGGAGCAAGACGCCGAGGGGTGCGGACACTGGACGGATTGGCGAGCTTCGGAGTCAAGGGCGACTTGTTCGCTCTGTTAAATGCAGCACTCAGGGTTGGGGTGAATGGTTTGGCGATGTGGCCATTGTTCTGTTTATCGAAGGTCATATCTGCTGGATTCGAGGGGCAGACAGAAGGGCAACTTGTTATGGCATTGCGGCACTCCTCGAAGATCTGCAAGCATGGTGGCACCAGCCAGCCGATAGCGTAGGTCTAATGGCCGAGAATCACGGTGAGGCCACGCGAAAAATTGCAGGGGAAAGATAGAATGGACAAAGGCAGTGGTCAGGTGGTAAGGATGAAGATTTTATGACGAGAGTGTGCAGCGTGGAACTATTTTGCCGCTGGCAAACACCAACGCCGACCGGGATGTTTATCGCCGCCAAATGCGGCCTAGTCTACTTTCACCGCAACAGCCGACCAACGGTCAACGCCAACGGCATTCCAAGGGGCTCACAGTGTCACCAGTTGCTCCCTTGAATTGACCACTAACCTCTACGAACTGGGAAAGCAGCCGGTAACCGAATCGGCGCCGAATTTCTGGAGCCATCGGAAAATCTCGCTTTAGCCCAGCCTGCACTCCGATTGTTCGATGATCTATGTGCCCCGCCTATATGGGCTGATCAACGGCTGGAAATGATCTTGACAGCGGTCTATTCTTATCTTCGCATATCTACACATGCGTAGTCTTCCCGCACGGGAGTCACCAACAATCCAGTGTCTAACTTACATTGGCCAATATCCAAGAGTTGCAGGAGTCCACCATACGAACAGACCCTTAAGTAAGGGGCTGGAACCCTGGCCGATCCCGCCTGATTGTCTCAGGTTTGAGACATCAAAACATCCTCAGTAAGCCGTGAAAAGTTACCGAATTTTCATTCAGTATGCGTTGGCATCGGCAGACACCTTGCTAGAAGCAAGGAGCTTCCCTGTGACGGATCTCTCGGTCAACATGCGGGCGGAATTGTCTCTAAAAGTCACATCGAAGCCGCTTTGCCAGGCTGGGGGTCTTGATTGATACGTTTGAGGCGCCGAGCCGTGATAGTATTCGGACGGGCGCCTACTCCAAGGTTATATGCTGAAGTCGAAAATAGAAACCTTGGTGTCCGCGTGTTGCCGGCCATTGGGAGTCTAGGAACAGAAGCCCTTCCAGTCAGGACTCAGGTAAAGAACAGGCGCTTCTGCCTTGGATCTACACTGTCTCGAGTAGCCGTCTTTCGCTTTCGTGTGGTATTGGACGCCGGTTGCGGTTGAGGTTGTGGTGAATCGTCCTGTACCGCTTCTTTTATTGTTTGCTTCGATAAACAATAGTCCACGTGGTTATTGAATTTCTTATCATCAGCGATCTGAGGCATCGAGCAGATCGGACAATCCCAGTAGGGTCGTTGTTCGGGCGCTGCTTCGGCGGTCATCGACGCAGGGCTTTTCTCACTTTGGTCATTTTCGTCCCCGGGTGTTTCTTGACTGAGCTTTTCAATGTCTTGCATCTCTTCCTGTAGCTCCTCGCGCGCCGCCTTCTCAAACGCTTCTTCTGCACTTATCTCTTGTTCTCCGGTAACGTCAGTTGCAGCTTCTTGCGGTACGGGTTTTCGCCGAGCAGCGGCACCGAAGAAACTGATGTCAAATTTCTTAGTGCTCACGAGGTTGGTACACCGAATACCAAGCAAACGAAGCTTCATGTTCGAAATCTCCTTCTCCAGCTTCTCTAACATTGGAAGGGCGGATGTAAAAAGATCCTTAGCAGAGGACACGGCCCGAGCGGGCTGATGCTGCCGAGTTAAAACTTCAAAAGTTGCAAGCTTGACCTTGAGAACTAGAGTCCGTCCCTTGAACTGTGTTCGCGACAGATCCTTCTCGAGTTCTTGAGCGCAGGACCAAAGCTTTTGCCTGAATTCTTCTTTCGTGCTAATCTCGTGAAATGTCCTCTCGGTGCCTACGCTTTTGCGTTCGTAGGTTTCGACCGGCTGGATTTTCGTCCTACCGAGGCCGAGATAGCACTGTGCAAGAAAATGAAGAGCCTTCTCGCCGAATAGTTTGGCCAAAAATGCACGCTGGGGATATATGTCGCCGCAATTTTGGATACCAATTGCATCAAGCTCCCGCTCGAATACACGGCCCACACCATTGACTTTGCGCATAGGTAGTTCCTTCATGAATTCCATGATGGCGTCCCTATCATTTGGAACACAGTACTGGCCATTTGGTTTATTGCGATTCGAGGCTATCTTTGCGATTTTTGCGTTCGCAGCGATTCCGGCAGATACGGAGATTTTTGTTGTCCCCAGGATTTCTGCGCGCATGCGATCAACAGTCTCCTCTGGATCGAGCTGGTTTTCATTGCAATAGGCTGTGATGTTCAGATATGCTTCGTCAATGCTCGCACTCTCAAACTGGGGATCGTATTGAGCAATAATGGCACGAATTTCCTGAGCCTTCGCTGTATACTTTTCGTAGTTTTGCGGCAAGCAAATCAATTGAGGACAGAGTTTCATAGCCACAAACGCAGCCATGCCACTCCGACAGCCAAATTTCCGAGCTTCGTAGTTACATGTTGTCAGAACGCCTTTTCCGACGGCCATTGGTACCGTTTTCAGCTCCGGTCTATCTAACTCTTCAACCGCAGCAAAAAAGGCATCGCAGTCAACGTGGACCACATATTGAGAAAGGTCACGCGTCAATTCTAGTTCAGCCAAAAGCTGATCGGCTAGTCGCAGGTCAATTGAAAGATTCAGGCTTTCAAGACGCGCCTTCTCCTTCAGAATCCGTGTGATTTTCTCAGTCAGGACGCCATCCCGTGCTTGTTCATGGTTGAAGAACTTGGAGCCCTTGGAGGCATTGTAAATAATTTCTGAAACCTTTTGCTCTCAGTATACCTTGATCATTAGGAAAGGCAGCTCTCTACTCACCCTTTGCTGGTCCACGGAATCCTGGCCCGCTTTGGTCAGAGAGGGGCCTAGAAGGTGATACTTCAGGGTTTCATCACCATCTGGGAGTTTATTGCCATTCGCATTGTCTTTGGGCGCCTTGCCCTTCTCTTCCCTTTCCGCCTCCATGGAATCATCGCTGCAAGTCAAAATCCAGGAAGAATGAATGGGGGTTCCAGCAAACTGATCGATTTCCAAACTAGGCAGCATTAGGCAGCTTTTCCACGTGATCACGCGTCTCCCACCGCGGCGCTGAACCAGCTGGTCCACGTGCAGAGACAACCCATCAAGCGCCCGTCGAAGTCGAAGTTCATCATGCCCGGCACAAGTTTGTGCTGATCGTGCCCTCATGTGGATCCTCGAGACAGAGGGAGCCTTTCTGCAAGGTGACAATATCCCGCCATGACTATCTCCCTACATCCAAGCAACTGACGCTCGAAGGCAAGCGCGTATGGCTGAAGCCCGGGAAGAGGTACCTCTTCGGTCGTTACAAGACGGAGGGTGGTATGTGCGCGATTGCTTCTCATTACTAATGCAAATTTACACTGATGATGTTATTGTTTAGcggccacaagttcagcgtgtccggcgagggcgagggcgatgccacctacggcaagctgaccctgaagttcatctgcaccaccggcaagctgcccgtgccctggcccaccctcgtgaccaccctgacctacggcgtgcagtgcttcagccgctaccccgaccacatgaagcagcacgacttcttcaagtccgccatgccc	N	60	assembled_product	wrong_size
Aspergillus_sp_squalestatin_stitch_number9	C01	3913	7239	deletion	-3326	ATCTGCCAGGGCTTATTCTGCGAGCCATGCAGCACATCAGTCGTAGCTCCACGCACAGCACGCACCTCGGCCGTCCTTCGTAGGCTTTCGAAAGCGACATAGAACACCTTGAGTCTTTGCGTATGTCATTTCTTTCAATAATTTTCTTGATTCATCCCAGCTGGTATAGACCTGTGTACACCGCCGCGATAGAGGACATGGTCGCACCGTGGGGGCCTAATGACAGTGCAACGCGACACGAAGATTGCCGTTGCGCTGCAGAAGAGATCACGCTCCGAACGAGTGGAACGACGGATCGCATGTACCGTTGCGCATTGTTGACCGTGTGACCCGCATCAATTCTTGCGAAACTGTCGATGCTGGAACGCTGTATTGGTAAGTTGCTATTAGGAGGGTGTCGGCTCCGGCGTCGTAGAAGGCGCGGTGGCAGTGTTGGGAGACATCACTGATGAGACATTACAAGCATGCAAACAAGCTGGCGGGGCCGATTCCACTTGAAAAGTACGGAGTATACGATAACTATGCATCACACTGTGTTAAATAACAGATACTGGGCATTCGAAGTCATCTCTAGACCAGTATTATCCCTCTTGCTTGGGACATCGAACTGGCCTGTTGCCTTATGCCTCTTGGCGTTGATATTGCAGCCTCAGGCTTCAATGAAGTACATGACTTCCCCCGCCGCTCTTGTTCCTCCTGGTTCAGATTTGATTTATCGACTTTCAAAATGGCCAAGAGTAGGTTTGTCTCTTCCTCTATCACTTGCATTAATCCTCCACGAATTTCCTGCGTAAGGCTCACGCTCTGACAGAAGCCACATCCCCTCAGGTACACGTCGTCATCATTGCCCGCGTCCTTCCCGCCTTAAATGATGCTCCGACTAGCAACTTTCCATCACAGCTTGCCACGTGCATTTCCTTGATTCTAGGCCATCAATTATTCCTCTTTGGAATTATTGGGAGATGAGGTTCAGTGCCGTCCTGCAGGGTCCATAAGGATGCGTGAAAATATGCTGCAGGCAAACTCGACAACCTGGTCCATAATCGGGCATGAAGACACCCAAATTCTTCCAGCATTGTTTTGAAAGTCCGTCTCGGCGGCTCATACTCCCAATTCAACATCGCGCATCCCCGACTTGTCCCTACGTAAGTCCGGCGGGGTATTCCTCTATCGCCCCGTTGATCCCTGCTGCTTACTTGCGCGCGGGGTCTGATTGGTACATGGCTCTATCACCATTGAAATGGCGTGTACCCGTTGCGTATAGTTACTCGTCTTTTCTGACGCATCCGATTGATGCAATTTGCCTCAGTAACAAACAAGGTTTCCTATTTTAGAGTCTTGGAATCAACTAGGCATTCACCGGCAATGGATGTCCTCCGGAATAACTTCGGATTGTCAGATATGGGCGAAATCGGCTAAGATACTGATGCAATATCTGCCCACGCAATCAAACATGCGCGGAAATCGATGTGTTGTCGCTCGCTCTACATCTTCAACACCCAACTTTGGTGATGCTACCATACCAAGTTCCTTGAAACATGAGAACGTCGTCGTCGGCACCGGATAAAAACACCCTTCTTCAGTACAGTACCGGTGAGCATCGCAATCAAGCACTCATTAACAAGCCAGAGCATTATCAACGCCGTAATATTATAGATGCCGCTTATTATATGCACCTCCAAATATCTATATAACTATCTATTCGTCAGGATATCAAGAATATGCTTCTCAGAAGCTCATCTCACTGGGAGAACCGAATGAAATGCAACGCCTCGACGCCCAGTCCAACATGCTAAAAGATATATTCGAGCCGTCCTCTTATCACAGCTTACTCTTAATAGTAAGCGTCTTGTCGCCGTGCACTGTGACCTCCGTTTTGACCTTGCCATCCTGCTTCAACTCGATGATCTTCGCTCCGTTCAATCCAACCACATCCCCATTTTGTGCTCGCGCCTCACAACCAGTAAAAGTTACCTCCCCAAAGTCTGCAAACGGGACAACCGCATCTCCGGTCTGAAAATCTTCAACTATCCACTCTGCGTTCTGCCCTCCAAGCGTTGCCTCAGGCTTTGGCGCCTCGATCTTCTGCGTGGCCTTCTGCCCCGTGGTCTGGTTCTCAATAATCGCTACACCCTCGCTCGGGGAAAACGACTCCACCTTGGCCACAACCACATCTCCCGTGTTTATTTTGATGTTGAAGTCGTACGCATAGTCGGGAAACCACTCGAACCAGGCATCATTTGAAATCTTCCCGTTATCATAGTAGAAGTCCACGCCGGCTTGCAAGATGGCTGCGTTGTATGTGTCCCCATCTATTCCTACCCACGCAGATCCAGCCTGCATTGGTCCCGGTCCGCCTGTGGGTTTTGGTACCGTGAATGTCGCGCTGACGGCTGTGTAGGGTCCTCCTGGAGGTGGTTGGTCGCGCGCTGCGCCGGCCCAGTTGTTGCTGTAAACGACGGCAGCATTATCGCTAGTTCGGAATCCAGCCAAGGGGCCGGAGTGGCCGCCGTCTAGAGGGGCGAGGGGGTGAGATTGGCGGTCGAGGCGACGTTCGATCCGCGTGGTCAGGTTTGAAGCATGCTGTGGAAAGGAGAGGGCCGTGCTCAGTAAAGTTGTTGTTAGAAAGGTGAGTTCGAGCCTCATTTTTATTGGGCTGGCCTTGCAGGTTGCTGACGCAGGAACAGGAAGTAATAACTAGAGGCTCAAACCACCAGGTGTAAAATTGTGTCCAAGAAGGGGAAGGTGAGGGAAAGAGGAATAGGCCGCTCGTGCTTGTTCCGTACACTCAGGGTGACTTATAGTATTCACGTTGCGGCCTCCCCTGCTATAAAGGGATAATACGCGTGTCCTGTGCCTCCAACAAGGCCTCGAAAATGACTTTTGGGTTGCCACAACGCCGGTGAAACACGGCGCATGGAGTGATCTCGCGGACGGGCCGAGTAAAAGATCGCCTATTGGGAATGTTACTTCCCGGCATATTCAAGGCTCAAGCCCTACTGACACCGGCTTCCAGGTCATCTCTACCTCATCGTGAGATCTACGCATGTGATTGATCGTAGAACACTCGAAGGTGAAGGTTACCGTCACTTGCTCAAGAATTCGAAAAATTAACCTGCCTCAAAAATCTTCTACGACCCCTTAGGAAGGTATTAGGTGAATTCGGTATATGTTGCACGGTCCAAGGGCCATTTTTGTCAAAGTACCCTCATTCGCGCCAAGATGATACAGATTAACTATCGGAATCTCCCCACGCCGTAACCTGGGTGACCTAAACAAGCACCTTATCCCCCTTCTATTCGTTCGGTTTTCGAGAACCGAGAGTC	N	60	assembled_product	wrong_size
Aspergillus_sp_squalestatin_stitch_number9	C01	3913	7239	deletion	-3326	ATCTGCCAGGGCTTATTCTGCGAGCCATGCAGCACATCAGTCGTAGCTCCACGCACAGCACGCACCTCGGCCGTCCTTCGTAGGCTTTCGAAAGCGACATAGAACACCTTGAGTCTTTGCGTATGTCATTTCTTTCAATAATTTTCTTGATTCATCCCAGCTGGTATAGACCTGTGTACACCGCCGCGATAGAGGACATGGTCGCACCGTGGGGGCCTAATGACAGTGCAACGCGACACGAAGATTGCCGTTGCGCTGCAGAAGAGATCACGCTCCGAACGAGTGGAACGACGGATCGCATGTACCGTTGCGCATTGTTGACCGTGTGACCCGCATCAATTCTTGCGAAACTGTCGATGCTGGAACGCTGTATTGGTAAGTTGCTATTAGGAGGGTGTCGGCTCCGGCGTCGTAGAAGGCGCGGTGGCAGTGTTGGGAGACATCACTGATGAGACATTACAAGCATGCAAACAAGCTGGCGGGGCCGATTCCACTTGAAAAGTACGGAGTATACGATAACTATGCATCACACTGTGTTAAATAACAGATACTGGGCATTCGAAGTCATCTCTAGACCAGTATTATCCCTCTTGCTTGGGACATCGAACTGGCCTGTTGCCTTATGCCTCTTGGCGTTGATATTGCAGCCTCAGGCTTCAATGAAGTACATGACTTCCCCCGCCGCTCTTGTTCCTCCTGGTTCAGATTTGATTTATCGACTTTCAAAATGGCCAAGAGTAGGTTTGTCTCTTCCTCTATCACTTGCATTAATCCTCCACGAATTTCCTGCGTAAGGCTCACGCTCTGACAGAAGCCACATCCCCTCAGGTACACGTCGTCATCATTGCCCGCGTCCTTCCCGCCTTAAATGATGCTCCGACTAGCAACTTTCCATCACAGCTTGCCACGTGCATTTCCTTGATTCTAGGCCATCAATTATTCCTCTTTGGAATTATTGGGAGATGAGGTTCAGTGCCGTCCTGCAGGGTCCATAAGGATGCGTGAAAATATGCTGCAGGCAAACTCGACAACCTGGTCCATAATCGGGCATGAAGACACCCAAATTCTTCCAGCATTGTTTTGAAAGTCCGTCTCGGCGGCTCATACTCCCAATTCAACATCGCGCATCCCCGACTTGTCCCTACGTAAGTCCGGCGGGGTATTCCTCTATCGCCCCGTTGATCCCTGCTGCTTACTTGCGCGCGGGGTCTGATTGGTACATGGCTCTATCACCATTGAAATGGCGTGTACCCGTTGCGTATAGTTACTCGTCTTTTCTGACGCATCCGATTGATGCAATTTGCCTCAGTAACAAACAAGGTTTCCTATTTTAGAGTCTTGGAATCAACTAGGCATTCACCGGCAATGGATGTCCTCCGGAATAACTTCGGATTGTCAGATATGGGCGAAATCGGCTAAGATACTGATGCAATATCTGCCCACGCAATCAAACATGCGCGGAAATCGATGTGTTGTCGCTCGCTCTACATCTTCAACACCCAACTTTGGTGATGCTACCATACCAAGTTCCTTGAAACATGAGAACGTCGTCGTCGGCACCGGATAAAAACACCCTTCTTCAGTACAGTACCGGTGAGCATCGCAATCAAGCACTCATTAACAAGCCAGAGCATTATCAACGCCGTAATATTATAGATGCCGCTTATTATATGCACCTCCAAATATCTATATAACTATCTATTCGTCAGGATATCAAGAATATGCTTCTCAGAAGCTCATCTCACTGGGAGAACCGAATGAAATGCAACGCCTCGACGCCCAGTCCAACATGCTAAAAGATATATTCGAGCCGTCCTCTTATCACAGCTTACTCTTAATAGTAAGCGTCTTGTCGCCGTGCACTGTGACCTCCGTTTTGACCTTGCCATCCTGCTTCAACTCGATGATCTTCGCTCCGTTCAATCCAACCACATCCCCATTTTGTGCTCGCGCCTCACAACCAGTAAAAGTTACCTCCCCAAAGTCTGCAAACGGGACAACCGCATCTCCGGTCTGAAAATCTTCAACTATCCACTCTGCGTTCTGCCCTCCAAGCGTTGCCTCAGGCTTTGGCGCCTCGATCTTCTGCGTGGCCTTCTGCCCCGTGGTCTGGTTCTCAATAATCGCTACACCCTCGCTCGGGGAAAACGACTCCACCTTGGCCACAACCACATCTCCCGTGTTTATTTTGATGTTGAAGTCGTACGCATAGTCGGGAAACCACTCGAACCAGGCATCATTTGAAATCTTCCCGTTATCATAGTAGAAGTCCACGCCGGCTTGCAAGATGGCTGCGTTGTATGTGTCCCCATCTATTCCTACCCACGCAGATCCAGCCTGCATTGGTCCCGGTCCGCCTGTGGGTTTTGGTACCGTGAATGTCGCGCTGACGGCTGTGTAGGGTCCTCCTGGAGGTGGTTGGTCGCGCGCTGCGCCGGCCCAGTTGTTGCTGTAAACGACGGCAGCATTATCGCTAGTTCGGAATCCAGCCAAGGGGCCGGAGTGGCCGCCGTCTAGAGGGGCGAGGGGGTGAGATTGGCGGTCGAGGCGACGTTCGATCCGCGTGGTCAGGTTTGAAGCATGCTGTGGAAAGGAGAGGGCCGTGCTCAGTAAAGTTGTTGTTAGAAAGGTGAGTTCGAGCCTCATTTTTATTGGGCTGGCCTTGCAGGTTGCTGACGCAGGAACAGGAAGTAATAACTAGAGGCTCAAACCACCAGGTGTAAAATTGTGTCCAAGAAGGGGAAGGTGAGGGAAAGAGGAATAGGCCGCTCGTGCTTGTTCCGTACACTCAGGGTGACTTATAGTATTCACGTTGCGGCCTCCCCTGCTATAAAGGGATAATACGCGTGTCCTGTGCCTCCAACAAGGCCTCGAAAATGACTTTTGGGTTGCCACAACGCCGGTGAAACACGGCGCATGGAGTGATCTCGCGGACGGGCCGAGTAAAAGATCGCCTATTGGGAATGTTACTTCCCGGCATATTCAAGGCTCAAGCCCTACTGACACCGGCTTCCAGGTCATCTCTACCTCATCGTGAGATCTACGCATGTGATTGATCGTAGAACACTCGAAGGTGAAGGTTACCGTCACTTGCTCAAGAATTCGAAAAATTAACCTGCCTCAAAAATCTTCTACGACCCCTTAGGAAGGTATTAGGTGAATTCGGTATATGTTGCACGGTCCAAGGGCCATTTTTGTCAAAGTACCCTCATTCGCGCCAAGATGATACAGATTAACTATCGGAATCTCCCCACGCCGTAACCTGGGTGACCTAAACAAGCACCTTATCCCCCTTCTATTCGTTCGGTTTTCGAGAACCGAGAGTC	N	60	assembled_product	wrong_size
BACA	G18	868	1275	deletion	-407	CACTTTGTGTTGGTTGCCATTCTTCATTGTTAACATTGTTCACGTTATTCAAGACAACTTGATTAGAAAGGAAGTTTACATTTTGTTGAACTGGATTGGTTACGTTAACTCTGGTTTCAACCCATTGATTTACTGTAGATCTCCAGACTTCAGAATTGCTTTCCAAGAATTGTTGTGTTTGAGAAGATCTTCTTTGAAGGCTTACGGTAACGGTTACTCTTCTAACGGTAACACTGGTGAACAATCTGGTTACCACGTTGAACAAGAAAAGGAAAACAAGTTGTTGTGTGAAGACTTGCCAGGTACTGAAGACTTCGTTGGTCACCAAGGTACTGTTCCATCTGACAACATTGACTCTCAAGGTAGAAACTGTTCTACTAACGACTCTTTGTTGTAAATCCTGAGAC	N	60	assembled_product	wrong_size
BACA	G18	868	1275	deletion	-407	CACTTTGTGTTGGTTGCCATTCTTCATTGTTAACATTGTTCACGTTATTCAAGACAACTTGATTAGAAAGGAAGTTTACATTTTGTTGAACTGGATTGGTTACGTTAACTCTGGTTTCAACCCATTGATTTACTGTAGATCTCCAGACTTCAGAATTGCTTTCCAAGAATTGTTGTGTTTGAGAAGATCTTCTTTGAAGGCTTACGGTAACGGTTACTCTTCTAACGGTAACACTGGTGAACAATCTGGTTACCACGTTGAACAAGAAAAGGAAAACAAGTTGTTGTGTGAAGACTTGCCAGGTACTGAAGACTTCGTTGGTCACCAAGGTACTGTTCCATCTGACAACATTGACTCTCAAGGTAGAAACTGTTCTACTAACGACTCTTTGTTGTAAATCCTGAGAC	N	60	assembled_product	wrong_size
BACD	O08	842	842	insertion	157	A	TCGGTCTCATTCTATGTCTCCATTGAACCAATCTGCTGAAGGTTTGCCACAAGAAGCTTCTAACAGATCTTTGAACGCTACTGAAACTTCTGAAGCTTGGGACCCAAGAACTTTGCAAGCTTTGAAGATTTCTTTGGCTGTTGTTTTGTCTGTTATT	60	assembled_product	wrong_size
BACD	O08	842	842	insertion	157	A	TCGGTCTCATTCTATGTCTCCATTGAACCAATCTGCTGAAGGTTTGCCACAAGAAGCTTCTAACAGATCTTTGAACGCTACTGAAACTTCTGAAGCTTGGGACCCAAGAACTTTGCAAGCTTTGAAGATTTCTTTGGCTGTTGTTTTGTCTGTTATT	60	assembled_product	wrong_size
BADD	C22	1082	4179	deletion	-3097	ATTTTGTGTTGGTTGCCATTCTTCATTGTTGCTTTGGTTTTGCCATTCTGTGAATCTTCTTGTCACATGCCAACTTTGTTGGGTGCTATTATTAACTGGTTGGGTTACTCTAACTCTTTGTTGAACCCAGTTATTTACGCTTACTTCAACAAGGACTTCCAAAACGCTTTCAAGAAGATTATTAAGTGTAAGTTCTGTAGACAATAAATCCTGAGACCGCGGCCGCccaatcctgtccctagtggccccGCCCCTAGGACTAGTACGCGcgataagcttgatatcgaattcccccgggaccaaaatggcaagtaaaatagcctgatgggataggctctaagtccaacgaaccagtgtcaccactgacacaatgaggaaaaccatgtcacatctcgcagaactggttgccagtgcgaaggcggccattagccaggcgtcagatgttgccgcgttagataatgtgcgcgtcgaatatttgggtaaaaaagggcacttaacccttcagatgacgaccctgcgtgagctgccgccagaagagcgtccggcagctggtgcggttatcaacgaagcgaaagagcaggttcagcaggcgctgaatgcgcgtaaagcggaactggaaagcgctgcactgaatgcgcgtctggcggcggaaacgattgatgtctctctgccaggtcgtcgcattgaaaacggcggtctgcatccggttacccgtaccatcgaccgtatcgaaagtttcttcggtgagcttggctttaccgtggcaaccgggccggaaatcgaagacgattatcataacttcgatgctctgaacattcctggtcaccacccggcgcgcgctgaccacgacactttctggtttgacactacccgcctgctgcgtacccagacctctggcgtacagatccgcaccatgaaagcccagcagccaccgattcgtatcatcgcgcctggccgtgtttatcgtaacgactacgaccagactcacacgccgatgttccatcagatggaaggtctgattgttgataccaacatcagctttaccaacctgaaaggcacgctgcacgacttcctgcgtaacttctttgaggaagatttgcagattcgcttccgtccttcctacttcccgtttGCGgaaccttctgcagaagtggacgtcatgggtaaaaacggtaaatggctggaagtgctgggctgcgggatggtgcatccgaacgtgttgcgtaacgttggcatcgacccggaagtttactctggtttcggcttcgggatggggatggagcgtctgactatgttgcgttacggcgtcaccgacctgcgttcattctttgagaacgatctgcgtttcctcaaacagtttaaataaggcaggaatagattatgaaattcagtgaactgtggttacgcgaatgggtgaacccggcgattgatagcgatgcgctggcaaagcaccttgccgtagaagaacagcaaggccgccaatgcctgacgatgcgtggagaccgaaaccttgcgctcgttcgccagccaggacagaaatgcctcgacttcgctgctgcccaaggttgccgggtgacgcacaccgtggaaacggatgaaggcacgaacccagtggacataagcctgttcggttcgtaagctgtaatgcaagtagcgtatgcgctcacgcaactggtccagaaccttgaccgaacgcagcggtggtaacggcgcagtggcggttttcatggcttgttatgactgtttttttggggtacagtctatgcctcgggcatccaagcagcaagcgcgttacgccgtgggtcgatgtttgatgttatggagcagcaacgatgttacgcagcagggcagtcgccctaaaacaaagttaaacatcatgagggaagcggtgatcgccgaagtatcgactcaactatcagaggtagttggcgtcatcgagcgccatctcgaaccgacgttgctggccgtacatttgtacggctccgcagtggatggcggcctgaagccacacagtgatattgatttgctggttacggtgaccgtaaggcttgatgaaacaacgcggcgagctttgatcaacgaccttttggaaacttcggcttcccctggagagagcgagattctccgcgctgtagaagtcaccattgttgtgcacgacgacatcattccgtggcgttatccagctaagcgcgaactgcaatttggagaatggcagcgcaatgacattcttgcaggtatcttcgagccagccacgatcgacattgatctggctatcttgctgacaaaagcaagagaacatagcgttgccttggtaggtccagcggcggaggaactctttgatccggttcctgaacaggatctatttgaggcgctaaatgaaaccttaacgctatggaactcgccgcccgactgggctggcgatgagcgaaatgtagtgcttacgttgtcccgcatttggtacagcgcagtaaccggcaaaatcgcgccgaaggatgtcgctgccgactgggcaatggagcgcctgccggcccagtatcagcccgtcatacttgaagctagacaggcttatcttggacaagaagaagatcgcttggcctcgcgcgcagatcagttggaagaatttgtccactacgtgaaaggcgagatcaccaaggtagtcggcaaataatgtctaacaattcgttcaagccgacgccgcttcgcggcgcggcttaactcaagcgttagatgcactaagcaccgcatgcctcccagattatatcacTCGACGACGTCACCGGTTCGCGAttcgaaacccggggccactagggacaggattggGATATCGTACGGGCAACCCGAGAAGGCTGAGCCTGGACTCAACGGGTTGCTGGGTGGACTCCAGACTCGGGGCGACGACTCTTCACGCGCAGAGCAAGGGCGTCGAGCGGTCGTGAAAGTCTTAGTACCGCACGTGCCGACTCACTGGGGATATTGCCTGGAGCTGTACCGTTCTAGGGGGGGGAGGTTGGAGACCTCCTCTTCTCACGACTGGACCCGCGAGGGCCGCGTTGCCGGTTCCCCCAGAGGCTGAAGAACAAGGGCTTACTGTGGGCAG	N	58	assembled_product	wrong_size
BADD	C22	304	2630	deletion	-2326	TCACATTTTGATGAAGATGTGGACTTTCGGTAACTTCTGGTGTGAATTCTGGACTTCTATTGACGTTTTGTGTGTTACTGCTTCTATTGAAACTTTGTGTGTTATTGCTGTTGACAGATACTTCGCTATTACTTCTCCATTCAAGTACCAATCTTTGTTGACTCCAAGAAGAGCTGCTTTGATTATTGCTTTGGTTTGGGTTATTGGTTTCTTGATTTCTATTCCACCAATGTTGGGTTGGAGAACTCCAGAAGACAGATCTGACCCAGACGCTTGTACTATTTCTAAGGACCACGGTTACACTATTTACTCTACTTTCGGTGCTTTCTACATTCCATTGTTGTTGATGTTGGTTTTGTACGGTAGAATTTTCAGAGCTGCTAGATTCAGAATTAGAAAGACTGTTAAGAAGGTTGAAAAGACTGGTGCTGACACTAGACACGGTGCTTCTCCAGCTCCACAACCAAAGAAGTCTGTTAACGGTGAATCTGGTTCTAGAAACTGGAGATTGGGTGTTGAATCTAAGGCTGGTGGTGCTTTGTGTGCTAACGGTGCTGTTAGACAAGGTGACGACGGTGCTGCTTTGGAAGTTATTGAAGTTCACAGAGTTGGTAACTCTAAGGAACACTTGCCATTGCCATCTGAAGCTGGTCCAACTCCATGTGCTCCAGCTTCTTTCGAAAGAAAGAACGAAAGAAACGCTGAAGCTAAGAGAAAGATGGCTTTGGCTAGAGAAAAGAAGGCTGCTAAGACTTTGGCTATTATTTTGGGTGCTTTCATTTTGTGTTGGTTGCCATTCTTCATTGTTGCTTTGGTTTTGCCATTCTGTGAATCTTCTTGTCACATGCCAACTTTGTTGGGTGCTATTATTAACTGGTTGGGTTACTCTAACTCTTTGTTGAACCCAGTTATTTACGCTTACTTCAACAAGGACTTCCAAAACGCTTTCAAGAAGATTATTAAGTGTAAGTTCTGTAGACAATAAATCCTGAGACCGCGGCCGCccaatcctgtccctagtggccccGCCCCTAGGACTAGTACGCGcgataagcttgatatcgaattcccccgggaccaaaatggcaagtaaaatagcctgatgggataggctctaagtccaacgaaccagtgtcaccactgacacaatgaggaaaaccatgtcacatctcgcagaactggttgccagtgcgaaggcggccattagccaggcgtcagatgttgccgcgttagataatgtgcgcgtcgaatatttgggtaaaaaagggcacttaacccttcagatgacgaccctgcgtgagctgccgccagaagagcgtccggcagctggtgcggttatcaacgaagcgaaagagcaggttcagcaggcgctgaatgcgcgtaaagcggaactggaaagcgctgcactgaatgcgcgtctggcggcggaaacgattgatgtctctctgccaggtcgtcgcattgaaaacggcggtctgcatccggttacccgtaccatcgaccgtatcgaaagtttcttcggtgagcttggctttaccgtggcaaccgggccggaaatcgaagacgattatcataacttcgatgctctgaacattcctggtcaccacccggcgcgcgctgaccacgacactttctggtttgacactacccgcctgctgcgtacccagacctctggcgtacagatccgcaccatgaaagcccagcagccaccgattcgtatcatcgcgcctggccgtgtttatcgtaacgactacgaccagactcacacgccgatgttccatcagatggaaggtctgattgttgataccaacatcagctttaccaacctgaaaggcacgctgcacgacttcctgcgtaacttctttgaggaagatttgcagattcgcttccgtccttcctacttcccgtttGCGgaaccttctgcagaagtggacgtcatgggtaaaaacggtaaatggctggaagtgctgggctgcgggatggtgcatccgaacgtgttgcgtaacgttggcatcgacccggaagtttactctggtttcggcttcgggatggggatggagcgtctgactatgttgcgttacggcgtcaccgacctgcgttcattctttgagaacgatctgcgtttcctcaaacagtttaaataaggcaggaatagattatgaaattcagtgaactgtggttacgcgaatgggtgaacccggcgattgatagcgatgcgctggcaaagcaccttgccgtagaagaacagcaaggccgccaatgcctgacgatgcgtggagaccgaaaccttgcgctcgttcgccagccaggacagaaatgcctcgac	N	60	assembled_product	wrong_size
BADD	C22	1082	4179	deletion	-3097	ATTTTGTGTTGGTTGCCATTCTTCATTGTTGCTTTGGTTTTGCCATTCTGTGAATCTTCTTGTCACATGCCAACTTTGTTGGGTGCTATTATTAACTGGTTGGGTTACTCTAACTCTTTGTTGAACCCAGTTATTTACGCTTACTTCAACAAGGACTTCCAAAACGCTTTCAAGAAGATTATTAAGTGTAAGTTCTGTAGACAATAAATCCTGAGACCGCGGCCGCccaatcctgtccctagtggccccGCCCCTAGGACTAGTACGCGcgataagcttgatatcgaattcccccgggaccaaaatggcaagtaaaatagcctgatgggataggctctaagtccaacgaaccagtgtcaccactgacacaatgaggaaaaccatgtcacatctcgcagaactggttgccagtgcgaaggcggccattagccaggcgtcagatgttgccgcgttagataatgtgcgcgtcgaatatttgggtaaaaaagggcacttaacccttcagatgacgaccctgcgtgagctgccgccagaagagcgtccggcagctggtgcggttatcaacgaagcgaaagagcaggttcagcaggcgctgaatgcgcgtaaagcggaactggaaagcgctgcactgaatgcgcgtctggcggcggaaacgattgatgtctctctgccaggtcgtcgcattgaaaacggcggtctgcatccggttacccgtaccatcgaccgtatcgaaagtttcttcggtgagcttggctttaccgtggcaaccgggccggaaatcgaagacgattatcataacttcgatgctctgaacattcctggtcaccacccggcgcgcgctgaccacgacactttctggtttgacactacccgcctgctgcgtacccagacctctggcgtacagatccgcaccatgaaagcccagcagccaccgattcgtatcatcgcgcctggccgtgtttatcgtaacgactacgaccagactcacacgccgatgttccatcagatggaaggtctgattgttgataccaacatcagctttaccaacctgaaaggcacgctgcacgacttcctgcgtaacttctttgaggaagatttgcagattcgcttccgtccttcctacttcccgtttGCGgaaccttctgcagaagtggacgtcatgggtaaaaacggtaaatggctggaagtgctgggctgcgggatggtgcatccgaacgtgttgcgtaacgttggcatcgacccggaagtttactctggtttcggcttcgggatggggatggagcgtctgactatgttgcgttacggcgtcaccgacctgcgttcattctttgagaacgatctgcgtttcctcaaacagtttaaataaggcaggaatagattatgaaattcagtgaactgtggttacgcgaatgggtgaacccggcgattgatagcgatgcgctggcaaagcaccttgccgtagaagaacagcaaggccgccaatgcctgacgatgcgtggagaccgaaaccttgcgctcgttcgccagccaggacagaaatgcctcgacttcgctgctgcccaaggttgccgggtgacgcacaccgtggaaacggatgaaggcacgaacccagtggacataagcctgttcggttcgtaagctgtaatgcaagtagcgtatgcgctcacgcaactggtccagaaccttgaccgaacgcagcggtggtaacggcgcagtggcggttttcatggcttgttatgactgtttttttggggtacagtctatgcctcgggcatccaagcagcaagcgcgttacgccgtgggtcgatgtttgatgttatggagcagcaacgatgttacgcagcagggcagtcgccctaaaacaaagttaaacatcatgagggaagcggtgatcgccgaagtatcgactcaactatcagaggtagttggcgtcatcgagcgccatctcgaaccgacgttgctggccgtacatttgtacggctccgcagtggatggcggcctgaagccacacagtgatattgatttgctggttacggtgaccgtaaggcttgatgaaacaacgcggcgagctttgatcaacgaccttttggaaacttcggcttcccctggagagagcgagattctccgcgctgtagaagtcaccattgttgtgcacgacgacatcattccgtggcgttatccagctaagcgcgaactgcaatttggagaatggcagcgcaatgacattcttgcaggtatcttcgagccagccacgatcgacattgatctggctatcttgctgacaaaagcaagagaacatagcgttgccttggtaggtccagcggcggaggaactctttgatccggttcctgaacaggatctatttgaggcgctaaatgaaaccttaacgctatggaactcgccgcccgactgggctggcgatgagcgaaatgtagtgcttacgttgtcccgcatttggtacagcgcagtaaccggcaaaatcgcgccgaaggatgtcgctgccgactgggcaatggagcgcctgccggcccagtatcagcccgtcatacttgaagctagacaggcttatcttggacaagaagaagatcgcttggcctcgcgcgcagatcagttggaagaatttgtccactacgtgaaaggcgagatcaccaaggtagtcggcaaataatgtctaacaattcgttcaagccgacgccgcttcgcggcgcggcttaactcaagcgttagatgcactaagcaccgcatgcctcccagattatatcacTCGACGACGTCACCGGTTCGCGAttcgaaacccggggccactagggacaggattggGATATCGTACGGGCAACCCGAGAAGGCTGAGCCTGGACTCAACGGGTTGCTGGGTGGACTCCAGACTCGGGGCGACGACTCTTCACGCGCAGAGCAAGGGCGTCGAGCGGTCGTGAAAGTCTTAGTACCGCACGTGCCGACTCACTGGGGATATTGCCTGGAGCTGTACCGTTCTAGGGGGGGGAGGTTGGAGACCTCCTCTTCTCACGACTGGACCCGCGAGGGCCGCGTTGCCGGTTCCCCCAGAGGCTGAAGAACAAGGGCTTACTGTGGGCAG	N	58	assembled_product	wrong_size
BADD	E09	489	1110	deletion	-621	TTGCTTTGGTTTGGGTTATTGGTTTCTTGATTTCTATTCCACCAATGTTGGGTTGGAGAACTCCAGAAGACAGATCTGACCCAGACGCTTGTACTATTTCTAAGGACCACGGTTACACTATTTACTCTACTTTCGGTGCTTTCTACATTCCATTGTTGTTGATGTTGGTTTTGTACGGTAGAATTTTCAGAGCTGCTAGATTCAGAATTAGAAAGACTGTTAAGAAGGTTGAAAAGACTGGTGCTGACACTAGACACGGTGCTTCTCCAGCTCCACAACCAAAGAAGTCTGTTAACGGTGAATCTGGTTCTAGAAACTGGAGATTGGGTGTTGAATCTAAGGCTGGTGGTGCTTTGTGTGCTAACGGTGCTGTTAGACAAGGTGACGACGGTGCTGCTTTGGAAGTTATTGAAGTTCACAGAGTTGGTAACTCTAAGGAACACTTGCCATTGCCATCTGAAGCTGGTCCAACTCCATGTGCTCCAGCTTCTTTCGAAAGAAAGAACGAAAGAAACGCTGAAGCTAAGAGAAAGATGGCTTTGGCTAGAGAAAAGAAGGCTGCTAAGACTTTGGCTATTATTTTGGGTGCTTTCATTTTGTGTTGGTTGCCATTCTTCATTG	N	60	assembled_product	wrong_size
BADD	E09	489	1110	deletion	-621	TTGCTTTGGTTTGGGTTATTGGTTTCTTGATTTCTATTCCACCAATGTTGGGTTGGAGAACTCCAGAAGACAGATCTGACCCAGACGCTTGTACTATTTCTAAGGACCACGGTTACACTATTTACTCTACTTTCGGTGCTTTCTACATTCCATTGTTGTTGATGTTGGTTTTGTACGGTAGAATTTTCAGAGCTGCTAGATTCAGAATTAGAAAGACTGTTAAGAAGGTTGAAAAGACTGGTGCTGACACTAGACACGGTGCTTCTCCAGCTCCACAACCAAAGAAGTCTGTTAACGGTGAATCTGGTTCTAGAAACTGGAGATTGGGTGTTGAATCTAAGGCTGGTGGTGCTTTGTGTGCTAACGGTGCTGTTAGACAAGGTGACGACGGTGCTGCTTTGGAAGTTATTGAAGTTCACAGAGTTGGTAACTCTAAGGAACACTTGCCATTGCCATCTGAAGCTGGTCCAACTCCATGTGCTCCAGCTTCTTTCGAAAGAAAGAACGAAAGAAACGCTGAAGCTAAGAGAAAGATGGCTTTGGCTAGAGAAAAGAAGGCTGCTAAGACTTTGGCTATTATTTTGGGTGCTTTCATTTTGTGTTGGTTGCCATTCTTCATTG	N	60	assembled_product	wrong_size
BADD	K09	1055	1055	insertion	157	A	TCGGTCTCATTCTATGTCTCCATTGAACCAATCTGCTGAAGGTTTGCCACAAGAAGCTTCTAACAGATCTTTGAACGCTACTGAAACTTCTGAAGCTTGGGACCCAAGAACTTTGCAAGCTTTGAAGATTTCTTTGGCTGTTGTTTTGTCTGTTATT	60	assembled_product	wrong_size
BADE	G19	1169	1169	insertion	160	T	TCGGTCTCATTCTATGTCTCCATTGAACCAATCTGCTGAAGGTTTGCCACAAGAAGCTTCTAACAGATCTTTGAACGCTACTGAAACTTCTGAAGCTTGGGACCCAAGAACTTTGCAAGCTTTGAAGATTTCTTTGGCTGTTGTTTTGTCTGTTATTACT	60	assembled_product	wrong_size
BADE	G19	1169	1169	insertion	160	T	TCGGTCTCATTCTATGTCTCCATTGAACCAATCTGCTGAAGGTTTGCCACAAGAAGCTTCTAACAGATCTTTGAACGCTACTGAAACTTCTGAAGCTTGGGACCCAAGAACTTTGCAAGCTTTGAAGATTTCTTTGGCTGTTGTTTTGTCTGTTATTACT	60	assembled_product	wrong_size
BAED	K08	841	1059	deletion	-218	CATTTTGTGTTGGTTGCCATTCTTCATTGTTGCTTTGGTTTTGCCATTCTGTGAATCTTCTTGTCACATGCCAACTTTGTTGGGTGCTATTATTAACTGGTTGGGTTACTCTAACTCTTTGTTGAACCCAGTTATTTACGCTTACTTCAACAAGGACTTCCAAAACGCTTTCAAGAAGATTATTAAGTGTAAGTTCTGTAGACAATAAATCCTGAGAC	N	60	assembled_product	wrong_size
BAED	K08	841	1059	deletion	-218	CATTTTGTGTTGGTTGCCATTCTTCATTGTTGCTTTGGTTTTGCCATTCTGTGAATCTTCTTGTCACATGCCAACTTTGTTGGGTGCTATTATTAACTGGTTGGGTTACTCTAACTCTTTGTTGAACCCAGTTATTTACGCTTACTTCAACAAGGACTTCCAAAACGCTTTCAAGAAGATTATTAAGTGTAAGTTCTGTAGACAATAAATCCTGAGAC	N	60	assembled_product	wrong_size
BAFE	H17	929	929	insertion	160	T	TCGGTCTCATTCTATGTCTCCATTGAACCAATCTGCTGAAATGTTTGCCACAAGAAGCTTCTACAAATTTTCAGAGTCATCCTAAACTTCTGAAGCTTGGGACCCAAGAACTTTGCAAGCTTTGAAGATTTCTTTGGCTGTTGTTTTGTCTGTTATTACT	60	assembled_product	wrong_size
BAFE	H17	929	929	insertion	133	T	TCGGTCTCATTCTATGTCTCCATTGAACCAATCTGCTGAAGGTTTGCCACAAGAAGCTTCTAACAGATCTTTGAACGCTACTGAAACTTCTGAAGCTTGGGACCCAAGAACTTTGCAAGCTTTGAAGATTTCT	60	assembled_product	wrong_size
BBAB	A09	907	907	insertion	279	T	TCGGTCTCATTCTATGTCTCCATTGAACCAATCTGCTGAAGGTTTGCCACAAGAAGCTTCTAACAGATCTTTGAACGCTACTGAAACTTCTGAAGCTTGGGACCCAAGAACTTTGCAAGCTTTGAAGATTTCTTTGGCTGTTGTTTTGTCTGTTATTACTTTGGCTACTGTTTTGTCTAACGCTTTCGTTTTGACTACTATTTTGTTGACTAGAAAGTTGCACACTCCAGCTAACTACTTCTTGGTTTCTTTGGCTGTTGCTGACTTGTTGGTTGGTAT	60	assembled_product	wrong_size
BBAB	A09	907	907	insertion	279	T	TCGGTCTCATTCTATGTCTCCATTGAACCAATCTGCTGAAGGTTTGCCACAAGAAGCTTCTAACAGATCTTTGAACGCTACTGAAACTTCTGAAGCTTGGGACCCAAGAACTTTGCAAGCTTTGAAGATTTCTTTGGCTGTTGTTTTGTCTGTTATTACTTTGGCTACTGTTTTGTCTAACGCTTTCGTTTTGACTACTATTTTGTTGACTAGAAAGTTGCACACTCCAGCTAACTACTTCTTGGTTTCTTTGGCTGTTGCTGACTTGTTGGTTGGTAT	60	assembled_product	wrong_size
BBAB	I13	907	907	insertion	279	T	TCGGTTGGATCTATGTCTCCATTGAACCAATCTGCTGAAGGTTTGCCACAAGAAGCTTCTAACAGATCTTTGAATGCTACCTAAACTTCTGAAGCTTGGGACCCAAGAACTTTGCAAGCTTTGGAAGATTTCTTTGGCTGTTGTTTTGTCTGTTATTACTTTGGCTACTGTTTTGTCTAACGCTTTCGTTTTGACTACTATTTTGTTGACTAGAAAGTTGCACACTCCAGCTAACTACTTCTTGGTTTCTTTGGCTGTTGCTGACTTGTTGGTTGGTAT	60	assembled_product	wrong_size
BBAB	I13	907	907	insertion	279	T	TCGGTTGGATCTATGTCTCCATTGAACCAATCTGCTGAAGGTTTGCCACAAGAAGCTTCTAACAGATCTTTGAATGCTACCTAAACTTCTGAAGCTTGGGACCCAAGAACTTTGCAAGCTTTGGAAGATTTCTTTGGCTGTTGTTTTGTCTGTTATTACTTTGGCTACTGTTTTGTCTAACGCTTTCGTTTTGACTACTATTTTGTTGACTAGAAAGTTGCACACTCCAGCTAACTACTTCTTGGTTTCTTTGGCTGTTGCTGACTTGTTGGTTGGTAT	60	assembled_product	wrong_size
BBAB	O03	907	907	insertion	279	T	TCGGTCTCATTCTATGTCTCCATTGAACCAATCTGCTGAAGGTTTGCCACAAGAAGCTTCTAACAAATCTTTGAACGCTACTGAAACTTCTGAAGCTTGGGACCCAAGAACTTTGCAAGCTTTGAAGATTTCTTTGGCTGTTGTTTTGTCTGTTATTACTTTGGCTACTGTTTTGTCTAACGCTTTCGTTTTGACTACTATTTTGTTGACTAGAAAGTTGCACACTCCAGCTAACTACTTCTTGGTTTCTTTGGCTGTTGCTGACTTGTTGGTTGGTAT	60	assembled_product	wrong_size
BBAB	O12	907	907	insertion	279	T	TCGGTCTCATTCTATGTCTCCATTGAACCAATCTGCTGAAGGTTTGCCACAAGAAGCTTCTAACAGATCTTTGAACGCTACTGAAACTTCTGAAGCTTGGGACCCAAGAACTTTGCAAGCTTTGAAGATTTCTTTGGCTGTTGTTTTGTCTGTTATTACTTTGGCTACTGTTTTGTCTAACGCTTTCGTTTTGACTACTATTTTGTTGACTAGAAAGTTGCACACTCCAGCTAACTACTTCTTGGTTTCTTTGGCTGTTGCTGACTTGTTGGTTGGTAT	60	assembled_product	wrong_size
BBAB	O12	907	907	insertion	279	T	TCGGTCTCATTCTATGTCTCCATTGAACCAATCTGCTGAAGGTTTGCCACAAGAAGCTTCTAACAGATCTTTGAACGCTACTGAAACTTCTGAAGCTTGGGACCCAAGAACTTTGCAAGCTTTGAAGATTTCTTTGGCTGTTGTTTTGTCTGTTATTACTTTGGCTACTGTTTTGTCTAACGCTTTCGTTTTGACTACTATTTTGTTGACTAGAAAGTTGCACACTCCAGCTAACTACTTCTTGGTTTCTTTGGCTGTTGCTGACTTGTTGGTTGGTAT	60	assembled_product	wrong_size
BBAD	K01	402	724	inversion	322	G	<INV>	59	assembled_product	wrong_size
BBAD	K01	716	NA	mutation	NA	T	G	228.357	assembled_product	wrong_size
BBBA	E11	886	886	insertion	778	T	TTCTGCTGCGGTGATGCTGCCAACTTACTGATTTAGTGTATGATGGTGTTTTTGAGGTGCTCCAGTGGCTTCTGTTTCTATCAGCTGTCCCTCCTGTTCAGCTACTGACGGGGTGGTGCGTAACGGCAAAAGCACCGCCGGACATCAGCGCTATCTCTGCTCTCACTGCCGTAAAACATGGCAACTGCAGTTCACTTACACCGCTTCTCAACCCGGTACGCACCAGAAAATCATTGATATGGCCATGAATGGCGTTGGATGCCGGGCAACAGCCCGCATTATGGGCGTTGGCCTCAACACGATTTTACGTCACTTAAAAAACTCAGGCCGAGTCGGTAACCTCGCGCATACAGCCGGGCAGTGACGTCATCGTCTGCGCGGAAATGGACGAACAGTGGGGCTATGTCGGGGCTAAATCGCGCCAGCGCTGGCTGTTTTACGCGTATGACAGTCTCCGGAAGACGGTTGTTGCGCATGTATTCGGTGAACGCACTATGGCGACGCTGGGGCGTCTTATGAGCCTGCTGTCACCCTTTGACGTGGTGATATGGATGACGGATGGCTGGCCGCTGTATGAATCCCGCCTGAAGGGAAAGCTGCACGTAATCAGCAAGCGATATACGCAGCGAATTGAGCGGCATAACCTGAAAATCCCAGGCAGCACCTGGCACGGCTGGGACGGAAGTCGCTGTTGTTCTCAAAATCGGTGGAGCTGCATGACAAAGTCATCGGGCATTATCTGAACATAAAACACTATCAATAAGTTGGAGTCATTACC	60	assembled_product	wrong_size
BBBA	E11	886	886	insertion	777	T	TTCTGCTGCGGTGATGCTGCCAACTTACTGATTTAGTGTATGATGGTGTTTTGAGGTGCTCCAGTGGCTTCTGTTTCTATCAGCTGTCCCTCCTGTTCAGCTACTGACGGGGTGGTGCGTAACGGCAAAAGCACCGCCGGACATCAGCGCTATCTCTGCTCTCACTGCCGTAAAACATGGCAACTGCAGTTCACTTACACCGCTTCTCAACCCGGTACGCACCAGAAAATCATTGATATGGCCATGAATGGCGTTGGATGCCGGGCAACAGCCCGCATTATGGGCGTTGGCCTCGACACGATTTTACGTCACTTAAAAAACTCAGGCCGCAGTCGGTAACCTCGCGCATACAGCCGGGCAGTGACGTCATCGTCTGCGCGGAAATGGACGAACAGTGGGGCTATGTCGGGGCTAAATCGCGCCAGCGCTGGCTGTTTTTACGCGTATGACAGTCTCCGGAAGACGGTTGTTGCGCACGTATTCGGTGAACGCACTATGGCGACGCTGGGGCGTCTTATGAGCCTGCTGTCACCCTTTGACGTGGTGATATGGATGACGGATGGCTGGCCGCTGTATGAATCCCGCCTGAAGGGAAAGCTGCACGTAATCAGCAAGCGATATACGCAGCGAATTGAGCGGCATAACCTGAATCTGAGGCAGCACCTGGCACGGCTGGGACGGAAGTCGCTGTCGTTCTCAAAATCGGTGGAGCTGCATGACAAAGTCATCGGGCATTATCTGAACATAAAACACTATCAATAAGTTGGAGTCATTACC	60	assembled_product	wrong_size
BBBB	J07	976	976	insertion	279	T	<INS>	60	assembled_product	wrong_size
BBBB	J07	917	917	insertion	157	A	TCGGTCTCATTCTATGTCTCCATTGAACCAATCTGCTGAAGGTTTGCCACAAGAAGCTTCTAACAGATCTTTGAACGCTACTGAAACTTCTGAAGCTTGGGACCCAAGAACTTTGCAAGCTTTGAAGATTTCTTTGGCTGTTGTTTTGTCTGTTATT	60	assembled_product	wrong_size
BBCB	A16	901	901	insertion	279	T	TCGGTCTCATTCTATGTCTCCATTGAACCAATCTGCTGAAGGTTTGCCACAAGAAGCTTCTAACAGATCTTTGAACGCTACTGAAACTTCTGAAGCTTGGGACCCAAGAACTTTGCAAGCTTTGAAGATTTCTTTGGCTGTTGTTTTGTCTGTTATTACTTTGGCTACTGTTTTGTCTAACGCTTTCGTTTTGACTACTATTTTGTTGACTAGAAAGTTGCACACTCCAGCTAACTACTTCTTGGTTTCTTTGGCTGTTGCTGACTTGTTGGTTGGTAT	60	assembled_product	wrong_size
BBCB	A16	901	901	insertion	279	T	TCGGTCTCATTCTATGTCTCCATTGAACCAATCTGCTGAAGGTTTGCCACAAGAAGCTTCTAACAGATCTTTGAACGCTACTGAAACTTCTGAAGCTTGGGACCCAAGAACTTTGCAAGCTTTGAAGATTTCTTTGGCTGTTGTTTTGTCTGTTATTACTTTGGCTACTGTTTTGTCTAACGCTTTCGTTTTGACTACTATTTTGTTGACTAGAAAGTTGCACACTCCAGCTAACTACTTCTTGGTTTCTTTGGCTGTTGCTGACTTGTTGGTTGGTAT	60	assembled_product	wrong_size
BBCD	C15	1071	NA	mutation	NA	A	T	140.877	assembled_product	wrong_size
BBCD	C15	127	757	inversion	630	G	<INV>	59	assembled_product	wrong_size
BBCD	C15	964	964	insertion	1829	C	TTCTTGGGTCCCAAGCTTCAGAAGTTTCAGTAGCGTTCAAAGATTCGTTAGAAGCTTCTTGTGGCAAACCTTCAGCAGATTGGTTCAATGGAGACATAGAATGAGACCGAGGCGCGCCCGCAGGCATGGTGGAGGCCGGTAGGTAATTCTAGCCCTCGCAGGCTTTTGAAGGCGTTGTGACAATTTACCGAACAACTCCGCGGCCGGGAAGCCGATCTCGGCTTGAACGAATTGTTAGGTGGCGGTACTCTGGTCGATATCAAAGTGCATCACTTCTTCCCGTATGCCCAACTTTGTATAGAGAGCCACTGCGGGATCGTCACCGTAATCTGCTTGCACGTAGATCACATAAGCACCAAGCGCGTTGGCCTCATGCTTGAGGAGATCGATGAGCGCGGTGGCAATGCCCTGCCAGAACGTAAGCCGCGAGAGCGCCAACAACCGCTTCTTGGTCGAAGGCAGCAAGCGCGATGAATGTCTTACTACGGAGCAAGTTCCCGAGGTAATCGGAGTCCGGCTGATGTTGGGAGTAGGTGGCTACGTCTCCGAACTCACGACCGAAAAGATCAAGAGCAGCCCGCATGGATTTGACTTGGTCAGGGCCGAGCCTACATGTGCGAATGATGCCCATACTTGAGCCACGCTCCATAACATCAAACATCGACCCACGGCGTAACGCGCTTGCTGCTTGGATGCCCGAGGCATAGACTTAGAAAAACAGTCATAACAAGCCATGAAAACCGCCACTGCGCCGTTACCACCGCTGCGGACAAAGGTCATGACCGATGGCTACGAGGGCAGACGGTAAAAATGGCAATACCTATGCAACCAGAGGGTACAGGCCACATTACCCCCACTTAATCCACTGAAGCTGCCATTTTTCATGGTTTCACCATCCCAGCGAAGGGCCATCCAGCGTGCGTTCCTGTATTTCCGGCACTATAAAAGGATCTAGGTGAAGATCCTTTTTGATAATCTCATGACCAAAATCCCTTAACGTGAATTTTTTATCCACTCGCAGCACATACTGAGAAAAGATCAAAGGATCTTCTTGAGATCCTTTTTTTCTGCGCGTAATCTGCTGCTTGCAAACAAAAAAACCACCGCTACCAGCGGTGGTTTGTTTGCCGGATCAAGAGCTACCAAACACTCTTTGTAGTTAGGCCACCACTTCAAGAACTCTGTAGCACCGCCTACATACCTCGCTCTGCTAATCCTGTTACCAGTGGCTGCTGCCAGTGGCGATAAGTCGTGTCTTACCGGGTTGGACTCAAGACGATAGTTACCGGATAAGGCGCAGCGGTCGGGCTGAACGGGGGTTCGTGCACACAGCCCAGCTTGGAGCGAACGACCTACACCGAACTGAGATACCTACAGCGTGAGCTATGAGAAAGCGCCACGCTTCCCGAAGGGAGAAAGGCGGACAGGTATCCGGTAAGCGGCAGGGTCGGAACAGGAGAGCGCACGAGGGAGCTTCCAGGGGGAAACGCCTGTATCTTTATAGTCCTGTCGGGTTTCGCCACCTCTGACTTGAGCGTCGATTTTTGTGATGCTCGTCAGGGGGGCGGAGCCTATGAAAAACGCCAGCAACGCGGCCTTTTTACGGTGCTCCTGGCCTTTTGCTGGCCTTTTGCTCACATGTTCTTTCCTGCGTTATCCCCTGATTCTGTGGATAACCGTATTACCGCCAAGCTTTCATGAAGCCTACATCAAAGCGCCAGCCGCTGGTCTACCTGGTTAAATAGTTGTTCTTCAGCCTCTGGGGAACCGGCAACGCGGCCCTCGCGGGTCCAGTCGTGAGAAGAAGGAGGTCTCCAACCTCCCCCCCTAGAACGGTACAGCTCCAGGCAATATCCCCAGTGAGTCGGCACGTGCGGTACTAAGACTTTCACGACCGCTCG	55	assembled_product	wrong_size
BBCD	C15	842	NA	mutation	NA	A	G	100.775	assembled_product	wrong_size
BBCD	C15	854	NA	mutation	NA	A	G	107.744	assembled_product	wrong_size
BBCD	C15	862	NA	mutation	NA	T	A	110.77	assembled_product	wrong_size
BBCD	C15	867	NA	mutation	NA	T	A	124.822	assembled_product	wrong_size
BBCD	C15	872	NA	mutation	NA	T	G	110.842	assembled_product	wrong_size
BBCD	C15	875	NA	mutation	NA	T	C	180.089	assembled_product	wrong_size
BBCD	C15	880	NA	mutation	NA	G	A	103.719	assembled_product	wrong_size
BBCD	C15	895	NA	mutation	NA	T	C	156.954	assembled_product	wrong_size
BBCD	C15	933	NA	mutation	NA	A	T	137.928	assembled_product	wrong_size
BBCD	C15	964	964	insertion	1344	C	ACATCGACCCACGGCGTAACGCGCTTGCTGCTTGGATGCCCGAGGCATAGACTGTACAAAAAAACAGTCATAACAAGCCATGAAAACCGCCACTGCGCCGTTACCACCGCTGCGTTCGGTCAAGGTTGTCAATTCGATCCATTGCTGTTGACAAAGGTCATGACCGATGGCGACCAGGGCAGACAGTAAGTGGATTTACCATAATCCCTTAATTGTACGCACCGCTAAAACGCGTTCAGCGCGATCACGGCAGCAGACAGGTAAAAATGGCAACAAACCACCCGAAAAACTGCCGCAATCGCGCCTGATAAATTTTAACCGTATGAATACCTATGCAACCAGAGGGTACAGGCCACAAGGATCTAGGTGAAGATCCTTTTTGATAATCTCATGACCAAAATCCCTTAACGTGAGTTTTCGTTCCACTGAGCGTCAGACCCCGTAGAAAAGATCAAAGGATCTTCTTGATATTCTTTTTCTTTCTTGCGCGTAATCTGCTGCTTGCAAACAAAAAAACCACCGCTACCAGCGGTGGTTTGTTTGCCGGATCAAGAGCTACCAACTCTTTTTCCGAAGGTAACTGGCGTAGTTAGGCCACCACTTCAAGAACTCTGTAGCACCGCCTACATACCTCGCTCTGCTAATCCTGTTACCAGTGGCTGCTGCCAGTGGCGATAAGTCGTGTCTTACCGGGTTGGACTCAAGACGATAGTTACCGGATAAGGCGCAGCGGTCGGGCTGAACGGGGGGTTCGTGCACACAGCCCAGCTTGGAGCGAACGACCTACACCGAACTGAGATACCTACAGCGTGAGCTATGAGAAAGCGCCACGCTTCCCGAAGGGAGAAAGGCGGACAGGTATCCGGTAAGCGGCAGGGTCGGAACAGGAGAGCGCACGAGGGAGCTTCCAGGGGGAAACGCCTGGTATCTTTATAGTCCTGTCGGGTTTCGCCACCTCTGACTTGAGCGTCGATTTTTGTGATGCTCGTCAGGGGGGCGGAGCCTATGGAAAAACGCCAGCAACGCGGCCTTTTTACGGTTCCTGGCCTTTTGCTGGCCTTTTGCTCACATGTTCTTTCCTGCGTTATCCCCTGATTCTGTGGATAACCGTATTACCGCCAAGCTTTCATGAAGCCTACATCAAAGCGCCAGCCGCTGATGAAGTTTCCCTGCCCACAGTAAGCCCTTGTTCTTCAGCCTCTGGGGGAACCGGCAACGCGGCCCTCGCGGGTCCAGTCGTGAGAAGAGGAGGTCTCCAACCTCCCCCCCCTAGAACGGTACAGCTCCAGGCAATATCCCCAGTGAGTCGGCACGTGCGGTACTAAGACTTTCACGACCGCTCG	54	assembled_product	wrong_size
BBCD	C15	971	NA	mutation	NA	G	C	225.422	assembled_product	wrong_size
BBCD	C15	977	NA	mutation	NA	T	G	179.024	assembled_product	wrong_size
BBCD	C15	985	NA	mutation	NA	T	A	179.041	assembled_product	wrong_size
BBCD	C15	1007	NA	mutation	NA	G	C	130.851	assembled_product	wrong_size
BBCD	C15	1016	NA	mutation	NA	A	C	112.869	assembled_product	wrong_size
BBCD	C15	1026	NA	mutation	NA	T	G	201.119	assembled_product	wrong_size
BBCD	C15	1046	NA	mutation	NA	A	G	129.82	assembled_product	wrong_size
BBCD	C15	1047	NA	mutation	NA	T	C	131.844	assembled_product	wrong_size
BBCD	C15	1051	NA	mutation	NA	T	C	168.968	assembled_product	wrong_size
BBCD	C15	1052	NA	mutation	NA	A	C	192.132	assembled_product	wrong_size
BBCD	C15	1055	NA	mutation	NA	T	C	185.026	assembled_product	wrong_size
BBCD	C15	1059	NA	mutation	NA	A	C	152.914	assembled_product	wrong_size
BBCD	L02	868	1086	deletion	-218	CATTTTGTGTTGGTTGCCATTCTTCATTGTTGCTTTGGTTTTGCCATTCTGTGAATCTTCTTGTCACATGCCAACTTTGTTGGGTGCTATTATTAACTGGTTGGGTTACTCTAACTCTTTGTTGAACCCAGTTATTTACGCTTACTTCAACAAGGACTTCCAAAACGCTTTCAAGAAGATTATTAAGTGTAAGTTCTGTAGACAATAAATCCTGAGAC	N	60	assembled_product	wrong_size
BBCE	K20	460	NA	mutation	NA	A	T	138.298	assembled_product	wrong_size
BBCE	K20	458	NA	mutation	NA	A	T	150.318	assembled_product	wrong_size
BBCE	K20	887	NA	mutation	NA	T	G	111.257	assembled_product	wrong_size
BBCE	K20	461	NA	mutation	NA	A	T	139.298	assembled_product	wrong_size
BBCE	K20	512	NA	mutation	NA	A	T	122.29	assembled_product	wrong_size
BBCE	K20	521	NA	mutation	NA	T	G	124.284	assembled_product	wrong_size
BBCE	K20	522	NA	mutation	NA	C	G	128.3	assembled_product	wrong_size
BBCE	K20	535	NA	mutation	NA	T	G	113.268	assembled_product	wrong_size
BBCE	K20	536	NA	mutation	NA	A	T	110.264	assembled_product	wrong_size
BBCE	K20	554	NA	mutation	NA	A	T	107.271	assembled_product	wrong_size
BBCE	K20	555	NA	mutation	NA	T	G	110.264	assembled_product	wrong_size
BBCE	K20	562	NA	mutation	NA	T	C	105.262	assembled_product	wrong_size
BBCE	K20	604	NA	mutation	NA	C	G	131.299	assembled_product	wrong_size
BBCE	K20	607	NA	mutation	NA	T	A	106.245	assembled_product	wrong_size
BBCE	K20	609	NA	mutation	NA	C	G	129.298	assembled_product	wrong_size
BBCE	K20	612	NA	mutation	NA	A	G	107.249	assembled_product	wrong_size
BBCE	K20	625	NA	mutation	NA	G	T	135.292	assembled_product	wrong_size
BBCE	K20	632	NA	mutation	NA	A	G	106.239	assembled_product	wrong_size
BBCE	K20	634	NA	mutation	NA	G	A	106.228	assembled_product	wrong_size
BBCE	K20	636	NA	mutation	NA	C	T	105.226	assembled_product	wrong_size
BBCE	K20	638	NA	mutation	NA	T	C	103.208	assembled_product	wrong_size
BBCE	K20	640	NA	mutation	NA	C	T	135.303	assembled_product	wrong_size
BBCE	K20	642	NA	mutation	NA	C	G	111.279	assembled_product	wrong_size
BBCE	K20	651	NA	mutation	NA	G	C	123.282	assembled_product	wrong_size
BBCE	K20	663	NA	mutation	NA	C	T	129.3	assembled_product	wrong_size
BBCE	K20	670	NA	mutation	NA	C	G	129.308	assembled_product	wrong_size
BBCE	K20	671	NA	mutation	NA	A	G	133.313	assembled_product	wrong_size
BBCE	K20	679	NA	mutation	NA	C	G	133.311	assembled_product	wrong_size
BBCE	K20	693	NA	mutation	NA	T	G	107.247	assembled_product	wrong_size
BBCE	K20	696	NA	mutation	NA	C	T	136.315	assembled_product	wrong_size
BBCE	K20	702	NA	mutation	NA	A	T	122.276	assembled_product	wrong_size
BBCE	K20	703	NA	mutation	NA	C	G	121.289	assembled_product	wrong_size
BBCE	K20	711	NA	mutation	NA	A	T	120.295	assembled_product	wrong_size
BBCE	K20	713	NA	mutation	NA	G	T	136.31	assembled_product	wrong_size
BBCE	K20	715	NA	mutation	NA	T	G	137.314	assembled_product	wrong_size
BBCE	K20	716	NA	mutation	NA	A	G	136.314	assembled_product	wrong_size
BBCE	K20	728	NA	mutation	NA	C	G	121.295	assembled_product	wrong_size
BBCE	K20	743	NA	mutation	NA	C	G	103.25	assembled_product	wrong_size
BBCE	K20	779	NA	mutation	NA	A	C	121.282	assembled_product	wrong_size
BBCE	K20	780	NA	mutation	NA	G	A	129.285	assembled_product	wrong_size
BBCE	K20	822	NA	mutation	NA	C	A	114.286	assembled_product	wrong_size
BBCE	K20	823	NA	mutation	NA	T	G	119.288	assembled_product	wrong_size
BBCE	K20	1036	1127	deletion	-91	TTTCAGAAAGATTATTAGATCTCACGTTTTGAGACAACAAGAACCATTCAAGGCTGCTGGTACTTCTGCTAGAGTTTTGGCTGCTCACGGT	N	60	assembled_product	wrong_size
BBCE	K20	1242	1378	deletion	-136	CTGGTGGTTCTGCTCAAGAATCTCAAGGTAACACTGGTTTGCCAGACGTTGAATTGTTGTCTCACGAATTGAAGGGTGTTTGTCCAGAACCACCAGGTTTGGACGACCCATTGGCTCAAGACGGTGCTGGTGTTTC	N	60	assembled_product	wrong_size
BBCE	K20	282	NA	mutation	NA	T	G	104.225	assembled_product	wrong_size
BBCE	K20	287	NA	mutation	NA	A	G	136.303	assembled_product	wrong_size
BBCE	K20	289	NA	mutation	NA	G	T	135.307	assembled_product	wrong_size
BBCE	K20	299	NA	mutation	NA	A	G	138.314	assembled_product	wrong_size
BBCE	K20	300	NA	mutation	NA	T	C	131.298	assembled_product	wrong_size
BBCE	K20	305	NA	mutation	NA	T	C	122.276	assembled_product	wrong_size
BBCE	K20	309	NA	mutation	NA	C	T	118.262	assembled_product	wrong_size
BBCE	K20	311	NA	mutation	NA	A	T	115.247	assembled_product	wrong_size
BBCE	K20	313	NA	mutation	NA	T	G	113.248	assembled_product	wrong_size
BBCE	K20	315	NA	mutation	NA	C	T	122.29	assembled_product	wrong_size
BBCE	K20	316	NA	mutation	NA	T	G	123.283	assembled_product	wrong_size
BBCE	K20	317	NA	mutation	NA	C	A	133.306	assembled_product	wrong_size
BBCE	K20	319	NA	mutation	NA	C	G	139.307	assembled_product	wrong_size
BBCE	K20	321	NA	mutation	NA	C	T	136.309	assembled_product	wrong_size
BBCE	K20	322	NA	mutation	NA	T	G	135.308	assembled_product	wrong_size
BBCE	K20	327	NA	mutation	NA	A	C	116.235	assembled_product	wrong_size
BBCE	K20	328	NA	mutation	NA	C	T	122.253	assembled_product	wrong_size
BBCE	K20	338	NA	mutation	NA	A	C	126.289	assembled_product	wrong_size
BBCE	K20	342	NA	mutation	NA	T	G	121.27	assembled_product	wrong_size
BBCE	K20	356	NA	mutation	NA	T	A	113.256	assembled_product	wrong_size
BBCE	K20	357	NA	mutation	NA	T	C	108.249	assembled_product	wrong_size
BBCE	K20	358	NA	mutation	NA	G	T	116.291	assembled_product	wrong_size
BBCE	K20	362	NA	mutation	NA	T	A	109.25	assembled_product	wrong_size
BBCE	K20	363	NA	mutation	NA	C	T	110.269	assembled_product	wrong_size
BBCE	K20	368	NA	mutation	NA	A	G	132.3	assembled_product	wrong_size
BBCE	K20	395	NA	mutation	NA	C	A	130.293	assembled_product	wrong_size
BBCE	K20	413	NA	mutation	NA	T	G	132.297	assembled_product	wrong_size
BBCE	K20	415	NA	mutation	NA	G	T	130.298	assembled_product	wrong_size
BBCE	K20	426	NA	mutation	NA	G	T	128.301	assembled_product	wrong_size
BBCE	K20	427	NA	mutation	NA	G	C	126.298	assembled_product	wrong_size
BBCE	K20	437	NA	mutation	NA	G	T	130.305	assembled_product	wrong_size
BBCE	K20	438	NA	mutation	NA	A	C	124.3	assembled_product	wrong_size
BBCE	K20	439	NA	mutation	NA	C	T	117.26	assembled_product	wrong_size
BBCE	K20	440	NA	mutation	NA	G	C	130.305	assembled_product	wrong_size
BBCE	K20	442	NA	mutation	NA	T	A	129.29	assembled_product	wrong_size
BBCE	K20	445	NA	mutation	NA	G	C	135.307	assembled_product	wrong_size
BBCE	K20	446	NA	mutation	NA	G	A	141.318	assembled_product	wrong_size
BBCE	K20	448	NA	mutation	NA	A	G	138.303	assembled_product	wrong_size
BBCE	K20	457	NA	mutation	NA	G	T	158.324	assembled_product	wrong_size
BBCE	K20	948	NA	mutation	NA	T	C	120.276	assembled_product	wrong_size
BBCE	K20	889	NA	mutation	NA	G	T	119.279	assembled_product	wrong_size
BBCE	K20	893	NA	mutation	NA	A	G	125.288	assembled_product	wrong_size
BBCE	K20	894	NA	mutation	NA	T	C	123.283	assembled_product	wrong_size
BBCE	K20	896	NA	mutation	NA	A	G	124.287	assembled_product	wrong_size
BBCE	K20	907	NA	mutation	NA	C	T	105.236	assembled_product	wrong_size
BBCE	K20	913	NA	mutation	NA	C	G	108.257	assembled_product	wrong_size
BBCE	K20	919	NA	mutation	NA	T	A	102.211	assembled_product	wrong_size
BBCE	K20	929	NA	mutation	NA	T	A	111.259	assembled_product	wrong_size
BBCE	K20	936	NA	mutation	NA	C	A	109.263	assembled_product	wrong_size
BBCE	K20	941	NA	mutation	NA	T	A	122.281	assembled_product	wrong_size
BBCE	K20	942	NA	mutation	NA	T	A	122.281	assembled_product	wrong_size
BBCE	K20	947	NA	mutation	NA	T	G	122.281	assembled_product	wrong_size
BBCE	K20	1031	NA	mutation	NA	C	T	113.268	assembled_product	wrong_size
BBCE	K20	949	NA	mutation	NA	G	T	120.279	assembled_product	wrong_size
BBCE	K20	953	NA	mutation	NA	T	A	113.268	assembled_product	wrong_size
BBCE	K20	956	NA	mutation	NA	T	A	117.268	assembled_product	wrong_size
BBCE	K20	965	NA	mutation	NA	G	T	118.273	assembled_product	wrong_size
BBCE	K20	967	NA	mutation	NA	T	G	109.251	assembled_product	wrong_size
BBCE	K20	977	NA	mutation	NA	A	G	118.276	assembled_product	wrong_size
BBCE	K20	998	NA	mutation	NA	T	A	116.265	assembled_product	wrong_size
BBCE	K20	1000	NA	mutation	NA	C	T	121.286	assembled_product	wrong_size
BBCE	K20	1001	NA	mutation	NA	A	G	121.285	assembled_product	wrong_size
BBCE	K20	1017	NA	mutation	NA	T	A	113.276	assembled_product	wrong_size
BBCE	K20	1018	NA	mutation	NA	T	C	113.282	assembled_product	wrong_size
BBCE	K20	1024	NA	mutation	NA	A	C	115.275	assembled_product	wrong_size
BBCE	K20	1041	NA	mutation	NA	G	A	122.287	assembled_product	wrong_size
BBCE	K20	1033	NA	mutation	NA	A	C	119.277	assembled_product	wrong_size
BBCE	K20	1036	1127	deletion	-91	TTTCAGAAAGATTATTAGATCTCACGTTTTGAGACAACAAGAACCATTCAAGGCTGCTGGTACTTCTGCTAGAGTTTTGGCTGCTCACGGT	N	60	assembled_product	wrong_size
BBCE	K20	1040	NA	mutation	NA	A	C	123.287	assembled_product	wrong_size
BBCE	K20	1067	NA	mutation	NA	A	T	122.29	assembled_product	wrong_size
BBCE	K20	1042	NA	mutation	NA	A	C	123.288	assembled_product	wrong_size
BBCE	K20	1061	NA	mutation	NA	G	T	116.278	assembled_product	wrong_size
BBCE	K20	1063	NA	mutation	NA	T	G	117.278	assembled_product	wrong_size
BBCE	K20	1378	NA	mutation	NA	T	G	111.263	assembled_product	wrong_size
BBCE	K20	1069	NA	mutation	NA	A	T	114.282	assembled_product	wrong_size
BBCE	K20	1118	1331	deletion	-213	GCTCACGGTTCTGACGGTGAACAAGTTTCTTTGAGATTGAACGGTCACCCACCAGGTGTTTGGGCTAACGGTTCTGCTCCACACCCAGAAAGAAGACCAAACGGTTACGCTTTGGGTTTGGTTTCTGGTGGTTCTGCTCAAGAATCTCAAGGTAACACTGGTTTGCCAGACGTTGAATTGTTGTCTCACGAATTGAAGGGTGTTTGTCCAGAA	N	60	assembled_product	wrong_size
BBCE	K20	1242	1378	deletion	-136	CTGGTGGTTCTGCTCAAGAATCTCAAGGTAACACTGGTTTGCCAGACGTTGAATTGTTGTCTCACGAATTGAAGGGTGTTTGTCCAGAACCACCAGGTTTGGACGACCCATTGGCTCAAGACGGTGCTGGTGTTTC	N	60	assembled_product	wrong_size
BBDB	F21	1106	1106	insertion	271	G	TCGGTCTCATTCTATGTCTCCATTGAACCAATCTGCTGAAGGTTTGCCACAAGAAGCTTCTAACAGATCTTTGAACGCTACTGAAACTTCTGAAGCTTGGGACCCAAGAACTTTGCAAGCTTTGAAGATTTCTTTGGCTGTTGTTTTGTCTGTTATTACTTTGGCTACTGTTTTGTCTAACGCTTTCGTTTTGACTACTATTTTGTTGACTAGAAAGTTGCACACTCCAGCTAACTACTTCTTGGTTTCTTTGGCTGTTGCTGACTTGTTG	60	assembled_product	wrong_size
BBDD	C05	1090	1090	insertion	351	T	TCGGTCTCATTCTATGTCTCCATTGAACCAATCTGCTGAAGGTTTGCCACAAGAAGCTTCTAACAGATCTTTGAACGCTACTGAAACTTCTGAAGCTTGGGACCCAAGAACTTTGCAAGCTTTGAAGATTTCTTTGGCTGTTGTTTTGTCTGTTATTACTTTGGCTACTGTTTTGTCTAACGCTTTCGTTTTGACTACTATTTTGTTGACTAGAAAGTTGCACACTCCAGCTAACTACTTCTTGGTTTCTTTGGCTGTTGCTGACTTGTTGGTTGGTATTTTGGTTATGCCAATTTCTATTGCTTACACTATTACTCACACTTGGAACTTCGGTCAAATTTTGTGTGACAT	60	assembled_product	wrong_size
BBDD	C05	1090	1090	insertion	351	T	TCGGTCTCATTCTATGTCTCCATTGAACCAATCTGCTGAAGGTTTGCCACAAGAAGCTTCTAACAGATCTTTGAACGCTACTGAAACTTCTGAAGCTTGGGACCCAAGAACTTTGCAAGCTTTGAAGATTTCTTTGGCTGTTGTTTTGTCTGTTATTACTTTGGCTACTGTTTTGTCTAACGCTTTCGTTTTGACTACTATTTTGTTGACTAGAAAGTTGCACACTCCAGCTAACTACTTCTTGGTTTCTTTGGCTGTTGCTGACTTGTTGGTTGGTATTTTGGTTATGCCAATTTCTATTGCTTACACTATTACTCACACTTGGAACTTCGGTCAAATTTTGTGTGACAT	60	assembled_product	wrong_size
BBDF	L14	1055	1055	insertion	156	A	TCGGTCTCATTCTATGTCTCCATTGAACCAATCTGCTGAAGGTTTGCCACAAGAAGCTTCTAACAATCTTTGAACGCTACTGAAACTTCTGAAGCTTGGGACCCAAGAACTTTGCAAGCTTTGAAGATTTCTTTGGCTGTTGTTTTGTCTGTTATT	60	assembled_product	wrong_size
BBEB	P14	815	815	insertion	157	A	TCGGTCTCATTCTATGTCTCCATTGAACCAATCTGCTGAAGGTTTGCCACAAGAAGCTTCTAACAAATCTTTGAACGCTACTGAAACTTCTGAAGCTTGGGACCCAAGAACTTTGCAAGCTTTGAAGATTTCTTTGGCTGTTGTTTTGTCTGTTATT	60	assembled_product	wrong_size
BBEB	P14	874	874	insertion	279	T	<INS>	60	assembled_product	wrong_size
BBEE	G24	841	1365	deletion	-524	CGCTTTGTGTTGGTTGCCATTGCACATTATTAACTGTTTCACTTTCTTCTGTCCAGACTGTTCTCACGCTCCATTGTGGTTGATGTACTTGGCTATTGTTTTGTCTCACACTAACTCTGTTGTTAACCCATTCATTTACGCTTACAGAATTAGAGAATTCAGACAAACTTTCAGAAAGATTATTAGATCTCACGTTTTGAGACAACAAGAACCATTCAAGGCTGCTGGTACTTCTGCTAGAGTTTTGGCTGCTCACGGTTCTGACGGTGAACAAGTTTCTTTGAGATTGAACGGTCACCCACCAGGTGTTTGGGCTAACGGTTCTGCTCCACACCCAGAAAGAAGACCAAACGGTTACGCTTTGGGTTTGGTTTCTGGTGGTTCTGCTCAAGAATCTCAAGGTAACACTGGTTTGCCAGACGTTGAATTGTTGTCTCACGAATTGAAGGGTGTTTGTCCAGAACCACCAGGTTTGGACGACCCATTGGCTCAAGACGGTGCTGGTGTTTCTTAAATCCTGAGAC	N	60	assembled_product	wrong_size
BBFB	O01	683	878	deletion	-195	GTTTTGCCACCATTGTTGATTATGTTGGTTATTTACATTAAGATTTTCTTGGTTGCTTGTAGACAATTGCAAAGAACTGAATTGATGGACCACTCTAGAACTACTTTGCAAAGAGAAAAGAAGGCTGCTAAGACTTTGGCTATTATTTTGGGTGCTTTCATTATTTGTTGGTTGCCATTCTTCGTTGTTTCTTTG	N	60	assembled_product	wrong_size
BBFB	O01	874	874	insertion	279	T	TCGGTCTCATTCTATGTCTCCATTGAACCAATCTGCTGAAGGTTTGCCACAAGAAGCTTCTAACAGATCTTTGAACGCTACTGAAACTTCTGAAGCTTGGGACCCAAGAACTTTGCAAGCTTTGAAGATTTCTTTGGCTGTTGTTTTGTCTGTTATTACTTTGGCTACTGTTTTGTCTAACGCTTTCGTTTTGACTACTATTTTGTTGACTAGAAAGTTGCACACTCCAGCTAACTACTTCTTGGTTTCTTTGGCTGTTGCTGACTT	60	assembled_product	wrong_size
BBFB	O01	815	815	insertion	157	A	TCGGTCTCATTCTATGTCTCCATTGAACCAATCTGCTGAAGGTTTGCCACAAGAAGCTTCTAACAGATCTTTGAACGCTACTGAAACTTCTGAAGCTTGGGACCCAAGAACTTTGCAAGCTTTGAAGATTTCTTTGGCTGTTGTTTTGTCTGTTATT	60	assembled_product	wrong_size
BBFB	O01	874	874	insertion	279	T	<INS>	60	assembled_product	wrong_size
BBFB	O01	815	815	insertion	157	A	TCGGTCTCATTCTATGTCTCCATTGAACCAATCTGCTGAAGGTTTGCCACAAGAAGCTTCTAACAGATCTTTGAACGCTACTGAAACTTCTGAAGCTTGGGACCCAAGAACTTTGCAAGCTTTGAAGATTTCTTTGGCTGTTGTTTTGTCTGTTATT	60	assembled_product	wrong_size
BCAA	P18	298	2487	deletion	-2189	TGCTATTGAATTGGTTCAAGACATTTGGATTTACGGTGAAGTTTTCTGTTTGGTTAGAACTTCTTTGGACGTTTTGTTGACTACTGCTTCTATTTTCCACTTGTGTTGTATTTCTTTGGACAGATACTACGCTATTTGTTGTCAACCATTGGTTTACAGAAACAAGATGACTCCAAGAAGAGCTGCTTTGATTATTGCTTTGGTTTGGGTTATTTCTGGTTTGACTTCTTTCTTGCCAATTCAAATGCACTGGTACAGAGCTACTCACCAAGAAGCTATTAACTGTTACGCTAACGAAACTTGTTGTGACTTCTTCACTAACCAAGCTTACGCTATTGCTTCTTCTATTGTTTCTTTCTACGTTCCATTGGTTATTATGGTTTTCGTTTACTCTAGAGTTTTCCAAGAAGCTAAGAGACAATTGCAAAAGATTGACAAGTCTGAAGGTAGATTCCACGTTCAAAACTTGTCTCAAGTTGAACAAGACGGTAGAACTGGTCACGGTTTGAGAAGATCTTCTAAGTTCTGTTTGAAGGAAAAGAAGGCTGCTAAGACTTTGGCTATTATTTTGGGTGCTTTCACTTTGTGTTGGTTGCCATTCTTCATTGTTAACATTGTTCACGTTATTCAAGACAACTTGATTAGAAAGGAAGTTTACATTTTGTTGAACTGGATTGGTTACGTTAACTCTGGTTTCAACCCATTGATTTACTGTAGATCTCCAGACTTCAGAATTGCTTTCCAAGAATTGTTGTGTTTGAGAAGATCTTCTTTGAAGGCTTACGGTAACGGTTACTCTTCTAACGGTAACACTGGTGAACAATCTGGTTACCACGTTGAACAAGAAAAGGAAAACAAGTTGTTGTGTGAAGACTTGCCAGGTACTGAAGACTTCGTTGGTCACCAAGGTACTGTTCCATCTGACAACATTGACTCTCAAGGTAGAAACTGTTCTACTAACGACTCTTTGTTGTAAATCCTGAGACCGCGGCCGCccaatcctgtccctagtggccccGCCCCTAGGACTAGTACGCGcgataagcttgatatcgaattcccccgggaccaaaatggcaagtaaaatagcctgatgggataggctctaagtccaacgaaccagtgtcaccactgacacaatgaggaaaaccatgtcacatctcgcagaactggttgccagtgcgaaggcggccattagccaggcgtcagatgttgccgcgttagataatgtgcgcgtcgaatatttgggtaaaaaagggcacttaacccttcagatgacgaccctgcgtgagctgccgccagaagagcgtccggcagctggtgcggttatcaacgaagcgaaagagcaggttcagcaggcgctgaatgcgcgtaaagcggaactggaaagcgctgcactgaatgcgcgtctggcggcggaaacgattgatgtctctctgccaggtcgtcgcattgaaaacggcggtctgcatccggttacccgtaccatcgaccgtatcgaaagtttcttcggtgagcttggctttaccgtggcaaccgggccggaaatcgaagacgattatcataacttcgatgctctgaacattcctggtcaccacccggcgcgcgctgaccacgacactttctggtttgacactacccgcctgctgcgtacccagacctctggcgtacagatccgcaccatgaaagcccagcagccaccgattcgtatcatcgcgcctggccgtgtttatcgtaacgactacgaccagactcacacgccgatgttccatcagatggaaggtctgattgttgataccaacatcagctttaccaacctgaaaggcacgctgcacgacttcctgcgtaacttctttgaggaagatttgcagattcgcttccgtccttcctacttcccgtttGCGgaaccttctgcagaagtggacgtcatgggtaaaaacggtaaatggctggaagtgctgggctgcgggatggtgcatccgaacgtgttgcgtaacgttggcatcgacccggaagtttactctggtttcggcttcgggatggggatggagcgtctgactatgttgcgttacggcgtcaccgacctgcgttcattctttgagaacgatctgcgtttcctcaaacagtttaaataaggcaggaatagattatgaaattcagtgaactgtggttacgcgaatgggtgaacc	N	60	assembled_product	wrong_size
BCAE	G07	179	965	deletion	-786	AACGCTTTCGTTTTGACTACTATTTTGTTGACTAGAAAGTTGCACACTCCAGCTAACTACTTCTTGGTTTCTTTGGCTGTTGCTGACTTGTTGGTTGGTGTTTTGGTTATGCCATTCGGTGCTATTGAATTGGTTCAAGACATTTGGATTTACGGTGAAGTTTTCTGTTTGGTTAGAACTTCTTTGGACGTTTTGTTGACTACTGCTTCTATTTTCCACTTGTGTTGTATTTCTTTGGACAGATACTACGCTATTTGTTGTCAACCATTGGTTTACAGAAACAAGATGACTCCAAGAAGAGCTGCTTTGATTATTGCTTTGGTTTGGGTTATTTCTGGTTTGACTTCTTTCTTGCCAATTCAAATGCACTGGTACAGAGCTACTCACCAAGAAGCTATTAACTGTTACGCTAACGAAACTTGTTGTGACTTCTTCACTAACCAAGCTTACGCTATTGCTTCTTCTATTGTTTCTTTCTACGTTCCATTGGTTATTATGGTTTTCGTTTACTCTAGAGTTTTCCAAGAAGCTAAGAGACAATTGCAAAAGATTGACAAGTCTGAAGGTAGATTCCACGTTCAAAACTTGTCTCAAGTTGAACAAGACGGTAGAACTGGTCACGGTTTGAGAAGATCTTCTAAGTTCTGTTTGAAGGAAAAGAAGGCTGCTAAGACTTTGGCTATTATTTTGGGTGCTTTCGCTTTGTGTTGGTTGCCATTGCACATTATTAACTGTTTCACTTTCTTCTGTCCAGACTGTTCTCACGCTCCATTGTGGTTGATGTAC	N	49	assembled_product	wrong_size
BCAE	G07	965	965	insertion	160	T	TCGGTCTCATTCTATGTCTCCATTGAACCAATCTGCTGAAGGTTTGCCACAAGAAGCTTCTAACAGATCTTTGAACGCTACTGAAACTTCTGAAGCTTGGGACCCAAGAACTTTGCAAGCTTTGAAGATTTCTTTGGCTGTTGTTTTGTCTGTTATTACT	60	assembled_product	wrong_size
BCBC	P04	946	1320	deletion	-374	CTGTTTGTGTTGGGCTCCATTCTTCGTTACTAACATTGTTGACCCATTCATTGACTACACTGTTCCAGGTCAAGTTTGGACTGCTTTCTTGTGGTTGGGTTACATTAACTCTGGTTTGAACCCATTCTTGTACGCTTTCTTGAACAAGTCTTTCAGAAGAGCTTTCTTGATTATTTTGTGTTGTGACGACGAAAGATACAGAAGACCATCTATTTTGGGTCAAACTGTTCCATGTTCTACTACTACTATTAACGGTTCTACTCACGTTTTGAGAGACGCTGTTGAATGTGGTGGTCAATGGGAATCTCAATGTCACCCACCAGCTACTTCTCCATTGGTTGCTGCTCAACCATCTGACACTTAAATCCTGAGAC	N	60	assembled_product	wrong_size
BCBD	C06	972	972	insertion	272	T	TCGGTCTCATTCTATGTCTCCATTGAACCAATCTGCTGAAGGTTTGCCACAAGAAGCTTCTAACAGATCTTTGAACGCTACTGAAACTTCTGAAGCTTGGGACCCAAGAACTTTGCAAGCTTTGAAGATTTCTTTGGCTGTTGTTTTGTCTGTTATTACTTTGGCTACTGTTTTGTCTAACGCTTTCGTTTTGACTACTATTTTGTTGACTAGAAAGTTGCACACTCCAGCTAACTACTTCTTGGTTTCTTTGGCTGTTGCTGACTTGTTGG	60	assembled_product	wrong_size
BCBD	C06	975	NA	mutation	NA	T	G	141.348	assembled_product	wrong_size
BCBD	C06	978	NA	mutation	NA	C	T	125.292	assembled_product	wrong_size
BCCB	J24	481	865	deletion	-384	TGCTTTGATTATTGCTTTGGTTTGGGTTATTCCAACTTTCATTTCTTTCTTGCCAATTATGCAAGGTTGGAACAACATTGGTATTATTGACTTGATTGAAAAGAGAAAGTTCAACCAAAACTCTAACTCTACTTACTGTGTTTTCATGGTTAACAAGCCATACGCTATTACTTGTTCTGTTGTTGCTTTCTACATTCCATTCTTGTTGATGGTTTTGGCTTACTACAGAATTTACGTTACTGCTAAGGAACACGCTCACCAAATTCAAATGTTGCAAAGAGCTGGTGCTTCTTCTGAATCTAGACCACAATCTGCTGACCAACACTCTACTCACAGAATGAGAACTGAAAAGAAGGCTGCTAAGACTTTGGCTATTATTTTGGG	N	60	assembled_product	wrong_size
BCCB	J24	845	845	insertion	157	A	TCGGTCTCATTCTATGTCTCCATTGAACCAATCTGCTGAAGGTTTGCCACAAGAAGCTTCTAACAGATCTTTGAACGCTACTGAAACTTCTGAAGCTTGGGACCCAAGAACTTTGCAAGCTTTGAAGATTTCTTTGGCTGTTGTTTTGTCTGTTATT	60	assembled_product	wrong_size
BCCB	J24	904	904	insertion	279	T	TCGGTCTCATTCTATGTCTCCATTGAACCAATCTGCTGAAGGTTTGCCACAAGAAGCTTCTAACAAATCTTTGAACGCTACTGAAACTTCTGAAGCTTGGGACCCAAGAACTTTGCAAGCTTTGAAGATTTCTTTGGCTGTTGTTTTGTCTGTTATTACTTTGGCTACTGTTTTGTCTAACGCTTTCGTTTTGACTACTATTTTGTTGACTAGAAAGTTGCACACTCCAGCTAACTACTTCTTGGTTTCTTTGGCTGTTGCTGACTTGTTGGTTGGTGT	60	assembled_product	wrong_size
BCCB	J24	481	865	deletion	-384	TGCTTTGATTATTGCTTTGGTTTGGGTTATTCCAACTTTCATTTCTTTCTTGCCAATTATGCAAGGTTGGAACAACATTGGTATTATTGACTTGATTGAAAAGAGAAAGTTCAACCAAAACTCTAACTCTACTTACTGTGTTTTCATGGTTAACAAGCCATACGCTATTACTTGTTCTGTTGTTGCTTTCTACATTCCATTCTTGTTGATGGTTTTGGCTTACTACAGAATTTACGTTACTGCTAAGGAACACGCTCACCAAATTCAAATGTTGCAAAGAGCTGGTGCTTCTTCTGAATCTAGACCACAATCTGCTGACCAACACTCTACTCACAGAATGAGAACTGAAAAGAAGGCTGCTAAGACTTTGGCTATTATTTTGGG	N	60	assembled_product	wrong_size
BCCB	J24	845	845	insertion	157	A	TCGGTCTCATTCTATGTCTCCATTGAACCAATCTGCTGAAGGTTTGCCACAAGAAGCTTCTAACAGATCTTTGAACGCTACTGAAACTTCTGAAGCTTGGGACCCAAGAACTTTGCAAGCTTTGAAGATTTCTTTGGCTGTTGTTTTGTCTGTTATT	60	assembled_product	wrong_size
BCCC	N14	485	1037	deletion	-552	TTGATTATTGCTTTGGTTTGGGTTATTCCAACTTTCATTTCTTTCTTGCCAATTATGCAAGGTTGGAACAACATTGGTATTATTGACTTGATTGAAAAGAGAAAGTTCAACCAAAACTCTAACTCTACTTACTGTGTTTTCATGGTTAACAAGCCATACGCTATTACTTGTTCTGTTGTTGCTTTCTACATTCCATTCTTGTTGATGGTTTTGGCTTACTACAGAATTTACGTTACTGCTAAGGAACACGCTCACCAAATTCAAATGTTGCAAAGAGCTGGTGCTTCTTCTGAATCTAGACCACAATCTGCTGACCAACACTCTACTCACAGAATGAGAACTGAAAAGAAGGCTGCTAAGACTTTGGCTATTATTTTGGGTGCTTTCTGTTTGTGTTGGGCTCCATTCTTCGTTACTAACATTGTTGACCCATTCATTGACTACACTGTTCCAGGTCAAGTTTGGACTGCTTTCTTGTGGTTGGGTTACATTAACTCTGGTTTGAACCCATTCTTGTACGCTTTCTTGAACAAGTCTTTCAGAAGAGCTTTC	N	60	assembled_product	wrong_size
BCCD	P08	897	897	insertion	272	T	TCGGTCTCATTCTATGTCTCCATTGAACCAATCTGCTGAAGGTTTGCCACAAGAAGCTTCTAACAGATCTTTGAACGCTACTGAAACTTCTGAAGCTTGGGACCCAAGAACTTTGCAAGCTTTGAAGATTTCTTTGGCTGTTGTTTTGTCTGTTATTACTTTGGCTACTGTTTTGTCTAACGCTTTCGTTTTGACTACTATTTTGTTGACTAGAAAGTTGCACACTCCAGCTAACTACTTCTTGGTTTCTTTGGCTGTTGCTGACTTGTTGG	60	assembled_product	wrong_size
BCCD	P08	897	897	insertion	272	T	TCGGTCTCATTCTATGTCTTCCATTGAACCAATCTGCTGAAGGTTTGCCACAAGAAGCTTCTAACAAATCTTTGAACGCTACTGAAACTTCTGAAGCTTGGGACCCAAGACTTTGCAAGCTTTGAAGATTTCTTTGGCTGTTGTTTTGTCTGTTATTACTTTGGCTACTGTTTTGTCTAACGCTTTCGTTTTGACTACTATTTTGTTGACTAGAAAGTTGCACACTCCAGCTAACTACTTCTTGGTTTCTTTGGCTGTTGCTGACTTGTTGG	60	assembled_product	wrong_size
BCCD	P08	903	NA	mutation	NA	C	T	104.269	assembled_product	wrong_size
BCCD	P08	900	NA	mutation	NA	T	G	109.278	assembled_product	wrong_size
BCCD	P09	897	897	insertion	272	T	TCGGTCTCATTCTATGTCTCCATTGAACCAATCTGCTGAAGGTTTGCCACAAGAAGCTTCTAACAGATCTTTGAACGCTACTGAAACTTCTGAAGCTTGGGACCCAAGAACTTTGCAAGCTTTGAAGATTTCTTTGGCTGTTGTTTTGTCTGTTATTACTTTGGCTACTGTTTTGTCTAACGCTTTCGTTTTGACTACTATTTTGTTGACTAGAAAGTTGCACACTCCAGCTAACTACTTCTTGGTTTCTTTGGCTGTTGCTGACTTGTTGG	60	assembled_product	wrong_size
BCCD	P09	897	897	insertion	272	T	TCGGTCTCATTCTATGTCTCCATTGAACCAATCTGCTGAAGGTTTGCCACAAGAAGCTTCTAACAGATCTTTGAACGCTACTGAAACTTCTGAAGCTTGGGACCCAAGAACTTTGCAAGCTTTGAAGATTTCTTTGGCTGTTGTTTTGTCTGTTATTACTTTGGCTACTGTTTTGTCTAACGCTTTCGTTTTGACTACTATTTTGTTGACTAGAAAGTTGCACACTCCAGCTAACTACTTCTTGGTTTCTTTGGCTGTTGCTGACTTGTTGG	60	assembled_product	wrong_size
BCCD	P09	900	NA	mutation	NA	T	G	155.393	assembled_product	wrong_size
BCCD	P09	903	NA	mutation	NA	C	T	155.393	assembled_product	wrong_size
BCCD	P12	897	897	insertion	272	T	TCGGTCTCATTCTATGTCTCCATTGAACCAATCTGCTGAAGGTTTGCCACAAGAAGCTTCTAACAAATCTTTGAACGCTACTGAAACTTCTGAAGCTTGGGACCCAAGAACTTTGCAAGCTTTGAAGATTTCTTTGGCTGTTGTTTTGTCTGTTATTACTTTGGCTACTGTTTTGTCTAACGCTTTCGTTTTGACTACTATTTTGTTGACTAGAAAGTTGCACACTCCAGCTAACTACTTCTTGGTTTCTTTGGCTGTTGCTGACTTGTTGG	60	assembled_product	wrong_size
BCCD	P12	897	897	insertion	272	T	TCGGTCTCATTCTATGTCTCCATTGAACCAATCTGCTGAAGGTTTGCCACAAGAAGCTTCTAACAAATCTTTGAACGCTACTGAAACTTCTGAAGCTTGGGACCCAAGAACTTTGCAAGCTTTGAAGATTTCTTTGGCTGTTGTTTTGTCTGTTATTACTTTGGCTACTGTTTTGTCTAACGCTTTCGTTTTGACTACTATTTTGTTGACTAGAAAGTTGCACACTCCAGCTAACTACTTCTTGGTTTCTTTGGCTGTTGCTGACTTGTTGG	60	assembled_product	wrong_size
BCCE	B04	959	959	insertion	160	T	TCGGTCTCATTCTATGTCTCCATTGAACCAATCTGCTGAAGGTTTGCCACAAGAAGCTTCTAACAGATCTTTGAACGCTACTGAAACTTCTGAAGCTTGGGACCCAAGAACTTTGCAAGCTTTGAAGATTTCTTTGGCTGTTGTTTTGTCTGTTATTACT	60	assembled_product	wrong_size
BCDB	I16	969	969	insertion	776	G	GTGCTCCAGGGTAATGACTCCAACTTATTGATAGTGTTTTATGTTCAGATAATGCCCGATGACTTTGTCATGCAGCTCCACCGATTTTGAGAACGACAGCGACTTCCGTCCCAGCCGTGCCAGGTGCTGCCTCAGATTCAGGTTATGCCGCTCAATTCGCTGCGTATATCGCTTGCTGATTACGTGCAGCTTTCCCTTCAGGCGGGATTCATACAGCGGCCAGCCATCCGTCATCCATATCACCACGTCAAAGGGTGACGGCGGGCATTAAGCGCCCAGCGTCGCCATAGTGCGTTCACCGAATACGTGCGCAACAACCCGTCTTCCCGGAGACTGTCATACGCGTAAAACAGCCAGCGCTGGCGCGATTTAGCCCCGACATAGCCCCACTGTTCGTCCATTTCCGCGCAGACGATGACGTCACTGCCCGGCTGTATGCGCGAGGTTACCGACTGCGGCCTGAGTTTTTTAAGTGACGTAAAATCGTGTTGAGGCCAACGCCCATAATGCGGGCTGTTGCCCGGCATCCAACGCCATTCATGGCCATATCAATGATTTTCTGGTGCGTACCGGGTTGAGAAGCGGTGTAAGTGAACTGCAGTTGCCATGTTTTACGGCAGTGAGAGCAGAGATAGCGCTGATGTCCGGCGGTGCTTTTGCCGTTACGCACCACCCCGTCAGTAGCTGAACAGGAGGGACAGCTGATAGAAACAGAAGCCACTGGAGCCTTTCAAAAACACCATCATACACTAAATCAGTAAGTTGGCAGCATCACC	60	assembled_product	wrong_size
BCDB	I16	969	969	insertion	776	G	GTGCTCCAGGGTAATGACTCCAACTTATTGATAGTGTTTTATGTTCAGATAATGCCCGATGACTTTGTCATGCAGCTCCACCGATTTTGAGAACGACAGCGACTTCCGTCCCAGCCGTGCCAGGTGCTGCCTCAGATTCAGGTTATGCCGCTCAATTCGCTGCGTATATCGCTTGCTGATTACGTGCAGCTTTCCCTTCAGGCGGGATTCATACAGCGGCCAGCCATCCGTCATCCATATCACCACGTCAAAGGGTGACGGCGGGCATTAAGCGCCCAGCGTCGCCATAGTGCGTTCACCGAATACGTGCGCAACAACCCGTCTTCCCGGAGACTGTCATACGCGTAAAACAGCCAGCGCTGGCGCGATTTAGCCCCGACATAGCCCCACTGTTCGTCCATTTCCGCGCAGACGATGACGTCACTGCCCGGCTGTATGCGCGAGGTTACCGACTGCGGCCTGAGTTTTTTAAGTGACGTAAAATCGTGTTGAGGCCAACGCCCATAATGCGGGCTGTTGCCCGGCATCCAACGCCATTCATGGCCATATCAATGATTTTCTGGTGCGTACCGGGTTGAGAAGCGGTGTAAGTGAACTGCAGTTGCCATGTTTTACGGCAGTGAGAGCAGAGATAGCGCTGATGTCCGGCGGTGCTTTTGCCGTTACGCACCACCCCGTCAGTAGCTGAACAGGAGGGACAGCTGATAGAAACAGAAGCCACTGGAGCCTTTCAAAAACACCATCATACACTAAATCAGTAAGTTGGCAGCATCACC	60	assembled_product	wrong_size
BCDD	E19	1110	1110	insertion	272	T	TCGGTCTCATTCTATGTCTCCATTGAACCAATCTGCTGAAGGTTTGCCACAAGAAGCTTCTAACAGATCTTTGAACGCTACTGAAACTTCTGAAGCTTGGGACCCAAGAACTTTGCAAGCTTTGAAGATTTCTTTGGCTGTTGTTTTGTCTGTTATTACTTTGGCTACTGTTTTGTCTAACGCTTTCGTTTTGACTACTATTTTGTTGACTAGAAAGTTGCACACTCCAGCTAACTACTTCTTGGTTTCTTTGGCTGTTGCTGACTTGTTGG	60	assembled_product	wrong_size
BCDD	E19	1110	1110	insertion	272	T	TCGGTCTCATTCTATGTCTCCATTGAACCAATCTGCTGAAGGTTTGCCACAAGAAGCTTCTAACAGATCTTTGAACGCTACTGAAACTTCTGAAGCTTGGGACCCAAGAACTTTGCAAGCTTTGAAGATTTCTTTGGCTGTTGTTTTGTCTGTTATTACTTTGGCTACTGTTTTGTCTAACGCTTTCGTTTTGACTACTATTTTGTTGACTAGAAAGTTGCACACTCCAGCTAACTACTTCTTGGTTTCTTTGGCTGTTGCTGACTTGTTGG	60	assembled_product	wrong_size
BCDD	E19	1113	NA	mutation	NA	T	G	178.408	assembled_product	wrong_size
BCDD	E19	1116	NA	mutation	NA	C	T	168.4	assembled_product	wrong_size
BCDD	J23	1110	1110	insertion	272	T	TCGGTCTCATTCTATGTCTCCATTGAACCAATCTGCTGAAGGTTTGCCACAAGAAGCTTCTAACAGATCTTTGAACGCTACTGAAACTTCTGAAGCTTGGGACCCAAGAACTTTGCAAGCTTTGAAGATTTCTTTGGCTGTTGTTTTGTCTGTTATTACTTTGGCTACTGTTTTGTCTAACGCTTTCGTTTTGACTACTATTTTGTTGACTAGAAAGTTGCACACTCCAGCTAACTACTTCTTGGTTTCTTTGGCTGTTGCTGACTTGTTGG	60	assembled_product	wrong_size
BCDE	D22	279	1916	deletion	-1637	TTTTGGTTATGCCATTCGGTGCTATTGAATTGGTTCAAGACATTTGGATTTACGGTGAAGTTTTCTGTTTGGTTAGAACTTCTTTGGACGTTTTGTTGACTACTGCTTCTATTTTCCACTTGTGTTGTATTTCTTTGGACAGATACTACGCTATTTGTTGTCAACCATTGGTTTACAGAAACAAGATGACTCCAAGAAGAGCTGCTTTGATTATTGCTTTGGTTTGGGTTATTGGTTTCTTGATTTCTATTCCACCAATGTTGGGTTGGAGAACTCCAGAAGACAGATCTGACCCAGACGCTTGTACTATTTCTAAGGACCACGGTTACACTATTTACTCTACTTTCGGTGCTTTCTACATTCCATTGTTGTTGATGTTGGTTTTGTACGGTAGAATTTTCAGAGCTGCTAGATTCAGAATTAGAAAGACTGTTAAGAAGGTTGAAAAGACTGGTGCTGACACTAGACACGGTGCTTCTCCAGCTCCACAACCAAAGAAGTCTGTTAACGGTGAATCTGGTTCTAGAAACTGGAGATTGGGTGTTGAATCTAAGGCTGGTGGTGCTTTGTGTGCTAACGGTGCTGTTAGACAAGGTGACGACGGTGCTGCTTTGGAAGTTATTGAAGTTCACAGAGTTGGTAACTCTAAGGAACACTTGCCATTGCCATCTGAAGCTGGTCCAACTCCATGTGCTCCAGCTTCTTTCGAAAGAAAGAACGAAAGAAACGCTGAAGCTAAGAGAAAGATGGCTTTGGCTAGAGAAAAGAAGGCTGCTAAGACTTTGGCTATTATTTTGGGTGCTTTCGCTTTGTGTTGGTTGCCATTGCACATTATTAACTGTTTCACTTTCTTCTGTCCAGACTGTTCTCACGCTCCATTGTGGTTGATGTACTTGGCTATTGTTTTGTCTCACACTAACTCTGTTGTTAACCCATTCATTTACGCTTACAGAATTAGAGAATTCAGACAAACTTTCAGAAAGATTATTAGATCTCACGTTTTGAGACAACAAGAACCATTCAAGGCTGCTGGTACTTCTGCTAGAGTTTTGGCTGCTCACGGTTCTGACGGTGAACAAGTTTCTTTGAGATTGAACGGTCACCCACCAGGTGTTTGGGCTAACGGTTCTGCTCCACACCCAGAAAGAAGACCAAACGGTTACGCTTTGGGTTTGGTTTCTGGTGGTTCTGCTCAAGAATCTCAAGGTAACACTGGTTTGCCAGACGTTGAATTGTTGTCTCACGAATTGAAGGGTGTTTGTCCAGAACCACCAGGTTTGGACGACCCATTGGCTCAAGACGGTGCTGGTGTTTCTTAAATCCTGAGACCGCGGCCGCccaatcctgtccctagtggccccGCCCCTAGGACTAGTACGCGcgataagcttgatatcgaattcccccgggaccaaaatggcaagtaaaatagcctgatgggataggctctaagtccaacgaaccagtgtcaccactgacacaatgaggaaaaccatgtcacatctcgcagaactggttgccagtgcgaaggcggccattagccaggcgtcagatgttgccgcgttagataatgtgcgcgtcgaatatttgggtaaaaaagggcacttaacccttcagatgacgaccctgcgtgagct	N	58	assembled_product	wrong_size
BCEB	D10	877	877	insertion	279	T	TCGGTCTCATTCTATGTCTCCATTGAACCAATCTGCTGAAGGTTTGCCACAAGAAGCTTCTAACAGATCTTTGAACGCTACTGAAACTTCTGAAGCTTGGGACCCAAGAACTTTGCAAGCTTTGAAGATTTCTTTGGCTGTTGTTTTGTCTGTTATTACTTTGGCTACTGTTTTGTCTAACGCTTTCGTTTTGACTACTATTTTGTTGACTAGAAAGTTGCACACTCCAGCTAACTACTTCTTGGTTTCTTTGGCTGTTGCTGACTTGTTGGTTGGTGT	60	assembled_product	wrong_size
BCEB	D10	884	NA	mutation	NA	T	A	149.416	assembled_product	wrong_size
BCEB	D10	844	1059	deletion	-215	CATTATTTGTTGGTTGCCATTCTTCGTTGTTTCTTTGGTTTTGCCAATTTGTAGAGACTCTTGTTGGATTCACCCAGCTTTGTTCGACTTCTTCACTTGGTTGGGTTACTTGAACTCTTTGATTAACCCAATTATTTACACTGTTTTCAACGAAGAATTCAGACAAGCTTTCCAAAAGATTGTTCCATTCAGAAAGGCTTCTTAAATCCTGAGAC	N	60	assembled_product	wrong_size
BCED	C22	870	870	insertion	272	T	TCGGTCTCATTCTATGTCTCCATTGAACCAATCTGCTGAAGGTTTGCCACAAGAAGCTTCTAACAGATCTTTGAACGCTACTGAAACTTCTGAAGCTTGGGACCCAAGAACTTTGCAAGCTTTGAAGATTTCTTTGGCTGTTGTTTTGTCTGTTATTACTTTGGCTACTGTTTTGTCTAACGCTTTCGTTTTGACTACTATTTTGTTGACTAGAAAGTTGCACACTCCAGCTAACTACTTCTTGGTTTCTTTGGCTGTTGCTGACTTGTTGG	60	assembled_product	wrong_size
BCED	C22	873	NA	mutation	NA	T	G	147.416	assembled_product	wrong_size
BCED	C22	876	NA	mutation	NA	C	T	146.416	assembled_product	wrong_size
BCED	E09	870	870	insertion	272	T	TCGGTCTCATTCTATGTCTCCATTGAACCAATCTGCTGAAGGTTTGCCACAAGAAGCTTCTAACAGATCTTTGAACGCTACTGAAACTTCTGAAGCTTGGGACCCAAGAACTTTGCAAGCTTTGAAGATTTCTTTGGCTGTTGTTTTGTCTGTTATTACTTTGGCTACTGTTTTGTCTAACGCTTTCGTTTTGACTACTATTTTGTTGACTAGAAAGTTGCACACTCCAGCTAACTACTTCTTGGTTTCTTTGGCTGTTGCTGACTTGTTGG	60	assembled_product	wrong_size
BCED	E09	873	NA	mutation	NA	T	G	147.385	assembled_product	wrong_size
BCED	E09	876	NA	mutation	NA	C	T	146.385	assembled_product	wrong_size
BCED	E09	870	870	insertion	272	T	TCGGTCTCATTCTATGTCTCCATTGAACCAATCTGCTGAAGGTTTGCCACAAGAAGCTTCTAACAGATCTTTGAACGCTACTGAAACTTCTGAAGCTTGGGACCCAAGAACTTTGCAAGCTTTGAAGATTTCTTTGGCTGTTGTTTTGTCTGTTATTACTTTGGCTACTGTTTTGTCTAACGCTTTCGTTTTGACTACTATTTTGTTGACTAGAAAGTTGCACACTCCAGCTAACTACTTCTTGGTTTCTTTGGCTGTTGCTGACTTGTTGG	60	assembled_product	wrong_size
BCED	F10	873	NA	mutation	NA	T	G	214.417	assembled_product	wrong_size
BCED	F10	876	NA	mutation	NA	C	T	214.417	assembled_product	wrong_size
BCED	F10	870	870	insertion	272	T	TCGGTCTCATTCTATGTCTCCATTGAACCAATCTGCTGAAGGTTTGCCACAAGAAGCTTCTAACAAATCTTTGAACGCTACTGAAACTTCTGAAGCTTGGGACCCAAGAACTTTGCAAGCTTTGAAGATTTCTTTGGTGTTGCTTTGTCTGTTATTACTTTGGCTACTGTTTTGTCTAACGCTTTCGTTTTGACTACTATTTTGTTGACTAGAAAGTTGCACACTCCAGCTAACTACTTCTTGGTTTCTTTGGCTGTTGCTGACTTGTTGG	60	assembled_product	wrong_size
BCED	F10	296	NA	mutation	NA	G	T	116.26	assembled_product	wrong_size
BCED	K09	873	NA	mutation	NA	T	G	225.417	assembled_product	wrong_size
BCED	K09	870	870	insertion	272	T	TCGGTCTCATTCTATGTCTCCATTGAACCAATCTGCTGAAGGTTTGCCACAAGAAGCTTCTAACAGATCTTTGAACGCTACTGAAACTTCTGAAGCTTGGGACCCAAGAACTTTGCAAGCTTTGAAGATTTCTTTGGCTGTTGTTTTGTCTGTTATTACTTTGGCTACTGTTTTGTCTAACGCTTTCGTTTTGACTACTATTTTGTTGACTAGAAAGTTGCACACTCCAGCTAACTACTTCTTGGTTTCTTTGGCTGTTGCTGACTTGTTGG	60	assembled_product	wrong_size
BCED	K09	876	NA	mutation	NA	C	T	228.424	assembled_product	wrong_size
BCFB	D17	877	877	insertion	279	T	TCGGTCTCATTCTATGTCTCCATTGAACCAATCTGCTGAAGGTTTGCCACAAGAAGCTTCTAACAGATCTTTGAACGCTACTGAAACTTCTGAAGCTTGGGACCCAAGAACTTTGCAAGCTTTGAAGATTTCTTTGGCTGTTGTTTTGTCTGTTATTACTTTGGCTACTGTTTTGTCTAACGCTTTCGTTTTGACTACTATTTTGTTGACTAGAAAGTTGCACACTCCAGCTAACTACTTCTTGGTTTCTTTGGCTGTTGCTGACTTGTTGGTTGGTGT	60	assembled_product	wrong_size
BCFB	D17	819	819	insertion	131	C	TCGGTCTCATTCTATGTCTCCATTGAACCAATCTGCTGAAGGTTTGCCACAAGAAGCTTCTAACAGATCTTTGAACGCTACTGAAACTTCTGAAGCTTGGGACCCAAGAACTTTGCAAGCTTTGAAGATTT	60	assembled_product	wrong_size
BCFB	D17	877	877	insertion	279	T	TCGGTCTCATTCTATGTCTCCATTGAACCAATCTGCTGAAGGTTTGCCACAAGAAGCTTCTAACAGATCTTTGAACGCTACTGAAACTTCTGAAGCTTGGGACCCAAGAACTTTGCAAGCTTTGAAGATTTCTTTGGCTGTTGTTTTGTCTGTTATTACTTTGGCTACTGTTTTGTCTAACGCTTTCGTTTTGACTACTATTTTGTTGACTAGAAAGTTGCACACTCCAGCTAACTACTTCTTGGTTTCTTTGGCTGTTGCTGACTTGTTGGTTGGTGT	60	assembled_product	wrong_size
BCFB	I21	877	877	insertion	279	T	<INS>	60	assembled_product	wrong_size
BCFB	I21	818	818	insertion	157	A	TCGGTCTCATTCTATGTCTCCATTGAACCAATCTGCTGAAGGTTTGCCACAAGAAGCTCTAACAGATCTTTGAACGCTACTGAAACTTCTGAAGCTTCGGGACCCAAGAACTTTGCAAGCTTTGAAGATTTCTTTGGCTGTTGTTTTGTCTGTTATT	60	assembled_product	wrong_size
BCFB	M04	520	847	deletion	-327	TATTGGTTTGACTCCATTCTTGGGTTGGAACTCTAAGGACTCTGCTACTAACAACTGTACTGAACCATGGGACGGTACTACTAACGAATCTTGTTGTTTGGTTAAGTGTTTGTTCGAAAACGTTGTTCCAATGTCTTACATGGTTTACTTCAACTTCTTCGGTTGTGTTTTGCCACCATTGTTGATTATGTTGGTTATTTACATTAAGATTTTCTTGGTTGCTTGTAGACAATTGCAAAGAACTGAATTGATGGACCACTCTAGAACTACTTTGCAAAGAGAAAAGAAGGCTGCTAAGACTTTGGCTATTATTTTGGGTGCTTTCAT	N	60	assembled_product	wrong_size
BCFB	M04	520	847	deletion	-327	TATTGGTTTGACTCCATTCTTGGGTTGGAACTCTAAGGACTCTGCTACTAACAACTGTACTGAACCATGGGACGGTACTACTAACGAATCTTGTTGTTTGGTTAAGTGTTTGTTCGAAAACGTTGTTCCAATGTCTTACATGGTTTACTTCAACTTCTTCGGTTGTGTTTTGCCACCATTGTTGATTATGTTGGTTATTTACATTAAGATTTTCTTGGTTGCTTGTAGACAATTGCAAAGAACTGAATTGATGGACCACTCTAGAACTACTTTGCAAAGAGAAAAGAAGGCTGCTAAGACTTTGGCTATTATTTTGGGTGCTTTCAT	N	60	assembled_product	wrong_size
BCFD	J12	818	818	insertion	157	A	TCGGTCTCATTCTATGTCTCCATTGAACCAATCTGCTGAAGGTTTGCCACAAGAAGCTTCTAACAGATCTTTGAACGCTACTGAAACTTCTGAAGCTTGGGACCCAAGAACTTTGCAAGCTTTGAAGATTTCTTTGGCTGTTGTTTTGTCTGTTATT	60	assembled_product	wrong_size
BCFD	J12	870	870	insertion	272	T	TCGGTCTCATTCTATGTCTCCATTGAACCAATCTGCTGAAGGTTTGCCACAAGAAGCTTCTAACAAATCTTTGAACGCTACTGAAACTTCTGAAGCTTGGGACCCAAGAACTTTGCAAGCTTTGAAGATTTCTTTGGCTGTTGTTTTGTCTGTTATTACTTTGGCTACTGTTTTGTCTAACGCTTTCGTTTTGACTACTATTTTGTTGACTAGAAAGTTGCACACTCCAGCTAACTACTTCTTGGTTTCTTTGGCTGTTGCTGACTTGTTGG	60	assembled_product	wrong_size
BCFD	K08	870	870	insertion	272	T	TCGGTCTCATTCTATGTCTCCATTGAACCAATCTGCTGAAGGTTTGCCACAAGAAGCTTCTAACAGATCTTTGAACGCTACTGAAACTTCTGAAGCTTGGGACCCAAGAACTTTGCAAGCTTTGAAGATTTCTTTGGCTGTTGTTTTGTCTGTTATTACTTTGGCTACTGTTTTGTCTAACGCTTTCGTTTTGACTACTATTTTGTTGACTAGAAAGTTGCACACTCCAGCTAACTACTTCTTGGTTTCTTTGGCTGTTGCTGACTTGTTGG	60	assembled_product	wrong_size
BCFD	K08	818	818	insertion	157	A	TCGGTCTCATTCTATGTCTCCATTGAACCAATCTGCTGAAGGTTTGCCACAAGAAGCTTCTAACAGATCTTTGAACGCTACTGAAACTTCTGAAGCTTGGGACCCAAGAACTTTGCAAGCTTTGAAGATTTCTTTGGCTGTTGTTTTGTCTGTTATT	60	assembled_product	wrong_size
BCFD	N12	870	870	insertion	272	T	<INS>	60	assembled_product	wrong_size
BCFD	N12	296	NA	mutation	NA	G	T	130.416	assembled_product	wrong_size
BCFD	N12	818	818	insertion	157	A	TCGGTCTCATTCTATGTCTCCATTGAACCAATCTGCTGAAGGTTTGCCACAAGAAGCTTCTAACAGATCTTTGAACGCTACTGAAACTTCTGAAGCTTGGGACCCAAGAACTTTGCAAGCTTTGAAGATTTCTTTGGCTGTTGTTTTGTCTGTTATT	60	assembled_product	wrong_size
BCFD	N09	870	870	insertion	272	T	ACTCAACTATCAGAGGTAGTTGGCGTCATCGAGCGCCATCTCGAACCGACGTTGCTGGCCGTACATTTGTACGGCTCCGCAGTGGATGGCGGCCTGAAGCCACACAGTGATATTGATCTGCTGGTTACGGTGACCGTAAGGCTTGATGAAACAACGCGGCGAGCTTTGATCAACGACCTTTTGGAAACTTCGGCTTCCCCTGGAGAGAGCGAGATTCTCCGCGCTGTAGAAGTCACCATTGTTGTGCACGACGACATCATTCCGTGGCGTTA	60	assembled_product	wrong_size
BCFD	N09	873	NA	mutation	NA	T	G	129.03	assembled_product	wrong_size
BCFD	N09	873	NA	mutation	NA	T	G	185.214	assembled_product	wrong_size
BCFD	N09	876	NA	mutation	NA	C	T	182.216	assembled_product	wrong_size
BCFD	N09	876	NA	mutation	NA	C	T	110.028	assembled_product	wrong_size
BCFD	N09	296	NA	mutation	NA	G	T	151.416	assembled_product	wrong_size
BCFE	A05	818	818	insertion	157	A	TCGGTCTCATTCTATGTCTCCATTGAACCAATCTGCTGAAGGTTTGCCACAAGAAGCTTCTAACAGATCTTTGAACGCTACTGAAACTTCTGAAGCTTGGGACCCAAGAACTTTGCAAGCTTTGAAGATTTCTTTGGCTGTTGTTTTGTCTGTTATT	60	assembled_product	wrong_size
BCFE	A05	818	818	insertion	157	A	TCGGTCTCATTCTATGTCTCCATTGAACCAATCTGCTGAAGGTTTGCCACAAGAAGCTTCTAACAGATCTTTGAACGCTACTGAAACTTCTGAAGCTTGGGACCCAAGAACTTTGCAAGCTTTGAAGATTTCTTTGGCTGTTGTTTTGTCTGTTATT	60	assembled_product	wrong_size
BCFE	B05	932	932	insertion	160	T	TCGGTCTCATTCTATGTCTCCATTGAACCAATCTGCTGAAGGTTTGCCACAAGAAGCTTCTAACAAATCTTTGAACGCTACTGAAACTTCTGAAGCTTGGGACCCAAGAACTTTGCAAGCTTTGAAGATTTCTTTGGCTGTTGTTTTGTCTGTTATTACT	60	assembled_product	wrong_size
BCFE	B05	932	932	insertion	160	T	TCGGTCTCATTCTATGTCTCCATTGAACCAATCTGCTGAAGGTTTGCCACAAGAAGCTTCTAACAGATCTTTGAACGCTACTGAAACTTCTGAAGCTTGGGACCCAAGAACTTTGCAAGCTTTGAAGATTTCTTTGGCTGTTGTTTTGTCTGTTATTACT	60	assembled_product	wrong_size
BCFE	G03	932	932	insertion	160	T	TCGGTCTCATTCTATGTCTCCATTGAACCAATCTGCTGAAGGTTTGCCACAAGAAGCTTCTAACAGATCTTTGAACGCTACTGAAACTTCTGAAGCTTGGGACCCAAGAACTTTGCAAGCTTTGAAGATTTCTTTGGCTGTTGTTTTGTCTGTTATTACT	60	assembled_product	wrong_size
BCFE	H09	932	932	insertion	160	T	TCGGTCTCATTCTATGTCTCCATTGAACCAATCTGCTGAAGGTTTGCCACAAGAAGCTTCTAACAGATCTTTGAACGCTACTGAAACTTCTGAAGCTTGGGACCCAAGAACTTTGCAAGCTTTGAAGATTTCTTTGGCTGTTGTTTTGTCTGTTATTACT	60	assembled_product	wrong_size
BDDB	L07	1114	1114	insertion	278	T	TCGGTCTCATTCATGTCTCCATTGTACCAATCCTGCTGAAGGTTTGCCACAAGAAGCTTCTACAGATTCTTCAACGCTACTGAAACTTCTGATAGTTCTGTACTGAAGAACTTTGCAAGCTTTGAAGATTTCTTTGGCTGTTGTTTTGTCTGTTATTACTTTGGCTACTGTTTTGTCTAACGCTTTCGTTTTGACTACTATTTTGTTGACTAGAAAGTTGCACACTCCAGCTAACTACTTCTTGTTTCTTTGGCTGTTGCTGACTTGTTGGTTGGTGT	60	assembled_product	wrong_size
BDDB	L07	1114	1114	insertion	278	T	TCGGTCTCATTCATGTCTCCATTGTACCAATCCTGCTGAAGGTTTGCCACAAGAAGCTTCTACAGATTCTTCAACGCTACTGAAACTTCTGATAGTTCTGTACTGAAGAACTTTGCAAGCTTTGAAGATTTCTTTGGCTGTTGTTTTGTCTGTTATTACTTTGGCTACTGTTTTGTCTAACGCTTTCGTTTTGACTACTATTTTGTTGACTAGAAAGTTGCACACTCCAGCTAACTACTTCTTGTTTCTTTGGCTGTTGCTGACTTGTTGGTTGGTGT	60	assembled_product	wrong_size
BDFA	E03	841	1248	deletion	-407	CACTTTGTGTTGGTTGCCATTCTTCATTGTTAACATTGTTCACGTTATTCAAGACAACTTGATTAGAAAGGAAGTTTACATTTTGTTGAACTGGATTGGTTACGTTAACTCTGGTTTCAACCCATTGATTTACTGTAGATCTCCAGACTTCAGAATTGCTTTCCAAGAATTGTTGTGTTTGAGAAGATCTTCTTTGAAGGCTTACGGTAACGGTTACTCTTCTAACGGTAACACTGGTGAACAATCTGGTTACCACGTTGAACAAGAAAAGGAAAACAAGTTGTTGTGTGAAGACTTGCCAGGTACTGAAGACTTCGTTGGTCACCAAGGTACTGTTCCATCTGACAACATTGACTCTCAAGGTAGAAACTGTTCTACTAACGACTCTTTGTTGTAAATCCTGAGAC	N	60	assembled_product	wrong_size
BDFA	E03	232	NA	mutation	NA	T	C	115.285	assembled_product	wrong_size
BDFA	E03	841	1248	deletion	-407	CACTTTGTGTTGGTTGCCATTCTTCATTGTTAACATTGTTCACGTTATTCAAGACAACTTGATTAGAAAGGAAGTTTACATTTTGTTGAACTGGATTGGTTACGTTAACTCTGGTTTCAACCCATTGATTTACTGTAGATCTCCAGACTTCAGAATTGCTTTCCAAGAATTGTTGTGTTTGAGAAGATCTTCTTTGAAGGCTTACGGTAACGGTTACTCTTCTAACGGTAACACTGGTGAACAATCTGGTTACCACGTTGAACAAGAAAAGGAAAACAAGTTGTTGTGTGAAGACTTGCCAGGTACTGAAGACTTCGTTGGTCACCAAGGTACTGTTCCATCTGACAACATTGACTCTCAAGGTAGAAACTGTTCTACTAACGACTCTTTGTTGTAAATCCTGAGAC	N	60	assembled_product	wrong_size
BDFB	F12	874	874	insertion	279	T	TCGGTCTCATTCTATGTCTCCATTGAACCAATCTGCTGAAGGTTTGCCACAAGAAGCTTCTAACAAATCTTTGAACGCTACTGAAACTTCTGAAGCTTGGGACCCAAGAACTTTGCAAGCTTTGAAGATTTCTTTGGCTGTTGTTTTGTCTGTTATTACTTTGGCTACTGTTTTGTCTAACGCTTTCGTTTTGACTACTATTTTGTTGACTAGAAAGTTGCACACTCCAGCTAACTACTTCTTGGTTTCTTTGGCTGTTGCTGACTTGTTGGTTGGTGT	60	assembled_product	wrong_size
BDFB	B10	874	874	insertion	279	T	TCGGTCTCATTCTATGTCTCCATTGAACCAATCTGCTGAAGGTTTGCCACAAGAAGCTTCTAACAGATCTTTGAACGCTACTGAAACTTCTGAAGCTTGGGACCCAAGAACTTTGCAAGCTTTGAAGATTTCTTTGGCTGTTGTTTTGTCTGTTATTACTTTGGCTACTGTTTTGTCTAACGCTTTCGTTTTGACTACTATTTTGTTGACTAGAAAGTTGCACACTCCAGCTAACTACTTCTTGGTTTCTTTGGCTGTTGCTGACTTGTTGGTTGGTGT	60	assembled_product	wrong_size
BDFB	B10	874	874	insertion	279	T	TCGGTCTCATTCTATGTCTCCATTGAACCAATCTGCTGAAGGTTTGCCACAAGAAGCTTCTAACAGATCTTTGAACGCTACTGAAACTTCTGAAGCTTGGGACCCAAGAACTTTGCAAGCTTTGAAGATTTCTTTGGCTGTTGTTTTGTCTGTTATTACTTTGGCTACTGTTTTGTCTAACGCTTTCGTTTTGACTACTATTTTGTTGACTAGAAAGTTGCACACTCCAGCTAACTACTTCTTGGTTTCTTTGGCTGTTGCTGACTTGTTGGTTGGTGT	60	assembled_product	wrong_size
BDFB	D04	874	874	insertion	279	T	ACACCAACCAACAGTTCAGCAACAGCCAAAGAAACCAAGAAGTAGTTAGCTGGAGTGTGCAACTTTCTAGTCAACAAAATAGTAGTCAAAACGAAAGCGTTAGACAAAACAGTAGCCAAAGTAATAACAGACAAAACAACAGCCAAAGAAATCTTCAAAGCTTGCAAAGTTCTTGGGTCCCAAGCTTCAGAAGTTTCAGTAGCGTTCAAAGATCTGTTAGAAGCTTCTTGTGGCAAACCTTCAGCAGATTGGTTCAATGGAGACATAGAATGAGACCGA	60	assembled_product	wrong_size
BDFB	D04	874	874	insertion	279	T	TCGGTCTCATTCTATGTCTCCATTGAACCAATCTGCTGAAGGTTTGCCACAAGAAGCTTCTAACAGATCTTTGAACGCTACTGAAACTTCTGAAGCTTGGGACCCAAGAACTTTGCAAGCTTTGAAGATTTCTTTGGCTGTTGTTTTGTCTGTTATTACTTTGGCTACTGTTTTGTCTAACGCTTTCGTTTTGACTACTATTTTGTTGACTAGAAAGTTGCACACTCCAGCTAACTACTTCTTGGTTTCTTTGGCTGTTGCTGACTTGTTGGTTGGTGT	60	assembled_product	wrong_size
BDFD	C13	867	867	insertion	272	T	TCGGTCTCATTCTATGTCTCCATTGAACCAATCTGCTGAAGGTTTGCCACAAGAAGCTTCTAACAGATCTTTGAACGCTACTGAAACTTCTGAAGCTTGGGACCCAAGAACTTTGCAAGCTTTGAAGATTTCTTTGGCTGTTGTTTTGTCTGTTATTACTTTGGCTACTGTTTTGTCTAACGCTTTCGTTTTGACTACTATTTTGTTGACTAGAAAGTTGCACACTCCAGCTAACTACTTCTTGGTTTCTTTGGCTGTTGCTGACTTGTTGG	60	assembled_product	wrong_size
BDFD	C13	485	866	deletion	-381	ATTATTGCTTTGGTTTGGGTTATTGCTTTCGGTATTGGTTTGACTCCATTCTTGGGTTGGAACTCTAAGGACTCTGCTACTAACAACTGTACTGAACCATGGGACGGTACTACTAACGAATCTTGTTGTTTGGTTAAGTGTTTGTTCGAAAACGTTGTTCCAATGTCTTACATGGTTTACTTCAACTTCTTCGGTTGTGTTTTGCCACCATTGTTGATTATGTTGGTTATTTACATTAAGATTTTCTTGGTTGCTTGTAGACAATTGCAAAGAACTGAATTGATGGACCACTCTAGAACTACTTTGCAAAGAGAAAAGAAGGCTGCTAAGACTTTGGCTATTATTTTGGGTGCTTTCATTTTGTGTTGGTTGCCATTCTTC	N	60	assembled_product	wrong_size
BDFD	C13	867	867	insertion	272	T	TCGGTCTCATTCTATGTCTCCATTGAACCAATCTGCTGAAGGTTTGCCACAAGAAGCTTCTAACAGATCTTTGAACGCTACTGAAACTTCTGAAGCTTGGGACCCAAGAACTTTGCAAGCTTTGAAGATTTCTTTGGCTGTTGTTTTGTCTGTTATTACTTTGGCTACTGTTTTGTCTAACGCTTTCGTTTTGACTACTATTTTGTTGACTAGAAAGTTGCACACTCCAGCTAACTACTTCTTGGTTTCTTTGGCTGTTGCTGACTTGTTGG	60	assembled_product	wrong_size
BDFD	C13	870	NA	mutation	NA	T	G	196.416	assembled_product	wrong_size
BDFD	C13	873	NA	mutation	NA	C	T	194.414	assembled_product	wrong_size
BDFE	P13	929	929	insertion	160	T	TCGGTCTCATTCTATGTCTCCATTGAACCAATCTGCTGAAGGTTTGCCACAAGAAGCTTCTAACAGATCTTTGAACGCTACTGAAACTTCTGAAGCTTGGGACCCAAGAACTTTGCAAGCTTTGAAGATTTCTTTGGCTGTTGTTTTGTCTGTTATTACT	60	assembled_product	wrong_size
BDFE	K14	929	929	insertion	160	T	TCGGTCTCATTCTATGTCTCCATTGAACCAATCTGCTGAAGGTTTGCCACAAGAAGCTTCTAACAGATCTTTGAACGCTACTGAAACTTCTGAAGCTTGGGACCCAAGAACTTTGCAAGCTTTGAAGATTTCTTTGGCTGTTGTTTTGTCTGTTATTACT	60	assembled_product	wrong_size
BDFE	K14	929	929	insertion	160	T	TCGGTCTCATTCTATGTCTCCATTGAACCAATCTGCTGAAGGTTTGCCACAAGAAGCTTCTAACAGATCTTTGAACGCTACTGAAACTTCTGAAGCTTGGGACCCAAGAACTTTGCAAGCTTTGAAGATTTCTTTGGCTGTTGTTTTGTCTGTTATTACT	60	assembled_product	wrong_size
BEAD	E18	986	NA	mutation	NA	T	G	228.395	assembled_product	wrong_size
BEAD	E18	987	NA	mutation	NA	T	G	228.418	assembled_product	wrong_size
BEAD	E18	1001	NA	mutation	NA	A	C	228.414	assembled_product	wrong_size
BEAD	E18	1011	NA	mutation	NA	A	T	228.406	assembled_product	wrong_size
BEAD	E18	1015	NA	mutation	NA	C	G	228.388	assembled_product	wrong_size
BEAD	E18	988	NA	mutation	NA	G	T	228.391	assembled_product	wrong_size
BEAD	E18	1027	NA	mutation	NA	C	T	209.391	assembled_product	wrong_size
BEAD	E18	1032	NA	mutation	NA	A	G	225.405	assembled_product	wrong_size
BEAD	E18	1033	NA	mutation	NA	C	A	228.412	assembled_product	wrong_size
BEAD	E18	1043	NA	mutation	NA	A	T	212.389	assembled_product	wrong_size
BEAD	E18	1044	NA	mutation	NA	A	T	228.415	assembled_product	wrong_size
BEAD	E18	1052	NA	mutation	NA	A	T	228.416	assembled_product	wrong_size
BEAD	E18	1053	NA	mutation	NA	A	T	228.421	assembled_product	wrong_size
BEAD	E18	1058	1058	insertion	164	A	TGTGACGACGATCTATTTTGGGTCAAACTGTTCCATGTTCTACTACTACTATTAACGGTTCTACTCACGTTTTGAGAGACGCTGTTGAATGTGGTGGTCAATGGGAATCTCAATGTCACCCACCAGCTACTTCTCCATTGGTTGCTGCTCAACCATCTGACACT	60	assembled_product	wrong_size
BEAD	E18	1066	NA	mutation	NA	T	A	150.325	assembled_product	wrong_size
BEAD	E18	1071	NA	mutation	NA	A	C	176.352	assembled_product	wrong_size
BEAD	E18	349	NA	mutation	NA	T	A	228.418	assembled_product	wrong_size
BEAD	E18	350	NA	mutation	NA	G	A	228.418	assembled_product	wrong_size
BEAD	E18	1023	NA	mutation	NA	A	T	228.413	assembled_product	wrong_size
BEAD	E18	376	NA	mutation	NA	A	C	218.383	assembled_product	wrong_size
BEAD	E18	389	NA	mutation	NA	T	A	228.413	assembled_product	wrong_size
BEAD	E18	404	NA	mutation	NA	G	T	228.416	assembled_product	wrong_size
BEAD	E18	407	NA	mutation	NA	A	T	228.429	assembled_product	wrong_size
BEAD	E18	409	NA	mutation	NA	T	G	216.33	assembled_product	wrong_size
BEAD	E18	419	NA	mutation	NA	A	T	228.425	assembled_product	wrong_size
BEAD	E18	420	NA	mutation	NA	T	A	228.419	assembled_product	wrong_size
BEAD	E18	421	NA	mutation	NA	T	C	228.419	assembled_product	wrong_size
BEAD	E18	428	NA	mutation	NA	A	T	228.422	assembled_product	wrong_size
BEAD	E18	443	NA	mutation	NA	T	A	228.392	assembled_product	wrong_size
BEAD	E18	455	NA	mutation	NA	G	A	228.429	assembled_product	wrong_size
BEAD	E18	457	NA	mutation	NA	T	G	225.422	assembled_product	wrong_size
BEAD	E18	354	NA	mutation	NA	G	C	228.431	assembled_product	wrong_size
BEAD	E18	938	NA	mutation	NA	C	T	225.425	assembled_product	wrong_size
BEAD	E18	942	NA	mutation	NA	C	G	228.407	assembled_product	wrong_size
BEAD	E18	950	NA	mutation	NA	G	A	228.423	assembled_product	wrong_size
BEAD	E18	951	NA	mutation	NA	G	C	228.422	assembled_product	wrong_size
BEAD	E18	959	NA	mutation	NA	A	C	228.408	assembled_product	wrong_size
BEAD	E18	964	NA	mutation	NA	C	G	228.413	assembled_product	wrong_size
BEAD	E18	977	NA	mutation	NA	T	A	228.429	assembled_product	wrong_size
BEAD	E18	978	NA	mutation	NA	C	T	228.434	assembled_product	wrong_size
BEAD	E18	801	814	deletion	-13	GATCTTCTAAGTT	N	60	assembled_product	wrong_size
BEAD	E18	1058	1058	insertion	164	A	TGTGACGACGATCTATTTTGGGTCAAACTGTTCCATGTTCTACTACTACTATTAACGGTTCTACTCACGTTTTGAGAGACGCTGTTGAATGTGGTGGTCAATGGGAATCTCAATGTCACCCACCAGCTACTTCTCCATTGGTTGCTGCTCAACCATCTGACACT	60	assembled_product	wrong_size
BEAD	E18	285	NA	mutation	NA	C	T	228.417	assembled_product	wrong_size
BEAD	E18	289	NA	mutation	NA	T	G	228.422	assembled_product	wrong_size
BEAD	E18	303	NA	mutation	NA	C	T	228.414	assembled_product	wrong_size
BEAD	E18	305	NA	mutation	NA	A	G	190.345	assembled_product	wrong_size
BEAD	E18	306	NA	mutation	NA	T	G	207.366	assembled_product	wrong_size
BEAD	E18	310	NA	mutation	NA	T	G	228.413	assembled_product	wrong_size
BEAD	E18	320	NA	mutation	NA	T	G	228.434	assembled_product	wrong_size
BEAD	E18	324	NA	mutation	NA	C	A	228.43	assembled_product	wrong_size
BEAD	E18	325	NA	mutation	NA	T	A	228.405	assembled_product	wrong_size
BEAD	E18	330	NA	mutation	NA	G	T	228.415	assembled_product	wrong_size
BEAD	E18	344	NA	mutation	NA	T	G	224.358	assembled_product	wrong_size
BEAD	E18	346	NA	mutation	NA	C	T	228.426	assembled_product	wrong_size
BEAD	E18	348	NA	mutation	NA	T	G	228.423	assembled_product	wrong_size
BEAD	E18	592	NA	mutation	NA	T	C	228.41	assembled_product	wrong_size
BEAD	E18	597	NA	mutation	NA	A	T	225.422	assembled_product	wrong_size
BEAD	E18	598	NA	mutation	NA	C	T	225.417	assembled_product	wrong_size
BEAD	E18	602	NA	mutation	NA	T	A	228.416	assembled_product	wrong_size
BEAD	E18	604	NA	mutation	NA	C	G	228.424	assembled_product	wrong_size
BEAD	E18	605	NA	mutation	NA	A	G	228.422	assembled_product	wrong_size
BEAD	E18	606	NA	mutation	NA	C	T	225.417	assembled_product	wrong_size
BEAD	E18	616	NA	mutation	NA	T	A	228.428	assembled_product	wrong_size
BEAD	E18	626	NA	mutation	NA	G	A	225.417	assembled_product	wrong_size
BEAD	E18	630	NA	mutation	NA	C	G	228.425	assembled_product	wrong_size
BEAD	E18	635	NA	mutation	NA	A	G	228.423	assembled_product	wrong_size
BEAD	E18	641	NA	mutation	NA	T	G	228.422	assembled_product	wrong_size
BEAD	E18	650	NA	mutation	NA	G	A	225.417	assembled_product	wrong_size
BEAD	E18	659	NA	mutation	NA	G	C	225.417	assembled_product	wrong_size
BEAD	E18	662	NA	mutation	NA	A	G	228.425	assembled_product	wrong_size
BEAD	E18	503	NA	mutation	NA	T	C	228.409	assembled_product	wrong_size
BEAD	E18	505	NA	mutation	NA	T	A	228.424	assembled_product	wrong_size
BEAD	E18	506	NA	mutation	NA	G	A	228.433	assembled_product	wrong_size
BEAD	E18	507	NA	mutation	NA	G	C	228.426	assembled_product	wrong_size
BEAD	E18	511	NA	mutation	NA	G	C	228.428	assembled_product	wrong_size
BEAD	E18	513	NA	mutation	NA	C	T	225.417	assembled_product	wrong_size
BEAD	E18	533	NA	mutation	NA	A	T	175.325	assembled_product	wrong_size
BEAD	E18	538	NA	mutation	NA	C	T	228.416	assembled_product	wrong_size
BEAD	E18	544	NA	mutation	NA	C	T	191.338	assembled_product	wrong_size
BEAD	E18	552	NA	mutation	NA	C	T	228.429	assembled_product	wrong_size
BEAD	E18	554	NA	mutation	NA	C	G	228.429	assembled_product	wrong_size
BEAD	E18	556	NA	mutation	NA	C	A	206.373	assembled_product	wrong_size
BEAD	E18	557	NA	mutation	NA	C	A	228.429	assembled_product	wrong_size
BEAD	E18	563	NA	mutation	NA	G	A	156.277	assembled_product	wrong_size
BEAD	E18	564	NA	mutation	NA	C	G	228.41	assembled_product	wrong_size
BEAD	E18	568	NA	mutation	NA	T	C	205.381	assembled_product	wrong_size
BEAD	E18	572	NA	mutation	NA	T	C	220.42	assembled_product	wrong_size
BEAD	E18	573	NA	mutation	NA	G	A	216.41	assembled_product	wrong_size
BEAD	E18	574	NA	mutation	NA	T	A	224.418	assembled_product	wrong_size
BEAD	E18	575	NA	mutation	NA	T	A	228.41	assembled_product	wrong_size
BEAD	E18	578	NA	mutation	NA	G	T	225.417	assembled_product	wrong_size
BEAD	E18	584	NA	mutation	NA	G	T	228.43	assembled_product	wrong_size
BEAD	E18	585	NA	mutation	NA	A	C	228.434	assembled_product	wrong_size
BEAD	E18	586	NA	mutation	NA	A	T	225.422	assembled_product	wrong_size
BEAD	E18	591	NA	mutation	NA	G	A	225.422	assembled_product	wrong_size
BEAD	E18	786	NA	mutation	NA	G	C	225.422	assembled_product	wrong_size
BEAD	E18	791	NA	mutation	NA	G	A	228.424	assembled_product	wrong_size
BEAD	E18	793	NA	mutation	NA	T	A	228.423	assembled_product	wrong_size
BEAD	E18	794	NA	mutation	NA	T	A	228.424	assembled_product	wrong_size
BEAD	E18	801	814	deletion	-13	GATCTTCTAAGTT	N	60	assembled_product	wrong_size
BEAD	E18	869	NA	mutation	NA	A	T	228.421	assembled_product	wrong_size
BEAD	E18	870	NA	mutation	NA	T	G	168.298	assembled_product	wrong_size
BEAD	E18	881	NA	mutation	NA	T	G	210.405	assembled_product	wrong_size
BEAD	E18	882	NA	mutation	NA	T	C	181.344	assembled_product	wrong_size
BEAD	E18	883	NA	mutation	NA	G	T	223.404	assembled_product	wrong_size
BEAD	E18	899	NA	mutation	NA	G	A	217.406	assembled_product	wrong_size
BEAD	E18	917	NA	mutation	NA	T	A	228.416	assembled_product	wrong_size
BEAD	E18	918	NA	mutation	NA	G	T	228.42	assembled_product	wrong_size
BEAD	E18	926	NA	mutation	NA	T	A	228.419	assembled_product	wrong_size
BEAD	E18	928	NA	mutation	NA	T	C	206.367	assembled_product	wrong_size
BEAD	E18	673	NA	mutation	NA	C	G	225.426	assembled_product	wrong_size
BEAD	E18	675	NA	mutation	NA	T	C	225.417	assembled_product	wrong_size
BEAD	E18	681	NA	mutation	NA	C	A	228.403	assembled_product	wrong_size
BEAD	E18	682	NA	mutation	NA	T	C	228.423	assembled_product	wrong_size
BEAD	E18	686	NA	mutation	NA	G	A	124.22	assembled_product	wrong_size
BEAD	E18	690	NA	mutation	NA	T	A	177.318	assembled_product	wrong_size
BEAD	E18	692	NA	mutation	NA	C	G	207.401	assembled_product	wrong_size
BEAD	E18	693	NA	mutation	NA	A	T	115.206	assembled_product	wrong_size
BEAD	E18	694	NA	mutation	NA	A	T	116.194	assembled_product	wrong_size
BEAD	E18	695	NA	mutation	NA	G	A	108.182	assembled_product	wrong_size
BEAD	E18	705	NA	mutation	NA	G	C	227.431	assembled_product	wrong_size
BEAD	E18	717	NA	mutation	NA	A	T	125.214	assembled_product	wrong_size
BEAD	E18	723	NA	mutation	NA	A	C	185.332	assembled_product	wrong_size
BEAD	E18	724	NA	mutation	NA	C	A	179.352	assembled_product	wrong_size
BEAD	E18	728	NA	mutation	NA	T	G	126.21	assembled_product	wrong_size
BEAD	E18	739	NA	mutation	NA	A	C	132.217	assembled_product	wrong_size
BEAD	E18	750	NA	mutation	NA	A	G	175.349	assembled_product	wrong_size
BEAD	E18	753	NA	mutation	NA	A	T	104.14	assembled_product	wrong_size
BEAD	E18	756	NA	mutation	NA	T	A	216.426	assembled_product	wrong_size
BEAD	E18	758	NA	mutation	NA	T	C	101.152	assembled_product	wrong_size
BEAD	E18	760	NA	mutation	NA	T	A	106.162	assembled_product	wrong_size
BEAD	E18	765	NA	mutation	NA	T	C	218.379	assembled_product	wrong_size
BEAD	E18	769	NA	mutation	NA	A	C	212.368	assembled_product	wrong_size
BEAD	E18	773	NA	mutation	NA	G	C	202.351	assembled_product	wrong_size
BEAD	E18	785	NA	mutation	NA	G	A	203.371	assembled_product	wrong_size
BEAD	E18	936	NA	mutation	NA	T	G	221.412	assembled_product	wrong_size
BEAD	E18	932	NA	mutation	NA	C	T	218.364	assembled_product	wrong_size
BEAD	E18	933	NA	mutation	NA	A	C	208.376	assembled_product	wrong_size
BEDD	N23	483	1104	deletion	-621	TTGCTTTGGTTTGGGTTATTGGTTTCTTGATTTCTATTCCACCAATGTTGGGTTGGAGAACTCCAGAAGACAGATCTGACCCAGACGCTTGTACTATTTCTAAGGACCACGGTTACACTATTTACTCTACTTTCGGTGCTTTCTACATTCCATTGTTGTTGATGTTGGTTTTGTACGGTAGAATTTTCAGAGCTGCTAGATTCAGAATTAGAAAGACTGTTAAGAAGGTTGAAAAGACTGGTGCTGACACTAGACACGGTGCTTCTCCAGCTCCACAACCAAAGAAGTCTGTTAACGGTGAATCTGGTTCTAGAAACTGGAGATTGGGTGTTGAATCTAAGGCTGGTGGTGCTTTGTGTGCTAACGGTGCTGTTAGACAAGGTGACGACGGTGCTGCTTTGGAAGTTATTGAAGTTCACAGAGTTGGTAACTCTAAGGAACACTTGCCATTGCCATCTGAAGCTGGTCCAACTCCATGTGCTCCAGCTTCTTTCGAAAGAAAGAACGAAAGAAACGCTGAAGCTAAGAGAAAGATGGCTTTGGCTAGAGAAAAGAAGGCTGCTAAGACTTTGGCTATTATTTTGGGTGCTTTCATTTTGTGTTGGTTGCCATTCTTCATTG	N	60	assembled_product	wrong_size
BEEA	L19	918	NA	mutation	NA	T	G	121.335	assembled_product	wrong_size
BEEA	L19	933	NA	mutation	NA	G	T	130.416	assembled_product	wrong_size
BEEA	L19	938	NA	mutation	NA	G	A	126.374	assembled_product	wrong_size
BEEA	L19	912	NA	mutation	NA	A	C	120.415	assembled_product	wrong_size
BEEA	L19	948	NA	mutation	NA	G	T	132.416	assembled_product	wrong_size
BEEA	L19	950	NA	mutation	NA	T	G	128.416	assembled_product	wrong_size
BEEA	L19	952	NA	mutation	NA	C	T	130.416	assembled_product	wrong_size
BEEA	L19	939	NA	mutation	NA	T	C	126.416	assembled_product	wrong_size
BEEA	L19	969	NA	mutation	NA	G	A	131.416	assembled_product	wrong_size
BEEA	L19	970	NA	mutation	NA	T	C	134.416	assembled_product	wrong_size
BEEA	L19	974	NA	mutation	NA	T	A	118.363	assembled_product	wrong_size
BEEA	L19	975	NA	mutation	NA	C	T	117.415	assembled_product	wrong_size
BEEA	L19	978	NA	mutation	NA	C	G	104.42	assembled_product	wrong_size
BEEA	L19	982	NA	mutation	NA	C	A	114.415	assembled_product	wrong_size
BEEA	L19	989	NA	mutation	NA	A	C	131.389	assembled_product	wrong_size
BEEA	L19	990	NA	mutation	NA	T	A	133.416	assembled_product	wrong_size
BEEA	L19	991	NA	mutation	NA	T	A	134.416	assembled_product	wrong_size
BEEA	L19	992	NA	mutation	NA	G	A	137.416	assembled_product	wrong_size
BEEA	L19	998	NA	mutation	NA	C	A	129.416	assembled_product	wrong_size
BEEA	L19	1022	NA	mutation	NA	T	A	122.415	assembled_product	wrong_size
BEEA	L19	961	NA	mutation	NA	G	C	135.416	assembled_product	wrong_size
BEEA	L19	762	NA	mutation	NA	G	C	116.415	assembled_product	wrong_size
BEEA	L19	771	NA	mutation	NA	C	A	125.416	assembled_product	wrong_size
BEEA	L19	772	NA	mutation	NA	T	A	125.416	assembled_product	wrong_size
BEEA	L19	783	NA	mutation	NA	T	G	128.416	assembled_product	wrong_size
BEEA	L19	786	NA	mutation	NA	A	T	128.416	assembled_product	wrong_size
BEEA	L19	836	NA	mutation	NA	A	G	127.416	assembled_product	wrong_size
BEEA	L19	856	NA	mutation	NA	C	G	128.416	assembled_product	wrong_size
BEEA	L19	857	NA	mutation	NA	T	C	128.416	assembled_product	wrong_size
BEEA	L19	858	NA	mutation	NA	T	A	128.416	assembled_product	wrong_size
BEEA	L19	863	NA	mutation	NA	G	A	129.416	assembled_product	wrong_size
BEEA	L19	878	NA	mutation	NA	G	T	128.416	assembled_product	wrong_size
BEEA	L19	881	NA	mutation	NA	A	C	125.416	assembled_product	wrong_size
BEEA	L19	885	NA	mutation	NA	A	T	112.42	assembled_product	wrong_size
BEEA	L19	899	NA	mutation	NA	A	C	126.416	assembled_product	wrong_size
BEEA	L19	900	NA	mutation	NA	G	T	125.416	assembled_product	wrong_size
BEEA	L19	901	NA	mutation	NA	A	C	126.416	assembled_product	wrong_size
BEEA	L19	903	NA	mutation	NA	A	C	119.333	assembled_product	wrong_size
BEEA	L19	910	NA	mutation	NA	T	C	120.415	assembled_product	wrong_size
BEEA	L19	311	NA	mutation	NA	A	T	128.416	assembled_product	wrong_size
BEEA	L19	312	NA	mutation	NA	C	T	130.416	assembled_product	wrong_size
BEEA	L19	323	NA	mutation	NA	G	A	112.415	assembled_product	wrong_size
BEEA	L19	330	NA	mutation	NA	G	C	114.415	assembled_product	wrong_size
BEEA	L19	349	NA	mutation	NA	T	G	111.415	assembled_product	wrong_size
BEEA	L19	401	NA	mutation	NA	A	G	108.415	assembled_product	wrong_size
BEEA	L19	407	NA	mutation	NA	A	G	108.415	assembled_product	wrong_size
BEEA	L19	419	NA	mutation	NA	A	T	101.415	assembled_product	wrong_size
BEEA	L19	421	NA	mutation	NA	T	G	108.415	assembled_product	wrong_size
BEEA	L19	428	NA	mutation	NA	A	T	107.415	assembled_product	wrong_size
BEEA	L19	430	NA	mutation	NA	A	T	112.415	assembled_product	wrong_size
BEEA	L19	431	NA	mutation	NA	A	G	108.415	assembled_product	wrong_size
BEEA	L19	448	NA	mutation	NA	C	G	100.35	assembled_product	wrong_size
BEEA	L19	449	NA	mutation	NA	G	T	115.415	assembled_product	wrong_size
BEEA	L19	450	NA	mutation	NA	G	C	115.42	assembled_product	wrong_size
BEEA	L19	510	NA	mutation	NA	C	T	102.415	assembled_product	wrong_size
BEEA	L19	579	589	deletion	-10	AAGGTTGTGG	N	60	assembled_product	wrong_size
BEEA	L19	739	NA	mutation	NA	A	G	104.376	assembled_product	wrong_size
BEEA	L19	744	NA	mutation	NA	A	T	113.415	assembled_product	wrong_size
BEEA	L19	746	NA	mutation	NA	T	A	114.415	assembled_product	wrong_size
BEEA	L19	761	NA	mutation	NA	G	T	116.415	assembled_product	wrong_size
BEEA	L19	1030	NA	mutation	NA	G	C	136.359	assembled_product	wrong_size
BEEA	L19	1041	NA	mutation	NA	G	C	142.416	assembled_product	wrong_size
BEEA	L19	1044	NA	mutation	NA	A	G	136.416	assembled_product	wrong_size
BEEA	L19	1045	NA	mutation	NA	C	A	136.416	assembled_product	wrong_size
BEEA	L19	1047	NA	mutation	NA	G	T	140.416	assembled_product	wrong_size
BEEA	L19	1050	NA	mutation	NA	A	T	136.416	assembled_product	wrong_size
BEEA	L19	1051	NA	mutation	NA	C	G	135.416	assembled_product	wrong_size
BEEA	L19	1052	NA	mutation	NA	T	G	135.416	assembled_product	wrong_size
BEEA	L19	1055	NA	mutation	NA	T	G	143.416	assembled_product	wrong_size
BEEA	L19	1058	NA	mutation	NA	A	C	137.416	assembled_product	wrong_size
BEEA	L19	1065	NA	mutation	NA	A	T	112.246	assembled_product	wrong_size
BEEA	L19	1082	1082	insertion	91	G	TTGAGATTGAACCAGGTGTTTGGGCTAACGGTTCTGCTCCACACCCAGAAAGAAGACCAAACGGTTAGGCTTTTGGGTTTGGTTTCTGGTG	60	assembled_product	wrong_size
BEEA	L19	1138	NA	mutation	NA	T	A	123.415	assembled_product	wrong_size
BEEA	L19	1172	NA	mutation	NA	C	G	128.416	assembled_product	wrong_size
BEEA	L19	1173	NA	mutation	NA	C	G	126.352	assembled_product	wrong_size
BEEA	L19	1229	1229	insertion	78	T	TCTCACGAATTGAAGGGTGTTTGTCCAGAACCACCAGGTTTGGACGACCCATTGGCTCAAGACGGTGCTGGTGTTTCT	60	assembled_product	wrong_size
BEEA	L19	1027	NA	mutation	NA	T	A	137.416	assembled_product	wrong_size
BEFD	K10	836	1358	deletion	-522	ATTTTGTGTTGGTTGCCATTCTTCATTGTTGCTTTGGTTTTGCCATTCTGTGAATCTTCTTGTCACATGCCAACTTTGTTGGGTGCTATTATTAACTGGTTGGGTTACTCTAACTCTTTGTTGAACCCAGTTATTTACGCTTACTTCAACAAGGACTTCCAAAACGCTTTCAAGAAGATTATTAAGTGTAAGTTCTGTAGACAATAAATCCTGAGACCGCGGCCGCccaatcctgtccctagtggccccGCCCCTAGGACTAGTACGCGcgataagcttgatatcgaattcccccgggaccaaaatggcaagtaaaatagcctgatgggataggctctaagtccaacgaaccagtgtcaccactgacacaatgaggaaaaccatgtcacatctcgcagaactggttgccagtgcgaaggcggccattagccaggcgtcagatgttgccgcgttagataatgtgcgcgtcgaatatttgggtaaaaaagggcacttaacccttcagatgacgaccctgcgtga	N	60	assembled_product	wrong_size
BEFD	K10	836	1358	deletion	-522	ATTTTGTGTTGGTTGCCATTCTTCATTGTTGCTTTGGTTTTGCCATTCTGTGAATCTTCTTGTCACATGCCAACTTTGTTGGGTGCTATTATTAACTGGTTGGGTTACTCTAACTCTTTGTTGAACCCAGTTATTTACGCTTACTTCAACAAGGACTTCCAAAACGCTTTCAAGAAGATTATTAAGTGTAAGTTCTGTAGACAATAAATCCTGAGACCGCGGCCGCccaatcctgtccctagtggccccGCCCCTAGGACTAGTACGCGcgataagcttgatatcgaattcccccgggaccaaaatggcaagtaaaatagcctgatgggataggctctaagtccaacgaaccagtgtcaccactgacacaatgaggaaaaccatgtcacatctcgcagaactggttgccagtgcgaaggcggccattagccaggcgtcagatgttgccgcgttagataatgtgcgcgtcgaatatttgggtaaaaaagggcacttaacccttcagatgacgaccctgcgtga	N	60	assembled_product	wrong_size
BEFD	N23	483	864	deletion	-381	TTGCTTTGGTTTGGGTTATTGCTTTCGGTATTGGTTTGACTCCATTCTTGGGTTGGAACTCTAAGGACTCTGCTACTAACAACTGTACTGAACCATGGGACGGTACTACTAACGAATCTTGTTGTTTGGTTAAGTGTTTGTTCGAAAACGTTGTTCCAATGTCTTACATGGTTTACTTCAACTTCTTCGGTTGTGTTTTGCCACCATTGTTGATTATGTTGGTTATTTACATTAAGATTTTCTTGGTTGCTTGTAGACAATTGCAAAGAACTGAATTGATGGACCACTCTAGAACTACTTTGCAAAGAGAAAAGAAGGCTGCTAAGACTTTGGCTATTATTTTGGGTGCTTTCATTTTGTGTTGGTTGCCATTCTTCATTG	N	60	assembled_product	wrong_size
BEFD	N23	863	NA	mutation	NA	G	A	105.225	assembled_product	wrong_size
BEFD	N23	483	864	deletion	-381	TTGCTTTGGTTTGGGTTATTGCTTTCGGTATTGGTTTGACTCCATTCTTGGGTTGGAACTCTAAGGACTCTGCTACTAACAACTGTACTGAACCATGGGACGGTACTACTAACGAATCTTGTTGTTTGGTTAAGTGTTTGTTCGAAAACGTTGTTCCAATGTCTTACATGGTTTACTTCAACTTCTTCGGTTGTGTTTTGCCACCATTGTTGATTATGTTGGTTATTTACATTAAGATTTTCTTGGTTGCTTGTAGACAATTGCAAAGAACTGAATTGATGGACCACTCTAGAACTACTTTGCAAAGAGAAAAGAAGGCTGCTAAGACTTTGGCTATTATTTTGGGTGCTTTCATTTTGTGTTGGTTGCCATTCTTCATTG	N	60	assembled_product	wrong_size
BEFD	O18	835	1053	deletion	-218	CATTTTGTGTTGGTTGCCATTCTTCATTGTTGCTTTGGTTTTGCCATTCTGTGAATCTTCTTGTCACATGCCAACTTTGTTGGGTGCTATTATTAACTGGTTGGGTTACTCTAACTCTTTGTTGAACCCAGTTATTTACGCTTACTTCAACAAGGACTTCCAAAACGCTTTCAAGAAGATTATTAAGTGTAAGTTCTGTAGACAATAAATCCTGAGAC	N	60	assembled_product	wrong_size
BEFD	O18	835	1053	deletion	-218	CATTTTGTGTTGGTTGCCATTCTTCATTGTTGCTTTGGTTTTGCCATTCTGTGAATCTTCTTGTCACATGCCAACTTTGTTGGGTGCTATTATTAACTGGTTGGGTTACTCTAACTCTTTGTTGAACCCAGTTATTTACGCTTACTTCAACAAGGACTTCCAAAACGCTTTCAAGAAGATTATTAAGTGTAAGTTCTGTAGACAATAAATCCTGAGAC	N	60	assembled_product	wrong_size
BEFE	O18	835	1359	deletion	-524	CGCTTTGTGTTGGTTGCCATTGCACATTATTAACTGTTTCACTTTCTTCTGTCCAGACTGTTCTCACGCTCCATTGTGGTTGATGTACTTGGCTATTGTTTTGTCTCACACTAACTCTGTTGTTAACCCATTCATTTACGCTTACAGAATTAGAGAATTCAGACAAACTTTCAGAAAGATTATTAGATCTCACGTTTTGAGACAACAAGAACCATTCAAGGCTGCTGGTACTTCTGCTAGAGTTTTGGCTGCTCACGGTTCTGACGGTGAACAAGTTTCTTTGAGATTGAACGGTCACCCACCAGGTGTTTGGGCTAACGGTTCTGCTCCACACCCAGAAAGAAGACCAAACGGTTACGCTTTGGGTTTGGTTTCTGGTGGTTCTGCTCAAGAATCTCAAGGTAACACTGGTTTGCCAGACGTTGAATTGTTGTCTCACGAATTGAAGGGTGTTTGTCCAGAACCACCAGGTTTGGACGACCCATTGGCTCAAGACGGTGCTGGTGTTTCTTAAATCCTGAGAC	N	60	assembled_product	wrong_size
BFAE	K20	280	NA	mutation	NA	G	T	110.279	assembled_product	wrong_size
BFAE	K20	283	NA	mutation	NA	C	G	110.273	assembled_product	wrong_size
BFAE	K20	285	NA	mutation	NA	C	T	112.282	assembled_product	wrong_size
BFAE	K20	289	NA	mutation	NA	T	G	101.252	assembled_product	wrong_size
BFAE	K20	315	NA	mutation	NA	G	A	104.222	assembled_product	wrong_size
BFAE	K20	328	NA	mutation	NA	C	A	103.251	assembled_product	wrong_size
BFAE	K20	376	NA	mutation	NA	A	C	105.244	assembled_product	wrong_size
BFAE	K20	452	NA	mutation	NA	T	A	105.223	assembled_product	wrong_size
BFAE	K20	541	NA	mutation	NA	G	C	103.236	assembled_product	wrong_size
BFAE	K20	546	NA	mutation	NA	G	C	102.257	assembled_product	wrong_size
BFAE	K20	548	NA	mutation	NA	G	A	103.244	assembled_product	wrong_size
BFAE	K20	559	NA	mutation	NA	A	G	100.237	assembled_product	wrong_size
BFAE	K20	278	NA	mutation	NA	T	G	104.26	assembled_product	wrong_size
BFAE	K20	917	NA	mutation	NA	T	C	102.162	assembled_product	wrong_size
BFAE	K20	918	NA	mutation	NA	G	A	117.241	assembled_product	wrong_size
BFAE	K20	919	NA	mutation	NA	T	A	113.221	assembled_product	wrong_size
BFAE	K20	1036	1127	deletion	-91	TTTCAGAAAGATTATTAGATCTCACGTTTTGAGACAACAAGAACCATTCAAGGCTGCTGGTACTTCTGCTAGAGTTTTGGCTGCTCACGGT	N	60	assembled_product	wrong_size
BFAE	K20	1040	NA	mutation	NA	A	C	100.182	assembled_product	wrong_size
BFAE	K20	1041	NA	mutation	NA	G	A	108.247	assembled_product	wrong_size
BFAE	K20	1042	NA	mutation	NA	A	C	108.244	assembled_product	wrong_size
BFAE	K20	1242	1378	deletion	-136	CTGGTGGTTCTGCTCAAGAATCTCAAGGTAACACTGGTTTGCCAGACGTTGAATTGTTGTCTCACGAATTGAAGGGTGTTTGTCCAGAACCACCAGGTTTGGACGACCCATTGGCTCAAGACGGTGCTGGTGTTTC	N	60	assembled_product	wrong_size
BFAE	K20	775	824	deletion	-49	CGGTAGAACTGGTCACGGTTTGAGAAGATCTTCTAAGTTCTGTTTGAAG	N	60	assembled_product	wrong_size
BFFE	J23	835	1359	deletion	-524	CGCTTTGTGTTGGTTGCCATTGCACATTATTAACTGTTTCACTTTCTTCTGTCCAGACTGTTCTCACGCTCCATTGTGGTTGATGTACTTGGCTATTGTTTTGTCTCACACTAACTCTGTTGTTAACCCATTCATTTACGCTTACAGAATTAGAGAATTCAGACAAACTTTCAGAAAGATTATTAGATCTCACGTTTTGAGACAACAAGAACCATTCAAGGCTGCTGGTACTTCTGCTAGAGTTTTGGCTGCTCACGGTTCTGACGGTGAACAAGTTTCTTTGAGATTGAACGGTCACCCACCAGGTGTTTGGGCTAACGGTTCTGCTCCACACCCAGAAAGAAGACCAAACGGTTACGCTTTGGGTTTGGTTTCTGGTGGTTCTGCTCAAGAATCTCAAGGTAACACTGGTTTGCCAGACGTTGAATTGTTGTCTCACGAATTGAAGGGTGTTTGTCCAGAACCACCAGGTTTGGACGACCCATTGGCTCAAGACGGTGCTGGTGTTTCTTAAATCCTGAGAC	N	60	assembled_product	wrong_size
Bridge4	D02	4447	NA	mutation	NA	T	C	131.321	assembled_product	wrong_size
Bridge4	D02	4457	NA	mutation	NA	T	C	155.416	assembled_product	wrong_size
Bridge4	D02	4458	NA	mutation	NA	T	C	155.416	assembled_product	wrong_size
Bridge4	D05	4447	NA	mutation	NA	T	C	134.336	assembled_product	wrong_size
Bridge4	D05	4457	NA	mutation	NA	T	C	136.362	assembled_product	wrong_size
Bridge4	D05	4458	NA	mutation	NA	T	C	137.363	assembled_product	wrong_size
Bridge4	D09	4447	NA	mutation	NA	T	C	102.204	assembled_product	wrong_size
Bridge4	D09	4457	NA	mutation	NA	T	C	143.37	assembled_product	wrong_size
Bridge4	D09	4458	NA	mutation	NA	T	C	145.374	assembled_product	wrong_size
Bridge4	D11	4447	NA	mutation	NA	T	C	117.268	assembled_product	wrong_size
Bridge4	D11	4457	NA	mutation	NA	T	C	135.363	assembled_product	wrong_size
Bridge4	D11	4458	NA	mutation	NA	T	C	136.364	assembled_product	wrong_size
CAAD	E07	820	1038	deletion	-218	CATTTTGTGTTGGTTGCCATTCTTCATTGTTGCTTTGGTTTTGCCATTCTGTGAATCTTCTTGTCACATGCCAACTTTGTTGGGTGCTATTATTAACTGGTTGGGTTACTCTAACTCTTTGTTGAACCCAGTTATTTACGCTTACTTCAACAAGGACTTCCAAAACGCTTTCAAGAAGATTATTAAGTGTAAGTTCTGTAGACAATAAATCCTGAGAC	N	60	assembled_product	wrong_size
CAAD	E07	820	1038	deletion	-218	CATTTTGTGTTGGTTGCCATTCTTCATTGTTGCTTTGGTTTTGCCATTCTGTGAATCTTCTTGTCACATGCCAACTTTGTTGGGTGCTATTATTAACTGGTTGGGTTACTCTAACTCTTTGTTGAACCCAGTTATTTACGCTTACTTCAACAAGGACTTCCAAAACGCTTTCAAGAAGATTATTAAGTGTAAGTTCTGTAGACAATAAATCCTGAGAC	N	60	assembled_product	wrong_size
CABB	N11	702	1761	deletion	-1059	CTGCTGGTTCTTCTTTGTGTTCTTTGAACTCTTCTTTGCACGAAGGTCACTCTCACTCTGCTGGTTCTCCATTGTTCTTCAACCACGTTAAGATTAAGTTGGCTGACTCTGCTTTGGAAAGAAAGAGAATTTCTGCTGCTAGAGAAAAGAAGGCTGCTAAGACTTTGGCTATTATTTTGGGTGCTTTCATTATTTGTTGGTTGCCATTCTTCGTTGTTTCTTTGGTTTTGCCAATTTGTAGAGACTCTTGTTGGATTCACCCAGCTTTGTTCGACTTCTTCACTTGGTTGGGTTACTTGAACTCTTTGATTAACCCAATTATTTACACTGTTTTCAACGAAGAATTCAGACAAGCTTTCCAAAAGATTGTTCCATTCAGAAAGGCTTCTTAAATCCTGAGACCGCGGCCGCccaatcctgtccctagtggccccGCCCCTAGGACTAGTACGCGcgataagcttgatatcgaattcccccgggaccaaaatggcaagtaaaatagcctgatgggataggctctaagtccaacgaaccagtgtcaccactgacacaatgaggaaaaccatgtcacatctcgcagaactggttgccagtgcgaaggcggccattagccaggcgtcagatgttgccgcgttagataatgtgcgcgtcgaatatttgggtaaaaaagggcacttaacccttcagatgacgaccctgcgtgagctgccgccagaagagcgtccggcagctggtgcggttatcaacgaagcgaaagagcaggttcagcaggcgctgaatgcgcgtaaagcggaactggaaagcgctgcactgaatgcgcgtctggcggcggaaacgattgatgtctctctgccaggtcgtcgcattgaaaacggcggtctgcatccggttacccgtaccatcgaccgtatcgaaagtttcttcggtgagcttggctttaccgtggcaaccgggccggaaatcgaagacgattatcataacttcgatgctctgaacattcctggtcaccacccggcgcgcgctgaccacgacactttctggtttgacactacccgc	N	59	assembled_product	wrong_size
CABB	N11	702	1761	deletion	-1059	CTGCTGGTTCTTCTTTGTGTTCTTTGAACTCTTCTTTGCACGAAGGTCACTCTCACTCTGCTGGTTCTCCATTGTTCTTCAACCACGTTAAGATTAAGTTGGCTGACTCTGCTTTGGAAAGAAAGAGAATTTCTGCTGCTAGAGAAAAGAAGGCTGCTAAGACTTTGGCTATTATTTTGGGTGCTTTCATTATTTGTTGGTTGCCATTCTTCGTTGTTTCTTTGGTTTTGCCAATTTGTAGAGACTCTTGTTGGATTCACCCAGCTTTGTTCGACTTCTTCACTTGGTTGGGTTACTTGAACTCTTTGATTAACCCAATTATTTACACTGTTTTCAACGAAGAATTCAGACAAGCTTTCCAAAAGATTGTTCCATTCAGAAAGGCTTCTTAAATCCTGAGACCGCGGCCGCccaatcctgtccctagtggccccGCCCCTAGGACTAGTACGCGcgataagcttgatatcgaattcccccgggaccaaaatggcaagtaaaatagcctgatgggataggctctaagtccaacgaaccagtgtcaccactgacacaatgaggaaaaccatgtcacatctcgcagaactggttgccagtgcgaaggcggccattagccaggcgtcagatgttgccgcgttagataatgtgcgcgtcgaatatttgggtaaaaaagggcacttaacccttcagatgacgaccctgcgtgagctgccgccagaagagcgtccggcagctggtgcggttatcaacgaagcgaaagagcaggttcagcaggcgctgaatgcgcgtaaagcggaactggaaagcgctgcactgaatgcgcgtctggcggcggaaacgattgatgtctctctgccaggtcgtcgcattgaaaacggcggtctgcatccggttacccgtaccatcgaccgtatcgaaagtttcttcggtgagcttggctttaccgtggcaaccgggccggaaatcgaagacgattatcataacttcgatgctctgaacattcctggtcaccacccggcgcgcgctgaccacgacactttctggtttgacactacccgc	N	59	assembled_product	wrong_size
CABD	P08	435	918	deletion	-483	TTGCTTTGGTTTGGGTTATTTCTATTTGTATTTCTATTCCACCATTGTTCTGGAGACAAGCTAAGGCTCAAGAAGAAATGTCTGACTGTTTGGTTAACACTTCTCAAATTTCTTACACTATTTACTCTACTTGTGGTGCTTTCTACATTCCATCTGTTTTGTTGATTATTTTGTACGGTAGAATTTACAGAGCTGCTAGAAACAGAATTTTGAACCCACCATCTTTGTACGGTAAGAGATTCACTACTGCTCACTTGATTACTGGTTCTGCTGGTTCTTCTTTGTGTTCTTTGAACTCTTCTTTGCACGAAGGTCACTCTCACTCTGCTGGTTCTCCATTGTTCTTCAACCACGTTAAGATTAAGTTGGCTGACTCTGCTTTGGAAAGAAAGAGAATTTCTGCTGCTAGAGAAAAGAAGGCTGCTAAGACTTTGGCTATTATTTTGGGTGCTTTCATTTTGTGTTGGTTGCCATTCTTCATTG	N	60	assembled_product	wrong_size
CABD	P09	488	1088	deletion	-600	AGACAAGCTAAGGCTCAAGAAGAAATGTCTGACTGTTTGGTTAACACTTCTCAAATTTCTTACACTATTTACTCTACTTGTGGTGCTTTCTACATTCCATCTGTTTTGTTGATTATTTTGTACGGTAGAATTTACAGAGCTGCTAGAAACAGAATTTTGAACCCACCATCTTTGTACGGTAAGAGATTCACTACTGCTCACTTGATTACTGGTTCTGCTGGTTCTTCTTTGTGTTCTTTGAACTCTTCTTTGCACGAAGGTCACTCTCACTCTGCTGGTTCTCCATTGTTCTTCAACCACGTTAAGATTAAGTTGGCTGACTCTGCTTTGGAAAGAAAGAGAATTTCTGCTGCTAGAGAAAAGAAGGCTGCTAAGACTTTGGCTATTATTTTGGGTGCTTTCATTTTGTGTTGGTTGCCATTCTTCATTGTTGCTTTGGTTTTGCCATTCTGTGAATCTTCTTGTCACATGCCAACTTTGTTGGGTGCTATTATTAACTGGTTGGGTTACTCTAACTCTTTGTTGAACCCAGTTATTTACGCTTACTTCAACAAGGACTTCCAAAACGCTTTCAAGAAGATTATTAAGTGTAAGTTCTGT	N	59	assembled_product	wrong_size
CABD	P09	488	1088	deletion	-600	AGACAAGCTAAGGCTCAAGAAGAAATGTCTGACTGTTTGGTTAACACTTCTCAAATTTCTTACACTATTTACTCTACTTGTGGTGCTTTCTACATTCCATCTGTTTTGTTGATTATTTTGTACGGTAGAATTTACAGAGCTGCTAGAAACAGAATTTTGAACCCACCATCTTTGTACGGTAAGAGATTCACTACTGCTCACTTGATTACTGGTTCTGCTGGTTCTTCTTTGTGTTCTTTGAACTCTTCTTTGCACGAAGGTCACTCTCACTCTGCTGGTTCTCCATTGTTCTTCAACCACGTTAAGATTAAGTTGGCTGACTCTGCTTTGGAAAGAAAGAGAATTTCTGCTGCTAGAGAAAAGAAGGCTGCTAAGACTTTGGCTATTATTTTGGGTGCTTTCATTTTGTGTTGGTTGCCATTCTTCATTGTTGCTTTGGTTTTGCCATTCTGTGAATCTTCTTGTCACATGCCAACTTTGTTGGGTGCTATTATTAACTGGTTGGGTTACTCTAACTCTTTGTTGAACCCAGTTATTTACGCTTACTTCAACAAGGACTTCCAAAACGCTTTCAAGAAGATTATTAAGTGTAAGTTCTGT	N	59	assembled_product	wrong_size
CACB	C09	993	993	insertion	230	T	TCGGTCTCATTCTATGGACAAGTTGGACGCTAACGTTTCTTCTGAAGAAGGTTTCGGTTCTGTTGAAAAGGTTGTTTTGTTGACTTTCTTGTCTACTGTTATTTTGATGGCTATTTTGGGTAACTTGTTGGTTATGGTTGCTGTTTGTTGGGACAGACAATTGAGAAAGATTAAGACTAACTACTTCTTGGTTTCTTTGGCTGTTGCTGACTTGTTGGTTGGTTTGGCTG	59	assembled_product	wrong_size
CACB	C09	993	993	insertion	230	T	TCGGTCTCATTCTATGGACAAGTTGGACGCTAACGTTTCTTCTGAAGAAGGTTTCGGTTCTGTTGAAAAGGTTGTTTTGTTGACTTTCTTGTCTACTGTTATTTTGATGGCTATTTTGGGTAACTTGTTGGTTATGGTTGCTGTTTGTTGGGACAGACAATTGAGAAAGATTAAGACTAACTACTTCTTGGTTTCTTTGGCTGTTGCTGACTTGTTGGTTGGTTTGGCTG	60	assembled_product	wrong_size
CACB	C09	814	1029	deletion	-215	CATTATTTGTTGGTTGCCATTCTTCGTTGTTTCTTTGGTTTTGCCAATTTGTAGAGACTCTTGTTGGATTCACCCAGCTTTGTTCGACTTCTTCACTTGGTTGGGTTACTTGAACTCTTTGATTAACCCAATTATTTACACTGTTTTCAACGAAGAATTCAGACAAGCTTTCCAAAAGATTGTTCCATTCAGAAAGGCTTCTTAAATCCTGAGAC	N	60	assembled_product	wrong_size
CACC	G10	814	1188	deletion	-374	CTGTTTGTGTTGGGCTCCATTCTTCGTTACTAACATTGTTGACCCATTCATTGACTACACTGTTCCAGGTCAAGTTTGGACTGCTTTCTTGTGGTTGGGTTACATTAACTCTGGTTTGAACCCATTCTTGTACGCTTTCTTGAACAAGTCTTTCAGAAGAGCTTTCTTGATTATTTTGTGTTGTGACGACGAAAGATACAGAAGACCATCTATTTTGGGTCAAACTGTTCCATGTTCTACTACTACTATTAACGGTTCTACTCACGTTTTGAGAGACGCTGTTGAATGTGGTGGTCAATGGGAATCTCAATGTCACCCACCAGCTACTTCTCCATTGGTTGCTGCTCAACCATCTGACACTTAAATCCTGAGAC	N	60	assembled_product	wrong_size
CACD	E18	814	1032	deletion	-218	CATTTTGTGTTGGTTGCCATTCTTCATTGTTGCTTTGGTTTTGCCATTCTGTGAATCTTCTTGTCACATGCCAACTTTGTTGGGTGCTATTATTAACTGGTTGGGTTACTCTAACTCTTTGTTGAACCCAGTTATTTACGCTTACTTCAACAAGGACTTCCAAAACGCTTTCAAGAAGATTATTAAGTGTAAGTTCTGTAGACAATAAATCCTGAGAC	N	60	assembled_product	wrong_size
CACD	I10	435	843	deletion	-408	TTGCTTTGGTTTGGGTTATTCCAACTTTCATTTCTTTCTTGCCAATTATGCAAGGTTGGAACAACATTGGTATTATTGACTTGATTGAAAAGAGAAAGTTCAACCAAAACTCTAACTCTACTTACTGTGTTTTCATGGTTAACAAGCCATACGCTATTACTTGTTCTGTTGTTGCTTTCTACATTCCATTCTTGTTGATGGTTTTGGCTTACTACAGAATTTACGTTACTGCTAAGGAACACGCTCACCAAATTCAAATGTTGCAAAGAGCTGGTGCTTCTTCTGAATCTAGACCACAATCTGCTGACCAACACTCTACTCACAGAATGAGAACTGAAAAGAAGGCTGCTAAGACTTTGGCTATTATTTTGGGTGCTTTCATTTTGTGTTGGTTGCCATTCTTCATTG	N	60	assembled_product	wrong_size
CACD	I10	435	843	deletion	-408	TTGCTTTGGTTTGGGTTATTCCAACTTTCATTTCTTTCTTGCCAATTATGCAAGGTTGGAACAACATTGGTATTATTGACTTGATTGAAAAGAGAAAGTTCAACCAAAACTCTAACTCTACTTACTGTGTTTTCATGGTTAACAAGCCATACGCTATTACTTGTTCTGTTGTTGCTTTCTACATTCCATTCTTGTTGATGGTTTTGGCTTACTACAGAATTTACGTTACTGCTAAGGAACACGCTCACCAAATTCAAATGTTGCAAAGAGCTGGTGCTTCTTCTGAATCTAGACCACAATCTGCTGACCAACACTCTACTCACAGAATGAGAACTGAAAAGAAGGCTGCTAAGACTTTGGCTATTATTTTGGGTGCTTTCATTTTGTGTTGGTTGCCATTCTTCATTG	N	60	assembled_product	wrong_size
CACD	I10	814	1032	deletion	-218	CATTTTGTGTTGGTTGCCATTCTTCATTGTTGCTTTGGTTTTGCCATTCTGTGAATCTTCTTGTCACATGCCAACTTTGTTGGGTGCTATTATTAACTGGTTGGGTTACTCTAACTCTTTGTTGAACCCAGTTATTTACGCTTACTTCAACAAGGACTTCCAAAACGCTTTCAAGAAGATTATTAAGTGTAAGTTCTGTAGACAATAAATCCTGAGAC	N	60	assembled_product	wrong_size
CADA	I06	1027	1434	deletion	-407	CACTTTGTGTTGGTTGCCATTCTTCATTGTTAACATTGTTCACGTTATTCAAGACAACTTGATTAGAAAGGAAGTTTACATTTTGTTGAACTGGATTGGTTACGTTAACTCTGGTTTCAACCCATTGATTTACTGTAGATCTCCAGACTTCAGAATTGCTTTCCAAGAATTGTTGTGTTTGAGAAGATCTTCTTTGAAGGCTTACGGTAACGGTTACTCTTCTAACGGTAACACTGGTGAACAATCTGGTTACCACGTTGAACAAGAAAAGGAAAACAAGTTGTTGTGTGAAGACTTGCCAGGTACTGAAGACTTCGTTGGTCACCAAGGTACTGTTCCATCTGACAACATTGACTCTCAAGGTAGAAACTGTTCTACTAACGACTCTTTGTTGTAAATCCTGAGAC	N	60	assembled_product	wrong_size
CADB	L03	252	5518	inversion	5266	A	<INV>	59	assembled_product	wrong_size
CADB	L03	252	5518	inversion	5266	A	<INV>	59	assembled_product	wrong_size
CADD	C22	1027	1245	deletion	-218	CATTTTGTGTTGGTTGCCATTCTTCATTGTTGCTTTGGTTTTGCCATTCTGTGAATCTTCTTGTCACATGCCAACTTTGTTGGGTGCTATTATTAACTGGTTGGGTTACTCTAACTCTTTGTTGAACCCAGTTATTTACGCTTACTTCAACAAGGACTTCCAAAACGCTTTCAAGAAGATTATTAAGTGTAAGTTCTGTAGACAATAAATCCTGAGAC	N	60	assembled_product	wrong_size
CADD	K09	435	1056	deletion	-621	TTGCTTTGGTTTGGGTTATTGGTTTCTTGATTTCTATTCCACCAATGTTGGGTTGGAGAACTCCAGAAGACAGATCTGACCCAGACGCTTGTACTATTTCTAAGGACCACGGTTACACTATTTACTCTACTTTCGGTGCTTTCTACATTCCATTGTTGTTGATGTTGGTTTTGTACGGTAGAATTTTCAGAGCTGCTAGATTCAGAATTAGAAAGACTGTTAAGAAGGTTGAAAAGACTGGTGCTGACACTAGACACGGTGCTTCTCCAGCTCCACAACCAAAGAAGTCTGTTAACGGTGAATCTGGTTCTAGAAACTGGAGATTGGGTGTTGAATCTAAGGCTGGTGGTGCTTTGTGTGCTAACGGTGCTGTTAGACAAGGTGACGACGGTGCTGCTTTGGAAGTTATTGAAGTTCACAGAGTTGGTAACTCTAAGGAACACTTGCCATTGCCATCTGAAGCTGGTCCAACTCCATGTGCTCCAGCTTCTTTCGAAAGAAAGAACGAAAGAAACGCTGAAGCTAAGAGAAAGATGGCTTTGGCTAGAGAAAAGAAGGCTGCTAAGACTTTGGCTATTATTTTGGGTGCTTTCATTTTGTGTTGGTTGCCATTCTTCATTG	N	59	assembled_product	wrong_size
CADD	K09	435	1056	deletion	-621	TTGCTTTGGTTTGGGTTATTGGTTTCTTGATTTCTATTCCACCAATGTTGGGTTGGAGAACTCCAGAAGACAGATCTGACCCAGACGCTTGTACTATTTCTAAGGACCACGGTTACACTATTTACTCTACTTTCGGTGCTTTCTACATTCCATTGTTGTTGATGTTGGTTTTGTACGGTAGAATTTTCAGAGCTGCTAGATTCAGAATTAGAAAGACTGTTAAGAAGGTTGAAAAGACTGGTGCTGACACTAGACACGGTGCTTCTCCAGCTCCACAACCAAAGAAGTCTGTTAACGGTGAATCTGGTTCTAGAAACTGGAGATTGGGTGTTGAATCTAAGGCTGGTGGTGCTTTGTGTGCTAACGGTGCTGTTAGACAAGGTGACGACGGTGCTGCTTTGGAAGTTATTGAAGTTCACAGAGTTGGTAACTCTAAGGAACACTTGCCATTGCCATCTGAAGCTGGTCCAACTCCATGTGCTCCAGCTTCTTTCGAAAGAAAGAACGAAAGAAACGCTGAAGCTAAGAGAAAGATGGCTTTGGCTAGAGAAAAGAAGGCTGCTAAGACTTTGGCTATTATTTTGGGTGCTTTCATTTTGTGTTGGTTGCCATTCTTCATTG	N	59	assembled_product	wrong_size
CADD	K09	1055	NA	mutation	NA	G	A	134.337	assembled_product	wrong_size
CADE	G02	592	1105	deletion	-513	GTTGATGTTGGTTTTGTACGGTAGAATTTTCAGAGCTGCTAGATTCAGAATTAGAAAGACTGTTAAGAAGGTTGAAAAGACTGGTGCTGACACTAGACACGGTGCTTCTCCAGCTCCACAACCAAAGAAGTCTGTTAACGGTGAATCTGGTTCTAGAAACTGGAGATTGGGTGTTGAATCTAAGGCTGGTGGTGCTTTGTGTGCTAACGGTGCTGTTAGACAAGGTGACGACGGTGCTGCTTTGGAAGTTATTGAAGTTCACAGAGTTGGTAACTCTAAGGAACACTTGCCATTGCCATCTGAAGCTGGTCCAACTCCATGTGCTCCAGCTTCTTTCGAAAGAAAGAACGAAAGAAACGCTGAAGCTAAGAGAAAGATGGCTTTGGCTAGAGAAAAGAAGGCTGCTAAGACTTTGGCTATTATTTTGGGTGCTTTCGCTTTGTGTTGGTTGCCATTGCACATTATTAACTGTTTCACTTTCTTCTGTCCAGACTGTTCTCACGCTCCATTGTG	N	60	assembled_product	wrong_size
CADE	G02	827	2885	deletion	-2058	GCTGCTTTGGAAGTTATTGAAGTTCACAGAGTTGGTAACTCTAAGGAACACTTGCCATTGCCATCTGAAGCTGGTCCAACTCCATGTGCTCCAGCTTCTTTCGAAAGAAAGAACGAAAGAAACGCTGAAGCTAAGAGAAAGATGGCTTTGGCTAGAGAAAAGAAGGCTGCTAAGACTTTGGCTATTATTTTGGGTGCTTTCGCTTTGTGTTGGTTGCCATTGCACATTATTAACTGTTTCACTTTCTTCTGTCCAGACTGTTCTCACGCTCCATTGTGGTTGATGTACTTGGCTATTGTTTTGTCTCACACTAACTCTGTTGTTAACCCATTCATTTACGCTTACAGAATTAGAGAATTCAGACAAACTTTCAGAAAGATTATTAGATCTCACGTTTTGAGACAACAAGAACCATTCAAGGCTGCTGGTACTTCTGCTAGAGTTTTGGCTGCTCACGGTTCTGACGGTGAACAAGTTTCTTTGAGATTGAACGGTCACCCACCAGGTGTTTGGGCTAACGGTTCTGCTCCACACCCAGAAAGAAGACCAAACGGTTACGCTTTGGGTTTGGTTTCTGGTGGTTCTGCTCAAGAATCTCAAGGTAACACTGGTTTGCCAGACGTTGAATTGTTGTCTCACGAATTGAAGGGTGTTTGTCCAGAACCACCAGGTTTGGACGACCCATTGGCTCAAGACGGTGCTGGTGTTTCTTAAATCCTGAGACCGCGGCCGCccaatcctgtccctagtggccccGCCCCTAGGACTAGTACGCGcgataagcttgatatcgaattcccccgggaccaaaatggcaagtaaaatagcctgatgggataggctctaagtccaacgaaccagtgtcaccactgacacaatgaggaaaaccatgtcacatctcgcagaactggttgccagtgcgaaggcggccattagccaggcgtcagatgttgccgcgttagataatgtgcgcgtcgaatatttgggtaaaaaagggcacttaacccttcagatgacgaccctgcgtgagctgccgccagaagagcgtccggcagctggtgcggttatcaacgaagcgaaagagcaggttcagcaggcgctgaatgcgcgtaaagcggaactggaaagcgctgcactgaatgcgcgtctggcggcggaaacgattgatgtctctctgccaggtcgtcgcattgaaaacggcggtctgcatccggttacccgtaccatcgaccgtatcgaaagtttcttcggtgagcttggctttaccgtggcaaccgggccggaaatcgaagacgattatcataacttcgatgctctgaacattcctggtcaccacccggcgcgcgctgaccacgacactttctggtttgacactacccgcctgctgcgtacccagacctctggcgtacagatccgcaccatgaaagcccagcagccaccgattcgtatcatcgcgcctggccgtgtttatcgtaacgactacgaccagactcacacgccgatgttccatcagatggaaggtctgattgttgataccaacatcagctttaccaacctgaaaggcacgctgcacgacttcctgcgtaacttctttgaggaagatttgcagattcgcttccgtccttcctacttcccgtttGCGgaaccttctgcagaagtggacgtcatgggtaaaaacggtaaatggctggaagtgctgggctgcgggatggtgcatccgaacgtgttgcgtaacgttggcatcgacccggaagtttactctggtttcggcttcgggatggggatggagcgtctgactatgttgcgttacggcgtcaccgacctgcgttcattctttgagaacgatctgcgtttcctcaaacagtttaaataaggcaggaatagattatgaaattcagtgaactgtggttacgcgaatgggtgaacccggcgattgatagcgatgcgctggcaaagcaccttgccgtagaagaacagcaaggccgccaatgcctgacgatgcgtggagaccgaaaccttgcgctcgttcgccagccaggacagaaatgcctcgacttc	N	59	assembled_product	wrong_size
CADE	G19	789	NA	mutation	NA	T	A	102.271	assembled_product	wrong_size
CADE	J02	583	1096	deletion	-513	TCCATTGTTGTTGATGTTGGTTTTGTACGGTAGAATTTTCAGAGCTGCTAGATTCAGAATTAGAAAGACTGTTAAGAAGGTTGAAAAGACTGGTGCTGACACTAGACACGGTGCTTCTCCAGCTCCACAACCAAAGAAGTCTGTTAACGGTGAATCTGGTTCTAGAAACTGGAGATTGGGTGTTGAATCTAAGGCTGGTGGTGCTTTGTGTGCTAACGGTGCTGTTAGACAAGGTGACGACGGTGCTGCTTTGGAAGTTATTGAAGTTCACAGAGTTGGTAACTCTAAGGAACACTTGCCATTGCCATCTGAAGCTGGTCCAACTCCATGTGCTCCAGCTTCTTTCGAAAGAAAGAACGAAAGAAACGCTGAAGCTAAGAGAAAGATGGCTTTGGCTAGAGAAAAGAAGGCTGCTAAGACTTTGGCTATTATTTTGGGTGCTTTCGCTTTGTGTTGGTTGCCATTGCACATTATTAACTGTTTCACTTTCTTCTGTCCAGACTGTTCTCACGC	N	60	assembled_product	wrong_size
CADE	J02	583	1096	deletion	-513	TCCATTGTTGTTGATGTTGGTTTTGTACGGTAGAATTTTCAGAGCTGCTAGATTCAGAATTAGAAAGACTGTTAAGAAGGTTGAAAAGACTGGTGCTGACACTAGACACGGTGCTTCTCCAGCTCCACAACCAAAGAAGTCTGTTAACGGTGAATCTGGTTCTAGAAACTGGAGATTGGGTGTTGAATCTAAGGCTGGTGGTGCTTTGTGTGCTAACGGTGCTGTTAGACAAGGTGACGACGGTGCTGCTTTGGAAGTTATTGAAGTTCACAGAGTTGGTAACTCTAAGGAACACTTGCCATTGCCATCTGAAGCTGGTCCAACTCCATGTGCTCCAGCTTCTTTCGAAAGAAAGAACGAAAGAAACGCTGAAGCTAAGAGAAAGATGGCTTTGGCTAGAGAAAAGAAGGCTGCTAAGACTTTGGCTATTATTTTGGGTGCTTTCGCTTTGTGTTGGTTGCCATTGCACATTATTAACTGTTTCACTTTCTTCTGTCCAGACTGTTCTCACGC	N	60	assembled_product	wrong_size
CADE	M08	543	NA	mutation	NA	A	G	164.395	assembled_product	wrong_size
CADE	M08	539	1548	deletion	-1009	GACCACGGTTACACTATTTACTCTACTTTCGGTGCTTTCTACATTCCATTGTTGTTGATGTTGGTTTTGTACGGTAGAATTTTCAGAGCTGCTAGATTCAGAATTAGAAAGACTGTTAAGAAGGTTGAAAAGACTGGTGCTGACACTAGACACGGTGCTTCTCCAGCTCCACAACCAAAGAAGTCTGTTAACGGTGAATCTGGTTCTAGAAACTGGAGATTGGGTGTTGAATCTAAGGCTGGTGGTGCTTTGTGTGCTAACGGTGCTGTTAGACAAGGTGACGACGGTGCTGCTTTGGAAGTTATTGAAGTTCACAGAGTTGGTAACTCTAAGGAACACTTGCCATTGCCATCTGAAGCTGGTCCAACTCCATGTGCTCCAGCTTCTTTCGAAAGAAAGAACGAAAGAAACGCTGAAGCTAAGAGAAAGATGGCTTTGGCTAGAGAAAAGAAGGCTGCTAAGACTTTGGCTATTATTTTGGGTGCTTTCGCTTTGTGTTGGTTGCCATTGCACATTATTAACTGTTTCACTTTCTTCTGTCCAGACTGTTCTCACGCTCCATTGTGGTTGATGTACTTGGCTATTGTTTTGTCTCACACTAACTCTGTTGTTAACCCATTCATTTACGCTTACAGAATTAGAGAATTCAGACAAACTTTCAGAAAGATTATTAGATCTCACGTTTTGAGACAACAAGAACCATTCAAGGCTGCTGGTACTTCTGCTAGAGTTTTGGCTGCTCACGGTTCTGACGGTGAACAAGTTTCTTTGAGATTGAACGGTCACCCACCAGGTGTTTGGGCTAACGGTTCTGCTCCACACCCAGAAAGAAGACCAAACGGTTACGCTTTGGGTTTGGTTTCTGGTGGTTCTGCTCAAGAATCTCAAGGTAACACTGGTTTGCCAGACGTTGAATTGTTGTCTCACGAATTGAAGGGTGTTTGTCCAGAACCACCAGGTTTGGACGACCCATTGGCTCAAGACGGTGCTGGTGTTTCTTAAATCCTGA	N	59	assembled_product	wrong_size
CADE	M08	539	1548	deletion	-1009	GACCACGGTTACACTATTTACTCTACTTTCGGTGCTTTCTACATTCCATTGTTGTTGATGTTGGTTTTGTACGGTAGAATTTTCAGAGCTGCTAGATTCAGAATTAGAAAGACTGTTAAGAAGGTTGAAAAGACTGGTGCTGACACTAGACACGGTGCTTCTCCAGCTCCACAACCAAAGAAGTCTGTTAACGGTGAATCTGGTTCTAGAAACTGGAGATTGGGTGTTGAATCTAAGGCTGGTGGTGCTTTGTGTGCTAACGGTGCTGTTAGACAAGGTGACGACGGTGCTGCTTTGGAAGTTATTGAAGTTCACAGAGTTGGTAACTCTAAGGAACACTTGCCATTGCCATCTGAAGCTGGTCCAACTCCATGTGCTCCAGCTTCTTTCGAAAGAAAGAACGAAAGAAACGCTGAAGCTAAGAGAAAGATGGCTTTGGCTAGAGAAAAGAAGGCTGCTAAGACTTTGGCTATTATTTTGGGTGCTTTCGCTTTGTGTTGGTTGCCATTGCACATTATTAACTGTTTCACTTTCTTCTGTCCAGACTGTTCTCACGCTCCATTGTGGTTGATGTACTTGGCTATTGTTTTGTCTCACACTAACTCTGTTGTTAACCCATTCATTTACGCTTACAGAATTAGAGAATTCAGACAAACTTTCAGAAAGATTATTAGATCTCACGTTTTGAGACAACAAGAACCATTCAAGGCTGCTGGTACTTCTGCTAGAGTTTTGGCTGCTCACGGTTCTGACGGTGAACAAGTTTCTTTGAGATTGAACGGTCACCCACCAGGTGTTTGGGCTAACGGTTCTGCTCCACACCCAGAAAGAAGACCAAACGGTTACGCTTTGGGTTTGGTTTCTGGTGGTTCTGCTCAAGAATCTCAAGGTAACACTGGTTTGCCAGACGTTGAATTGTTGTCTCACGAATTGAAGGGTGTTTGTCCAGAACCACCAGGTTTGGACGACCCATTGGCTCAAGACGGTGCTGGTGTTTCTTAAATCCTGA	N	59	assembled_product	wrong_size
CAEB	D08	787	1002	deletion	-215	CATTATTTGTTGGTTGCCATTCTTCGTTGTTTCTTTGGTTTTGCCAATTTGTAGAGACTCTTGTTGGATTCACCCAGCTTTGTTCGACTTCTTCACTTGGTTGGGTTACTTGAACTCTTTGATTAACCCAATTATTTACACTGTTTTCAACGAAGAATTCAGACAAGCTTTCCAAAAGATTGTTCCATTCAGAAAGGCTTCTTAAATCCTGAGAC	N	60	assembled_product	wrong_size
CAEB	D08	787	1002	deletion	-215	CATTATTTGTTGGTTGCCATTCTTCGTTGTTTCTTTGGTTTTGCCAATTTGTAGAGACTCTTGTTGGATTCACCCAGCTTTGTTCGACTTCTTCACTTGGTTGGGTTACTTGAACTCTTTGATTAACCCAATTATTTACACTGTTTTCAACGAAGAATTCAGACAAGCTTTCCAAAAGATTGTTCCATTCAGAAAGGCTTCTTAAATCCTGAGAC	N	60	assembled_product	wrong_size
CAEB	I21	966	966	insertion	230	T	TCGGTCTCATTCTATGGACAAGTTGGACGCTAACGTTTCTTCTGAAGAAGGTTTCGGTTCTGTTGAAAAGGTTGTTTTGTTGACTTTCTTGTCTACTGTTATTTTGATGGCTATTTTGGGTAACTTGTTGGTTATGGTTGCTGTTTGTTGGGACAGACAATTGAGAAAGATTAAGACTAACTACTTCTTGGTTTCTTTGGCTGTTGCTGACTTGTTGGTTGGTTTGGCTG	60	assembled_product	wrong_size
CAEB	M04	787	1002	deletion	-215	CATTATTTGTTGGTTGCCATTCTTCGTTGTTTCTTTGGTTTTGCCAATTTGTAGAGACTCTTGTTGGATTCACCCAGCTTTGTTCGACTTCTTCACTTGGTTGGGTTACTTGAACTCTTTGATTAACCCAATTATTTACACTGTTTTCAACGAAGAATTCAGACAAGCTTTCCAAAAGATTGTTCCATTCAGAAAGGCTTCTTAAATCCTGAGAC	N	60	assembled_product	wrong_size
CAFA	I23	787	1194	deletion	-407	CACTTTGTGTTGGTTGCCATTCTTCATTGTTAACATTGTTCACGTTATTCAAGACAACTTGATTAGAAAGGAAGTTTACATTTTGTTGAACTGGATTGGTTACGTTAACTCTGGTTTCAACCCATTGATTTACTGTAGATCTCCAGACTTCAGAATTGCTTTCCAAGAATTGTTGTGTTTGAGAAGATCTTCTTTGAAGGCTTACGGTAACGGTTACTCTTCTAACGGTAACACTGGTGAACAATCTGGTTACCACGTTGAACAAGAAAAGGAAAACAAGTTGTTGTGTGAAGACTTGCCAGGTACTGAAGACTTCGTTGGTCACCAAGGTACTGTTCCATCTGACAACATTGACTCTCAAGGTAGAAACTGTTCTACTAACGACTCTTTGTTGTAAATCCTGAGAC	N	60	assembled_product	wrong_size
CAFB	C10	808	808	insertion	183	C	TCGGTCTCATTCTATGGACAAGTTGGACGCTAACGTTTCTTCTGAAGAAGGTTTCGGTTCTGTTGAAAAGGTTGTTTTGTTGACTTTCTTGTCTACTGTTATTTTGATGGCTATTTTGGGTAACTTGTTGGTTATGGTTGCTGTTTGTTGGGACAGACAATTGAGAAAGATTAAGACTAACTA	60	assembled_product	wrong_size
CAFB	C10	808	808	insertion	183	C	TCGGTCTCATTCTATGGACAAGTTGGACGCTAACGTTTCTTCTGAAGAAGGTTTCGGTTCTGTTGAAAAGGTTGTTTTGTTGACTTTCTTGTCTACTGTTATTTTGATGGCTATTTTGGGTAACTTGTTGGTTATGGTTGCTGTTTGTTGGGACAGACAATTGAGAAAGATTAAGACTAACTA	60	assembled_product	wrong_size
CAFB	C10	787	1002	deletion	-215	CATTATTTGTTGGTTGCCATTCTTCGTTGTTTCTTTGGTTTTGCCAATTTGTAGAGACTCTTGTTGGATTCACCCAGCTTTGTTCGACTTCTTCACTTGGTTGGGTTACTTGAACTCTTTGATTAACCCAATTATTTACACTGTTTTCAACGAAGAATTCAGACAAGCTTTCCAAAAGATTGTTCCATTCAGAAAGGCTTCTTAAATCCTGAGAC	N	60	assembled_product	wrong_size
CAFB	C10	812	NA	mutation	NA	G	T	150.375	assembled_product	wrong_size
CAFB	C10	814	NA	mutation	NA	T	G	147.377	assembled_product	wrong_size
CAFB	G08	787	1002	deletion	-215	CATTATTTGTTGGTTGCCATTCTTCGTTGTTTCTTTGGTTTTGCCAATTTGTAGAGACTCTTGTTGGATTCACCCAGCTTTGTTCGACTTCTTCACTTGGTTGGGTTACTTGAACTCTTTGATTAACCCAATTATTTACACTGTTTTCAACGAAGAATTCAGACAAGCTTTCCAAAAGATTGTTCCATTCAGAAAGGCTTCTTAAATCCTGAGAC	N	60	assembled_product	wrong_size
CAFB	G08	787	1002	deletion	-215	CATTATTTGTTGGTTGCCATTCTTCGTTGTTTCTTTGGTTTTGCCAATTTGTAGAGACTCTTGTTGGATTCACCCAGCTTTGTTCGACTTCTTCACTTGGTTGGGTTACTTGAACTCTTTGATTAACCCAATTATTTACACTGTTTTCAACGAAGAATTCAGACAAGCTTTCCAAAAGATTGTTCCATTCAGAAAGGCTTCTTAAATCCTGAGAC	N	60	assembled_product	wrong_size
CAFB	K11	788	2254	deletion	-1466	ATTATTTGTTGGTTGCCATTCTTCGTTGTTTCTTTGGTTTTGCCAATTTGTAGAGACTCTTGTTGGATTCACCCAGCTTTGTTCGACTTCTTCACTTGGTTGGGTTACTTGAACTCTTTGATTAACCCAATTATTTACACTGTTTTCAACGAAGAATTCAGACAAGCTTTCCAAAAGATTGTTCCATTCAGAAAGGCTTCTTAAATCCTGAGACCGCGGCCGCccaatcctgtccctagtggccccGCCCCTAGGACTAGTACGCGcgataagcttgatatcgaattcccccgggaccaaaatggcaagtaaaatagcctgatgggataggctctaagtccaacgaaccagtgtcaccactgacacaatgaggaaaaccatgtcacatctcgcagaactggttgccagtgcgaaggcggccattagccaggcgtcagatgttgccgcgttagataatgtgcgcgtcgaatatttgggtaaaaaagggcacttaacccttcagatgacgaccctgcgtgagctgccgccagaagagcgtccggcagctggtgcggttatcaacgaagcgaaagagcaggttcagcaggcgctgaatgcgcgtaaagcggaactggaaagcgctgcactgaatgcgcgtctggcggcggaaacgattgatgtctctctgccaggtcgtcgcattgaaaacggcggtctgcatccggttacccgtaccatcgaccgtatcgaaagtttcttcggtgagcttggctttaccgtggcaaccgggccggaaatcgaagacgattatcataacttcgatgctctgaacattcctggtcaccacccggcgcgcgctgaccacgacactttctggtttgacactacccgcctgctgcgtacccagacctctggcgtacagatccgcaccatgaaagcccagcagccaccgattcgtatcatcgcgcctggccgtgtttatcgtaacgactacgaccagactcacacgccgatgttccatcagatggaaggtctgattgttgataccaacatcagctttaccaacctgaaaggcacgctgcacgacttcctgcgtaacttctttgaggaagatttgcagattcgcttccgtccttcctacttcccgtttGCGgaaccttctgcagaagtggacgtcatgggtaaaaacggtaaatggctggaagtgctgggctgcgggatggtgcatccgaacgtgttgcgtaacgttggcatcgacccggaagtttactctggtttcggcttcgggatggggatggagcgtctgactatgttgcgttacggcgtcaccgacctgcgttcattctttgagaacgatctgcgtttcctcaaacagtttaaataaggcaggaatagattatgaaattcagtgaactgtggttacgcgaatgggtgaacccggcgattgatagcgatgcgctggcaaagcaccttgccgtagaagaaca	N	60	assembled_product	wrong_size
CBAB	A09	853	853	insertion	225	T	TCGGTCTCATTCTATGGACAAGTTGGACGCTAACGTTTCTTCTGAAGAAGGTTTCGGTTCTGTTGAAAAGGTTGTTTTGTTGACTTTCTTGTCTACTGTTATTTTGATGGCTATTTTGGGTAACTTGTTGGTTATGGTTGCTGTTTGTTGGGACAGACAATTGAGAAAGATTAAGACTAACTACTTCTTGGTTTCTTTGGCTGTTGCTGACTTGTTGGTTGGTAT	60	assembled_product	wrong_size
CBAB	A09	853	853	insertion	225	T	TCGGTCTCATTCTATGGACAAGTTGGACGCTAACGTTTCTTCTGAAGAAGGTTTCGGTTCTGTTGAAAAGGTTGTTTTGTTGACTTTCTTGTCTACTGTTATTTTGATGGCTATTTTGGGTAACTTGTTGGTTATGGTTGCTGTTTGTTGGGACAGACAATTGAGAAAGATTAAGACTAACTACTTCTTGGTTTCTTTGGCTGTTGCTGACTTGTTGGTTGGTAT	60	assembled_product	wrong_size
CBAB	A09	860	NA	mutation	NA	T	A	143.246	assembled_product	wrong_size
CBAB	I13	853	853	insertion	225	T	TCGGTCTCATTCTATGGACAAGTTGGACGCTAACGTTTCTTCTGAAGAAGGTTTAAGTTTATGTTGAAAAGGTTGTTTTGTTGACTTTCTTGTCTACTGTTATTTTGATGGCTATTTTGGGTAACTTGTTGGTTATGGTTGCTGTTTGTTGGGACAGACAATTGAGAAAGATTAAGACTAACTACTTCTTGGTTTCTTTGGCTGTTGCTGAC	60	assembled_product	wrong_size
CBAB	I13	821	1340	deletion	-519	ATTATTTGTTGGTTGCCATTCTTCGTTGTTTCTTTGGTTTTGCCAATTTGTAGAGACTCTTGTTGGATTCACCCAGCTTTGTTCGACTTCTTCACTTGGTTGGGTTACTTGAACTCTTTGATTAACCCAATTATTTACACTGTTTTCAACGAAGAATTCAGACAAGCTTTCCAAAAGATTGTTCCATTCAGAAAGGCTTCTTAAATCCTGAGACCGCGGCCGCccaatcctgtccctagtggccccGCCCCTAGGACTAGTACGCGcgataagcttgatatcgaattcccccgggaccaaaatggcaagtaaaatagcctgatgggataggctctaagtccaacgaaccagtgtcaccactgacacaatgaggaaaaccatgtcacatctcgcagaactggttgccagtgcgaaggcggccattagccaggcgtcagatgttgccgcgttagataatgtgcgcgtcgaatatttgggtaaaaaagggcacttaacccttcagatgacgaccctgcgtga	N	60	assembled_product	wrong_size
CBAB	I13	853	853	insertion	225	T	TCGGTCTCATTCTATGGACAAGTTGGACGCTAACGTTTCTTCTGAAGAAGGTTTAAGTTTATGTTGAAAAGGTTGTTTTGTTGACTTTCTTGTCTACTGTTATTTTGATGGCTATTTTGGGTAACTTGTTGGTTATGGTTGCTGTTTGTTGGGACAGACAATTGAGAAAGATTAAGACTAACTACTTCTTGGTTTCTTTGGCTGTTGCTGAC	60	assembled_product	wrong_size
CBAB	I13	821	1340	deletion	-519	ATTATTTGTTGGTTGCCATTCTTCGTTGTTTCTTTGGTTTTGCCAATTTGTAGAGACTCTTGTTGGATTCACCCAGCTTTGTTCGACTTCTTCACTTGGTTGGGTTACTTGAACTCTTTGATTAACCCAATTATTTACACTGTTTTCAACGAAGAATTCAGACAAGCTTTCCAAAAGATTGTTCCATTCAGAAAGGCTTCTTAAATCCTGAGACCGCGGCCGCccaatcctgtccctagtggccccGCCCCTAGGACTAGTACGCGcgataagcttgatatcgaattcccccgggaccaaaatggcaagtaaaatagcctgatgggataggctctaagtccaacgaaccagtgtcaccactgacacaatgaggaaaaccatgtcacatctcgcagaactggttgccagtgcgaaggcggccattagccaggcgtcagatgttgccgcgttagataatgtgcgcgtcgaatatttgggtaaaaaagggcacttaacccttcagatgacgaccctgcgtga	N	60	assembled_product	wrong_size
CBAB	I13	821	1340	deletion	-519	ATTATTTGTTGGTTGCCATTCTTCGTTGTTTCTTTGGTTTTGCCAATTTGTAGAGACTCTTGTTGGATTCACCCAGCTTTGTTCGACTTCTTCACTTGGTTGGGTTACTTGAACTCTTTGATTAACCCAATTATTTACACTGTTTTCAACGAAGAATTCAGACAAGCTTTCCAAAAGATTGTTCCATTCAGAAAGGCTTCTTAAATCCTGAGACCGCGGCCGCccaatcctgtccctagtggccccGCCCCTAGGACTAGTACGCGcgataagcttgatatcgaattcccccgggaccaaaatggcaagtaaaatagcctgatgggataggctctaagtccaacgaaccagtgtcaccactgacacaatgaggaaaaccatgtcacatctcgcagaactggttgccagtgcgaaggcggccattagccaggcgtcagatgttgccgcgttagataatgtgcgcgtcgaatatttgggtaaaaaagggcacttaacccttcagatgacgaccctgcgtga	N	60	assembled_product	wrong_size
CBBA	E11	123	210	deletion	-87	ACTTGTTGGTTATGGTTGCTGTTTGTTGGGACAGACAATTGAGAAAGATTAAGACTAACTACTTCTTGGTTTCTTTGGCTGTTGCTG	N	60	assembled_product	wrong_size
CBBA	E11	123	210	deletion	-87	ACTTGTTGGTTATGGTTGCTGTTTGTTGGGACAGACAATTGAGAAAGATTAAGACTAACTACTTCTTGGTTTCTTTGGCTGTTGCTG	N	60	assembled_product	wrong_size
CBBB	E14	922	922	insertion	225	T	TCGGTCTCATTCTATGGACAAGTTGGACGCTAACGTTTCTTCTGAAGAAGGTTTCGGTTCTGTTGAAAAGGTTGTTTTGTTGACTTTCTTGTCTACTGTTATTTTGATGGCTATTTTGGGTAACTTGTTGGTTATGGTTGCTGTTTGTTGGGACAGACAATTGAGAAAGATTAAGACTAACTACTTCTTGGTTTCTTTGGCTGTTGCTGACTTGTTGGTTGGTAT	60	assembled_product	wrong_size
CBBD	G13	650	NA	mutation	NA	C	A	145.256	assembled_product	wrong_size
CBBD	G13	651	NA	mutation	NA	C	G	181.283	assembled_product	wrong_size
CBBD	G13	661	NA	mutation	NA	G	A	178.324	assembled_product	wrong_size
CBBD	G13	662	NA	mutation	NA	T	G	197.363	assembled_product	wrong_size
CBBD	G13	657	NA	mutation	NA	C	G	177.219	assembled_product	wrong_size
CBBD	G13	660	NA	mutation	NA	T	A	131.197	assembled_product	wrong_size
CBBD	G13	602	NA	mutation	NA	A	G	228.42	assembled_product	wrong_size
CBBD	G13	621	NA	mutation	NA	A	T	228.424	assembled_product	wrong_size
CBBD	G13	635	NA	mutation	NA	A	T	227.38	assembled_product	wrong_size
CBBD	G13	636	NA	mutation	NA	A	T	228.388	assembled_product	wrong_size
CBBD	G13	645	NA	mutation	NA	T	A	177.325	assembled_product	wrong_size
CBBD	G13	1079	1079	insertion	164	A	TGTGACGACGACTATTTTGGTCAAACTGTTCCATGTTCTACTACTACTATTAACGGTTCTACTCACGTTTTGAGAGACGCTGTTGAATGTGGTGGTCAATGGGAATCTCAATGTCACCCACCAGCTACTTCTCCATTGGTTGCTGCTCAACCATCTGACACTTA	60	assembled_product	wrong_size
CBBD	G13	455	NA	mutation	NA	T	G	228.397	assembled_product	wrong_size
CBBD	G13	456	NA	mutation	NA	C	G	228.422	assembled_product	wrong_size
CBBD	G13	458	NA	mutation	NA	A	T	228.429	assembled_product	wrong_size
CBBD	G13	479	NA	mutation	NA	T	A	228.416	assembled_product	wrong_size
CBBD	G13	484	NA	mutation	NA	C	T	228.393	assembled_product	wrong_size
CBBD	G13	504	NA	mutation	NA	A	C	164.228	assembled_product	wrong_size
CBBD	G13	521	NA	mutation	NA	T	C	228.418	assembled_product	wrong_size
CBBD	G13	523	NA	mutation	NA	T	C	214.403	assembled_product	wrong_size
CBBD	G13	531	NA	mutation	NA	A	C	153.282	assembled_product	wrong_size
CBBD	G13	532	NA	mutation	NA	C	T	170.306	assembled_product	wrong_size
CBBD	G13	534	NA	mutation	NA	C	T	217.367	assembled_product	wrong_size
CBBD	G13	543	NA	mutation	NA	T	C	228.395	assembled_product	wrong_size
CBBD	G13	544	NA	mutation	NA	T	C	228.383	assembled_product	wrong_size
CBBD	G13	545	NA	mutation	NA	T	A	228.379	assembled_product	wrong_size
CBBD	G13	567	NA	mutation	NA	G	T	228.421	assembled_product	wrong_size
CBBD	G13	568	NA	mutation	NA	T	C	227.413	assembled_product	wrong_size
CBBD	G13	596	NA	mutation	NA	T	A	228.398	assembled_product	wrong_size
CBBD	G13	599	NA	mutation	NA	A	T	228.408	assembled_product	wrong_size
CBBD	G13	601	NA	mutation	NA	T	G	228.41	assembled_product	wrong_size
CBBD	G13	938	NA	mutation	NA	T	A	228.413	assembled_product	wrong_size
CBBD	G13	939	NA	mutation	NA	G	T	228.427	assembled_product	wrong_size
CBBD	G13	943	NA	mutation	NA	A	C	102.214	assembled_product	wrong_size
CBBD	G13	947	NA	mutation	NA	T	A	228.422	assembled_product	wrong_size
CBBD	G13	949	NA	mutation	NA	T	C	228.359	assembled_product	wrong_size
CBBD	G13	953	NA	mutation	NA	C	T	228.338	assembled_product	wrong_size
CBBD	G13	954	NA	mutation	NA	A	C	228.353	assembled_product	wrong_size
CBBD	G13	957	NA	mutation	NA	T	G	228.423	assembled_product	wrong_size
CBBD	G13	959	NA	mutation	NA	C	T	228.426	assembled_product	wrong_size
CBBD	G13	963	NA	mutation	NA	C	G	228.423	assembled_product	wrong_size
CBBD	G13	971	NA	mutation	NA	G	A	228.401	assembled_product	wrong_size
CBBD	G13	972	NA	mutation	NA	G	C	228.406	assembled_product	wrong_size
CBBD	G13	980	NA	mutation	NA	A	C	228.432	assembled_product	wrong_size
CBBD	G13	664	NA	mutation	NA	C	A	146.231	assembled_product	wrong_size
CBBD	G13	670	NA	mutation	NA	G	A	224.368	assembled_product	wrong_size
CBBD	G13	680	NA	mutation	NA	A	G	174.232	assembled_product	wrong_size
CBBD	G13	681	NA	mutation	NA	C	G	149.2	assembled_product	wrong_size
CBBD	G13	690	NA	mutation	NA	T	A	132.165	assembled_product	wrong_size
CBBD	G13	694	NA	mutation	NA	T	C	123.145	assembled_product	wrong_size
CBBD	G13	699	NA	mutation	NA	G	C	152.276	assembled_product	wrong_size
CBBD	G13	710	NA	mutation	NA	T	G	228.426	assembled_product	wrong_size
CBBD	G13	711	NA	mutation	NA	C	G	217.326	assembled_product	wrong_size
CBBD	G13	713	NA	mutation	NA	T	G	228.43	assembled_product	wrong_size
CBBD	G13	722	NA	mutation	NA	T	G	202.292	assembled_product	wrong_size
CBBD	G13	731	NA	mutation	NA	T	G	228.395	assembled_product	wrong_size
CBBD	G13	732	NA	mutation	NA	C	G	228.42	assembled_product	wrong_size
CBBD	G13	734	NA	mutation	NA	T	G	182.279	assembled_product	wrong_size
CBBD	G13	739	NA	mutation	NA	G	A	160.288	assembled_product	wrong_size
CBBD	G13	740	NA	mutation	NA	C	G	183.29	assembled_product	wrong_size
CBBD	G13	749	NA	mutation	NA	C	G	111.981	assembled_product	wrong_size
CBBD	G13	765	NA	mutation	NA	G	C	102.863	assembled_product	wrong_size
CBBD	G13	791	NA	mutation	NA	A	C	104.017	assembled_product	wrong_size
CBBD	G13	793	NA	mutation	NA	G	C	140.106	assembled_product	wrong_size
CBBD	G13	833	NA	mutation	NA	T	G	226.35	assembled_product	wrong_size
CBBD	G13	890	NA	mutation	NA	A	T	228.426	assembled_product	wrong_size
CBBD	G13	891	NA	mutation	NA	T	G	228.317	assembled_product	wrong_size
CBBD	G13	902	NA	mutation	NA	T	G	228.409	assembled_product	wrong_size
CBBD	G13	903	NA	mutation	NA	T	C	228.358	assembled_product	wrong_size
CBBD	G13	904	NA	mutation	NA	G	T	228.41	assembled_product	wrong_size
CBBD	G13	920	NA	mutation	NA	G	A	228.422	assembled_product	wrong_size
CBBD	G13	985	NA	mutation	NA	C	G	228.416	assembled_product	wrong_size
CBBD	G13	998	NA	mutation	NA	T	A	228.42	assembled_product	wrong_size
CBBD	G13	999	NA	mutation	NA	C	T	228.43	assembled_product	wrong_size
CBBD	G13	1007	NA	mutation	NA	T	G	228.407	assembled_product	wrong_size
CBBD	G13	1008	NA	mutation	NA	T	G	228.425	assembled_product	wrong_size
CBBD	G13	1009	NA	mutation	NA	G	T	228.403	assembled_product	wrong_size
CBBD	G13	1022	NA	mutation	NA	A	C	228.427	assembled_product	wrong_size
CBBD	G13	1032	NA	mutation	NA	A	T	228.421	assembled_product	wrong_size
CBBD	G13	1036	NA	mutation	NA	C	G	228.402	assembled_product	wrong_size
CBBD	G13	1044	NA	mutation	NA	A	T	228.417	assembled_product	wrong_size
CBBD	G13	1048	NA	mutation	NA	C	T	228.401	assembled_product	wrong_size
CBBD	G13	1053	NA	mutation	NA	A	G	228.414	assembled_product	wrong_size
CBBD	G13	1054	NA	mutation	NA	C	A	228.423	assembled_product	wrong_size
CBBD	G13	1064	NA	mutation	NA	A	T	228.406	assembled_product	wrong_size
CBBD	G13	1065	NA	mutation	NA	A	T	228.426	assembled_product	wrong_size
CBBD	G13	1073	NA	mutation	NA	A	T	228.431	assembled_product	wrong_size
CBBD	G13	1074	NA	mutation	NA	A	T	228.423	assembled_product	wrong_size
CBBD	G13	1079	1079	insertion	164	A	TGTGACGACGATCTATTTTGGGTCAAACTGTTCCATGTTCTACTACTACTATTAACGGTTCTACTACACATTTTGAGAGACGCTGTTGAATGTGGTGGTCAATGGGAATCTCAATGTCACCCACCAGCTACTTCTCCATTGGTTGCTGCTCAACCATCTGACACT	60	assembled_product	wrong_size
CBBD	G13	1083	NA	mutation	NA	T	A	140.096	assembled_product	wrong_size
CBBD	G13	1085	NA	mutation	NA	T	A	111.962	assembled_product	wrong_size
CBBD	G13	1087	NA	mutation	NA	T	A	169.256	assembled_product	wrong_size
CBBD	G13	1092	NA	mutation	NA	A	C	228.32	assembled_product	wrong_size
CBCB	A16	847	847	insertion	225	T	TCGGTCTCATTCTATGGACAAGTTGGACGCTAACGTTTCTTCTGAAGAAGGTTTCGGTTCTGTTGAAAAGGTTGTTTTGTTGACTTTCTTGTCTACTGTTATTTTGATGGCTATTTTGGGTAACTTGTTGGTTATGGTTGCTGTTTGTTGGGACAGACAATTGAGAAAGATTAAGACTAACTACTTCTTGGTTTCTTTGGCTGTTGCTGACTTGTTGGTTGGTAT	60	assembled_product	wrong_size
CBCB	A16	854	NA	mutation	NA	T	A	206.299	assembled_product	wrong_size
CBCB	A16	847	847	insertion	225	T	TCGGTCTCATTCTATGGACAAGTTGGACGCTAACGTTTCTTCTGAAGAAGGTTTCGGTTCTGTTGAAAAGGTTGTTTTGTTGACTTTCTTGTCTACTGTTATTTTGATGGCTATTTTGGGTAACTTGTTGGTTATGGTTGCTGTTTGTTGGGACAGACAATTGAGAAAGATTAAGACTAACTACTTCTTGGTTTCTTTGGCTGTTGCTGACTTGTTGGTTGGTAT	59	assembled_product	wrong_size
CBCB	J15	847	847	insertion	225	T	TCGGTCTCATTCTATGGACAAGTTGGACGCTAACGTTTCTTCTGAAGAAGGTTTCGGTTCTGTTGAAAAGGTTGTTTTGTTGACTTTCTTGTCTACTGTTATTTTGATGGCTATTTTGGGTAACTTGTTGGTTATGGTTGCTGTTTGTTGGGACAGACAATTGAGAAAGATTAAGACTAACTACTTCTTGGTTTCTTTGGCTGTTTGCTGAC	60	assembled_product	wrong_size
CBCB	J15	847	847	insertion	225	T	GATTATCATAACTTCGATGCTCTGAACATTCCTGGTCACCACCCGGCGCGCGCTGACCACGACACTTTCTGGTTTGACACTACCCGCCTGCTGCGTACCCAGACCTCTGGCGTACAGATCCGCACCATGAAAGCCCAGCAGCCACCGATTCGTATCATCGCGCCTGGCCGTGTTTATCGTAACGACTACGACCAGACTCACACGCCGATGTTCCATCAGATGGAA	60	assembled_product	wrong_size
CBCB	J15	854	NA	mutation	NA	T	A	185.214	assembled_product	wrong_size
CBCD	C15	435	843	deletion	-408	TTGCTTTGGTTTGGGTTATTCCAACTTTCATTTCTTTCTTGCCAATTATGCAAGGTTGGAACAACATTGGTATTATTGACTTGATTGAAAAGAGAAAGTTCAACCAAAACTCTAACTCTACTTACTGTGTTTTCATGGTTAACAAGCCATACGCTATTACTTGTTCTGTTGTTGCTTTCTACATTCCATTCTTGTTGATGGTTTTGGCTTACTACAGAATTTACGTTACTGCTAAGGAACACGCTCACCAAATTCAAATGTTGCAAAGAGCTGGTGCTTCTTCTGAATCTAGACCACAATCTGCTGACCAACACTCTACTCACAGAATGAGAACTGAAAAGAAGGCTGCTAAGACTTTGGCTATTATTTTGGGTGCTTTCATTTTGTGTTGGTTGCCATTCTTCATTG	N	60	assembled_product	wrong_size
CBCE	K20	361	NA	mutation	NA	G	T	216.361	assembled_product	wrong_size
CBCE	K20	372	NA	mutation	NA	G	T	209.359	assembled_product	wrong_size
CBCE	K20	359	NA	mutation	NA	T	G	218.367	assembled_product	wrong_size
CBCE	K20	288	NA	mutation	NA	T	G	208.361	assembled_product	wrong_size
CBCE	K20	302	NA	mutation	NA	T	A	196.349	assembled_product	wrong_size
CBCE	K20	303	NA	mutation	NA	T	C	196.343	assembled_product	wrong_size
CBCE	K20	304	NA	mutation	NA	G	T	188.325	assembled_product	wrong_size
CBCE	K20	308	NA	mutation	NA	T	A	182.315	assembled_product	wrong_size
CBCE	K20	309	NA	mutation	NA	C	T	208.348	assembled_product	wrong_size
CBCE	K20	314	NA	mutation	NA	A	G	217.355	assembled_product	wrong_size
CBCE	K20	341	NA	mutation	NA	C	A	217.361	assembled_product	wrong_size
CBCE	K20	404	NA	mutation	NA	A	T	228.374	assembled_product	wrong_size
CBCE	K20	406	NA	mutation	NA	A	T	228.383	assembled_product	wrong_size
CBCE	K20	407	NA	mutation	NA	A	T	228.391	assembled_product	wrong_size
CBCE	K20	458	NA	mutation	NA	A	T	205.36	assembled_product	wrong_size
CBCE	K20	467	NA	mutation	NA	T	G	204.357	assembled_product	wrong_size
CBCE	K20	468	NA	mutation	NA	C	G	200.353	assembled_product	wrong_size
CBCE	K20	481	NA	mutation	NA	T	G	185.342	assembled_product	wrong_size
CBCE	K20	482	NA	mutation	NA	A	T	195.349	assembled_product	wrong_size
CBCE	K20	500	NA	mutation	NA	A	T	215.366	assembled_product	wrong_size
CBCE	K20	501	NA	mutation	NA	T	G	222.369	assembled_product	wrong_size
CBCE	K20	508	NA	mutation	NA	T	C	216.378	assembled_product	wrong_size
CBCE	K20	522	NA	mutation	NA	A	C	158.304	assembled_product	wrong_size
CBCE	K20	531	NA	mutation	NA	A	G	190.346	assembled_product	wrong_size
CBCE	K20	534	NA	mutation	NA	T	A	199.376	assembled_product	wrong_size
CBCE	K20	535	NA	mutation	NA	C	G	182.336	assembled_product	wrong_size
CBCE	K20	550	NA	mutation	NA	C	G	222.385	assembled_product	wrong_size
CBCE	K20	553	NA	mutation	NA	T	A	177.324	assembled_product	wrong_size
CBCE	K20	555	NA	mutation	NA	C	G	222.373	assembled_product	wrong_size
CBCE	K20	558	NA	mutation	NA	A	G	182.325	assembled_product	wrong_size
CBCE	K20	571	NA	mutation	NA	G	T	187.341	assembled_product	wrong_size
CBCE	K20	577	NA	mutation	NA	C	T	137.256	assembled_product	wrong_size
CBCE	K20	578	NA	mutation	NA	A	G	175.318	assembled_product	wrong_size
CBCE	K20	580	NA	mutation	NA	G	A	180.312	assembled_product	wrong_size
CBCE	K20	582	NA	mutation	NA	C	T	139.249	assembled_product	wrong_size
CBCE	K20	584	NA	mutation	NA	T	C	142.25	assembled_product	wrong_size
CBCE	K20	586	NA	mutation	NA	C	T	177.327	assembled_product	wrong_size
CBCE	K20	588	NA	mutation	NA	C	G	204.37	assembled_product	wrong_size
CBCE	K20	597	NA	mutation	NA	G	C	209.359	assembled_product	wrong_size
CBCE	K20	609	NA	mutation	NA	C	T	189.339	assembled_product	wrong_size
CBCE	K20	616	NA	mutation	NA	C	G	173.326	assembled_product	wrong_size
CBCE	K20	373	NA	mutation	NA	G	C	205.357	assembled_product	wrong_size
CBCE	K20	383	NA	mutation	NA	G	T	200.366	assembled_product	wrong_size
CBCE	K20	384	NA	mutation	NA	A	C	190.347	assembled_product	wrong_size
CBCE	K20	385	NA	mutation	NA	C	T	192.329	assembled_product	wrong_size
CBCE	K20	386	NA	mutation	NA	G	C	208.369	assembled_product	wrong_size
CBCE	K20	388	NA	mutation	NA	T	A	200.349	assembled_product	wrong_size
CBCE	K20	391	NA	mutation	NA	G	C	214.371	assembled_product	wrong_size
CBCE	K20	392	NA	mutation	NA	G	A	197.34	assembled_product	wrong_size
CBCE	K20	394	NA	mutation	NA	A	G	209.349	assembled_product	wrong_size
CBCE	K20	403	NA	mutation	NA	G	T	208.337	assembled_product	wrong_size
CBCE	K20	982	1073	deletion	-91	TTTCAGAAAGATTATTAGATCTCACGTTTTGAGACAACAAGAACCATTCAAGGCTGCTGGTACTTCTGCTAGAGTTTTGGCTGCTCACGGT	N	60	assembled_product	wrong_size
CBCE	K20	1188	1324	deletion	-136	CTGGTGGTTCTGCTCAAGAATCTCAAGGTAACACTGGTTTGCCAGACGTTGAATTGTTGTCTCACGAATTGAAGGGTGTTTGTCCAGAACCACCAGGTTTGGACGACCCATTGGCTCAAGACGGTGCTGGTGTTTC	N	60	assembled_product	wrong_size
CBCE	K20	228	NA	mutation	NA	T	G	158.265	assembled_product	wrong_size
CBCE	K20	233	NA	mutation	NA	A	G	195.358	assembled_product	wrong_size
CBCE	K20	235	NA	mutation	NA	G	T	185.317	assembled_product	wrong_size
CBCE	K20	245	NA	mutation	NA	A	G	195.331	assembled_product	wrong_size
CBCE	K20	246	NA	mutation	NA	T	C	206.344	assembled_product	wrong_size
CBCE	K20	251	NA	mutation	NA	T	C	206.341	assembled_product	wrong_size
CBCE	K20	255	NA	mutation	NA	C	T	204.344	assembled_product	wrong_size
CBCE	K20	257	NA	mutation	NA	A	T	204.349	assembled_product	wrong_size
CBCE	K20	259	NA	mutation	NA	T	G	179.307	assembled_product	wrong_size
CBCE	K20	261	NA	mutation	NA	C	T	211.361	assembled_product	wrong_size
CBCE	K20	262	NA	mutation	NA	T	G	198.337	assembled_product	wrong_size
CBCE	K20	263	NA	mutation	NA	C	A	212.364	assembled_product	wrong_size
CBCE	K20	265	NA	mutation	NA	C	G	214.358	assembled_product	wrong_size
CBCE	K20	267	NA	mutation	NA	C	T	212.365	assembled_product	wrong_size
CBCE	K20	268	NA	mutation	NA	T	G	206.355	assembled_product	wrong_size
CBCE	K20	273	NA	mutation	NA	A	C	186.321	assembled_product	wrong_size
CBCE	K20	274	NA	mutation	NA	C	T	187.323	assembled_product	wrong_size
CBCE	K20	284	NA	mutation	NA	A	C	206.359	assembled_product	wrong_size
CBCE	K20	1099	NA	mutation	NA	A	G	158.316	assembled_product	wrong_size
CBCE	K20	1115	NA	mutation	NA	C	G	159.328	assembled_product	wrong_size
CBCE	K20	1117	NA	mutation	NA	A	T	161.324	assembled_product	wrong_size
CBCE	K20	1117	1291	deletion	-174	AGGTGTTTGGGCTAACGGTTCTGCTCCACACCCAGAAAGAAGACCAAACGGTTACGCTTTGGGTTTGGTTTCTGGTGGTTCTGCTCAAGAATCTCAAGGTAACACTGGTTTGCCAGACGTTGAATTGTTGTCTCACGAATTGAAGGGTGTTTGTCCAGAACCACCAGGTTTGGA	N	60	assembled_product	wrong_size
CBCE	K20	1164	NA	mutation	NA	A	C	145.311	assembled_product	wrong_size
CBCE	K20	1188	1324	deletion	-136	CTGGTGGTTCTGCTCAAGAATCTCAAGGTAACACTGGTTTGCCAGACGTTGAATTGTTGTCTCACGAATTGAAGGGTGTTTGTCCAGAACCACCAGGTTTGGACGACCCATTGGCTCAAGACGGTGCTGGTGTTTC	N	60	assembled_product	wrong_size
CBCE	K20	1324	NA	mutation	NA	T	G	159.314	assembled_product	wrong_size
CBCE	K20	875	NA	mutation	NA	T	A	182.345	assembled_product	wrong_size
CBCE	K20	876	NA	mutation	NA	C	A	129.201	assembled_product	wrong_size
CBCE	K20	877	NA	mutation	NA	T	G	128.208	assembled_product	wrong_size
CBCE	K20	878	NA	mutation	NA	C	A	129.21	assembled_product	wrong_size
CBCE	K20	881	NA	mutation	NA	G	A	136.212	assembled_product	wrong_size
CBCE	K20	617	NA	mutation	NA	A	G	199.356	assembled_product	wrong_size
CBCE	K20	625	NA	mutation	NA	C	G	200.367	assembled_product	wrong_size
CBCE	K20	638	NA	mutation	NA	T	G	130.225	assembled_product	wrong_size
CBCE	K20	639	NA	mutation	NA	T	G	161.305	assembled_product	wrong_size
CBCE	K20	642	NA	mutation	NA	C	T	180.346	assembled_product	wrong_size
CBCE	K20	648	NA	mutation	NA	A	T	175.352	assembled_product	wrong_size
CBCE	K20	649	NA	mutation	NA	C	G	165.332	assembled_product	wrong_size
CBCE	K20	657	NA	mutation	NA	A	T	206.365	assembled_product	wrong_size
CBCE	K20	659	NA	mutation	NA	G	T	225.378	assembled_product	wrong_size
CBCE	K20	661	NA	mutation	NA	T	G	208.364	assembled_product	wrong_size
CBCE	K20	662	NA	mutation	NA	A	G	219.381	assembled_product	wrong_size
CBCE	K20	674	NA	mutation	NA	C	G	200.361	assembled_product	wrong_size
CBCE	K20	689	NA	mutation	NA	C	G	196.351	assembled_product	wrong_size
CBCE	K20	725	NA	mutation	NA	A	C	218.377	assembled_product	wrong_size
CBCE	K20	726	NA	mutation	NA	G	A	195.358	assembled_product	wrong_size
CBCE	K20	732	NA	mutation	NA	A	C	139.295	assembled_product	wrong_size
CBCE	K20	734	NA	mutation	NA	T	G	156.354	assembled_product	wrong_size
CBCE	K20	738	NA	mutation	NA	C	A	145.32	assembled_product	wrong_size
CBCE	K20	742	NA	mutation	NA	C	G	123.278	assembled_product	wrong_size
CBCE	K20	761	NA	mutation	NA	A	T	115.191	assembled_product	wrong_size
CBCE	K20	764	NA	mutation	NA	A	C	127.214	assembled_product	wrong_size
CBCE	K20	765	NA	mutation	NA	G	A	151.281	assembled_product	wrong_size
CBCE	K20	768	NA	mutation	NA	C	A	187.362	assembled_product	wrong_size
CBCE	K20	769	NA	mutation	NA	T	G	202.363	assembled_product	wrong_size
CBCE	K20	833	NA	mutation	NA	T	G	164.303	assembled_product	wrong_size
CBCE	K20	835	NA	mutation	NA	G	T	179.336	assembled_product	wrong_size
CBCE	K20	839	NA	mutation	NA	A	G	194.354	assembled_product	wrong_size
CBCE	K20	840	NA	mutation	NA	T	C	195.354	assembled_product	wrong_size
CBCE	K20	842	NA	mutation	NA	A	G	202.357	assembled_product	wrong_size
CBCE	K20	851	NA	mutation	NA	T	G	187.337	assembled_product	wrong_size
CBCE	K20	853	NA	mutation	NA	C	T	197.349	assembled_product	wrong_size
CBCE	K20	859	NA	mutation	NA	C	G	161.334	assembled_product	wrong_size
CBCE	K20	863	NA	mutation	NA	T	C	120.236	assembled_product	wrong_size
CBCE	K20	864	NA	mutation	NA	G	A	137.267	assembled_product	wrong_size
CBCE	K20	865	NA	mutation	NA	T	A	141.251	assembled_product	wrong_size
CBCE	K20	902	NA	mutation	NA	T	A	198.353	assembled_product	wrong_size
CBCE	K20	911	NA	mutation	NA	G	T	206.357	assembled_product	wrong_size
CBCE	K20	913	NA	mutation	NA	T	G	178.319	assembled_product	wrong_size
CBCE	K20	923	NA	mutation	NA	A	G	199.353	assembled_product	wrong_size
CBCE	K20	944	NA	mutation	NA	T	A	213.362	assembled_product	wrong_size
CBCE	K20	882	NA	mutation	NA	C	A	186.353	assembled_product	wrong_size
CBCE	K20	883	NA	mutation	NA	T	G	137.217	assembled_product	wrong_size
CBCE	K20	887	NA	mutation	NA	T	A	202.351	assembled_product	wrong_size
CBCE	K20	888	NA	mutation	NA	T	A	204.346	assembled_product	wrong_size
CBCE	K20	893	NA	mutation	NA	T	G	208.371	assembled_product	wrong_size
CBCE	K20	894	NA	mutation	NA	T	C	199.341	assembled_product	wrong_size
CBCE	K20	895	NA	mutation	NA	G	T	206.375	assembled_product	wrong_size
CBCE	K20	899	NA	mutation	NA	T	A	208.367	assembled_product	wrong_size
CBCE	K20	986	NA	mutation	NA	A	C	179.324	assembled_product	wrong_size
CBCE	K20	987	NA	mutation	NA	G	A	191.364	assembled_product	wrong_size
CBCE	K20	988	NA	mutation	NA	A	C	179.336	assembled_product	wrong_size
CBCE	K20	1007	NA	mutation	NA	G	T	175.339	assembled_product	wrong_size
CBCE	K20	1009	NA	mutation	NA	T	G	175.336	assembled_product	wrong_size
CBCE	K20	946	NA	mutation	NA	C	T	206.363	assembled_product	wrong_size
CBCE	K20	947	NA	mutation	NA	A	G	206.361	assembled_product	wrong_size
CBCE	K20	963	NA	mutation	NA	T	A	205.367	assembled_product	wrong_size
CBCE	K20	964	NA	mutation	NA	T	C	206.37	assembled_product	wrong_size
CBCE	K20	970	NA	mutation	NA	A	C	164.333	assembled_product	wrong_size
CBCE	K20	977	NA	mutation	NA	C	T	175.345	assembled_product	wrong_size
CBCE	K20	979	NA	mutation	NA	A	C	186.339	assembled_product	wrong_size
CBCE	K20	982	1073	deletion	-91	TTTCAGAAAGATTATTAGATCTCACGTTTTGAGACAACAAGAACCATTCAAGGCTGCTGGTACTTCTGCTAGAGTTTTGGCTGCTCACGGT	N	60	assembled_product	wrong_size
CBCE	K20	1080	NA	mutation	NA	G	T	157.314	assembled_product	wrong_size
CBCE	K20	1013	NA	mutation	NA	A	T	176.338	assembled_product	wrong_size
CBCE	K20	1015	NA	mutation	NA	A	T	172.336	assembled_product	wrong_size
CBCE	K20	1073	NA	mutation	NA	T	G	138.286	assembled_product	wrong_size
CBDB	A22	789	NA	mutation	NA	T	A	201.421	assembled_product	wrong_size
CBDB	A22	1060	1060	insertion	225	T	ATAGCGTTGCCTTTGGTAGGTCCAGCGGCAGAGATCTGATCCGGTTCCTGAACAGGATCTATTTGAGGCGCTAAATGAAACCTTAACGCTATGGAACTCGCCGCCCGACTGGGCTGGCGATGAGCGAAATGTAGTGCTTACGTTGTCCCGCATTTGGTACAGCGCAGTAACCGGCAAAATCGCGCCGAAGGATGTCGCTGCCGACTGGGCAATGGAGCGCCTGCCGGCCCAGTATCAGCCCGTCATACTT	59	assembled_product	wrong_size
CBDB	A22	1060	1060	insertion	225	T	TCGGTCTCATTCTATGGACAAGTTGGACGCTAACGTTTCTTCTGAAGAAGGTTTCGGTTCTGTTGAAAAGGTTGTTTTGTTGACTTTCTTGTCTACTGTTATTTTGATGGCTATTTTGGGTAACTTGTTGGTTATGGTTGCTGTTTGTTGGGACAGACAATTGAGAAAGATTAAGACTAACTACTTCTTGGTTTCTTTGGCTGTTGCTGACTTG	60	assembled_product	wrong_size
CBDB	A22	946	NA	mutation	NA	A	G	115.238	assembled_product	wrong_size
CBDB	A22	948	NA	mutation	NA	A	T	108.191	assembled_product	wrong_size
CBDB	A22	964	NA	mutation	NA	A	C	132.313	assembled_product	wrong_size
CBDB	A22	971	NA	mutation	NA	G	T	146.371	assembled_product	wrong_size
CBDB	A22	973	NA	mutation	NA	T	A	141.354	assembled_product	wrong_size
CBDB	A22	1073	NA	mutation	NA	A	C	119.275	assembled_product	wrong_size
CBDB	A22	1089	NA	mutation	NA	G	T	115.266	assembled_product	wrong_size
CBDB	A22	1101	NA	mutation	NA	C	T	108.189	assembled_product	wrong_size
CBDB	A22	1102	NA	mutation	NA	A	G	107.213	assembled_product	wrong_size
CBDB	A22	1109	NA	mutation	NA	T	C	135.306	assembled_product	wrong_size
CBDB	A22	1111	NA	mutation	NA	C	G	124.273	assembled_product	wrong_size
CBDB	A22	1113	NA	mutation	NA	A	C	144.416	assembled_product	wrong_size
CBDB	A22	801	NA	mutation	NA	G	C	121.285	assembled_product	wrong_size
CBDB	A22	803	NA	mutation	NA	G	T	104.172	assembled_product	wrong_size
CBDB	A22	804	NA	mutation	NA	C	G	101.131	assembled_product	wrong_size
CBDB	A22	805	NA	mutation	NA	T	A	116.237	assembled_product	wrong_size
CBDB	A22	811	NA	mutation	NA	A	C	115.225	assembled_product	wrong_size
CBDB	A22	848	NA	mutation	NA	G	T	116.242	assembled_product	wrong_size
CBDB	A22	854	NA	mutation	NA	A	T	142.394	assembled_product	wrong_size
CBDB	A22	855	NA	mutation	NA	G	A	109.203	assembled_product	wrong_size
CBDB	A22	856	NA	mutation	NA	A	C	108.174	assembled_product	wrong_size
CBDB	A22	857	NA	mutation	NA	G	C	107.185	assembled_product	wrong_size
CBDB	A22	868	868	insertion	1809	T	GCCTTTCACGTAGTGGACAAATTCTTCCAACTGATCTGCGCGCGAGGCCAAGCAATCTTCTTCTTGTCCAAGATAAGCCTGTCTAGCTTCAAGTATGACGGGCTGATACTGGGCCGGCAGGCGCTCCATTGCCCAGTCGGCAGCGACATCCTTCGGCGCGATTTTGCCGGTTACTGCGCTGTACCAAATGCGGGACAACGGCCCAGTCGGGCGGCGAGTTCCATAGCGTTAAGGTTTCATTTAGCGCCTCAAATAGATCCTGTTCAGGAACCGGATCAAAGAGTTCCCTACCAAGGGGATAACGCCACGGAATGATGTCGTCGTGCACAACAATGGTGACTTCTACAGCGCGGAGAATCTCGCTCTCTCCAGGGGAAGCCGAAGTTTCCAAAAGGTCGTTGATCAAAGCTCGCCGCGTTGTTTCATCAAGCCTTACGGTCACCGTAACCAGCAGATCAATATCACTGTGTGGCTTCAGGCCGCCATCCACTGCGGAGCCGTACGAATGTTTGGCCAGCAACGTCGGTTCGAGATGGCGCTCGATGACGCCAACTACCTCTGATAGTTAGGGCGACTGCCCTACTGCGTAACATCGTTGCTGCTGCGTAACATCGTTGCTGCTCCATAACATCAAACATCGACCCACGGCGTAACGCGCTTGCTGCTTGGATGCCCGAGGCATAGACTGTACAAAAAAACAGTCATAACAAGCCATGAAAACCGCCACTGCGCCGTTACCACCGCTGCGTTCGGTCAAGGTTCTGGACCAGTTGCGTGAGCGCATACGCTACTTGCATTACAGTTTACGAACCGAACAGGCTTATGTCAATTCGATCCATTGCTGTTGACAAAGGTCATGACCGATGGCTACGAGGGCAGACAGTAAGTGGATTTACCATAATCCCTTAATTGTACGCACCGCTAAAACGCGTTGAGCGCGATCACGGCAGCAGACAGGTAAAAATGGCAACGAACCACCGAAAAACTGCCGCAATCGCGCCTGATAAATTTTAACCGTATGAATACCTATGCAACCAGAGGGTACAGGCCACATTACCCCCACTTAATCCACTGAACCATCCCAGCGAAGGGCCATCCAGCGTGCGTTCCTGTATTTCCGGACTATAAAAGGATCTAGGTGAAGATCCTTTTTGATAATCTCATGACCAAAATCCCTTAACGTGAGTTTTCGTTCCACTGAGCGTCAGACCCCGTAGAAAAGATCAAAGGATCTTCTTCGAGATCCTTTTTTTCTGCGCGTAATCTGCTGCTTGCAAACAAAAAAACCACCGCTACCAGCGGTGGTTTGTTTGCCGGATCAAGAGCTACCAACTCTTTTTCCGAAGGTAACTGGCTTCAGCAGAGCGCAGATACCAAATACTGTCCTTCTAGTGTAGCCGTAGTTCGGCCACCACTTCAAGAACTCTGTAGCACCGCCTACATACCTCGCTCTGCTAATCCTGTTACCAGTGGCTGCTGCCAGTGGCGATAAGTCGTGTCTTACCGGGTTGGACTCAAGACGATAGTTACCGGATAAGGCGCAGCGGTCGGGCTGAACGGGGGGTTCGTGCACACAGCCCAGCTTGGAGCGAACGACCTACACCGAACTGAGATACCTACAGCGTGAGCTATGAGAAAGCGCCACGCTTCCCGAAGGGAGAAAGGCGGACAGGTATCCGGTAAGCGGCAGGGTCGGAACAGGAGAGCGCACGAGGGAGCTTCCAGGGGGAAACGCCTGGTATCTTTATCGTCCTGGTAGGGGGGCGGAGCCTATGGAAAAACGCCAGCAACGCGGCCTTTTTACGGTT	54	assembled_product	wrong_size
CBDB	A22	872	NA	mutation	NA	G	C	113.211	assembled_product	wrong_size
CBDB	A22	877	NA	mutation	NA	C	T	122.288	assembled_product	wrong_size
CBDB	A22	885	NA	mutation	NA	T	C	115.237	assembled_product	wrong_size
CBDB	A22	892	NA	mutation	NA	T	C	145.373	assembled_product	wrong_size
CBDB	A22	894	NA	mutation	NA	A	C	115.22	assembled_product	wrong_size
CBDB	A22	895	NA	mutation	NA	A	C	116.216	assembled_product	wrong_size
CBDB	A22	901	NA	mutation	NA	T	A	126.292	assembled_product	wrong_size
CBDB	A22	907	NA	mutation	NA	T	G	148.383	assembled_product	wrong_size
CBDB	A22	909	NA	mutation	NA	C	T	148.383	assembled_product	wrong_size
CBDB	A22	914	NA	mutation	NA	G	T	127.293	assembled_product	wrong_size
CBDB	A22	918	NA	mutation	NA	C	T	149.395	assembled_product	wrong_size
CBDB	A22	919	NA	mutation	NA	A	T	149.398	assembled_product	wrong_size
CBDB	A22	924	NA	mutation	NA	C	T	146.421	assembled_product	wrong_size
CBDB	A22	926	NA	mutation	NA	T	G	146.42	assembled_product	wrong_size
CBDB	A22	930	NA	mutation	NA	A	C	111.224	assembled_product	wrong_size
CBDB	A22	939	NA	mutation	NA	A	T	133.42	assembled_product	wrong_size
CBDB	A22	944	NA	mutation	NA	A	T	118.231	assembled_product	wrong_size
CBDB	A22	1123	NA	mutation	NA	T	A	141.402	assembled_product	wrong_size
CBDB	A22	1126	NA	mutation	NA	G	T	103.162	assembled_product	wrong_size
CBDB	A22	1136	NA	mutation	NA	T	C	139.425	assembled_product	wrong_size
CBDB	A22	1141	NA	mutation	NA	C	T	102.165	assembled_product	wrong_size
CBDB	A22	1145	NA	mutation	NA	T	G	102.159	assembled_product	wrong_size
CBDB	A22	1148	NA	mutation	NA	A	G	127.295	assembled_product	wrong_size
CBDB	A22	1149	NA	mutation	NA	T	A	101.156	assembled_product	wrong_size
CBDB	A22	1155	NA	mutation	NA	C	G	117.275	assembled_product	wrong_size
CBDB	A22	1156	NA	mutation	NA	A	T	121.288	assembled_product	wrong_size
CBDB	A22	1161	NA	mutation	NA	T	C	107.213	assembled_product	wrong_size
CBDB	A22	1162	NA	mutation	NA	T	C	106.213	assembled_product	wrong_size
CBDB	A22	1163	NA	mutation	NA	T	G	109.282	assembled_product	wrong_size
CBDB	A22	1117	NA	mutation	NA	C	T	126.29	assembled_product	wrong_size
CBDB	A22	1182	NA	mutation	NA	A	C	105.173	assembled_product	wrong_size
CBDB	A22	1183	NA	mutation	NA	A	C	139.42	assembled_product	wrong_size
CBDB	A22	1197	NA	mutation	NA	T	G	133.34	assembled_product	wrong_size
CBDB	A22	1207	NA	mutation	NA	T	C	129.33	assembled_product	wrong_size
CBDB	A22	1213	NA	mutation	NA	A	C	119.226	assembled_product	wrong_size
CBDB	A22	1219	NA	mutation	NA	A	T	138.42	assembled_product	wrong_size
CBDB	A22	1223	NA	mutation	NA	G	C	142.394	assembled_product	wrong_size
CBDB	A22	1230	NA	mutation	NA	A	C	144.396	assembled_product	wrong_size
CBDB	A22	1232	NA	mutation	NA	A	G	140.42	assembled_product	wrong_size
CBDB	A22	1168	NA	mutation	NA	T	A	131.355	assembled_product	wrong_size
CBDD	C05	435	1056	deletion	-621	TTGCTTTGGTTTGGGTTATTGGTTTCTTGATTTCTATTCCACCAATGTTGGGTTGGAGAACTCCAGAAGACAGATCTGACCCAGACGCTTGTACTATTTCTAAGGACCACGGTTACACTATTTACTCTACTTTCGGTGCTTTCTACATTCCATTGTTGTTGATGTTGGTTTTGTACGGTAGAATTTTCAGAGCTGCTAGATTCAGAATTAGAAAGACTGTTAAGAAGGTTGAAAAGACTGGTGCTGACACTAGACACGGTGCTTCTCCAGCTCCACAACCAAAGAAGTCTGTTAACGGTGAATCTGGTTCTAGAAACTGGAGATTGGGTGTTGAATCTAAGGCTGGTGGTGCTTTGTGTGCTAACGGTGCTGTTAGACAAGGTGACGACGGTGCTGCTTTGGAAGTTATTGAAGTTCACAGAGTTGGTAACTCTAAGGAACACTTGCCATTGCCATCTGAAGCTGGTCCAACTCCATGTGCTCCAGCTTCTTTCGAAAGAAAGAACGAAAGAAACGCTGAAGCTAAGAGAAAGATGGCTTTGGCTAGAGAAAAGAAGGCTGCTAAGACTTTGGCTATTATTTTGGGTGCTTTCATTTTGTGTTGGTTGCCATTCTTCATTG	N	60	assembled_product	wrong_size
CBDD	C05	435	1056	deletion	-621	TTGCTTTGGTTTGGGTTATTGGTTTCTTGATTTCTATTCCACCAATGTTGGGTTGGAGAACTCCAGAAGACAGATCTGACCCAGACGCTTGTACTATTTCTAAGGACCACGGTTACACTATTTACTCTACTTTCGGTGCTTTCTACATTCCATTGTTGTTGATGTTGGTTTTGTACGGTAGAATTTTCAGAGCTGCTAGATTCAGAATTAGAAAGACTGTTAAGAAGGTTGAAAAGACTGGTGCTGACACTAGACACGGTGCTTCTCCAGCTCCACAACCAAAGAAGTCTGTTAACGGTGAATCTGGTTCTAGAAACTGGAGATTGGGTGTTGAATCTAAGGCTGGTGGTGCTTTGTGTGCTAACGGTGCTGTTAGACAAGGTGACGACGGTGCTGCTTTGGAAGTTATTGAAGTTCACAGAGTTGGTAACTCTAAGGAACACTTGCCATTGCCATCTGAAGCTGGTCCAACTCCATGTGCTCCAGCTTCTTTCGAAAGAAAGAACGAAAGAAACGCTGAAGCTAAGAGAAAGATGGCTTTGGCTAGAGAAAAGAAGGCTGCTAAGACTTTGGCTATTATTTTGGGTGCTTTCATTTTGTGTTGGTTGCCATTCTTCATTG	N	60	assembled_product	wrong_size
CBDD	L20	1067	NA	mutation	NA	T	A	223.351	assembled_product	wrong_size
CBDD	L20	1060	1060	insertion	225	T	TCGGTCTCATTCTATGGACAAGTTGGACGCTAACGTTTCTTCTGAAGAAGGTTTCGGTTCTGTTGAAAAGGTTGTTTTGTTGACTTTCTTGTCTACTGTTATTTTGATGGCTATTTTGGGTAACTTGTTGGTTATGGTTGCTGTTTGTTGGGACAGACAATTGAGAAAGATTAAGACTAACTACTTCTTGGTTTCTTTGGCTGTTGCTGACTTGTTGGTTGGTAT	60	assembled_product	wrong_size
CBDD	L20	1060	1060	insertion	225	T	TCGGTCTCATTCTATGGACAAGTTGGACGCTAACGTTTCTTCTGAAGAAGGTTTCGGTTCTGTTGAAAAGGTTGTTTTGTTGACTTTCTTGTCTACTGTTATTTTGATGGCTATTTTGGGTAACTTGTTGGTTATGGTTGCTGTTTGTTGGGACAGACAATTGAGAAAGATTAAGACTAACTACTTCTTGGTTTCTTTGGCTGTTGCTGACTTGTTGGTTGGTAT	60	assembled_product	wrong_size
CBEB	D04	820	820	insertion	225	T	TCGGTCTCATTCTATGGACAAGTTGGACGCTAACGTTTCTTCTGAAGAAGGTTTCGGTTCTGTTGAAAAGGTTGTTTTGTTGACTTTCTTGTCTACTGTTATTTTGATGGCTATTTTGGGTAACTTGTTGGTTATGGTTGCTGTTTGTTGGGACAGACAATTGAGAAAGATTAAGACTAACTACTTCTTGGTTTCTTTGGCTGTTGCTGACTTGTTGGTTGGTAT	60	assembled_product	wrong_size
CBEB	D04	820	820	insertion	225	T	TCGGTCTCATTCTATGGACAAGTTGGACGCTAACGTTTCTTCTGAAGAAGGTTTCGGTTCTGTTGAAAAGGTTGTTTTGTTGACTTTCTTGTCTACTGTTATTTTGATGGCTATTTTGGGTAACTTGTTGGTTATGGTTGCTGTTTGTTGGGACAGACAATTGAGAAAGATTAAGACTAACTACTTCTTGGTTTCTTTGGCTGTTGCTGACTTGTTGGTTGGTAT	60	assembled_product	wrong_size
CBEB	F12	820	820	insertion	225	T	TCGGTCTCATTCTATGGACAAGTTGGACGCTAACGTTTCTTCTGAAGAAGGTTTCGGTTCTGTTGAAAAGGTTGTTTTGTTGACTTTCTTGTCTACTGTTATTTTGATGGCTATTTTGGGTAACTTGTTGGTTATGGTTGCTGTTTGTTGGGACAGACAATTGAGAAAGATTAAGACTAACTACTTCTTGGTTTCTTTGGCTGTTGCTGACTTGTTGGTTGGTAT	60	assembled_product	wrong_size
CBEB	O12	728	NA	mutation	NA	T	A	120.1	assembled_product	wrong_size
CBEB	O12	820	820	insertion	225	T	TCGGTCTCATTCTATGGACAAGTTGGACGCTAACGTTTCTTCTGAAGAAGGTTTCGGTTCTGTTGAAAAGGTTGTTTTGTTGACTTTCTTGTCTACTGTTATTTTGATGGCTATTTTGGGTAACTTGTTGGTTATGGTTGCTGTTTGCTTGGGACAGACAATTGAGAAAAATTAAGACTAACTACTTCTTGGTTTCTTTGGCTGTTGCTGAC	60	assembled_product	wrong_size
CBEB	O12	714	NA	mutation	NA	G	T	172.274	assembled_product	wrong_size
CBEB	O12	723	NA	mutation	NA	C	G	149.258	assembled_product	wrong_size
CBEB	O12	542	NA	mutation	NA	G	T	158.317	assembled_product	wrong_size
CBEB	O12	548	NA	mutation	NA	C	A	148.304	assembled_product	wrong_size
CBEB	O12	476	NA	mutation	NA	C	T	158.296	assembled_product	wrong_size
CBEB	O12	486	NA	mutation	NA	G	C	184.396	assembled_product	wrong_size
CBEB	O12	496	NA	mutation	NA	C	T	115.245	assembled_product	wrong_size
CBEB	O12	511	NA	mutation	NA	G	T	172.33	assembled_product	wrong_size
CBEB	O12	524	NA	mutation	NA	C	T	190.355	assembled_product	wrong_size
CBEB	O12	537	NA	mutation	NA	G	A	228.389	assembled_product	wrong_size
CBEB	O12	622	NA	mutation	NA	G	C	218.371	assembled_product	wrong_size
CBEB	O12	640	NA	mutation	NA	G	T	207.34	assembled_product	wrong_size
CBEB	O12	552	NA	mutation	NA	T	A	169.329	assembled_product	wrong_size
CBEB	O12	553	NA	mutation	NA	T	A	172.326	assembled_product	wrong_size
CBEB	O12	554	NA	mutation	NA	G	A	228.398	assembled_product	wrong_size
CBEB	O12	575	NA	mutation	NA	G	C	186.327	assembled_product	wrong_size
CBEB	O12	581	NA	mutation	NA	A	C	228.363	assembled_product	wrong_size
CBEB	O12	591	NA	mutation	NA	T	A	228.381	assembled_product	wrong_size
CBEB	O12	593	NA	mutation	NA	G	C	228.378	assembled_product	wrong_size
CBEB	O12	603	NA	mutation	NA	A	G	228.39	assembled_product	wrong_size
CBEB	O12	611	NA	mutation	NA	G	T	228.362	assembled_product	wrong_size
CBEB	O12	612	NA	mutation	NA	C	A	228.384	assembled_product	wrong_size
CBEB	O12	617	NA	mutation	NA	G	T	228.406	assembled_product	wrong_size
CBEB	O12	676	NA	mutation	NA	A	G	221.374	assembled_product	wrong_size
CBEB	O12	694	NA	mutation	NA	G	A	102.206	assembled_product	wrong_size
CBEB	O12	641	NA	mutation	NA	T	A	183.316	assembled_product	wrong_size
CBEB	O12	645	NA	mutation	NA	G	T	228.347	assembled_product	wrong_size
CBEB	O12	654	NA	mutation	NA	T	C	201.335	assembled_product	wrong_size
CBEB	O12	655	NA	mutation	NA	G	T	228.378	assembled_product	wrong_size
CBEB	O12	659	NA	mutation	NA	A	G	228.398	assembled_product	wrong_size
CBEB	O12	665	NA	mutation	NA	T	C	203.372	assembled_product	wrong_size
CBEB	O12	666	NA	mutation	NA	T	A	218.366	assembled_product	wrong_size
CBEB	O12	667	NA	mutation	NA	G	A	228.369	assembled_product	wrong_size
CBEB	O12	669	NA	mutation	NA	C	A	228.389	assembled_product	wrong_size
CBEB	O12	670	NA	mutation	NA	T	A	228.367	assembled_product	wrong_size
CBEB	O12	675	NA	mutation	NA	G	A	222.364	assembled_product	wrong_size
CBEB	O12	705	NA	mutation	NA	C	A	133.224	assembled_product	wrong_size
CBEB	O12	706	NA	mutation	NA	A	C	125.189	assembled_product	wrong_size
CBEB	O12	697	NA	mutation	NA	A	T	169.181	assembled_product	wrong_size
CBEB	O12	704	NA	mutation	NA	C	A	151.222	assembled_product	wrong_size
CBEB	O12	711	NA	mutation	NA	C	A	168.248	assembled_product	wrong_size
CBEB	P14	268	1767	deletion	-1499	TTGGAACTTCGGTCAAATTTTGTGTGACATTTGGTTGTCTTCTGACATTACTTGTTGTACTGCTTCTATTTTGCACTTGTGTGTTATTGCTTTGGACAGATACTGGGCTATTACTGACGCTTTGGAATACTCTAAGAGAAGAACTCCAAGAAGAGCTGCTTTGATTATTGCTTTGGTTTGGGTTATTTCTTTCGCTATTGGTTTGACTCCAATGTTGGGTTGGAACAACTGTGGTCAACCAAAGGAAGGTAAGAACCACTCTCAAGGTTGTGGTGAAGGTCAAGTTGCTTGTTTGTTCGAAGACGTTGTTCCAATGAACTACATGGTTTACTTCAACTTCTTCGCTTGTGTTTTGGTTCCATTGTTGTTGATGTTGGGTGTTTACTTGAGAATTTTCTTGGCTGCTAGAAGACAATTGAAGCAAATGGAATCTCAACCATTGCCAGGTGAAAGAGCTAGATCTACTTTGCAAAAGGAAAAGAAGGCTGCTAAGACTTTGGCTATTATTTTGGGTGCTTTCATTATTTGTTGGTTGCCATTCTTCGTTGTTTCTTTGGTTTTGCCAATTTGTAGAGACTCTTGTTGGATTCACCCAGCTTTGTTCGACTTCTTCACTTGGTTGGGTTACTTGAACTCTTTGATTAACCCAATTATTTACACTGTTTTCAACGAAGAATTCAGACAAGCTTTCCAAAAGATTGTTCCATTCAGAAAGGCTTCTTAAATCCTGAGACCGCGGCCGCccaatcctgtccctagtggccccGCCCCTAGGACTAGTACGCGcgataagcttgatatcgaattcccccgggaccaaaatggcaagtaaaatagcctgatgggataggctctaagtccaacgaaccagtgtcaccactgacacaatgaggaaaaccatgtcacatctcgcagaactggttgccagtgcgaaggcggccattagccaggcgtcagatgttgccgcgttagataatgtgcgcgtcgaatatttgggtaaaaaagggcacttaacccttcagatgacgaccctgcgtgagctgccgccagaagagcgtccggcagctggtgcggttatcaacgaagcgaaagagcaggttcagcaggcgctgaatgcgcgtaaagcggaactggaaagcgctgcactgaatgcgcgtctggcggcggaaacgattgatgtctctctgccaggtcgtcgcattgaaaacggcggtctgcatccggttacccgtaccatcgaccgtatcgaaagtttcttcggtgagcttggctttaccgtggcaaccgggccggaaatcgaagacgattatcataacttcgatgctctgaacattcctggtcaccacccggcgcgcgctgaccacgacactttctggtttgacactacccgcctgctgcgtacccagacctctggcgtacagatccgcaccatgaaagcccagcagccaccgattcgtatcatcgcgcctggccgtgtttatcgtaacgactacgaccag	N	57	assembled_product	wrong_size
CBEB	P14	820	820	insertion	225	T	TCGGTCTCATTCTATGGACAAGTTGGACGCTAACGTTTCTTCTGAAGAAGGTTTCGGTTCTGTTGAAAAGGTTGTTTTGTTGACTTTCTTGTCTACTGTTATTTTGATGGCTATTTTGGGTAACTTGTTGGTTATGGTTGCTGTTTGTTGGGACAGACAATTGAGAAAAGATTAACTTTGACTTCTTTCTTGGTTTCTTTGGCTGTTGCTGACTTGTCG	60	assembled_product	wrong_size
CBED	F04	351	432	deletion	-81	TTATTGCTTTGGACAGATACTGGGCTATTACTGACGCTTTGGAATACTCTAAGAGAAGAACTCCAAGAAGAGCTGCTTTGA	N	60	assembled_product	wrong_size
CBED	F04	351	432	deletion	-81	TTATTGCTTTGGACAGATACTGGGCTATTACTGACGCTTTGGAATACTCTAAGAGAAGAACTCCAAGAAGAGCTGCTTTGA	N	60	assembled_product	wrong_size
CBFB	C11	224	NA	mutation	NA	A	T	147.38	assembled_product	wrong_size
CBFB	C11	530	NA	mutation	NA	T	C	107.419	assembled_product	wrong_size
CBFB	C11	550	590	deletion	-40	ATCTTGTTGTTTGGTTAAGTGTTTGTTCGAAAACGTTGTT	N	60	assembled_product	wrong_size
CBFB	C11	573	NA	mutation	NA	T	G	120.415	assembled_product	wrong_size
CBFB	C11	578	NA	mutation	NA	G	T	104.246	assembled_product	wrong_size
CBFB	C11	585	NA	mutation	NA	T	G	109.304	assembled_product	wrong_size
CBFB	C11	626	NA	mutation	NA	T	G	115.415	assembled_product	wrong_size
CBFB	C11	737	NA	mutation	NA	C	G	115.242	assembled_product	wrong_size
CBFB	C11	738	NA	mutation	NA	A	C	113.247	assembled_product	wrong_size
CBFB	C11	739	NA	mutation	NA	A	T	122.248	assembled_product	wrong_size
CBFB	C11	222	NA	mutation	NA	G	T	148.371	assembled_product	wrong_size
CBFB	C11	456	NA	mutation	NA	C	G	149.342	assembled_product	wrong_size
CBFB	C11	472	NA	mutation	NA	G	T	123.415	assembled_product	wrong_size
CBFB	C11	479	NA	mutation	NA	T	A	109.25	assembled_product	wrong_size
CBFB	C11	481	NA	mutation	NA	C	G	120.338	assembled_product	wrong_size
CBFB	C11	530	NA	mutation	NA	T	C	109.419	assembled_product	wrong_size
CBFB	C11	573	NA	mutation	NA	T	G	113.312	assembled_product	wrong_size
CBFB	C11	585	NA	mutation	NA	T	G	100.2	assembled_product	wrong_size
CBFB	C11	626	NA	mutation	NA	T	G	116.415	assembled_product	wrong_size
CBFB	C11	737	NA	mutation	NA	C	G	105.161	assembled_product	wrong_size
CBFB	C11	738	NA	mutation	NA	A	C	108.189	assembled_product	wrong_size
CBFB	C11	739	NA	mutation	NA	A	T	116.19	assembled_product	wrong_size
CBFB	C11	812	812	insertion	217	G	TCGGTCTCATTCTATGGACAAGTTGGACGCTAACGTTTCTTCTGAAGAAGGTTTCGGTTCTGTTGAAAAGGTTGTTTTGTTGACTTTCTTGTCTACTGTTATTTTGATGGCTATTTTGGGTAACTTGTTGGTTATGGTTGCTGTTTGTTGGGACAGACAATTGAGAAAGATTAAGACTAACTACTTCTTGGTTTCTTTGGCTGTTGCTGACTTGTCG	60	assembled_product	wrong_size
CBFB	C11	456	NA	mutation	NA	C	G	126.318	assembled_product	wrong_size
CBFB	C11	472	NA	mutation	NA	G	T	123.415	assembled_product	wrong_size
CBFB	C11	479	NA	mutation	NA	T	A	111.282	assembled_product	wrong_size
CBFB	C11	481	NA	mutation	NA	C	G	123.387	assembled_product	wrong_size
CBFB	C11	225	NA	mutation	NA	T	C	132.332	assembled_product	wrong_size
CBFB	C11	233	NA	mutation	NA	A	T	132.337	assembled_product	wrong_size
CBFB	C11	812	812	insertion	217	G	TCGGTCTCATTCTATGGACAAGTTGGACGCTAACGTTTCTTCTGAAGAAGGTTTCGGTTCTGTTGAAAAGGTTGTTTTGTTGACTTTCTTGTCTACTGTTATTTTGATGGCTATTTTGGGTAACTTGTTGGTTATGGTTGCTGTTTGTTGGGACAGACAATTGAGAAAGATTAAGACTAACTACTTCTTGGTTTCTTTGGCTGTTGCTGACTTGTCG	60	assembled_product	wrong_size
CBFB	D06	820	820	insertion	225	T	TCGGTCTCATTCTATGGACAAGTTGGACGCTAACGTTTCTTCTGAAGAAGGTTTCGGTTCTGTTGAAAAGGTTGTTTTGTTGACTTTCTTGTCTACTGTTATTTTGATGGCTATTTTGGGTAACTTGTTGGTTATGGTTGCTGTTTGTTGGGACAGACAATTGAGAAAGATTAAGACTAACTACTTCTTGGTTTCTTTGGCTGTTGCTGACTTGTTGGTTGGTAT	60	assembled_product	wrong_size
CBFB	D06	827	NA	mutation	NA	T	A	196.416	assembled_product	wrong_size
CBFB	M10	820	820	insertion	225	T	TCGGTCTCATTCTATGGACAAGTTGGACGCTAACGTTTCTTCTGAAGAAGGTTTCGGTTCTGTTGAAAAGGTTGTTTTGTTGACTTTCTTGTCTACTGTTATTTTGATGGCTATTTTGGGTAACTTGTTGGTTATGGTTGCTGTTTGTTGGGACAGACAATTGAGAAAGATTAAGACTAACTACTTCTTGGTTTCTTTGGCTGTTGCTGACTTGTTGGTTGGTAT	60	assembled_product	wrong_size
CBFB	O01	820	820	insertion	225	T	GAACAGCAAGGCCGCCAATGCCTGACGATGCGTGGAGACCGAAACCTTGCGCTCGTTCGCCAGCCAGGACAGAAATGCCTCGACTTCGCTGCTGCCCAAGGTTGCCGGGTGACGCACACCGTGGAAACGGATGAAGGCACGAACCCAGTGGACATAAGCCTGTTCGGTTCGTAAGCTGTAATGCAAGTAGCGTATGCGCTCACGCAACTGGTCCAGAACCTTGAC	60	assembled_product	wrong_size
CCAB	D09	844	844	insertion	183	C	TCGGTCTCATTCTATGGACAAGTTGGACGCTAACGTTTCTTCTGAAGAAGGTTTCGGTTCTGTTGAAAAGGTTGTTTTGTTGACTTTCTTGTCTACTGTTATTTTGATGGCTATTTTGGGTAACTTGTTGGTTATGGTTGCTGTTTGTTGGGACAGACAATTGAGAAAGATTAAGACTAACTA	60	assembled_product	wrong_size
CCAB	M09	823	1038	deletion	-215	CATTATTTGTTGGTTGCCATTCTTCGTTGTTTCTTTGGTTTTGCCAATTTGTAGAGACTCTTGTTGGATTCACCCAGCTTTGTTCGACTTCTTCACTTGGTTGGGTTACTTGAACTCTTTGATTAACCCAATTATTTACACTGTTTTCAACGAAGAATTCAGACAAGCTTTCCAAAAGATTGTTCCATTCAGAAAGGCTTCTTAAATCCTGAGAC	N	60	assembled_product	wrong_size
CCAB	M09	823	1038	deletion	-215	CATTATTTGTTGGTTGCCATTCTTCGTTGTTTCTTTGGTTTTGCCAATTTGTAGAGACTCTTGTTGGATTCACCCAGCTTTGTTCGACTTCTTCACTTGGTTGGGTTACTTGAACTCTTTGATTAACCCAATTATTTACACTGTTTTCAACGAAGAATTCAGACAAGCTTTCCAAAAGATTGTTCCATTCAGAAAGGCTTCTTAAATCCTGAGAC	N	60	assembled_product	wrong_size
CCAE	G07	1334	1334	insertion	397	T	TCGGTCTCATTCTATGGACAAGTTGGACGCTAACGTTTCTTCTGAAGAAGGTTTCGGTTCTGTTGAAAAGGTTGTTTTGTTGACTTTCTTGTCTACTGTTATTTTGATGGCTATTTTGGGTAACTTGTTGGTTATGGTTGCTGTTTGTTGGGACAGACAATTGAGAAAGATTAAGACTAACTACTTCTTGGTTTCTTTGGCTGTTGCTGACTTGTTGGTTGGTGTTTTGGTTTTGCCATTCTGTGAATCTTCTTGTCACATGCCAACTTTGTTGGGTGCTATTATTAACTGGTTGGGTTACTCTAACTCTTTGTTGAACCCAGTTATTTACGCTTACTTCAACAAGGACTTCCAAAACGCTTTCAAGAAGATTATTAAGTGTAAGTTCTGTAGACAA	60	assembled_product	wrong_size
CCAE	G07	1334	1334	insertion	397	T	TCGGTCTCATTCTATGGACAAGTTGGACGCTAACGTTTCTTCTGAAGAAGGTTTCGGTTCTGTTGAAAAGGTTGTTTTGTTGACTTTCTTGTCTACTGTTATTTTGATGGCTATTTTGGGTAACTTGTTGGTTATGGTTGCTGTTTGTTGGGACAGACAATTGAGAAAGATTAAGACTAACTACTTCTTGGTTTCTTTGGCTGTTGCTGACTTGTTGGTTGGTGTTTTGGTTTTGCCATTCTGTGAATCTTCTTGTCACATGCCAACTTTGTTGGGTGCTATTATTAACTGGTTGGGTTACTCTAACTCTTTGTTGAACCCAGTTATTTACGCTTACTTCAACAAGGACTTCCAAAACGCTTTCAAGAAGATTATTAAGTGTAAGTTCTGTAGACAA	60	assembled_product	wrong_size
CCAE	K05	823	1347	deletion	-524	CGCTTTGTGTTGGTTGCCATTGCACATTATTAACTGTTTCACTTTCTTCTGTCCAGACTGTTCTCACGCTCCATTGTGGTTGATGTACTTGGCTATTGTTTTGTCTCACACTAACTCTGTTGTTAACCCATTCATTTACGCTTACAGAATTAGAGAATTCAGACAAACTTTCAGAAAGATTATTAGATCTCACGTTTTGAGACAACAAGAACCATTCAAGGCTGCTGGTACTTCTGCTAGAGTTTTGGCTGCTCACGGTTCTGACGGTGAACAAGTTTCTTTGAGATTGAACGGTCACCCACCAGGTGTTTGGGCTAACGGTTCTGCTCCACACCCAGAAAGAAGACCAAACGGTTACGCTTTGGGTTTGGTTTCTGGTGGTTCTGCTCAAGAATCTCAAGGTAACACTGGTTTGCCAGACGTTGAATTGTTGTCTCACGAATTGAAGGGTGTTTGTCCAGAACCACCAGGTTTGGACGACCCATTGGCTCAAGACGGTGCTGGTGTTTCTTAAATCCTGAGAC	N	60	assembled_product	wrong_size
CCBD	G15	918	918	insertion	218	T	TCGGTCTCATTCTATGGACAAGTTGGACGCTAACGTTTCTTCTGAAGAAGGTTTCGGTTCTGTTGAAAAGGTTGTTTTGTTGACTTTCTTGTCTACTGTTATTTTGATGGCTATTTTGGGTAACTTGTTGGTTATGGTTGCTGTTTGTTGGGACAGACAATTGAGAAAGATTAAGACTAACTACTTCTTGGTTTCTTTGGCTGTTGCTGACTTGTTGG	60	assembled_product	wrong_size
CCBD	G15	918	918	insertion	218	T	TCGGTCTCATTCTATGGACAAGTTGGACGCTAACGTTTCTTCTGAAGAAGGTTTCGGTTCTGTTGAAAAGGTTGTTTTGTTGACTTTCTTGTCTACTGTTATTTTGATGGCTATTTTGGGTAACTTGTTGGTTATGGTTGCTGTTTGTTGGGACAGACAATTGAGAAAGATTAAGACTAACTACTTCTTGGTTTCTTTGGCTGTTGCTGACTTGTTGG	60	assembled_product	wrong_size
CCBD	G15	921	NA	mutation	NA	T	G	132.282	assembled_product	wrong_size
CCBD	G15	892	1110	deletion	-218	CATTTTGTGTTGGTTGCCATTCTTCATTGTTGCTTTGGTTTTGCCATTCTGTGAATCTTCTTGTCACATGCCAACTTTGTTGGGTGCTATTATTAACTGGTTGGGTTACTCTAACTCTTTGTTGAACCCAGTTATTTACGCTTACTTCAACAAGGACTTCCAAAACGCTTTCAAGAAGATTATTAAGTGTAAGTTCTGTAGACAATAAATCCTGAGAC	N	60	assembled_product	wrong_size
CCBD	G15	924	NA	mutation	NA	C	T	127.262	assembled_product	wrong_size
CCCD	P12	843	843	insertion	218	T	TGAGTCATTCTATGGACAAGTTGGACGCTAACGTTTCTTCTATGAAGAAGGTTTCGGTTCTGTTGAAAAGGTTGTTTTGTTGACTTTCTTGTCTACTGTTATTTTGATGGCTATTTTGGGTAACTTGTTGGTTATGGTTGCTGTTTGTTGGGACAGACAATTGAGAAAGATTAAGACTAACTACTTCTTGGTTTCTTTGGCTGTTGCTGACTTGTTGG	60	assembled_product	wrong_size
CCDA	L19	1277	1277	insertion	90	G	TTGAGATTGAACCAGGTGTTTGGGCTAACGGTTCTGCTCCACACCCAGAAAGAAGACCAAACGGTTACGCTTTGGGTTTGGTTTCTGGTG	60	assembled_product	wrong_size
CCDA	L19	573	584	deletion	-11	GTGCTTTCTAC	N	60	assembled_product	wrong_size
CCDA	L19	593	728	deletion	-135	TTGTTGATGTTGGTTTTGTACGGTAGAATTTTCAGAGCTGCTAGATTCAGAATTAGAAAGACTGTTAAGAAGGTTGAAAAGACTGGTGCTGACACTAGACACGGTGCTTCTCCAGCTCCACAACCAAAGAAGTCT	N	60	assembled_product	wrong_size
CCDA	L19	912	964	deletion	-52	CATGTGCTCCAGCTTCTTTCGAAAGAAAGAACGAAAGAAACGCTGAAGCTAA	N	60	assembled_product	wrong_size
CCDA	L19	593	728	deletion	-135	TTGTTGATGTTGGTTTTGTACGGTAGAATTTTCAGAGCTGCTAGATTCAGAATTAGAAAGACTGTTAAGAAGGTTGAAAAGACTGGTGCTGACACTAGACACGGTGCTTCTCCAGCTCCACAACCAAAGAAGTCT	N	60	assembled_product	wrong_size
CCDA	L19	912	964	deletion	-52	CATGTGCTCCAGCTTCTTTCGAAAGAAAGAACGAAAGAAACGCTGAAGCTAA	N	60	assembled_product	wrong_size
CCDA	L19	1277	1277	insertion	90	G	TTGAGATTGAACCAGGTGTTTGGGCTAACGGTTCTGCTCCACACCCAGAAAGAAGACCAAACGGTTACGCTTTGGGTTTGGTTTCTGGTG	60	assembled_product	wrong_size
CCDA	L19	573	584	deletion	-11	GTGCTTTCTAC	N	60	assembled_product	wrong_size
CCDC	E06	1205	1379	deletion	-174	TTGTGTTGTGACGACGAAAGATACAGAAGACCATCTATTTTGGGTCAAACTGTTCCATGTTCTACTACTACTATTAACGGTTCTACTCACGTTTTGAGAGACGCTGTTGAATGTGGTGGTCAATGGGAATCTCAATGTCACCCACCAGCTACTTCTCCATTGGTTGCTGCTCAA	N	60	assembled_product	wrong_size
CCDC	E06	1205	1379	deletion	-174	TTGTGTTGTGACGACGAAAGATACAGAAGACCATCTATTTTGGGTCAAACTGTTCCATGTTCTACTACTACTATTAACGGTTCTACTCACGTTTTGAGAGACGCTGTTGAATGTGGTGGTCAATGGGAATCTCAATGTCACCCACCAGCTACTTCTCCATTGGTTGCTGCTCAA	N	60	assembled_product	wrong_size
CCDC	E06	778	2365	deletion	-1587	GGCTGGTGGTGCTTTGTGTGCTAACGGTGCTGTTAGACAAGGTGACGACGGTGCTGCTTTGGAAGTTATTGAAGTTCACAGAGTTGGTAACTCTAAGGAACACTTGCCATTGCCATCTGAAGCTGGTCCAACTCCATGTGCTCCAGCTTCTTTCGAAAGAAAGAACGAAAGAAACGCTGAAGCTAAGAGAAAGATGGCTTTGGCTAGAGAAAAGAAGGCTGCTAAGACTTTGGCTATTATTTTGGGTGCTTTCTGTTTGTGTTGGGCTCCATTCTTCGTTACTAACATTGTTGACCCATTCATTGACTACACTGTTCCAGGTCAAGTTTGGACTGCTTTCTTGTGGTTGGGTTACATTAACTCTGGTTTGAACCCATTCTTGTACGCTTTCTTGAACAAGTCTTTCAGAAGAGCTTTCTTGATTATTTTGTGTTGTGACGACGAAAGATACAGAAGACCATCTATTTTGGGTCAAACTGTTCCATGTTCTACTACTACTATTAACGGTTCTACTCACGTTTTGAGAGACGCTGTTGAATGTGGTGGTCAATGGGAATCTCAATGTCACCCACCAGCTACTTCTCCATTGGTTGCTGCTCAACCATCTGACACTTAAATCCTGAGACCGCGGCCGCccaatcctgtccctagtggccccGCCCCTAGGACTAGTACGCGcgataagcttgatatcgaattcccccgggaccaaaatggcaagtaaaatagcctgatgggataggctctaagtccaacgaaccagtgtcaccactgacacaatgaggaaaaccatgtcacatctcgcagaactggttgccagtgcgaaggcggccattagccaggcgtcagatgttgccgcgttagataatgtgcgcgtcgaatatttgggtaaaaaagggcacttaacccttcagatgacgaccctgcgtgagctgccgccagaagagcgtccggcagctggtgcggttatcaacgaagcgaaagagcaggttcagcaggcgctgaatgcgcgtaaagcggaactggaaagcgctgcactgaatgcgcgtctggcggcggaaacgattgatgtctctctgccaggtcgtcgcattgaaaacggcggtctgcatccggttacccgtaccatcgaccgtatcgaaagtttcttcggtgagcttggctttaccgtggcaaccgggccggaaatcgaagacgattatcataacttcgatgctctgaacattcctggtcaccacccggcgcgcgctgaccacgacactttctggtttgacactacccgcctgctgcgtacccagacctctggcgtacagatccgcaccatgaaagcccagcagccaccgattcgtatcatcgcgcctggccgtgtttatcgtaacgactacgaccagactcacacgccgatgttccatcagatggaaggtctgattgttgataccaacatcagctttaccaacctgaaaggcacgctgcacgacttcctgcgtaacttctttgaggaagatttgcagattcgcttccgtccttcctacttcccgtttGCGgaaccttctgcagaagtggacgtcatgggtaaaaacggtaaat	N	60	assembled_product	wrong_size
CCDC	E06	938	938	insertion	2665	A	GCTGGAGCACATGGAGTTGGACCAGCTTCAGATGGCAATGGCAAGTGTTCCTTAGAGTTACCAACTCTGTGAACTTCAATAACTTCCAAAGCAGCACCGTCGTCACCTTGTCTAACAGCACCGTTAGCACACAAAGCACCACCAGCCTTCAGAATTCAACACCCAATCTCCAGTTTCTAGAACCAGATTCACCGTTAACAGACTTCTTTGGTTGTGGAGCTGGAGAAGCACCGTCTAGTGTCAGCACCAGTCTTTTCAACCTTCTTAAGCATCTTTCTAATTTGTGAATCTGTACTCTGAAATACATACAAAAAACCAACATCAACAACAATGGAATGTAGAAAGCACCGAAAGTAGAGTAAATAGTGTAACCGTGGTCCTTTAGAAGCGTGTGGGTAAGAAATCTGTCTTTCTGGAGTTCTCCAACCCAACATTGGTGGAATAGAAATCAAGAAACCAATAACCCAAACCAAAGCAATAATCAAAGCAGCTCTTCTTGGAGTCGGTGCTTTGCTTCTGTAAACCAATGGTTGACAACAAATAGCGTAGTATCTGTCCAAAGAAATACAACACAAGTGGAAAATAGAAGCAGTAGTCAACACTTCACCGGTAAATCCAAATGTCTTGAACCAATTCAATAGCACCGAATCAGGCATAAACCAACAAGTCAACAACACCAAAGAAACCAAATTCAGTTAGTCTTTAATCTTTCTCAATTGTCTGTCCCAACAAACAGCAACCAGTAACCAACAAGTTACCCAAAATAGCCATCAAAATAACAGTAGACAAGAAAGTCAACAAAACAACCTTTTCAAAGCGAACCGAAACCTTCTTGAGAAGAAACGTTAGCGCAGACTTGTCCATAGAATGAGACCAGAGGCGCACCGGCAGTGGTGGACCAGTAGGTAATTCTAGCCCTCTAGGTGGCGGTCACTTGGTCGATATCAAAGTGCATCACTTCTTCCCGTATGCCCAACTTTGTATAGGAGCCGGGATCGTCACCGTAATCTGCTTGCACGTGATCCGCATAACGCCAGCGCATTGGCCGTCATGCTTGAGGAGATTGATGAGCGCGGTGGCAATGCCCTGCCTCCGGTGCTCGCCGGAGACTGCGAGAATGGTAATGATATAGAATCTCACTACGCGGCTGCTCAAACTTGGGCAGAACGTAAGCCGCGGAGACGCAGACAACCGCTTCTTGGTCGAAGGCAGCAAGCGCGATGAATGTCTTACTACGGAGCAAGTTCCCGAGGTGATCGGAGTCCGGCTGATGTTGGGAGTAGTCGCTCGTCTCCGAACCAGCGACCCGGAAAATTGAATTGGAGAAGAGCAGCCCCATGGATTTGAGCTTGAAGAGTCAGGCCAGCCTACATGTGCAAACCCGTAACAAGTCAAAACATAAACCACACATAATTTACAGATTTGCTGCTTGGATGCCCGAGGCATAGACTGTACAAAAAAACAGTCATAACAAGCCATGAAAACCACCACTGCGCCGTTACCACCGCTGCGTTGGGTCAAACAAAGGTCATGGCTACGAGGGCAGACAGTAAGTGGATTTACCATAATCCCTTAATTGTACGCACCGCTAAAACGCGTTCAGCGCAATCACGGCAGCAGACAGGTAAAAATGGCAACAAACCACCCGAAAAACTGCCGCAATCGCGCCTGATAAATTTTAACCGTATGAATACCTATGCAACCAGGAGGGTACAGGCCACATTTACCCCCACTTTTCACTGAAGCTGCCATTTTCATGGTTTCACCATCCCAGCGAAGGGCCATCCAGCGTGCGTTCCTGTATTTCTGAGTTTTCCAGTCCGTAGAAAAGATCGAAAGGGAACCTTCTTGGGATAGCTTTTTTTCTGCGCGTAATCTGCTGCTTGCAAACAAAAAAACCACCGCTACCAGCGGTGGTTTGTTTGCCGGATCCAACTCTTTTTCCGAAGGTAACTGGCTTCAGGGCAAAACGCCGTACCAAATACTGTCTAGTGTAGCCTTAGTTAGGCCACCGCTTCAAGCTCTCTAGGCACCGCCTCATACCTCGCTCTGCTAATCCTGTTACAGTGGCTGCTGCCAGTGGCGATAAGTCGTGTCTTACCGGGTTGGACTGCGAAAACAAATAGTCCCGGATAAGGCGCAGCAGTCAGGCTGAACGGGGGGTTCGTGCACACAAGCCCACTTGTGCAGCGAACGACCTACACCGAACTGAGATACCTACAGCGTGAGCTATGAGAAAGCGCCACGTTCCCGAAGGGAGAAAGGCGGACAGGTATCCGGTAAGCGGCAGGGTCGGAACAGGAGAGCGCACGAGGACTCAGAGTAGCGGTATCTTTATAGTCCTGTCGGGTTTCGCCACCTCTGACTTGAGCGTCGATTTTTGTGATGCTCTGCAGGGGGCCGAGCCCCGTGAAAAACGCCAGCAACGCGGCCCCTTTTTACGGTTCCTGGCCTTTTGCTGGCCTTTTGCCTCACATGTTCTTTTCCTCGGTTATCCCCTGATTCTGTGGATAAGCGTATTACCGCCAGAGCTTTCATGAAGCCTACATCAAAGCCGCCAGCCGCTGAATGGGCGTCCCCCCTGCCCACGTGAGCCCTTGTTCTTCAGCCTCTGGGGGAACCGGCAACACGGCCCTCGCGGGTCCAGTCGGTGAGAAG	54	assembled_product	wrong_size
CCDC	E06	1058	NA	mutation	NA	A	G	159.969	assembled_product	wrong_size
CCDC	E06	1077	NA	mutation	NA	T	A	117.851	assembled_product	wrong_size
CCDC	E06	896	896	insertion	2728	G	GCTGGAGCACATGGAGTTGGACCAGCTTCAGATGGCAATGGCAAGTGTTCCTTAGAGTTACCAACTCTGTGAACTTCAATAACTTCCAAAGCAGCACCGTCGTCACCTTGTCTAACAGCACCGTTAGCACACAAAGCACCACCAGCCTTCAGAATTCAACACCCAATCTCCAGTTTCTAGAACCAGATTCACCGTTAACAGACTTCTTTGGTTGTGGAGCTGGAGAAGCACCGTCTAGTGTCAGCACCAGTCTTTTCAACCTTCTTAAGCATCTTTCTAATTTGTGAATCTGTACTCTGAAATACATACAAAAAACCAACATCAACAACAATGGAATGTAGAAAGCACCGAAAGTAGAGTAAATAGTGTAACCGTGGTCCTTTAGAAGCGTGTGGGTAAGAAATCTGTCTTTCTGGAGTTCTCCAACCCAACATTGGTGGAATAGAAATCAAGAAACCAATAACCCAAACCAAAGCAATAATCAAAGCAGCTCTTCTTGGAGTCGGTGCTTTGCTTCTGTAAACCAATGGTTGACAACAAATAGCGTAGTATCTGTCCAAAGAAATACAACACAAGTGGAAAATAGAAGCAGTAGTCAACACTTCACCGGTAAATCCAAATGTCTTGAACCAATTCAATAGCACCGAATCAGGCATAAACCAACAAGTCAACAACACCAAAGAAACCAAATTCAGTTAGTCTTTAATCTTTCTCAATTGTCTGTCCCAACAAACAGCAACCAGTAACCAACAAGTTACCCAAAATAGCCATCAAAATAACAGTAGACAAGAAAGTCAACAAAACAACCTTTTCAAAGCGAACCGAAACCTTCTTGAGAAGAAACGTTAGCGCAGACTTGTCCATAGAATGAGACCAGAGGCGCACCGGCAGTGGTGGACCAGTAGGTAATTCTAGCCCTCTAGGTGGCGGTCACTTGGTCGATATCAAAGTGCATCACTTCTTCCCGTATGCCCAACTTTGTATAGGAGCCGGGATCGTCACCGTAATCTGCTTGCACGTGATCCGCATAACGCCAGCGCATTGGCCGTCATGCTTGAGGAGATTGATGAGCGCGGTGGCAATGCCCTGCCTCCGGTGCTCGCCGGAGACTGCGAGAATGGTAATGATATAGAATCTCACTACGCGGCTGCTCAAACTTGGGCAGAACGTAAGCCGCGGAGACGCAGACAACCGCTTCTTGGTCGAAGGCAGCAAGCGCGATGAATGTCTTACTACGGAGCAAGTTCCCGAGGTGATCGGAGTCCGGCTGATGTTGGGAGTAGTCGCTCGTCTCCGAACCAGCGACCCGGAAAATTGAATTGGAGAAGAGCAGCCCCATGGATTTGAGCTTGAAGAGTCAGGCCAGCCTACATGTGCAAACCCGTAACAAGTCAAAACATAAACCACACATAATTTACAGATTTGCTGCTTGGATGCCCGAGGCATAGACTGTACAAAAAAACAGTCATAACAAGCCATGAAAACCACCACTGCGCCGTTACCACCGCTGCGTTGGGTCAAACAAAGGTCATGGCTACGAGGGCAGACAGTAAGTGGATTTACCATAATCCCTTAATTGTACGCACCGCTAAAACGCGTTCAGCGCAATCACGGCAGCAGACAGGTAAAAATGGCAACAAACCACCCGAAAAACTGCCGCAATCGCGCCTGATAAATTTTAACCGTATGAATACCTATGCAACCAGGAGGGTACAGGCCACATTTACCCCCACTTTTCACTGAAGCTGCCATTTTCATGGTTTCACCATCCCAGCGAAGGGCCATCCAGCGTGCGTTCCTGTATTTCTGAGTTTTCCAGTCCGTAGAAAAGATCGAAAGGGAACCTTCTTGGGATAGCTTTTTTTCTGCGCGTAATCTGCTGCTTGCAAACAAAAAAACCACCGCTACCAGCGGTGGTTTGTTTGCCGGATCCAACTCTTTTTCCGAAGGTAACTGGCTTCAGGGCAAAACGCCGTACCAAATACTGTCTAGTGTAGCCTTAGTTAGGCCACCGCTTCAAGCTCTCTAGGCACCGCCTCATACCTCGCTCTGCTAATCCTGTTACAGTGGCTGCTGCCAGTGGCGATAAGTCGTGTCTTACCGGGTTGGACTGCGAAAACAAATAGTCCCGGATAAGGCGCAGCAGTCAGGCTGAACGGGGGGTTCGTGCACACAAGCCCACTTGTGCAGCGAACGACCTACACCGAACTGAGATACCTACAGCGTGAGCTATGAGAAAGCGCCACGTTCCCGAAGGGAGAAAGGCGGACAGGTATCCGGTAAGCGGCAGGGTCGGAACAGGAGAGCGCACGAGGACTCAGAGTAGCGGTATCTTTATAGTCCTGTCGGGTTTCGCCACCTCTGACTTGAGCGTCGATTTTTGTGATGCTCTGCAGGGGGCCGAGCCCCGTGAAAAACGCCAGCAACGCGGCCCCTTTTTACGGTTCCTGGCCTTTTGCTGGCCTTTTGCCTCACATGTTCTTTTCCTCGGTTATCCCCTGATTCTGTGGATAAGCGTATTACCGCCAGAGCTTTCATGAAGCCTACATCAAAGCCGCCAGCCGCTGAATGGGCGTCCCCCCTGCCCACGTGAGCCCTTGTTCTTCAGCCTCTGGGGGAACCGGCAACACGGCCCTCGCGGGTCCAGTCGGTGAGAAG	55	assembled_product	wrong_size
CCDE	D22	1030	1554	deletion	-524	CGCTTTGTGTTGGTTGCCATTGCACATTATTAACTGTTTCACTTTCTTCTGTCCAGACTGTTCTCACGCTCCATTGTGGTTGATGTACTTGGCTATTGTTTTGTCTCACACTAACTCTGTTGTTAACCCATTCATTTACGCTTACAGAATTAGAGAATTCAGACAAACTTTCAGAAAGATTATTAGATCTCACGTTTTGAGACAACAAGAACCATTCAAGGCTGCTGGTACTTCTGCTAGAGTTTTGGCTGCTCACGGTTCTGACGGTGAACAAGTTTCTTTGAGATTGAACGGTCACCCACCAGGTGTTTGGGCTAACGGTTCTGCTCCACACCCAGAAAGAAGACCAAACGGTTACGCTTTGGGTTTGGTTTCTGGTGGTTCTGCTCAAGAATCTCAAGGTAACACTGGTTTGCCAGACGTTGAATTGTTGTCTCACGAATTGAAGGGTGTTTGTCCAGAACCACCAGGTTTGGACGACCCATTGGCTCAAGACGGTGCTGGTGTTTCTTAAATCCTGAGAC	N	60	assembled_product	wrong_size
CCDE	E13	193	6085	inversion	5892	T	<INV>	60	assembled_product	wrong_size
CCDE	E13	193	6085	inversion	5892	T	<INV>	60	assembled_product	wrong_size
CCDE	L21	1104	NA	mutation	NA	T	A	228.395	assembled_product	wrong_size
CCDE	L21	1098	NA	mutation	NA	C	A	198.374	assembled_product	wrong_size
CCDE	L21	1099	NA	mutation	NA	T	G	115.039	assembled_product	wrong_size
CCDE	L21	1103	NA	mutation	NA	T	A	228.404	assembled_product	wrong_size
CCDE	L21	1075	NA	mutation	NA	C	G	186.37	assembled_product	wrong_size
CCDE	L21	1079	NA	mutation	NA	T	C	181.284	assembled_product	wrong_size
CCDE	L21	1080	NA	mutation	NA	G	A	164.307	assembled_product	wrong_size
CCDE	L21	1081	NA	mutation	NA	T	A	178.314	assembled_product	wrong_size
CCDE	L21	1091	NA	mutation	NA	T	A	228.373	assembled_product	wrong_size
CCDE	L21	1092	NA	mutation	NA	C	A	110.042	assembled_product	wrong_size
CCDE	L21	1404	1540	deletion	-136	CTGGTGGTTCTGCTCAAGAATCTCAAGGTAACACTGGTTTGCCAGACGTTGAATTGTTGTCTCACGAATTGAAGGGTGTTTGTCCAGAACCACCAGGTTTGGACGACCCATTGGCTCAAGACGGTGCTGGTGTTTC	N	60	assembled_product	wrong_size
CCDE	L21	1049	NA	mutation	NA	T	G	228.38	assembled_product	wrong_size
CCDE	L21	1051	NA	mutation	NA	G	T	217.39	assembled_product	wrong_size
CCDE	L21	1055	NA	mutation	NA	A	G	228.396	assembled_product	wrong_size
CCDE	L21	1056	NA	mutation	NA	T	C	228.392	assembled_product	wrong_size
CCDE	L21	1058	NA	mutation	NA	A	G	228.411	assembled_product	wrong_size
CCDE	L21	1067	NA	mutation	NA	T	G	208.343	assembled_product	wrong_size
CCDE	L21	1069	NA	mutation	NA	C	T	228.399	assembled_product	wrong_size
CCDE	L21	1404	1540	deletion	-136	CTGGTGGTTCTGCTCAAGAATCTCAAGGTAACACTGGTTTGCCAGACGTTGAATTGTTGTCTCACGAATTGAAGGGTGTTTGTCCAGAACCACCAGGTTTGGACGACCCATTGGCTCAAGACGGTGCTGGTGTTTC	N	60	assembled_product	wrong_size
CCDE	L21	1540	NA	mutation	NA	T	G	228.376	assembled_product	wrong_size
CCDE	L21	1118	NA	mutation	NA	T	A	212.38	assembled_product	wrong_size
CCDE	L21	1127	NA	mutation	NA	G	T	228.398	assembled_product	wrong_size
CCDE	L21	1129	NA	mutation	NA	T	G	226.371	assembled_product	wrong_size
CCDE	L21	1139	NA	mutation	NA	A	G	228.399	assembled_product	wrong_size
CCDE	L21	1160	NA	mutation	NA	T	A	228.399	assembled_product	wrong_size
CCDE	L21	1162	NA	mutation	NA	C	T	228.406	assembled_product	wrong_size
CCDE	L21	1163	NA	mutation	NA	A	G	228.399	assembled_product	wrong_size
CCDE	L21	1179	NA	mutation	NA	T	A	228.404	assembled_product	wrong_size
CCDE	L21	1180	NA	mutation	NA	T	C	228.407	assembled_product	wrong_size
CCDE	L21	1109	NA	mutation	NA	T	G	228.407	assembled_product	wrong_size
CCDE	L21	1110	NA	mutation	NA	T	C	228.385	assembled_product	wrong_size
CCDE	L21	1111	NA	mutation	NA	G	T	228.397	assembled_product	wrong_size
CCDE	L21	1115	NA	mutation	NA	T	A	228.397	assembled_product	wrong_size
CCDE	L21	1203	NA	mutation	NA	G	A	228.407	assembled_product	wrong_size
CCDE	L21	1204	NA	mutation	NA	A	C	228.392	assembled_product	wrong_size
CCDE	L21	1223	NA	mutation	NA	G	T	228.402	assembled_product	wrong_size
CCDE	L21	1225	NA	mutation	NA	T	G	228.395	assembled_product	wrong_size
CCDE	L21	1229	NA	mutation	NA	A	T	228.407	assembled_product	wrong_size
CCDE	L21	1231	NA	mutation	NA	A	T	228.406	assembled_product	wrong_size
CCDE	L21	1289	NA	mutation	NA	T	G	228.363	assembled_product	wrong_size
CCDE	L21	1296	NA	mutation	NA	G	T	228.381	assembled_product	wrong_size
CCDE	L21	1315	NA	mutation	NA	A	G	228.402	assembled_product	wrong_size
CCDE	L21	1186	NA	mutation	NA	A	C	198.331	assembled_product	wrong_size
CCDE	L21	1193	NA	mutation	NA	C	T	228.392	assembled_product	wrong_size
CCDE	L21	1195	NA	mutation	NA	A	C	228.392	assembled_product	wrong_size
CCDE	L21	1202	NA	mutation	NA	A	C	228.381	assembled_product	wrong_size
CCDE	L21	1331	NA	mutation	NA	C	G	228.4	assembled_product	wrong_size
CCDE	L21	1333	NA	mutation	NA	A	T	228.399	assembled_product	wrong_size
CCDE	L21	1380	NA	mutation	NA	A	C	228.394	assembled_product	wrong_size
CCDF	C18	772	983	deletion	-211	ATCTAAGGCTGGTGGTGCTTTGTGTGCTAACGGTGCTGTTAGACAAGGTGACGACGGTGCTGCTTTGGAAGTTATTGAAGTTCACAGAGTTGGTAACTCTAAGGAACACTTGCCATTGCCATCTGAAGCTGGTCCAACTCCATGTGCTCCAGCTTCTTTCGAAAGAAAGAACGAAAGAAACGCTGAAGCTAAGAGAAAGATGGCTTTGGCT	N	60	assembled_product	wrong_size
CCDF	C18	1103	1114	deletion	-11	CCAAAGTGGGC	N	60	assembled_product	wrong_size
CCDF	C18	1216	1216	insertion	99	T	TTTGTGTTGTGACGACGAAAGATACAGAAGACCATCTATTTTGGGTCAAACTGTTCCATGTTCTACTACTACTATTAACGGGAATCTCAAACTTCTCCA	60	assembled_product	wrong_size
CCDF	C18	772	983	deletion	-211	ATCTAAGGCTGGTGGTGCTTTGTGTGCTAACGGTGCTGTTAGACAAGGTGACGACGGTGCTGCTTTGGAAGTTATTGAAGTTCACAGAGTTGGTAACTCTAAGGAACACTTGCCATTGCCATCTGAAGCTGGTCCAACTCCATGTGCTCCAGCTTCTTTCGAAAGAAAGAACGAAAGAAACGCTGAAGCTAAGAGAAAGATGGCTTTGGCT	N	60	assembled_product	wrong_size
CCDF	C18	1103	1114	deletion	-11	CCAAAGTGGGC	N	60	assembled_product	wrong_size
CCDF	C18	1216	1216	insertion	99	T	TTTGTGTTGTGACGACGAAAGATACAGAAGACCATCTATTTTGGGTCAAACTGTTCCATGTTCTACTACTACTATTAACGGGAATCTCAAACTTCTCCA	60	assembled_product	wrong_size
CCDF	L21	1217	1217	insertion	227	T	AGAATCTCACGTTTTGACGACAGAACCATTCAAGGCTGCTGGTACTTCTGGGCTAACGGTTCTGCTCCACACCCAGAAAGAAGACCTGGTGGTTCTGCTCAAGAATCTCAAGGTAACACTGGTTTGCCAGACGTTGAATTGTTGTCTCACGAATTGAAGGTATCTTGCCAGAACCACCAGGTTTGGACGACCCATTGGCTCAAGACGGTGCTGGTGTTTC	60	assembled_product	wrong_size
CCDF	L21	1267	NA	mutation	NA	T	A	152.416	assembled_product	wrong_size
CCDF	L21	1049	NA	mutation	NA	G	T	132.416	assembled_product	wrong_size
CCDF	L21	1051	NA	mutation	NA	T	G	131.416	assembled_product	wrong_size
CCDF	L21	1055	NA	mutation	NA	G	A	133.395	assembled_product	wrong_size
CCDF	L21	1056	NA	mutation	NA	C	T	131.416	assembled_product	wrong_size
CCDF	L21	1058	NA	mutation	NA	G	A	133.394	assembled_product	wrong_size
CCDF	L21	1081	NA	mutation	NA	A	T	145.416	assembled_product	wrong_size
CCDF	L21	1094	NA	mutation	NA	A	T	149.42	assembled_product	wrong_size
CCDF	L21	1095	NA	mutation	NA	A	C	148.42	assembled_product	wrong_size
CCDF	L21	1096	NA	mutation	NA	G	T	148.42	assembled_product	wrong_size
CCDF	L21	1097	NA	mutation	NA	A	C	152.403	assembled_product	wrong_size
CCDF	L21	1100	NA	mutation	NA	A	G	147.416	assembled_product	wrong_size
CCDF	L21	1101	NA	mutation	NA	A	C	148.406	assembled_product	wrong_size
CCDF	L21	1102	NA	mutation	NA	G	T	146.416	assembled_product	wrong_size
CCDF	L21	1106	NA	mutation	NA	A	T	149.42	assembled_product	wrong_size
CCDF	L21	1107	NA	mutation	NA	A	T	151.416	assembled_product	wrong_size
CCDF	L21	1112	NA	mutation	NA	G	T	150.416	assembled_product	wrong_size
CCDF	L21	1113	NA	mutation	NA	C	T	151.416	assembled_product	wrong_size
CCDF	L21	1114	NA	mutation	NA	T	G	149.421	assembled_product	wrong_size
CCDF	L21	1118	NA	mutation	NA	A	T	149.416	assembled_product	wrong_size
CCDF	L21	1121	NA	mutation	NA	A	T	149.416	assembled_product	wrong_size
CCDF	L21	1130	NA	mutation	NA	T	G	152.416	assembled_product	wrong_size
CCDF	L21	1132	NA	mutation	NA	G	T	152.416	assembled_product	wrong_size
CCDF	L21	1142	NA	mutation	NA	G	A	150.416	assembled_product	wrong_size
CCDF	L21	1163	NA	mutation	NA	A	T	152.416	assembled_product	wrong_size
CCDF	L21	1165	NA	mutation	NA	T	C	148.421	assembled_product	wrong_size
CCDF	L21	1166	NA	mutation	NA	G	A	150.409	assembled_product	wrong_size
CCDF	L21	1182	NA	mutation	NA	A	T	143.416	assembled_product	wrong_size
CCDF	L21	1183	NA	mutation	NA	C	T	142.416	assembled_product	wrong_size
CCDF	L21	1189	NA	mutation	NA	C	A	145.421	assembled_product	wrong_size
CCDF	L21	1196	NA	mutation	NA	T	C	147.413	assembled_product	wrong_size
CCDF	L21	1198	NA	mutation	NA	C	A	150.413	assembled_product	wrong_size
CCDF	L21	1205	NA	mutation	NA	C	A	134.337	assembled_product	wrong_size
CCDF	L21	1206	NA	mutation	NA	A	G	135.355	assembled_product	wrong_size
CCDF	L21	1207	NA	mutation	NA	C	A	143.416	assembled_product	wrong_size
CCDF	L21	1207	NA	mutation	NA	C	A	118.415	assembled_product	wrong_size
CCDF	L21	1238	1238	insertion	225	G	CAAAGAGAAAGCCACTTCAAGGCTGCTGGTACTTCTGCTAGAGTTTTGGCTGCTCACGGTTCTGACGGTGAACAAGTTTCTTTCCAGAGATTGAACGGTCACCCACCAGGTGTTTGCGGCTAACGGTTCTGCTCCACGCCCAGAAAGAAGACCAAACGGTTACGCTTTGGGTTTGGTTTCTCGTGGGTCTGCTAGAAGAATCTCAAGGTAACACTGGTTT	60	assembled_product	wrong_size
CCDF	L21	1267	NA	mutation	NA	T	A	112.235	assembled_product	wrong_size
CCDF	L21	1297	NA	mutation	NA	G	T	109.257	assembled_product	wrong_size
CCDF	L21	1055	NA	mutation	NA	G	A	148.407	assembled_product	wrong_size
CCDF	L21	1056	NA	mutation	NA	C	T	147.413	assembled_product	wrong_size
CCDF	L21	1058	NA	mutation	NA	G	A	143.42	assembled_product	wrong_size
CCDF	L21	1067	NA	mutation	NA	G	T	139.416	assembled_product	wrong_size
CCDF	L21	1069	NA	mutation	NA	T	C	133.352	assembled_product	wrong_size
CCDF	L21	1075	NA	mutation	NA	G	C	129.403	assembled_product	wrong_size
CCDF	L21	1079	NA	mutation	NA	C	T	113.284	assembled_product	wrong_size
CCDF	L21	1080	NA	mutation	NA	A	G	113.296	assembled_product	wrong_size
CCDF	L21	1081	NA	mutation	NA	A	T	118.32	assembled_product	wrong_size
CCDF	L21	1094	NA	mutation	NA	A	T	136.416	assembled_product	wrong_size
CCDF	L21	1095	NA	mutation	NA	A	C	133.416	assembled_product	wrong_size
CCDF	L21	1096	NA	mutation	NA	G	T	132.416	assembled_product	wrong_size
CCDF	L21	1097	NA	mutation	NA	A	C	132.416	assembled_product	wrong_size
CCDF	L21	1100	NA	mutation	NA	A	G	121.287	assembled_product	wrong_size
CCDF	L21	1101	NA	mutation	NA	A	C	132.416	assembled_product	wrong_size
CCDF	L21	1102	NA	mutation	NA	G	T	124.292	assembled_product	wrong_size
CCDF	L21	1106	NA	mutation	NA	A	T	136.416	assembled_product	wrong_size
CCDF	L21	1107	NA	mutation	NA	A	T	141.416	assembled_product	wrong_size
CCDF	L21	1112	NA	mutation	NA	G	T	141.416	assembled_product	wrong_size
CCDF	L21	1113	NA	mutation	NA	C	T	142.416	assembled_product	wrong_size
CCDF	L21	1114	NA	mutation	NA	T	G	137.362	assembled_product	wrong_size
CCDF	L21	1118	NA	mutation	NA	A	T	138.416	assembled_product	wrong_size
CCDF	L21	1121	NA	mutation	NA	A	T	135.416	assembled_product	wrong_size
CCDF	L21	1130	NA	mutation	NA	T	G	145.416	assembled_product	wrong_size
CCDF	L21	1132	NA	mutation	NA	G	T	146.416	assembled_product	wrong_size
CCDF	L21	1142	NA	mutation	NA	G	A	146.416	assembled_product	wrong_size
CCDF	L21	1163	NA	mutation	NA	A	T	129.318	assembled_product	wrong_size
CCDF	L21	1165	NA	mutation	NA	T	C	131.326	assembled_product	wrong_size
CCDF	L21	1166	NA	mutation	NA	G	A	138.42	assembled_product	wrong_size
CCDF	L21	1182	NA	mutation	NA	A	T	127.416	assembled_product	wrong_size
CCDF	L21	1183	NA	mutation	NA	C	T	125.416	assembled_product	wrong_size
CCDF	L21	1189	NA	mutation	NA	C	A	120.42	assembled_product	wrong_size
CCDF	L21	1196	NA	mutation	NA	T	C	132.42	assembled_product	wrong_size
CCDF	L21	1198	NA	mutation	NA	C	A	139.416	assembled_product	wrong_size
CCDF	L21	1205	NA	mutation	NA	C	A	119.323	assembled_product	wrong_size
CCDF	L21	1206	NA	mutation	NA	A	G	102.203	assembled_product	wrong_size
CCDF	L21	322	322	insertion	1099	G	TCGGTCTCATTCTATGGACAAGTTGGACGCTAACGTTTCTTCTGAAGAAGGTTTCGGTTCTGTTGAAAAGGTTGTTTTGTTGACTTTCTTGTCTACTGTTATTTTGATGGCTATTTTGGGTAACTTGTTGGTTATGGTTGCTGTTTGTTGGGACAGACAATTGAGAAAGATTAAGACTAACTACTTCTTGGTTTCTTTGGCTGTTGCTGACTTGTTGGTTGGTGTTTTGGTTATGCCATTCGGTGCTATTGAATTGGTTCAAGACATTTGGATTTACGGTGAAGTTTTCTGTTTCGTTAGAACTTCTTTGGACGTTTTGTTGACTACTGCGGTGATGCTGCCAACTTACTGATTTAGTGTATGATGGTGTTTTTGAGGTGCTCCAGTGGCTTCTGTTTCTATCAGCTGTCCCTCCTGTGTTTCAGCTACTGACGGGGTGGTGCGTAACGGCAAAAGCACCGCCGGACGTCGGCGCTATCTCTGCTGCTCACTGCCGTAAAACATGGCAACTGCAGTTCACTTACACCGCTTCTCAACCCGGTACGCACCAGAAAATCATTGATATGGCCATGAATGGCGTTGGATGCCGGGCAACAGCCCGCATTATGGGCGTTGGCCTCAACACGATTTTACGTCACTTAAAAAACTCAGGCCGCAGTCGGTAACCTCGCGCATACAGCCGGGCAGTGACGTCATCGTCTGCGCGGAAATGGACGAACAGTGGGGCTATGTCGGGGCTAAATCGCGCCAGCGCTGGCTGTTTTACGCGTATGACAGTCTCCGGAAGACGGTTGTTGCGCACGTATTCGGTGAACGCACTATGGCGACGCTGGGGCGTCTATGAGCCTGCTGTCACCCTTTGACGTGGTGATATGGATGACGGATGGCTGGCCGCTGTATGAATCCCGCCTGAAGGGAAAGCTGCACGTAATCAGCAAGCGATATACGCAGCGAATTGAGCGGCATAACCTGAATCTGAGGCAGCACCTGGCACGGCTGGGACGGAAGTCGCTGTCGTTCTCAAAATCGGTGGAGCTGCATGACAAAGTCATCGGGCATTCTGAACATAAAACACTATCAATAAGTTGGAGTCATTACC	60	assembled_product	wrong_size
CCDF	L21	1217	1217	insertion	228	T	ATTTTCGACGAACAAAACCACTCAAGGCTGCTGGTACTTCTGCTAGAGTGGGCTAACGGTTCTGCTCCACACCCAGAAAGAAGACCTGGTGGTTCTGCTCAAGAATCTCAAGGTAACACTGGTTTGCCAAGTTGAATTGTTGTCTCACGAATTGAAGGGTGTTTGTCCAGAACCACCAGGTTTGGACGACCCATTGGCTCAAGACGGTGCTGGTGTTTC	60	assembled_product	wrong_size
CCDF	L21	1049	NA	mutation	NA	G	T	150.416	assembled_product	wrong_size
CCDF	L21	1051	NA	mutation	NA	T	G	147.421	assembled_product	wrong_size
CCDF	L21	1069	NA	mutation	NA	T	C	151.408	assembled_product	wrong_size
CCDF	L21	1075	NA	mutation	NA	G	C	146.421	assembled_product	wrong_size
CCDF	L21	1079	NA	mutation	NA	C	T	142.416	assembled_product	wrong_size
CCDF	L21	1067	NA	mutation	NA	G	T	148.416	assembled_product	wrong_size
CCDF	L21	1080	NA	mutation	NA	A	G	143.416	assembled_product	wrong_size
CCED	K08	822	NA	mutation	NA	C	T	167.416	assembled_product	wrong_size
CCED	K08	819	NA	mutation	NA	T	G	167.416	assembled_product	wrong_size
CCED	K09	819	NA	mutation	NA	T	G	114.323	assembled_product	wrong_size
CCED	N09	822	NA	mutation	NA	C	T	159.416	assembled_product	wrong_size
CCED	N09	891	3885	inversion	2994	T	<INV>	59	assembled_product	wrong_size
CCED	N09	819	NA	mutation	NA	T	G	159.416	assembled_product	wrong_size
CCED	N09	819	NA	mutation	NA	T	G	157.416	assembled_product	wrong_size
CCED	N09	822	NA	mutation	NA	C	T	156.416	assembled_product	wrong_size
CCED	N09	891	3885	inversion	2994	T	<INV>	59	assembled_product	wrong_size
CCED	P12	741	NA	mutation	NA	A	G	141.277	assembled_product	wrong_size
CCED	P12	816	816	insertion	218	T	TCGGTCTCATTCTATGGACAAGTTGGACGCTAACGTTTCTTCTGAAGAAGGTTTCGGTTCTGTTGAAAAAGGTTGTTTTGTTGACTTTCTTGTCTACTGTTATTTTGATGGCTATTTTGGGTAACTTGTTGGTTATGGTTGCTGTTTGTGGGACAGACAATTGAGAAAGATTAAGACTAACTACTTCTTGGTTTCTTTGGCTGTTGCTGACTTGTTGG	60	assembled_product	wrong_size
CCED	P12	819	NA	mutation	NA	T	G	222.318	assembled_product	wrong_size
CCED	P12	822	NA	mutation	NA	C	T	228.314	assembled_product	wrong_size
CCED	P12	744	NA	mutation	NA	A	C	135.282	assembled_product	wrong_size
CCED	P12	745	NA	mutation	NA	G	T	138.294	assembled_product	wrong_size
CCED	P12	233	NA	mutation	NA	A	T	122.415	assembled_product	wrong_size
CCED	P12	819	NA	mutation	NA	T	G	225.417	assembled_product	wrong_size
CCED	P12	822	NA	mutation	NA	C	T	225.417	assembled_product	wrong_size
CCED	P12	242	NA	mutation	NA	G	T	155.416	assembled_product	wrong_size
CCED	P12	819	NA	mutation	NA	T	G	225.417	assembled_product	wrong_size
CCED	P12	822	NA	mutation	NA	C	T	228.426	assembled_product	wrong_size
CCED	P12	458	NA	mutation	NA	T	A	178.407	assembled_product	wrong_size
CCED	P12	470	NA	mutation	NA	G	T	183.416	assembled_product	wrong_size
CCED	P12	471	NA	mutation	NA	G	C	181.416	assembled_product	wrong_size
CCED	P12	484	NA	mutation	NA	G	T	180.416	assembled_product	wrong_size
CCED	P12	485	NA	mutation	NA	T	A	175.419	assembled_product	wrong_size
CCED	P12	500	NA	mutation	NA	T	A	174.42	assembled_product	wrong_size
CCED	P12	501	NA	mutation	NA	G	T	175.42	assembled_product	wrong_size
CCED	P12	506	NA	mutation	NA	C	T	177.416	assembled_product	wrong_size
CCED	P12	510	NA	mutation	NA	C	A	163.425	assembled_product	wrong_size
CCED	P12	518	NA	mutation	NA	G	A	154.328	assembled_product	wrong_size
CCED	P12	522	NA	mutation	NA	A	T	114.142	assembled_product	wrong_size
CCED	P12	523	NA	mutation	NA	G	C	113.156	assembled_product	wrong_size
CCED	P12	533	546	deletion	-13	CAAGGTTGTGGTG	N	60	assembled_product	wrong_size
CCED	P12	549	NA	mutation	NA	G	C	127.264	assembled_product	wrong_size
CCED	P12	552	NA	mutation	NA	A	T	173.416	assembled_product	wrong_size
CCED	P12	554	NA	mutation	NA	G	C	129.271	assembled_product	wrong_size
CCED	P12	557	NA	mutation	NA	G	A	168.422	assembled_product	wrong_size
CCED	P12	577	NA	mutation	NA	T	G	169.416	assembled_product	wrong_size
CCED	P12	585	NA	mutation	NA	T	C	178.416	assembled_product	wrong_size
CCED	P12	586	NA	mutation	NA	G	A	138.278	assembled_product	wrong_size
CCED	P12	588	NA	mutation	NA	A	G	170.416	assembled_product	wrong_size
CCED	P12	590	NA	mutation	NA	T	C	135.273	assembled_product	wrong_size
CCED	P12	592	NA	mutation	NA	C	T	177.416	assembled_product	wrong_size
CCED	P12	594	NA	mutation	NA	T	C	171.418	assembled_product	wrong_size
CCED	P12	596	NA	mutation	NA	G	C	169.419	assembled_product	wrong_size
CCED	P12	607	NA	mutation	NA	C	G	178.396	assembled_product	wrong_size
CCED	P12	621	NA	mutation	NA	T	C	134.297	assembled_product	wrong_size
CCED	P12	625	NA	mutation	NA	G	C	154.42	assembled_product	wrong_size
CCED	P12	626	NA	mutation	NA	G	A	172.416	assembled_product	wrong_size
CCED	P12	634	NA	mutation	NA	G	C	171.421	assembled_product	wrong_size
CCED	P12	646	NA	mutation	NA	G	T	155.416	assembled_product	wrong_size
CCED	P12	647	NA	mutation	NA	G	T	140.383	assembled_product	wrong_size
CCED	P12	651	NA	mutation	NA	T	C	136.386	assembled_product	wrong_size
CCED	P12	657	NA	mutation	NA	T	A	163.419	assembled_product	wrong_size
CCED	P12	658	NA	mutation	NA	G	C	162.421	assembled_product	wrong_size
CCED	P12	666	NA	mutation	NA	T	A	169.39	assembled_product	wrong_size
CCED	P12	668	NA	mutation	NA	T	G	165.421	assembled_product	wrong_size
CCED	P12	670	NA	mutation	NA	G	T	170.416	assembled_product	wrong_size
CCED	P12	671	NA	mutation	NA	G	A	169.416	assembled_product	wrong_size
CCED	P12	681	NA	mutation	NA	G	C	154.4	assembled_product	wrong_size
CCED	P12	688	NA	mutation	NA	G	C	174.421	assembled_product	wrong_size
CCED	P12	704	NA	mutation	NA	C	A	164.413	assembled_product	wrong_size
CCED	P12	705	NA	mutation	NA	A	G	153.322	assembled_product	wrong_size
CCED	P12	710	NA	mutation	NA	T	C	171.382	assembled_product	wrong_size
CCED	P12	711	NA	mutation	NA	T	A	177.4	assembled_product	wrong_size
CCED	P12	712	NA	mutation	NA	G	A	180.411	assembled_product	wrong_size
CCED	P12	713	NA	mutation	NA	C	T	171.375	assembled_product	wrong_size
CCED	P12	715	NA	mutation	NA	A	T	149.307	assembled_product	wrong_size
CCED	P12	717	NA	mutation	NA	G	C	177.421	assembled_product	wrong_size
CCED	P12	723	NA	mutation	NA	G	C	180.423	assembled_product	wrong_size
CCED	P12	737	NA	mutation	NA	T	A	142.324	assembled_product	wrong_size
CCED	P12	740	NA	mutation	NA	C	A	139.284	assembled_product	wrong_size
CCEE	D10	719	1667	deletion	-948	GAAAGAGCTAGATCTACTTTGCAAAAGGAAAAGAAGGCTGCTAAGACTTTGGCTATTATTTTGGGTGCTTTCGCTTTGTGTTGGTTGCCATTGCACATTATTAACTGTTTCACTTTCTTCTGTCCAGACTGTTCTCACGCTCCATTGTGGTTGATGTACTTGGCTATTGTTTTGTCTCACACTAACTCTGTTGTTAACCCATTCATTTACGCTTACAGAATTAGAGAATTCAGACAAACTTTCAGAAAGATTATTAGATCTCACGTTTTGAGACAACAAGAACCATTCAAGGCTGCTGGTACTTCTGCTAGAGTTTTGGCTGCTCACGGTTCTGACGGTGAACAAGTTTCTTTGAGATTGAACGGTCACCCACCAGGTGTTTGGGCTAACGGTTCTGCTCCACACCCAGAAAGAAGACCAAACGGTTACGCTTTGGGTTTGGTTTCTGGTGGTTCTGCTCAAGAATCTCAAGGTAACACTGGTTTGCCAGACGTTGAATTGTTGTCTCACGAATTGAAGGGTGTTTGTCCAGAACCACCAGGTTTGGACGACCCATTGGCTCAAGACGGTGCTGGTGTTTCTTAAATCCTGAGACCGCGGCCGCccaatcctgtccctagtggccccGCCCCTAGGACTAGTACGCGcgataagcttgatatcgaattcccccgggaccaaaatggcaagtaaaatagcctgatgggataggctctaagtccaacgaaccagtgtcaccactgacacaatgaggaaaaccatgtcacatctcgcagaactggttgccagtgcgaaggcggccattagccaggcgtcagatgttgccgcgttagataatgtgcgcgtcgaatatttgggtaaaaaagggcacttaacccttcagatgacgaccctgcgtgagctgccgccagaagagcgtccggcagctggtgcggttatcaacgaagc	N	60	assembled_product	wrong_size
CCEE	D10	790	1314	deletion	-524	CGCTTTGTGTTGGTTGCCATTGCACATTATTAACTGTTTCACTTTCTTCTGTCCAGACTGTTCTCACGCTCCATTGTGGTTGATGTACTTGGCTATTGTTTTGTCTCACACTAACTCTGTTGTTAACCCATTCATTTACGCTTACAGAATTAGAGAATTCAGACAAACTTTCAGAAAGATTATTAGATCTCACGTTTTGAGACAACAAGAACCATTCAAGGCTGCTGGTACTTCTGCTAGAGTTTTGGCTGCTCACGGTTCTGACGGTGAACAAGTTTCTTTGAGATTGAACGGTCACCCACCAGGTGTTTGGGCTAACGGTTCTGCTCCACACCCAGAAAGAAGACCAAACGGTTACGCTTTGGGTTTGGTTTCTGGTGGTTCTGCTCAAGAATCTCAAGGTAACACTGGTTTGCCAGACGTTGAATTGTTGTCTCACGAATTGAAGGGTGTTTGTCCAGAACCACCAGGTTTGGACGACCCATTGGCTCAAGACGGTGCTGGTGTTTCTTAAATCCTGAGAC	N	60	assembled_product	wrong_size
CCEE	D10	719	1667	deletion	-948	GAAAGAGCTAGATCTACTTTGCAAAAGGAAAAGAAGGCTGCTAAGACTTTGGCTATTATTTTGGGTGCTTTCGCTTTGTGTTGGTTGCCATTGCACATTATTAACTGTTTCACTTTCTTCTGTCCAGACTGTTCTCACGCTCCATTGTGGTTGATGTACTTGGCTATTGTTTTGTCTCACACTAACTCTGTTGTTAACCCATTCATTTACGCTTACAGAATTAGAGAATTCAGACAAACTTTCAGAAAGATTATTAGATCTCACGTTTTGAGACAACAAGAACCATTCAAGGCTGCTGGTACTTCTGCTAGAGTTTTGGCTGCTCACGGTTCTGACGGTGAACAAGTTTCTTTGAGATTGAACGGTCACCCACCAGGTGTTTGGGCTAACGGTTCTGCTCCACACCCAGAAAGAAGACCAAACGGTTACGCTTTGGGTTTGGTTTCTGGTGGTTCTGCTCAAGAATCTCAAGGTAACACTGGTTTGCCAGACGTTGAATTGTTGTCTCACGAATTGAAGGGTGTTTGTCCAGAACCACCAGGTTTGGACGACCCATTGGCTCAAGACGGTGCTGGTGTTTCTTAAATCCTGAGACCGCGGCCGCccaatcctgtccctagtggccccGCCCCTAGGACTAGTACGCGcgataagcttgatatcgaattcccccgggaccaaaatggcaagtaaaatagcctgatgggataggctctaagtccaacgaaccagtgtcaccactgacacaatgaggaaaaccatgtcacatctcgcagaactggttgccagtgcgaaggcggccattagccaggcgtcagatgttgccgcgttagataatgtgcgcgtcgaatatttgggtaaaaaagggcacttaacccttcagatgacgaccctgcgtgagctgccgccagaagagcgtccggcagctggtgcggttatcaacgaagc	N	60	assembled_product	wrong_size
CCEE	D10	790	1314	deletion	-524	CGCTTTGTGTTGGTTGCCATTGCACATTATTAACTGTTTCACTTTCTTCTGTCCAGACTGTTCTCACGCTCCATTGTGGTTGATGTACTTGGCTATTGTTTTGTCTCACACTAACTCTGTTGTTAACCCATTCATTTACGCTTACAGAATTAGAGAATTCAGACAAACTTTCAGAAAGATTATTAGATCTCACGTTTTGAGACAACAAGAACCATTCAAGGCTGCTGGTACTTCTGCTAGAGTTTTGGCTGCTCACGGTTCTGACGGTGAACAAGTTTCTTTGAGATTGAACGGTCACCCACCAGGTGTTTGGGCTAACGGTTCTGCTCCACACCCAGAAAGAAGACCAAACGGTTACGCTTTGGGTTTGGTTTCTGGTGGTTCTGCTCAAGAATCTCAAGGTAACACTGGTTTGCCAGACGTTGAATTGTTGTCTCACGAATTGAAGGGTGTTTGTCCAGAACCACCAGGTTTGGACGACCCATTGGCTCAAGACGGTGCTGGTGTTTCTTAAATCCTGAGAC	N	60	assembled_product	wrong_size
CCFC	E12	457	784	deletion	-327	TGCTTTCGGTATTGGTTTGACTCCATTCTTGGGTTGGAACTCTAAGGACTCTGCTACTAACAACTGTACTGAACCATGGGACGGTACTACTAACGAATCTTGTTGTTTGGTTAAGTGTTTGTTCGAAAACGTTGTTCCAATGTCTTACATGGTTTACTTCAACTTCTTCGGTTGTGTTTTGCCACCATTGTTGATTATGTTGGTTATTTACATTAAGATTTTCTTGGTTGCTTGTAGACAATTGCAAAGAACTGAATTGATGGACCACTCTAGAACTACTTTGCAAAGAGAAAAGAAGGCTGCTAAGACTTTGGCTATTATTTTGGG	N	60	assembled_product	wrong_size
CCFD	F10	819	NA	mutation	NA	T	G	228.414	assembled_product	wrong_size
CCFD	F10	822	NA	mutation	NA	C	T	228.43	assembled_product	wrong_size
CCFD	K08	819	NA	mutation	NA	T	G	228.34	assembled_product	wrong_size
CCFD	K08	822	NA	mutation	NA	C	T	226.346	assembled_product	wrong_size
CCFD	K08	816	816	insertion	218	T	TCGGTCTCATTCTATGGACAAGTTGGACGCTAACGTTTCTTCTGAAGAAGGTTTCGGTTCTGTTGAAAAGGTTGTTTTGTTGACTTTCTTGTCTACTGTTATTTTGATGGCTATTTTGGGTAACTTGTTGGTTATGGTTGCTGTTTGTTGGGACAGACAATTGAGAAAGATTAAGACTAACTACTTCTTGGTTTCTTTGGCTGTTGCTGACTTGTTGG	60	assembled_product	wrong_size
CCFD	K09	822	NA	mutation	NA	C	T	228.404	assembled_product	wrong_size
CCFD	K09	242	NA	mutation	NA	G	T	173.416	assembled_product	wrong_size
CCFD	K09	819	NA	mutation	NA	T	G	228.42	assembled_product	wrong_size
CCFE	M04	790	1314	deletion	-524	CGCTTTGTGTTGGTTGCCATTGCACATTATTAACTGTTTCACTTTCTTCTGTCCAGACTGTTCTCACGCTCCATTGTGGTTGATGTACTTGGCTATTGTTTTGTCTCACACTAACTCTGTTGTTAACCCATTCATTTACGCTTACAGAATTAGAGAATTCAGACAAACTTTCAGAAAGATTATTAGATCTCACGTTTTGAGACAACAAGAACCATTCAAGGCTGCTGGTACTTCTGCTAGAGTTTTGGCTGCTCACGGTTCTGACGGTGAACAAGTTTCTTTGAGATTGAACGGTCACCCACCAGGTGTTTGGGCTAACGGTTCTGCTCCACACCCAGAAAGAAGACCAAACGGTTACGCTTTGGGTTTGGTTTCTGGTGGTTCTGCTCAAGAATCTCAAGGTAACACTGGTTTGCCAGACGTTGAATTGTTGTCTCACGAATTGAAGGGTGTTTGTCCAGAACCACCAGGTTTGGACGACCCATTGGCTCAAGACGGTGCTGGTGTTTCTTAAATCCTGAGAC	N	60	assembled_product	wrong_size
CDAB	G16	853	853	insertion	225	T	TCGGTCTCATTCTATGGACAAGTTGGACGCTAACGTTTCTTCTGAAGAAGGTTTCGGTTCTGTTGAAAAGGTTGTTTTGTTGACTTTCTTGTCTACTGTTATTTTGATGGCTATTTTGGGTAACTTGTTGGTTATGGTTGCTGTTTGTTGGGACAGACAATTGAGAAAGATTAAGACTAACTACTTCTTGGTTTCTTTGGCTGTTGCTGACTTGTTGGTTGGTGT	60	assembled_product	wrong_size
CDAD	F18	731	1217	deletion	-486	AGAACTGGTCACGGTTTGAGAAGATCTTCTAAGTTCTGTTTGAAGGAAAAGAAGGCTGCTAAGACTTTGGCTATTATTTTGGGTGCTTTCATTTTGTGTTGGTTGCCATTCTTCATTGTTGCTTTGGTTTTGCCATTCTGTGAATCTTCTTGTCACATGCCAACTTTGTTGGGTGCTATTATTAACTGGTTGGGTTACTCTAACTCTTTGTTGAACCCAGTTATTTACGCTTACTTCAACAAGGACTTCCAAAACGCTTTCAAGAAGATTATTAAGTGTAAGTTCTGTAGACAATAAATCCTGAGACCGCGGCCGCccaatcctgtccctagtggccccGCCCCTAGGACTAGTACGCGcgataagcttgatatcgaattcccccgggaccaaaatggcaagtaaaatagcctgatgggataggctctaagtccaacgaaccagtgtcaccactgacacaatgaggaaaaccatgtcacatctcgc	N	60	assembled_product	wrong_size
CDAD	F18	731	1217	deletion	-486	AGAACTGGTCACGGTTTGAGAAGATCTTCTAAGTTCTGTTTGAAGGAAAAGAAGGCTGCTAAGACTTTGGCTATTATTTTGGGTGCTTTCATTTTGTGTTGGTTGCCATTCTTCATTGTTGCTTTGGTTTTGCCATTCTGTGAATCTTCTTGTCACATGCCAACTTTGTTGGGTGCTATTATTAACTGGTTGGGTTACTCTAACTCTTTGTTGAACCCAGTTATTTACGCTTACTTCAACAAGGACTTCCAAAACGCTTTCAAGAAGATTATTAAGTGTAAGTTCTGTAGACAATAAATCCTGAGACCGCGGCCGCccaatcctgtccctagtggccccGCCCCTAGGACTAGTACGCGcgataagcttgatatcgaattcccccgggaccaaaatggcaagtaaaatagcctgatgggataggctctaagtccaacgaaccagtgtcaccactgacacaatgaggaaaaccatgtcacatctcgc	N	60	assembled_product	wrong_size
CDAD	I19	846	846	insertion	218	T	TCGGTCTCATTCTATGGACAAGTTGGACGCTAACGTTTCTTCTGAAGAAGGTTTCGGTTCTGTTGAAAAGGTTGTTTTGTTGACTTTCTTGTCTACTGTTATTTTGATGGCTATTTTGGGTAACTTGTTGGTTATGGTTGCTGTTTGTTGGGACAGACAATTGAGAAAGATTAAGACTAACTACTTCTTGGTTTCTTTGGCTGTTGCTGACTTGTTGG	60	assembled_product	wrong_size
CDDB	K03	1060	1060	insertion	225	T	TCGGTCTCATTCTATGGACAAGTTGGACGCTAACGTTTCTTCTGAAGAAGGTTTCGGTTCTGTTGAAAAGGTTGTTTTGTTGACTTTCTTGTCTACTGTTATTTTGATGGCTATTTTGGGTAACTTGTTGGTTATGGTTGCTGTTTGTTGGGACAGACAATTGAGAAAGATTAAGACTAACTACTTCTTGGTTTCTTTGGCTGTTGCTGAC	60	assembled_product	wrong_size
CDDB	L07	1060	1060	insertion	225	T	TCAGGTCTCATTCTATGGACAAGTTGAGAAACGTTTAACGTTTCTTCTGAAGAAGGTTTCGGTTCTGTTGAAAAGGTTGTTTTGTTGACTTTCTTGTCTACTGTTATTTTGATGGCTATTTTGGGTAACTTGTTGGTTATGGTTGCTGTTTGTTGGGACAGACAATTGAGAAAGATTAAGACTAACTACTTCTTGGTTT	60	assembled_product	wrong_size
CDDB	L07	1060	1060	insertion	225	T	TGCCGGTTCCCCCAGAGGCTGAAGAACAAGGGCTTACTGTGGGCAGGGGGACGCCCATTCAGCGGCTGGCGCTTTGATGTAGGCTTCATGAAAGCTTGGCGGTAATACGGTTATCCACAGAATCAGGGGATAACGCAGGAAAGAACATGTGAGCAAAAGGCCAGCAAAAGGCCAGGAACCGTAAAAAGGCCGCGTTGCTGGCGTTTTTCCATAGGCTCCGCCCCC	60	assembled_product	wrong_size
CDDB	M07	1060	1060	insertion	225	T	TCGGTCTCATTCTATGGACAAGTTGGACGCTAACGTTTCTTCTGAAGAAGGTTTCGGTTCTGTTGAAAAGGTTGTTTTGTTGACTTTCTTGTCTACTGTTATTTTGATGGCTATTTTGGGTAACTTGTTGGTTATGGTTGCTGTTTGTTGGGACAGACAATTGAGAAAGATTAAGACTAACTACTTCTTGGTTTCTTTGGCTGTTGCTGACTTGTTGGTTGG	60	assembled_product	wrong_size
CDDB	M07	1060	1060	insertion	225	T	TCGGTCTCATTCTATGGACAAGTTGGACGCTAACGTTTCTTCTGAAGAAGGTTTCGGTTCTGTTGAAAAGGTTGTTTTGTTGACTTTCTTGTCTACTGTTATTTTGATGGCTATTTTGGGTAACTTGTTGGTTATGGTTGCTGTTTGTTGGGACAGACAATTGAGAAAGATTAAGACTAACTACTTCTTGGTTTCTTTGGCTGTTGCTGACTTGTTGGTTGG	60	assembled_product	wrong_size
CDDE	M19	793	4083	inversion	3290	T	<INV>	57	assembled_product	wrong_size
CDDE	M19	1034	1034	insertion	212	T	TCGGTCTCATTCTATGGACAAGTTGGACGCTAACGTTTCTTCTGAAGAAGGTTTCGGTTCTGTTGAAAAGGTTGTTTTGTTGACTTTCTTGTCTACTGTTATTTTGATGGCTATTTTGGGTAACTTGTTGGTTATGGTTGCTGTTTGTTGGGACAGACAATTGAGAAAGATTAAGACTAACTACTTCTTGGTTTCTTTGGCTGTTGCTGACT	60	assembled_product	wrong_size
CDDE	M19	779	NA	mutation	NA	G	T	151.39	assembled_product	wrong_size
CDDE	M19	781	NA	mutation	NA	T	C	151.39	assembled_product	wrong_size
CDDE	M19	778	NA	mutation	NA	T	A	152.393	assembled_product	wrong_size
CDDE	M19	1034	1034	insertion	212	T	TCGGTCTCATTCTATGGACAAGTTGGACGCTAACGTTTCTTCTGAAGAAGGTTTCGGTTCTGTTGAAAAGGTTGTTTTGTTGACTTTCTTGTCTACTGTTATTTTGATGGCTATTTTGGGTAACTTGTTGGTTATGGTTGCTGTTTGTTGGGACAGACAATTGAGAAAGATTAAGACTAACTACTTCTTGGTTTCTTTGGCTGTTGCTGACT	60	assembled_product	wrong_size
CDDE	M19	789	NA	mutation	NA	T	A	149.387	assembled_product	wrong_size
CDDE	M19	793	4083	inversion	3290	T	<INV>	57	assembled_product	wrong_size
CDEB	A22	820	820	insertion	225	T	ACCTGGTCTCATTCTATGGACAAGTTGGACGCTAACGTTTCTTCTGAAGAAGGTTTCGGTTCTGTTGAAAAGGTTGTTTTGTTGACTTTCTTGTCTACTGTTCTTGATGGCTATTTTGGGTAACTTGTTGGTTATGGTTGCTGTTTGTTGGGACAGACAATTGAGAAAGATTAAGACTAACTACTTCTTGGTTTCTTTGGCTGTTGCTGACTTGTTGGTTGGTGT	60	assembled_product	wrong_size
CDEB	H12	455	NA	mutation	NA	T	A	154.414	assembled_product	wrong_size
CDEB	H12	467	NA	mutation	NA	G	T	153.421	assembled_product	wrong_size
CDEB	H12	481	NA	mutation	NA	G	T	155.411	assembled_product	wrong_size
CDEB	H12	482	NA	mutation	NA	T	A	149.425	assembled_product	wrong_size
CDEB	H12	497	NA	mutation	NA	T	A	136.359	assembled_product	wrong_size
CDEB	H12	498	NA	mutation	NA	G	T	151.421	assembled_product	wrong_size
CDEB	H12	503	NA	mutation	NA	C	T	149.395	assembled_product	wrong_size
CDEB	H12	507	NA	mutation	NA	C	A	141.411	assembled_product	wrong_size
CDEB	H12	515	NA	mutation	NA	G	A	118.215	assembled_product	wrong_size
CDEB	H12	530	543	deletion	-13	CAAGGTTGTGGTG	N	60	assembled_product	wrong_size
CDEB	H12	546	NA	mutation	NA	G	C	142.397	assembled_product	wrong_size
CDEB	H12	549	NA	mutation	NA	A	T	150.416	assembled_product	wrong_size
CDEB	H12	551	NA	mutation	NA	G	C	147.383	assembled_product	wrong_size
CDEB	H12	554	NA	mutation	NA	G	A	147.42	assembled_product	wrong_size
CDEB	H12	468	NA	mutation	NA	G	C	151.421	assembled_product	wrong_size
CDEB	H12	648	NA	mutation	NA	T	C	119.3	assembled_product	wrong_size
CDEB	H12	654	NA	mutation	NA	T	A	146.4	assembled_product	wrong_size
CDEB	H12	655	NA	mutation	NA	G	C	144.421	assembled_product	wrong_size
CDEB	H12	663	NA	mutation	NA	T	A	123.288	assembled_product	wrong_size
CDEB	H12	665	NA	mutation	NA	T	G	133.288	assembled_product	wrong_size
CDEB	H12	667	NA	mutation	NA	G	T	147.419	assembled_product	wrong_size
CDEB	H12	668	NA	mutation	NA	G	A	145.417	assembled_product	wrong_size
CDEB	H12	678	NA	mutation	NA	G	C	145.355	assembled_product	wrong_size
CDEB	H12	685	NA	mutation	NA	G	C	135.381	assembled_product	wrong_size
CDEB	H12	701	NA	mutation	NA	C	A	134.343	assembled_product	wrong_size
CDEB	H12	702	NA	mutation	NA	A	G	128.337	assembled_product	wrong_size
CDEB	H12	707	NA	mutation	NA	T	C	131.349	assembled_product	wrong_size
CDEB	H12	708	NA	mutation	NA	T	A	133.343	assembled_product	wrong_size
CDEB	H12	709	NA	mutation	NA	G	A	133.351	assembled_product	wrong_size
CDEB	H12	710	NA	mutation	NA	C	T	102.227	assembled_product	wrong_size
CDEB	H12	712	NA	mutation	NA	A	T	124.293	assembled_product	wrong_size
CDEB	H12	714	NA	mutation	NA	G	C	151.421	assembled_product	wrong_size
CDEB	H12	720	NA	mutation	NA	G	C	131.328	assembled_product	wrong_size
CDEB	H12	737	NA	mutation	NA	C	A	120.226	assembled_product	wrong_size
CDEB	H12	742	NA	mutation	NA	G	T	106.204	assembled_product	wrong_size
CDEB	H12	820	820	insertion	225	T	TCGGTCTCATTCTATGGACAAGTTGGACGCTAACGTTTCTTCTGAAGAAGGTTTCGGTTCTGTTGAAAAGGTTGTTTTGTTGACTTTCTTGTCTACTGTTATTTTGATGGCTATTTTGGGTAACTTGTTGGTTATGGTTGCTGTTTGTTGGGACAGACAATTGAGAAAGATTAAGACTAACTACTTCTTGGTTTCTTTGGCTGTTGCTGACTTGTTGGTTGGTGT	60	assembled_product	wrong_size
CDEB	H12	574	NA	mutation	NA	T	G	142.388	assembled_product	wrong_size
CDEB	H12	582	NA	mutation	NA	T	C	152.398	assembled_product	wrong_size
CDEB	H12	583	NA	mutation	NA	G	A	114.304	assembled_product	wrong_size
CDEB	H12	585	NA	mutation	NA	A	G	137.359	assembled_product	wrong_size
CDEB	H12	587	NA	mutation	NA	T	C	116.331	assembled_product	wrong_size
CDEB	H12	589	NA	mutation	NA	C	T	144.368	assembled_product	wrong_size
CDEB	H12	591	NA	mutation	NA	T	C	149.397	assembled_product	wrong_size
CDEB	H12	593	NA	mutation	NA	G	C	150.415	assembled_product	wrong_size
CDEB	H12	604	NA	mutation	NA	C	G	144.367	assembled_product	wrong_size
CDEB	H12	618	NA	mutation	NA	T	C	123.297	assembled_product	wrong_size
CDEB	H12	622	NA	mutation	NA	G	C	153.417	assembled_product	wrong_size
CDEB	H12	623	NA	mutation	NA	G	A	148.416	assembled_product	wrong_size
CDEB	H12	631	NA	mutation	NA	G	C	153.416	assembled_product	wrong_size
CDEB	H12	643	NA	mutation	NA	G	T	125.302	assembled_product	wrong_size
CDEB	I05	520	NA	mutation	NA	G	C	131.181	assembled_product	wrong_size
CDEB	I05	519	NA	mutation	NA	A	T	142.185	assembled_product	wrong_size
CDEB	I05	545	NA	mutation	NA	G	T	119.384	assembled_product	wrong_size
CDEB	I05	546	NA	mutation	NA	G	C	153.26	assembled_product	wrong_size
CDEB	I05	549	NA	mutation	NA	A	T	228.409	assembled_product	wrong_size
CDEB	I05	551	NA	mutation	NA	G	C	163.276	assembled_product	wrong_size
CDEB	I05	554	NA	mutation	NA	G	A	228.424	assembled_product	wrong_size
CDEB	I05	569	NA	mutation	NA	G	C	119.23	assembled_product	wrong_size
CDEB	I05	574	NA	mutation	NA	T	G	221.391	assembled_product	wrong_size
CDEB	I05	582	NA	mutation	NA	T	C	228.407	assembled_product	wrong_size
CDEB	I05	583	NA	mutation	NA	G	A	145.218	assembled_product	wrong_size
CDEB	I05	585	NA	mutation	NA	A	G	228.415	assembled_product	wrong_size
CDEB	I05	530	543	deletion	-13	CAAGGTTGTGGTG	N	60	assembled_product	wrong_size
CDEB	I05	539	NA	mutation	NA	G	A	113.42	assembled_product	wrong_size
CDEB	I05	542	NA	mutation	NA	G	T	114.42	assembled_product	wrong_size
CDEB	I05	593	NA	mutation	NA	G	C	223.407	assembled_product	wrong_size
CDEB	I05	604	NA	mutation	NA	C	G	228.404	assembled_product	wrong_size
CDEB	I05	618	NA	mutation	NA	T	C	226.358	assembled_product	wrong_size
CDEB	I05	622	NA	mutation	NA	G	C	228.422	assembled_product	wrong_size
CDEB	I05	623	NA	mutation	NA	G	A	228.43	assembled_product	wrong_size
CDEB	I05	631	NA	mutation	NA	G	C	228.419	assembled_product	wrong_size
CDEB	I05	643	NA	mutation	NA	G	T	226.364	assembled_product	wrong_size
CDEB	I05	644	NA	mutation	NA	G	T	212.348	assembled_product	wrong_size
CDEB	I05	648	NA	mutation	NA	T	C	223.391	assembled_product	wrong_size
CDEB	I05	654	NA	mutation	NA	T	A	228.411	assembled_product	wrong_size
CDEB	I05	587	NA	mutation	NA	T	C	141.233	assembled_product	wrong_size
CDEB	I05	589	NA	mutation	NA	C	T	219.375	assembled_product	wrong_size
CDEB	I05	591	NA	mutation	NA	T	C	196.362	assembled_product	wrong_size
CDEB	I05	667	NA	mutation	NA	G	T	228.411	assembled_product	wrong_size
CDEB	I05	668	NA	mutation	NA	G	A	228.42	assembled_product	wrong_size
CDEB	I05	678	NA	mutation	NA	G	C	228.4	assembled_product	wrong_size
CDEB	I05	685	NA	mutation	NA	G	C	225.417	assembled_product	wrong_size
CDEB	I05	701	NA	mutation	NA	C	A	215.365	assembled_product	wrong_size
CDEB	I05	702	NA	mutation	NA	A	G	192.289	assembled_product	wrong_size
CDEB	I05	707	NA	mutation	NA	T	C	219.37	assembled_product	wrong_size
CDEB	I05	708	NA	mutation	NA	T	A	228.37	assembled_product	wrong_size
CDEB	I05	709	NA	mutation	NA	G	A	223.373	assembled_product	wrong_size
CDEB	I05	710	NA	mutation	NA	C	T	222.349	assembled_product	wrong_size
CDEB	I05	712	NA	mutation	NA	A	T	228.381	assembled_product	wrong_size
CDEB	I05	714	NA	mutation	NA	G	C	225.422	assembled_product	wrong_size
CDEB	I05	720	NA	mutation	NA	G	C	228.416	assembled_product	wrong_size
CDEB	I05	734	NA	mutation	NA	T	A	209.344	assembled_product	wrong_size
CDEB	I05	737	NA	mutation	NA	C	A	211.349	assembled_product	wrong_size
CDEB	I05	738	NA	mutation	NA	A	G	167.258	assembled_product	wrong_size
CDEB	I05	741	NA	mutation	NA	A	C	193.309	assembled_product	wrong_size
CDEB	I05	742	NA	mutation	NA	G	T	204.322	assembled_product	wrong_size
CDEB	I05	820	820	insertion	225	T	TCGGTCTCATTCTATGGACAAGTTGGACGCTAACGTTTCTTCTGAAGAAGGTTTCGGTTCTGTTGAAAAGGTTGTTTTGTTGACTTTCTTGTCTACTGTTATTTTGATGGCTATTTTGGGTAACTTGTTGGTTATGGTTGCTGTTTGTTGGGACAGACAATTGAGAAAGATTAAGACTAACTACTTCTTGGTTTCTTTGGCTGTTGCTGACTTGTTGGTTGGTGT	60	assembled_product	wrong_size
CDEB	I05	655	NA	mutation	NA	G	C	228.41	assembled_product	wrong_size
CDEB	I05	663	NA	mutation	NA	T	A	228.398	assembled_product	wrong_size
CDEB	I05	665	NA	mutation	NA	T	G	200.363	assembled_product	wrong_size
CDEB	I05	455	NA	mutation	NA	T	A	228.425	assembled_product	wrong_size
CDEB	I05	467	NA	mutation	NA	G	T	228.41	assembled_product	wrong_size
CDEB	I05	468	NA	mutation	NA	G	C	228.406	assembled_product	wrong_size
CDEB	I05	481	NA	mutation	NA	G	T	225.417	assembled_product	wrong_size
CDEB	I05	482	NA	mutation	NA	T	A	228.422	assembled_product	wrong_size
CDEB	I05	497	NA	mutation	NA	T	A	202.392	assembled_product	wrong_size
CDEB	I05	498	NA	mutation	NA	G	T	202.394	assembled_product	wrong_size
CDEB	I05	503	NA	mutation	NA	C	T	228.417	assembled_product	wrong_size
CDEB	I05	507	NA	mutation	NA	C	A	186.418	assembled_product	wrong_size
CDEB	I05	515	NA	mutation	NA	G	A	190.286	assembled_product	wrong_size
CDFB	B10	820	820	insertion	225	T	TCGGTCTCATTCTATGGACAAGTTGGACGCTAACGTTTCTTCTGAAGAAGGTTTCGGTTCTGTTGAAAAGGTTGTTTTGTTGACTTTCTTGTCTACTGTTATTTTGATGGCTATTTTGGGTAACTTGTTGGTTATGGTTGCTGTTTGTTGGGACAGACAATTGAGAAAGATTAAGACTAACTACTTCTTGGTTTCTTTGGCTGTTGCTGACTTGTTGGTTGGTGT	60	assembled_product	wrong_size
CDFB	P14	820	820	insertion	225	T	TCGGTCTCATTCTATGGACAAGTTGGACGCTAACGTTTCTTCTGAAGAAGGTTTCGGTTCTGTTGAAAAGGTTGTTTTGTTGACTTTCTTGTCTACTGTTATTTTGATGGCTATTTTGGGTAACTTGTTGGTTATGGTTGCTGTTTGTTGGGACAGACAATTGAGAAAGATTAAGACTAACTACTTCTTGGTTTCTTTGGCTGTTGCTGACTTGTTGGTTGGTGT	60	assembled_product	wrong_size
CDFB	E14	455	NA	mutation	NA	G	A	142.42	assembled_product	wrong_size
CDFB	E14	468	NA	mutation	NA	G	C	142.416	assembled_product	wrong_size
CDFB	E14	479	NA	mutation	NA	T	A	145.416	assembled_product	wrong_size
CDFB	E14	481	NA	mutation	NA	C	T	146.416	assembled_product	wrong_size
CDFB	E14	467	NA	mutation	NA	G	T	142.416	assembled_product	wrong_size
CDFB	E14	503	NA	mutation	NA	T	A	136.387	assembled_product	wrong_size
CDFB	E14	504	NA	mutation	NA	C	T	140.408	assembled_product	wrong_size
CDFB	E14	507	NA	mutation	NA	C	G	139.416	assembled_product	wrong_size
CDFB	E14	510	NA	mutation	NA	C	T	140.416	assembled_product	wrong_size
CDFB	E14	513	NA	mutation	NA	A	T	141.416	assembled_product	wrong_size
CDFB	E14	514	NA	mutation	NA	C	T	143.409	assembled_product	wrong_size
CDFB	E14	515	NA	mutation	NA	A	G	141.416	assembled_product	wrong_size
CDFB	E14	519	NA	mutation	NA	G	T	144.416	assembled_product	wrong_size
CDFB	E14	520	NA	mutation	NA	T	G	144.416	assembled_product	wrong_size
CDFB	E14	522	NA	mutation	NA	C	T	144.416	assembled_product	wrong_size
CDFB	E14	530	NA	mutation	NA	T	A	142.409	assembled_product	wrong_size
CDFB	E14	532	NA	mutation	NA	G	A	141.372	assembled_product	wrong_size
CDFB	E14	482	NA	mutation	NA	T	A	142.416	assembled_product	wrong_size
CDFB	E14	598	NA	mutation	NA	T	A	144.416	assembled_product	wrong_size
CDFB	E14	619	NA	mutation	NA	C	G	122.357	assembled_product	wrong_size
CDFB	E14	623	NA	mutation	NA	G	T	144.416	assembled_product	wrong_size
CDFB	E14	630	NA	mutation	NA	T	C	136.362	assembled_product	wrong_size
CDFB	E14	643	NA	mutation	NA	G	C	131.343	assembled_product	wrong_size
CDFB	E14	653	NA	mutation	NA	T	A	107.294	assembled_product	wrong_size
CDFB	E14	659	NA	mutation	NA	A	T	144.369	assembled_product	wrong_size
CDFB	E14	675	NA	mutation	NA	T	A	124.339	assembled_product	wrong_size
CDFB	E14	683	NA	mutation	NA	G	A	120.313	assembled_product	wrong_size
CDFB	E14	686	NA	mutation	NA	T	G	139.415	assembled_product	wrong_size
CDFB	E14	687	NA	mutation	NA	G	C	108.292	assembled_product	wrong_size
CDFB	E14	704	NA	mutation	NA	A	G	150.417	assembled_product	wrong_size
CDFB	E14	708	NA	mutation	NA	A	C	128.31	assembled_product	wrong_size
CDFB	E14	709	NA	mutation	NA	A	T	130.352	assembled_product	wrong_size
CDFB	E14	715	NA	mutation	NA	G	A	139.416	assembled_product	wrong_size
CDFB	E14	734	NA	mutation	NA	T	C	124.294	assembled_product	wrong_size
CDFB	E14	736	NA	mutation	NA	G	A	143.39	assembled_product	wrong_size
CDFB	E14	820	820	insertion	225	T	TCGGTCTCATTCTATGGACAAGTTGGACGCTAACGTTTCTTCTGAAGAAGGTTTCGGTTCTGTTGAAAAGGTTGTTTTGTTGACTTTCTTGTCTACTGTTATTTTGATGGCTATTTTGGGTAACTTGTTGGTTATGGTTGCTGTTTGTTGGGACAGACAATTGAGAAAGATTAAGACTAACTACTTCTTGGTTTCTTTGGCTGTTGCTGACTTGTTGGTTGGTGT	60	assembled_product	wrong_size
CDFB	E14	535	NA	mutation	NA	C	A	137.416	assembled_product	wrong_size
CDFB	E14	536	NA	mutation	NA	G	A	140.387	assembled_product	wrong_size
CDFB	E14	539	NA	mutation	NA	A	T	144.408	assembled_product	wrong_size
CDFB	E14	544	NA	mutation	NA	T	C	118.42	assembled_product	wrong_size
CDFB	E14	556	NA	mutation	NA	T	A	143.415	assembled_product	wrong_size
CDFB	E14	557	NA	mutation	NA	T	A	142.416	assembled_product	wrong_size
CDFB	E14	558	NA	mutation	NA	G	C	143.416	assembled_product	wrong_size
CDFB	E14	560	NA	mutation	NA	T	C	144.392	assembled_product	wrong_size
CDFB	E14	562	NA	mutation	NA	G	A	145.416	assembled_product	wrong_size
CDFB	E14	563	NA	mutation	NA	G	C	142.416	assembled_product	wrong_size
CDFB	E14	567	NA	mutation	NA	A	T	144.416	assembled_product	wrong_size
CDFB	E14	586	NA	mutation	NA	T	G	136.416	assembled_product	wrong_size
CDFB	E14	590	NA	mutation	NA	C	A	146.416	assembled_product	wrong_size
CDFB	E14	596	NA	mutation	NA	T	C	143.416	assembled_product	wrong_size
CEBA	B11	1093	1277	deletion	-184	CGGTTACTCTTCTAACGGTAACACTGGTGAACAATCTGGTTACCACGTTGAACAAGAAAAGGAAAACAAGTTGTTGTGTGAAGACTTGCCAGGTACTGAAGACTTCGTTGGTCACCAAGGTACTGTTCCATCTGACAACATTGACTCTCAAGGTAGAAACTGTTCTACTAACGACTCTTTGTTG	N	60	assembled_product	wrong_size
CEBA	B11	885	NA	mutation	NA	C	T	112.251	assembled_product	wrong_size
CEBA	B11	936	NA	mutation	NA	A	C	111.238	assembled_product	wrong_size
CEBA	B11	944	NA	mutation	NA	A	G	111.263	assembled_product	wrong_size
CEBA	B11	995	NA	mutation	NA	G	T	134.295	assembled_product	wrong_size
CEBA	B11	996	NA	mutation	NA	G	T	136.292	assembled_product	wrong_size
CEBA	B11	997	NA	mutation	NA	T	G	137.292	assembled_product	wrong_size
CEBA	B11	1000	NA	mutation	NA	C	G	120.283	assembled_product	wrong_size
CEBA	B11	1020	NA	mutation	NA	G	C	129.318	assembled_product	wrong_size
CEBA	B11	1021	NA	mutation	NA	A	T	121.282	assembled_product	wrong_size
CEBA	B11	1025	NA	mutation	NA	C	A	110.226	assembled_product	wrong_size
CEBA	B11	1093	1277	deletion	-184	CGGTTACTCTTCTAACGGTAACACTGGTGAACAATCTGGTTACCACGTTGAACAAGAAAAGGAAAACAAGTTGTTGTGTGAAGACTTGCCAGGTACTGAAGACTTCGTTGGTCACCAAGGTACTGTTCCATCTGACAACATTGACTCTCAAGGTAGAAACTGTTCTACTAACGACTCTTTGTTG	N	60	assembled_product	wrong_size
CECB	A09	808	1023	deletion	-215	CATTATTTGTTGGTTGCCATTCTTCGTTGTTTCTTTGGTTTTGCCAATTTGTAGAGACTCTTGTTGGATTCACCCAGCTTTGTTCGACTTCTTCACTTGGTTGGGTTACTTGAACTCTTTGATTAACCCAATTATTTACACTGTTTTCAACGAAGAATTCAGACAAGCTTTCCAAAAGATTGTTCCATTCAGAAAGGCTTCTTAAATCCTGAGAC	N	60	assembled_product	wrong_size
CECB	A09	808	1023	deletion	-215	CATTATTTGTTGGTTGCCATTCTTCGTTGTTTCTTTGGTTTTGCCAATTTGTAGAGACTCTTGTTGGATTCACCCAGCTTTGTTCGACTTCTTCACTTGGTTGGGTTACTTGAACTCTTTGATTAACCCAATTATTTACACTGTTTTCAACGAAGAATTCAGACAAGCTTTCCAAAAGATTGTTCCATTCAGAAAGGCTTCTTAAATCCTGAGAC	N	60	assembled_product	wrong_size
CECB	I13	808	1023	deletion	-215	CATTATTTGTTGGTTGCCATTCTTCGTTGTTTCTTTGGTTTTGCCAATTTGTAGAGACTCTTGTTGGATTCACCCAGCTTTGTTCGACTTCTTCACTTGGTTGGGTTACTTGAACTCTTTGATTAACCCAATTATTTACACTGTTTTCAACGAAGAATTCAGACAAGCTTTCCAAAAGATTGTTCCATTCAGAAAGGCTTCTTAAATCCTGAGAC	N	60	assembled_product	wrong_size
CECB	O03	867	867	insertion	123	C	TCGGTCTCATTCTATGGACAAGTTGGACGCTAACGTTTCTTCTGAAGAAGGTTTCGGTTCTGTTGAAAAGGTTGTTTTGTTGACTTTCTTGTCTACTGTTATTTTGATGGCTATTTTGGGTAA	60	assembled_product	wrong_size
CECB	O03	652	1518	deletion	-866	CGTTACTGCTAAGGAACACGCTCACCAAATTCAAATGTTGCAAAGAGCTGGTGCTTCTTCTGAATCTAGACCACAATCTGCTGACCAACACTCTACTCACAGAATGAGAACTGAAAAGAAGGCTGCTAAGACTTTGGCTATTATTTTGGGTGCTTTCATTATTTGTTGGTTGCCATTCTTCGTTGTTTCTTTGGTTTTGCCAATTTGTAGAGACTCTTGTTGGATTCACCCAGCTTTGTTCGACTTCTTCACTTGGTTGGGTTACTTGAACTCTTTGATTAACCCAATTATTTACACTGTTTTCAACGAAGAATTCAGACAAGCTTTCCAAAAGATTGTTCCATTCAGAAAGGCTTCTTAAATCCTGAGACCGCGGCCGCccaatcctgtccctagtggccccGCCCCTAGGACTAGTACGCGcgataagcttgatatcgaattcccccgggaccaaaatggcaagtaaaatagcctgatgggataggctctaagtccaacgaaccagtgtcaccactgacacaatgaggaaaaccatgtcacatctcgcagaactggttgccagtgcgaaggcggccattagccaggcgtcagatgttgccgcgttagataatgtgcgcgtcgaatatttgggtaaaaaagggcacttaacccttcagatgacgaccctgcgtgagctgccgccagaagagcgtccggcagctggtgcggttatcaacgaagcgaaagagcaggttcagcaggcgctgaatgcgcgtaaagcggaactggaaagcgctgcactgaatgcgcgtctggcggcggaaacgattgatgtctctctgccaggtcgtcgcattgaaaacggcggtctgcatccggttacc	N	60	assembled_product	wrong_size
CECB	O03	867	867	insertion	123	C	TCGGTCTCATTCTATGGACAAGTTGGACGCTAACGTTTCTTCTGAAGAAGGTTTCGGTTCTGTTGAAAAGGTTGTTTTGTTGACTTTCTTGTCTACTGTTATTTTGATGGCTATTTTGGGTAA	60	assembled_product	wrong_size
CECB	O03	652	1518	deletion	-866	CGTTACTGCTAAGGAACACGCTCACCAAATTCAAATGTTGCAAAGAGCTGGTGCTTCTTCTGAATCTAGACCACAATCTGCTGACCAACACTCTACTCACAGAATGAGAACTGAAAAGAAGGCTGCTAAGACTTTGGCTATTATTTTGGGTGCTTTCATTATTTGTTGGTTGCCATTCTTCGTTGTTTCTTTGGTTTTGCCAATTTGTAGAGACTCTTGTTGGATTCACCCAGCTTTGTTCGACTTCTTCACTTGGTTGGGTTACTTGAACTCTTTGATTAACCCAATTATTTACACTGTTTTCAACGAAGAATTCAGACAAGCTTTCCAAAAGATTGTTCCATTCAGAAAGGCTTCTTAAATCCTGAGACCGCGGCCGCccaatcctgtccctagtggccccGCCCCTAGGACTAGTACGCGcgataagcttgatatcgaattcccccgggaccaaaatggcaagtaaaatagcctgatgggataggctctaagtccaacgaaccagtgtcaccactgacacaatgaggaaaaccatgtcacatctcgcagaactggttgccagtgcgaaggcggccattagccaggcgtcagatgttgccgcgttagataatgtgcgcgtcgaatatttgggtaaaaaagggcacttaacccttcagatgacgaccctgcgtgagctgccgccagaagagcgtccggcagctggtgcggttatcaacgaagcgaaagagcaggttcagcaggcgctgaatgcgcgtaaagcggaactggaaagcgctgcactgaatgcgcgtctggcggcggaaacgattgatgtctctctgccaggtcgtcgcattgaaaacggcggtctgcatccggttacc	N	60	assembled_product	wrong_size
CECB	O12	808	1023	deletion	-215	CATTATTTGTTGGTTGCCATTCTTCGTTGTTTCTTTGGTTTTGCCAATTTGTAGAGACTCTTGTTGGATTCACCCAGCTTTGTTCGACTTCTTCACTTGGTTGGGTTACTTGAACTCTTTGATTAACCCAATTATTTACACTGTTTTCAACGAAGAATTCAGACAAGCTTTCCAAAAGATTGTTCCATTCAGAAAGGCTTCTTAAATCCTGAGAC	N	60	assembled_product	wrong_size
CECB	O12	808	1023	deletion	-215	CATTATTTGTTGGTTGCCATTCTTCGTTGTTTCTTTGGTTTTGCCAATTTGTAGAGACTCTTGTTGGATTCACCCAGCTTTGTTCGACTTCTTCACTTGGTTGGGTTACTTGAACTCTTTGATTAACCCAATTATTTACACTGTTTTCAACGAAGAATTCAGACAAGCTTTCCAAAAGATTGTTCCATTCAGAAAGGCTTCTTAAATCCTGAGAC	N	60	assembled_product	wrong_size
CECE	I04	808	1332	deletion	-524	CGCTTTGTGTTGGTTGCCATTGCACATTATTAACTGTTTCACTTTCTTCTGTCCAGACTGTTCTCACGCTCCATTGTGGTTGATGTACTTGGCTATTGTTTTGTCTCACACTAACTCTGTTGTTAACCCATTCATTTACGCTTACAGAATTAGAGAATTCAGACAAACTTTCAGAAAGATTATTAGATCTCACGTTTTGAGACAACAAGAACCATTCAAGGCTGCTGGTACTTCTGCTAGAGTTTTGGCTGCTCACGGTTCTGACGGTGAACAAGTTTCTTTGAGATTGAACGGTCACCCACCAGGTGTTTGGGCTAACGGTTCTGCTCCACACCCAGAAAGAAGACCAAACGGTTACGCTTTGGGTTTGGTTTCTGGTGGTTCTGCTCAAGAATCTCAAGGTAACACTGGTTTGCCAGACGTTGAATTGTTGTCTCACGAATTGAAGGGTGTTTGTCCAGAACCACCAGGTTTGGACGACCCATTGGCTCAAGACGGTGCTGGTGTTTCTTAAATCCTGAGAC	N	60	assembled_product	wrong_size
CEED	J23	781	999	deletion	-218	CATTTTGTGTTGGTTGCCATTCTTCATTGTTGCTTTGGTTTTGCCATTCTGTGAATCTTCTTGTCACATGCCAACTTTGTTGGGTGCTATTATTAACTGGTTGGGTTACTCTAACTCTTTGTTGAACCCAGTTATTTACGCTTACTTCAACAAGGACTTCCAAAACGCTTTCAAGAAGATTATTAAGTGTAAGTTCTGTAGACAATAAATCCTGAGAC	N	60	assembled_product	wrong_size
CEED	J23	781	999	deletion	-218	CATTTTGTGTTGGTTGCCATTCTTCATTGTTGCTTTGGTTTTGCCATTCTGTGAATCTTCTTGTCACATGCCAACTTTGTTGGGTGCTATTATTAACTGGTTGGGTTACTCTAACTCTTTGTTGAACCCAGTTATTTACGCTTACTTCAACAAGGACTTCCAAAACGCTTTCAAGAAGATTATTAAGTGTAAGTTCTGTAGACAATAAATCCTGAGAC	N	60	assembled_product	wrong_size
CEED	K19	781	999	deletion	-218	CATTTTGTGTTGGTTGCCATTCTTCATTGTTGCTTTGGTTTTGCCATTCTGTGAATCTTCTTGTCACATGCCAACTTTGTTGGGTGCTATTATTAACTGGTTGGGTTACTCTAACTCTTTGTTGAACCCAGTTATTTACGCTTACTTCAACAAGGACTTCCAAAACGCTTTCAAGAAGATTATTAAGTGTAAGTTCTGTAGACAATAAATCCTGAGAC	N	60	assembled_product	wrong_size
CEED	K19	781	999	deletion	-218	CATTTTGTGTTGGTTGCCATTCTTCATTGTTGCTTTGGTTTTGCCATTCTGTGAATCTTCTTGTCACATGCCAACTTTGTTGGGTGCTATTATTAACTGGTTGGGTTACTCTAACTCTTTGTTGAACCCAGTTATTTACGCTTACTTCAACAAGGACTTCCAAAACGCTTTCAAGAAGATTATTAAGTGTAAGTTCTGTAGACAATAAATCCTGAGAC	N	60	assembled_product	wrong_size
CEFB	C11	781	996	deletion	-215	CATTATTTGTTGGTTGCCATTCTTCGTTGTTTCTTTGGTTTTGCCAATTTGTAGAGACTCTTGTTGGATTCACCCAGCTTTGTTCGACTTCTTCACTTGGTTGGGTTACTTGAACTCTTTGATTAACCCAATTATTTACACTGTTTTCAACGAAGAATTCAGACAAGCTTTCCAAAAGATTGTTCCATTCAGAAAGGCTTCTTAAATCCTGAGAC	N	60	assembled_product	wrong_size
CEFB	C11	781	996	deletion	-215	CATTATTTGTTGGTTGCCATTCTTCGTTGTTTCTTTGGTTTTGCCAATTTGTAGAGACTCTTGTTGGATTCACCCAGCTTTGTTCGACTTCTTCACTTGGTTGGGTTACTTGAACTCTTTGATTAACCCAATTATTTACACTGTTTTCAACGAAGAATTCAGACAAGCTTTCCAAAAGATTGTTCCATTCAGAAAGGCTTCTTAAATCCTGAGAC	N	60	assembled_product	wrong_size
CEFB	F21	418	775	deletion	-357	TGCTTTGATTATTGCTTTGGTTTGGGTTATTGCTTTCGGTATTGGTTTGACTCCATTCTTGGGTTGGAACTCTAAGGACTCTGCTACTAACAACTGTACTGAACCATGGGACGGTACTACTAACGAATCTTGTTGTTTGGTTAAGTGTTTGTTCGAAAACGTTGTTCCAATGTCTTACATGGTTTACTTCAACTTCTTCGGTTGTGTTTTGCCACCATTGTTGATTATGTTGGTTATTTACATTAAGATTTTCTTGGTTGCTTGTAGACAATTGCAAAGAACTGAATTGATGGACCACTCTAGAACTACTTTGCAAAGAGAAAAGAAGGCTGCTAAGACTTTGGCTATTATTTTGGG	N	60	assembled_product	wrong_size
CEFB	F21	418	775	deletion	-357	TGCTTTGATTATTGCTTTGGTTTGGGTTATTGCTTTCGGTATTGGTTTGACTCCATTCTTGGGTTGGAACTCTAAGGACTCTGCTACTAACAACTGTACTGAACCATGGGACGGTACTACTAACGAATCTTGTTGTTTGGTTAAGTGTTTGTTCGAAAACGTTGTTCCAATGTCTTACATGGTTTACTTCAACTTCTTCGGTTGTGTTTTGCCACCATTGTTGATTATGTTGGTTATTTACATTAAGATTTTCTTGGTTGCTTGTAGACAATTGCAAAGAACTGAATTGATGGACCACTCTAGAACTACTTTGCAAAGAGAAAAGAAGGCTGCTAAGACTTTGGCTATTATTTTGGG	N	60	assembled_product	wrong_size
CEFE	L12	1129	1129	insertion	829	A	AAAAATGGCAACAAACCACCCGAAAAACTGCCGCAATCGCGCCTGATAAATTTTAACCGTATGAATACCTATGCAACCAGAGGGTACAGGCCACATTACCCCCACTTAATCCAGGTGAAGATCCTTTTTGATAATCTCATGACCAAAATCCCTTAACGTGAGTTTTCGTTCCACTGAGCGCGTAATCTGCTGCTTGCAAACAAAAAAACCACCGCTACCAGCCGCCTACATACCTCGCTCTGCTAATCCTGTTACCGGGTTGGACTCAAGACGATAGTTACCGGATAAGGCGCGGTGAGGAGGTACGTGCACACAGCCCACTTGGAGCAAACGACCTACACCGAACTGAGATACCTACAGTGAGCTATGAGAAAACACACCTTCCGAAGGGAGAAAGGCGGACAGGTATCCGGTAAGCGGCAGGGTCGGAACAGAAGAGCACGAGGTAGAGGGGACCATAGTTATAGTCCTGTCGGGTTTCGCCACCTCTGACTTGAGCGTCAATTTTGTGATGCCTAAGCTATCGAAAAACGCCAGCAACGCGGCCCCTTTTTACAGTTTCCTAGGCCTTTTGTGGCCTTTTGCTCGCATGTTCTTTCCTGCGTTTTACCCCCTGATTGCCTGGAATGTTCGTTATTGTCGCAAGCTCATGAAGCCTACATCAAAGCGCACCGCTGGAATGCGGTCCCCTGCCCACAGTAAGCCCTTGTTCTTCAGCTTCTAGGGGAACCGGCAACGCGGCCCTCGCGGTCCGTGCGTGAGAAGAGGAGGTCTCCAACCTGCCCCCTAGAACGGTACAGCTCCAGGCAATTGCCGTGAGTCGGCACGTGAGTGCTAGACTCACGACCGCTCGACGCTTGCTCTGCGCGTGGAGCCGTCGCCCCCGAGTCTGGAGTCCACCGGCCG	56	assembled_product	wrong_size
CEFE	L12	784	6150	inversion	5366	T	<INV>	60	assembled_product	wrong_size
CEFE	N02	940	940	insertion	153	C	TCGGTCTCATTCTATGGACAAGTTGGACGCTAACGTTTCTTCTGAAGAAGGTTTCGGTTCTGTTGAAAAGGTTGTTTTGTTGACTTTCTTGTCTACTGTTATTTTGATGGCTATTTTGGGTAACTTGTTGGTTATGGTTGCTGTTTGTTGGGA	60	assembled_product	wrong_size
CFAC	L17	1137	NA	mutation	NA	C	G	153.421	assembled_product	wrong_size
CFAC	L17	1141	NA	mutation	NA	T	G	103.244	assembled_product	wrong_size
CFAC	L17	1142	NA	mutation	NA	T	A	105.219	assembled_product	wrong_size
CFAC	L17	1114	NA	mutation	NA	G	C	135.343	assembled_product	wrong_size
CFAC	L17	1165	NA	mutation	NA	A	G	136.352	assembled_product	wrong_size
CFAC	L17	1170	NA	mutation	NA	A	T	155.406	assembled_product	wrong_size
CFAC	L17	1171	NA	mutation	NA	C	T	155.421	assembled_product	wrong_size
CFAC	L17	1172	NA	mutation	NA	A	T	145.366	assembled_product	wrong_size
CFAC	L17	839	NA	mutation	NA	G	A	148.416	assembled_product	wrong_size
CFAC	L17	843	NA	mutation	NA	C	T	147.416	assembled_product	wrong_size
CFAC	L17	855	NA	mutation	NA	A	T	151.416	assembled_product	wrong_size
CFAC	L17	857	NA	mutation	NA	C	A	149.416	assembled_product	wrong_size
CFAC	L17	859	NA	mutation	NA	A	T	149.416	assembled_product	wrong_size
CFAC	L17	863	NA	mutation	NA	A	T	153.404	assembled_product	wrong_size
CFAC	L17	867	NA	mutation	NA	A	T	146.409	assembled_product	wrong_size
CFAC	L17	869	NA	mutation	NA	T	C	148.373	assembled_product	wrong_size
CFAC	L17	1164	NA	mutation	NA	C	G	136.365	assembled_product	wrong_size
CFAC	L17	885	NA	mutation	NA	A	C	152.404	assembled_product	wrong_size
CFAC	L17	892	NA	mutation	NA	G	T	154.416	assembled_product	wrong_size
CFAC	L17	901	NA	mutation	NA	C	A	154.416	assembled_product	wrong_size
CFAC	L17	907	NA	mutation	NA	G	T	153.416	assembled_product	wrong_size
CFAC	L17	911	NA	mutation	NA	G	T	154.416	assembled_product	wrong_size
CFAC	L17	912	NA	mutation	NA	G	C	154.416	assembled_product	wrong_size
CFAC	L17	914	NA	mutation	NA	T	C	154.416	assembled_product	wrong_size
CFAC	L17	918	NA	mutation	NA	T	C	150.389	assembled_product	wrong_size
CFAC	L17	927	NA	mutation	NA	G	T	141.374	assembled_product	wrong_size
CFAC	L17	929	NA	mutation	NA	T	G	136.366	assembled_product	wrong_size
CFAC	L17	931	NA	mutation	NA	G	T	146.387	assembled_product	wrong_size
CFAC	L17	941	NA	mutation	NA	T	A	153.416	assembled_product	wrong_size
CFAC	L17	943	NA	mutation	NA	G	T	153.416	assembled_product	wrong_size
CFAC	L17	951	NA	mutation	NA	T	A	134.362	assembled_product	wrong_size
CFAC	L17	962	NA	mutation	NA	T	A	127.362	assembled_product	wrong_size
CFAC	L17	981	NA	mutation	NA	T	A	103.167	assembled_product	wrong_size
CFAC	L17	993	NA	mutation	NA	G	T	107.24	assembled_product	wrong_size
CFAC	L17	997	NA	mutation	NA	T	A	104.252	assembled_product	wrong_size
CFAC	L17	1001	NA	mutation	NA	G	A	110.291	assembled_product	wrong_size
CFAC	L17	1013	1013	insertion	128	A	CATTCAAGGCTGCTGGTACTTCTGCTAGAGTTTTGGCTGCTCACGGTTCTGACGGTGAACAAGTTTCTTTGAGATTGAACGGTCACCCACCAGGTGTTTGGGCTAACGGTTCTGCTCCACACCCAGAA	60	assembled_product	wrong_size
CFAC	L17	1035	NA	mutation	NA	A	T	150.416	assembled_product	wrong_size
CFAC	L17	1036	NA	mutation	NA	A	C	150.416	assembled_product	wrong_size
CFAC	L17	1013	1013	insertion	128	A	CATTCAAGGCTGCTGGTACTTCTGCTAGAGTTTTGGCTGCTCACGGTTCTGACGGTGAACAAGTTTCTTTGAGATTGAACGGTCACCCACCAGGTGTTTGGGCTAACGGTTCTGCTCCACACCCAGAA	60	assembled_product	wrong_size
CFAC	L17	815	NA	mutation	NA	T	G	150.416	assembled_product	wrong_size
CFAC	L17	816	NA	mutation	NA	G	C	152.409	assembled_product	wrong_size
CFAC	L17	827	NA	mutation	NA	G	T	148.41	assembled_product	wrong_size
CFAC	L17	828	NA	mutation	NA	C	T	148.416	assembled_product	wrong_size
CFAC	L17	829	NA	mutation	NA	T	G	150.405	assembled_product	wrong_size
CFAC	L17	835	NA	mutation	NA	C	G	148.421	assembled_product	wrong_size
CFAC	L17	836	NA	mutation	NA	T	C	149.416	assembled_product	wrong_size
CFAC	L17	837	NA	mutation	NA	T	A	148.416	assembled_product	wrong_size
CFAC	L17	871	NA	mutation	NA	C	G	143.39	assembled_product	wrong_size
CFAC	L17	882	NA	mutation	NA	G	C	150.416	assembled_product	wrong_size
CFAE	K20	721	770	deletion	-49	CGGTAGAACTGGTCACGGTTTGAGAAGATCTTCTAAGTTCTGTTTGAAG	N	60	assembled_product	wrong_size
CFAE	K20	274	NA	mutation	NA	C	A	107.21	assembled_product	wrong_size
CFAE	K20	322	NA	mutation	NA	A	C	102.169	assembled_product	wrong_size
CFAE	K20	982	1073	deletion	-91	TTTCAGAAAGATTATTAGATCTCACGTTTTGAGACAACAAGAACCATTCAAGGCTGCTGGTACTTCTGCTAGAGTTTTGGCTGCTCACGGT	N	60	assembled_product	wrong_size
CFAE	K20	1188	1324	deletion	-136	CTGGTGGTTCTGCTCAAGAATCTCAAGGTAACACTGGTTTGCCAGACGTTGAATTGTTGTCTCACGAATTGAAGGGTGTTTGTCCAGAACCACCAGGTTTGGACGACCCATTGGCTCAAGACGGTGCTGGTGTTTC	N	60	assembled_product	wrong_size
CFAE	K20	350	NA	mutation	NA	G	T	104.186	assembled_product	wrong_size
CFAE	K20	353	NA	mutation	NA	G	T	100.171	assembled_product	wrong_size
CFAE	K20	366	NA	mutation	NA	T	A	106.185	assembled_product	wrong_size
CFAE	K20	367	NA	mutation	NA	G	C	106.205	assembled_product	wrong_size
CFAE	K20	398	NA	mutation	NA	T	A	121.26	assembled_product	wrong_size
CFAE	K20	463	NA	mutation	NA	T	A	109.195	assembled_product	wrong_size
CFAE	K20	470	NA	mutation	NA	C	G	133.326	assembled_product	wrong_size
CFAE	K20	471	NA	mutation	NA	C	G	128.303	assembled_product	wrong_size
CFAE	K20	492	NA	mutation	NA	G	C	102.235	assembled_product	wrong_size
CFAE	K20	572	NA	mutation	NA	G	A	105.193	assembled_product	wrong_size
CFAE	K20	580	NA	mutation	NA	T	G	123.302	assembled_product	wrong_size
CFAE	K20	581	NA	mutation	NA	A	G	114.249	assembled_product	wrong_size
CFAE	K20	593	NA	mutation	NA	T	C	102.188	assembled_product	wrong_size
CFAE	K20	620	NA	mutation	NA	G	A	105.181	assembled_product	wrong_size
CFAE	K20	647	NA	mutation	NA	A	T	101.173	assembled_product	wrong_size
CFAE	K20	714	NA	mutation	NA	A	C	116.213	assembled_product	wrong_size
CFAE	K20	721	770	deletion	-49	CGGTAGAACTGGTCACGGTTTGAGAAGATCTTCTAAGTTCTGTTTGAAG	N	60	assembled_product	wrong_size
CFAE	K20	833	NA	mutation	NA	T	G	133.334	assembled_product	wrong_size
CFAE	K20	835	NA	mutation	NA	G	T	125.321	assembled_product	wrong_size
CFAE	K20	839	NA	mutation	NA	A	G	122.314	assembled_product	wrong_size
CFAE	K20	840	NA	mutation	NA	T	C	123.315	assembled_product	wrong_size
CFAE	K20	842	NA	mutation	NA	A	G	124.348	assembled_product	wrong_size
CFAE	K20	851	NA	mutation	NA	T	G	113.17	assembled_product	wrong_size
CFAE	K20	853	NA	mutation	NA	C	T	121.256	assembled_product	wrong_size
CFAE	K20	887	NA	mutation	NA	T	A	108.23	assembled_product	wrong_size
CFAE	K20	888	NA	mutation	NA	T	A	109.23	assembled_product	wrong_size
CFAE	K20	893	NA	mutation	NA	T	G	120.269	assembled_product	wrong_size
CFAE	K20	894	NA	mutation	NA	T	C	119.269	assembled_product	wrong_size
CFAE	K20	895	NA	mutation	NA	G	T	118.267	assembled_product	wrong_size
CFAE	K20	899	NA	mutation	NA	T	A	108.234	assembled_product	wrong_size
CFAE	K20	902	NA	mutation	NA	T	A	127.296	assembled_product	wrong_size
CFAE	K20	913	NA	mutation	NA	T	G	100.167	assembled_product	wrong_size
CFAE	K20	923	NA	mutation	NA	A	G	106.219	assembled_product	wrong_size
CFAE	K20	944	NA	mutation	NA	T	A	111.234	assembled_product	wrong_size
CFAE	K20	946	NA	mutation	NA	C	T	112.238	assembled_product	wrong_size
CFAE	K20	947	NA	mutation	NA	A	G	121.267	assembled_product	wrong_size
CFAE	K20	963	NA	mutation	NA	T	A	116.261	assembled_product	wrong_size
CFAE	K20	964	NA	mutation	NA	T	C	118.277	assembled_product	wrong_size
CFAE	K20	335	NA	mutation	NA	T	A	106.186	assembled_product	wrong_size
CFAE	K20	347	NA	mutation	NA	G	A	104.205	assembled_product	wrong_size
CFAE	K20	979	NA	mutation	NA	A	C	122.292	assembled_product	wrong_size
CFAE	K20	982	1073	deletion	-91	TTTCAGAAAGATTATTAGATCTCACGTTTTGAGACAACAAGAACCATTCAAGGCTGCTGGTACTTCTGCTAGAGTTTTGGCTGCTCACGGT	N	60	assembled_product	wrong_size
CFAE	K20	986	NA	mutation	NA	A	C	133.311	assembled_product	wrong_size
CFAE	K20	987	NA	mutation	NA	G	A	135.312	assembled_product	wrong_size
CFAE	K20	988	NA	mutation	NA	A	C	135.31	assembled_product	wrong_size
CFAE	K20	1007	NA	mutation	NA	G	T	128.327	assembled_product	wrong_size
CFAE	K20	1009	NA	mutation	NA	T	G	125.272	assembled_product	wrong_size
CFAE	K20	1013	NA	mutation	NA	A	T	140.353	assembled_product	wrong_size
CFAE	K20	1015	NA	mutation	NA	A	T	137.35	assembled_product	wrong_size
CFAE	K20	1080	NA	mutation	NA	G	T	107.173	assembled_product	wrong_size
CFAE	K20	1097	1277	deletion	-180	AGATTGAACGGTCACCCACCAGGTGTTTGGGCTAACGGTTCTGCTCCACACCCAGAAAGAAGACCAAACGGTTACGCTTTGGGTTTGGTTTCTGGTGGTTCTGCTCAAGAATCTCAAGGTAACACTGGTTTGCCAGACGTTGAATTGTTGTCTCACGAATTGAAGGGTGTTTGTCCAGAA	N	60	assembled_product	wrong_size
CFAE	K20	1099	NA	mutation	NA	A	G	115.219	assembled_product	wrong_size
CFAE	K20	1115	NA	mutation	NA	C	G	132.304	assembled_product	wrong_size
CFAE	K20	1117	NA	mutation	NA	A	T	138.316	assembled_product	wrong_size
CFAE	K20	1164	NA	mutation	NA	A	C	126.335	assembled_product	wrong_size
CFAE	K20	1188	1324	deletion	-136	CTGGTGGTTCTGCTCAAGAATCTCAAGGTAACACTGGTTTGCCAGACGTTGAATTGTTGTCTCACGAATTGAAGGGTGTTTGTCCAGAACCACCAGGTTTGGACGACCCATTGGCTCAAGACGGTGCTGGTGTTTC	N	60	assembled_product	wrong_size
CFAE	K20	977	NA	mutation	NA	C	T	110.276	assembled_product	wrong_size
CFBA	O21	1076	1277	deletion	-201	TTGAAGGCTTACGGTAACGGTTACTCTTCTAACGGTAACACTGGTGAACAATCTGGTTACCACGTTGAACAAGAAAAGGAAAACAAGTTGTTGTGTGAAGACTTGCCAGGTACTGAAGACTTCGTTGGTCACCAAGGTACTGTTCCATCTGACAACATTGACTCTCAAGGTAGAAACTGTTCTACTAACGACTCTTTGTTG	N	60	assembled_product	wrong_size
CFCB	E14	808	1023	deletion	-215	CATTATTTGTTGGTTGCCATTCTTCGTTGTTTCTTTGGTTTTGCCAATTTGTAGAGACTCTTGTTGGATTCACCCAGCTTTGTTCGACTTCTTCACTTGGTTGGGTTACTTGAACTCTTTGATTAACCCAATTATTTACACTGTTTTCAACGAAGAATTCAGACAAGCTTTCCAAAAGATTGTTCCATTCAGAAAGGCTTCTTAAATCCTGAGAC	N	60	assembled_product	wrong_size
CFCB	E14	808	1023	deletion	-215	CATTATTTGTTGGTTGCCATTCTTCGTTGTTTCTTTGGTTTTGCCAATTTGTAGAGACTCTTGTTGGATTCACCCAGCTTTGTTCGACTTCTTCACTTGGTTGGGTTACTTGAACTCTTTGATTAACCCAATTATTTACACTGTTTTCAACGAAGAATTCAGACAAGCTTTCCAAAAGATTGTTCCATTCAGAAAGGCTTCTTAAATCCTGAGAC	N	60	assembled_product	wrong_size
CFCE	B21	808	1332	deletion	-524	CGCTTTGTGTTGGTTGCCATTGCACATTATTAACTGTTTCACTTTCTTCTGTCCAGACTGTTCTCACGCTCCATTGTGGTTGATGTACTTGGCTATTGTTTTGTCTCACACTAACTCTGTTGTTAACCCATTCATTTACGCTTACAGAATTAGAGAATTCAGACAAACTTTCAGAAAGATTATTAGATCTCACGTTTTGAGACAACAAGAACCATTCAAGGCTGCTGGTACTTCTGCTAGAGTTTTGGCTGCTCACGGTTCTGACGGTGAACAAGTTTCTTTGAGATTGAACGGTCACCCACCAGGTGTTTGGGCTAACGGTTCTGCTCCACACCCAGAAAGAAGACCAAACGGTTACGCTTTGGGTTTGGTTTCTGGTGGTTCTGCTCAAGAATCTCAAGGTAACACTGGTTTGCCAGACGTTGAATTGTTGTCTCACGAATTGAAGGGTGTTTGTCCAGAACCACCAGGTTTGGACGACCCATTGGCTCAAGACGGTGCTGGTGTTTCTTAAATCCTGAGAC	N	60	assembled_product	wrong_size
CFFD	C13	429	810	deletion	-381	TTGCTTTGGTTTGGGTTATTGCTTTCGGTATTGGTTTGACTCCATTCTTGGGTTGGAACTCTAAGGACTCTGCTACTAACAACTGTACTGAACCATGGGACGGTACTACTAACGAATCTTGTTGTTTGGTTAAGTGTTTGTTCGAAAACGTTGTTCCAATGTCTTACATGGTTTACTTCAACTTCTTCGGTTGTGTTTTGCCACCATTGTTGATTATGTTGGTTATTTACATTAAGATTTTCTTGGTTGCTTGTAGACAATTGCAAAGAACTGAATTGATGGACCACTCTAGAACTACTTTGCAAAGAGAAAAGAAGGCTGCTAAGACTTTGGCTATTATTTTGGGTGCTTTCATTTTGTGTTGGTTGCCATTCTTCATTG	N	60	assembled_product	wrong_size
CFFD	C13	429	810	deletion	-381	TTGCTTTGGTTTGGGTTATTGCTTTCGGTATTGGTTTGACTCCATTCTTGGGTTGGAACTCTAAGGACTCTGCTACTAACAACTGTACTGAACCATGGGACGGTACTACTAACGAATCTTGTTGTTTGGTTAAGTGTTTGTTCGAAAACGTTGTTCCAATGTCTTACATGGTTTACTTCAACTTCTTCGGTTGTGTTTTGCCACCATTGTTGATTATGTTGGTTATTTACATTAAGATTTTCTTGGTTGCTTGTAGACAATTGCAAAGAACTGAATTGATGGACCACTCTAGAACTACTTTGCAAAGAGAAAAGAAGGCTGCTAAGACTTTGGCTATTATTTTGGGTGCTTTCATTTTGTGTTGGTTGCCATTCTTCATTG	N	60	assembled_product	wrong_size
CFFD	C13	809	NA	mutation	NA	G	A	146.416	assembled_product	wrong_size
CFFD	C13	781	999	deletion	-218	CATTTTGTGTTGGTTGCCATTCTTCATTGTTGCTTTGGTTTTGCCATTCTGTGAATCTTCTTGTCACATGCCAACTTTGTTGGGTGCTATTATTAACTGGTTGGGTTACTCTAACTCTTTGTTGAACCCAGTTATTTACGCTTACTTCAACAAGGACTTCCAAAACGCTTTCAAGAAGATTATTAAGTGTAAGTTCTGTAGACAATAAATCCTGAGAC	N	60	assembled_product	wrong_size
CFFD	P11	781	999	deletion	-218	CATTTTGTGTTGGTTGCCATTCTTCATTGTTGCTTTGGTTTTGCCATTCTGTGAATCTTCTTGTCACATGCCAACTTTGTTGGGTGCTATTATTAACTGGTTGGGTTACTCTAACTCTTTGTTGAACCCAGTTATTTACGCTTACTTCAACAAGGACTTCCAAAACGCTTTCAAGAAGATTATTAAGTGTAAGTTCTGTAGACAATAAATCCTGAGAC	N	60	assembled_product	wrong_size
CFFD	P11	429	810	deletion	-381	TTGCTTTGGTTTGGGTTATTGCTTTCGGTATTGGTTTGACTCCATTCTTGGGTTGGAACTCTAAGGACTCTGCTACTAACAACTGTACTGAACCATGGGACGGTACTACTAACGAATCTTGTTGTTTGGTTAAGTGTTTGTTCGAAAACGTTGTTCCAATGTCTTACATGGTTTACTTCAACTTCTTCGGTTGTGTTTTGCCACCATTGTTGATTATGTTGGTTATTTACATTAAGATTTTCTTGGTTGCTTGTAGACAATTGCAAAGAACTGAATTGATGGACCACTCTAGAACTACTTTGCAAAGAGAAAAGAAGGCTGCTAAGACTTTGGCTATTATTTTGGGTGCTTTCATTTTGTGTTGGTTGCCATTCTTCATTG	N	60	assembled_product	wrong_size
CFFD	P11	809	NA	mutation	NA	G	A	135.416	assembled_product	wrong_size
CFFD	P11	781	999	deletion	-218	CATTTTGTGTTGGTTGCCATTCTTCATTGTTGCTTTGGTTTTGCCATTCTGTGAATCTTCTTGTCACATGCCAACTTTGTTGGGTGCTATTATTAACTGGTTGGGTTACTCTAACTCTTTGTTGAACCCAGTTATTTACGCTTACTTCAACAAGGACTTCCAAAACGCTTTCAAGAAGATTATTAAGTGTAAGTTCTGTAGACAATAAATCCTGAGAC	N	60	assembled_product	wrong_size
CFFD	P11	429	810	deletion	-381	TTGCTTTGGTTTGGGTTATTGCTTTCGGTATTGGTTTGACTCCATTCTTGGGTTGGAACTCTAAGGACTCTGCTACTAACAACTGTACTGAACCATGGGACGGTACTACTAACGAATCTTGTTGTTTGGTTAAGTGTTTGTTCGAAAACGTTGTTCCAATGTCTTACATGGTTTACTTCAACTTCTTCGGTTGTGTTTTGCCACCATTGTTGATTATGTTGGTTATTTACATTAAGATTTTCTTGGTTGCTTGTAGACAATTGCAAAGAACTGAATTGATGGACCACTCTAGAACTACTTTGCAAAGAGAAAAGAAGGCTGCTAAGACTTTGGCTATTATTTTGGGTGCTTTCATTTTGTGTTGGTTGCCATTCTTCATTG	N	60	assembled_product	wrong_size
CFFD	P11	781	999	deletion	-218	CATTTTGTGTTGGTTGCCATTCTTCATTGTTGCTTTGGTTTTGCCATTCTGTGAATCTTCTTGTCACATGCCAACTTTGTTGGGTGCTATTATTAACTGGTTGGGTTACTCTAACTCTTTGTTGAACCCAGTTATTTACGCTTACTTCAACAAGGACTTCCAAAACGCTTTCAAGAAGATTATTAAGTGTAAGTTCTGTAGACAATAAATCCTGAGAC	N	60	assembled_product	wrong_size
CFFE	D03	781	1305	deletion	-524	CGCTTTGTGTTGGTTGCCATTGCACATTATTAACTGTTTCACTTTCTTCTGTCCAGACTGTTCTCACGCTCCATTGTGGTTGATGTACTTGGCTATTGTTTTGTCTCACACTAACTCTGTTGTTAACCCATTCATTTACGCTTACAGAATTAGAGAATTCAGACAAACTTTCAGAAAGATTATTAGATCTCACGTTTTGAGACAACAAGAACCATTCAAGGCTGCTGGTACTTCTGCTAGAGTTTTGGCTGCTCACGGTTCTGACGGTGAACAAGTTTCTTTGAGATTGAACGGTCACCCACCAGGTGTTTGGGCTAACGGTTCTGCTCCACACCCAGAAAGAAGACCAAACGGTTACGCTTTGGGTTTGGTTTCTGGTGGTTCTGCTCAAGAATCTCAAGGTAACACTGGTTTGCCAGACGTTGAATTGTTGTCTCACGAATTGAAGGGTGTTTGTCCAGAACCACCAGGTTTGGACGACCCATTGGCTCAAGACGGTGCTGGTGTTTCTTAAATCCTGAGAC	N	60	assembled_product	wrong_size
CFFE	F04	781	1305	deletion	-524	CGCTTTGTGTTGGTTGCCATTGCACATTATTAACTGTTTCACTTTCTTCTGTCCAGACTGTTCTCACGCTCCATTGTGGTTGATGTACTTGGCTATTGTTTTGTCTCACACTAACTCTGTTGTTAACCCATTCATTTACGCTTACAGAATTAGAGAATTCAGACAAACTTTCAGAAAGATTATTAGATCTCACGTTTTGAGACAACAAGAACCATTCAAGGCTGCTGGTACTTCTGCTAGAGTTTTGGCTGCTCACGGTTCTGACGGTGAACAAGTTTCTTTGAGATTGAACGGTCACCCACCAGGTGTTTGGGCTAACGGTTCTGCTCCACACCCAGAAAGAAGACCAAACGGTTACGCTTTGGGTTTGGTTTCTGGTGGTTCTGCTCAAGAATCTCAAGGTAACACTGGTTTGCCAGACGTTGAATTGTTGTCTCACGAATTGAAGGGTGTTTGTCCAGAACCACCAGGTTTGGACGACCCATTGGCTCAAGACGGTGCTGGTGTTTCTTAAATCCTGAGAC	N	60	assembled_product	wrong_size
CFFE	F12	781	1305	deletion	-524	CGCTTTGTGTTGGTTGCCATTGCACATTATTAACTGTTTCACTTTCTTCTGTCCAGACTGTTCTCACGCTCCATTGTGGTTGATGTACTTGGCTATTGTTTTGTCTCACACTAACTCTGTTGTTAACCCATTCATTTACGCTTACAGAATTAGAGAATTCAGACAAACTTTCAGAAAGATTATTAGATCTCACGTTTTGAGACAACAAGAACCATTCAAGGCTGCTGGTACTTCTGCTAGAGTTTTGGCTGCTCACGGTTCTGACGGTGAACAAGTTTCTTTGAGATTGAACGGTCACCCACCAGGTGTTTGGGCTAACGGTTCTGCTCCACACCCAGAAAGAAGACCAAACGGTTACGCTTTGGGTTTGGTTTCTGGTGGTTCTGCTCAAGAATCTCAAGGTAACACTGGTTTGCCAGACGTTGAATTGTTGTCTCACGAATTGAAGGGTGTTTGTCCAGAACCACCAGGTTTGGACGACCCATTGGCTCAAGACGGTGCTGGTGTTTCTTAAATCCTGAGAC	N	60	assembled_product	wrong_size
CFFE	F12	785	NA	mutation	NA	T	A	125.33	assembled_product	wrong_size
CFFE	F12	787	NA	mutation	NA	G	T	130.42	assembled_product	wrong_size
CFFE	F12	416	746	deletion	-330	GCTGCTTTGATTATTGCTTTGGTTTGGGTTATTGCTTTCGGTATTGGTTTGACTCCATTCTTGGGTTGGAACTCTAAGGACTCTGCTACTAACAACTGTACTGAACCATGGGACGGTACTACTAACGAATCTTGTTGTTTGGTTAAGTGTTTGTTCGAAAACGTTGTTCCAATGTCTTACATGGTTTACTTCAACTTCTTCGGTTGTGTTTTGCCACCATTGTTGATTATGTTGGTTATTTACATTAAGATTTTCTTGGTTGCTTGTAGACAATTGCAAAGAACTGAATTGATGGACCACTCTAGAACTACTTTGCAAAGAGAAAAGAAG	N	60	assembled_product	wrong_size
CFFE	F12	803	NA	mutation	NA	C	T	137.416	assembled_product	wrong_size
CFFE	F12	804	NA	mutation	NA	A	T	139.416	assembled_product	wrong_size
