## Supplementary Tables for "High-throughput DNA engineering by mating bacteria": Table S5.tsv (part 2 of 3)

Construct	well	start	end	variant_type	variant_length	reference	alt	quality_score	location	cluster_type
CFFE	F12	806	NA	mutation	NA	A	G	123.415	assembled_product	wrong_size
CFFE	F12	809	NA	mutation	NA	A	G	127.425	assembled_product	wrong_size
CFFE	F12	822	NA	mutation	NA	C	T	120.31	assembled_product	wrong_size
CFFE	F12	843	NA	mutation	NA	C	T	104.192	assembled_product	wrong_size
CFFE	F12	848	NA	mutation	NA	G	C	133.366	assembled_product	wrong_size
CFFE	F12	850	NA	mutation	NA	T	A	134.358	assembled_product	wrong_size
CFFE	F12	851	NA	mutation	NA	C	G	140.416	assembled_product	wrong_size
CFFE	F12	853	NA	mutation	NA	A	T	143.416	assembled_product	wrong_size
CFFE	F12	861	NA	mutation	NA	T	C	138.42	assembled_product	wrong_size
CFFE	F12	865	NA	mutation	NA	G	C	129.42	assembled_product	wrong_size
CFFE	F12	802	NA	mutation	NA	G	C	136.416	assembled_product	wrong_size
CFFE	F12	1277	NA	mutation	NA	G	A	137.416	assembled_product	wrong_size
CFFE	F12	416	746	deletion	-330	GCTGCTTTGATTATTGCTTTGGTTTGGGTTATTGCTTTCGGTATTGGTTTGACTCCATTCTTGGGTTGGAACTCTAAGGACTCTGCTACTAACAACTGTACTGAACCATGGGACGGTACTACTAACGAATCTTGTTGTTTGGTTAAGTGTTTGTTCGAAAACGTTGTTCCAATGTCTTACATGGTTTACTTCAACTTCTTCGGTTGTGTTTTGCCACCATTGTTGATTATGTTGGTTATTTACATTAAGATTTTCTTGGTTGCTTGTAGACAATTGCAAAGAACTGAATTGATGGACCACTCTAGAACTACTTTGCAAAGAGAAAAGAAG	N	60	assembled_product	wrong_size
CFFE	F12	781	1305	deletion	-524	CGCTTTGTGTTGGTTGCCATTGCACATTATTAACTGTTTCACTTTCTTCTGTCCAGACTGTTCTCACGCTCCATTGTGGTTGATGTACTTGGCTATTGTTTTGTCTCACACTAACTCTGTTGTTAACCCATTCATTTACGCTTACAGAATTAGAGAATTCAGACAAACTTTCAGAAAGATTATTAGATCTCACGTTTTGAGACAACAAGAACCATTCAAGGCTGCTGGTACTTCTGCTAGAGTTTTGGCTGCTCACGGTTCTGACGGTGAACAAGTTTCTTTGAGATTGAACGGTCACCCACCAGGTGTTTGGGCTAACGGTTCTGCTCCACACCCAGAAAGAAGACCAAACGGTTACGCTTTGGGTTTGGTTTCTGGTGGTTCTGCTCAAGAATCTCAAGGTAACACTGGTTTGCCAGACGTTGAATTGTTGTCTCACGAATTGAAGGGTGTTTGTCCAGAACCACCAGGTTTGGACGACCCATTGGCTCAAGACGGTGCTGGTGTTTCTTAAATCCTGAGAC	N	60	assembled_product	wrong_size
CFFE	F12	782	NA	mutation	NA	G	A	100.137	assembled_product	wrong_size
CFFE	F12	785	NA	mutation	NA	T	A	111.298	assembled_product	wrong_size
CFFE	F12	787	NA	mutation	NA	G	T	116.42	assembled_product	wrong_size
CFFE	F12	802	NA	mutation	NA	G	C	120.415	assembled_product	wrong_size
CFFE	F12	803	NA	mutation	NA	C	T	121.415	assembled_product	wrong_size
CFFE	F12	804	NA	mutation	NA	A	T	123.415	assembled_product	wrong_size
CFFE	F12	806	NA	mutation	NA	A	G	111.415	assembled_product	wrong_size
CFFE	F12	809	NA	mutation	NA	A	G	115.424	assembled_product	wrong_size
CFFE	F12	822	NA	mutation	NA	C	T	111.278	assembled_product	wrong_size
CFFE	F12	843	NA	mutation	NA	C	T	102.307	assembled_product	wrong_size
CFFE	F12	848	NA	mutation	NA	G	C	115.341	assembled_product	wrong_size
CFFE	F12	850	NA	mutation	NA	T	A	116.33	assembled_product	wrong_size
CFFE	F12	851	NA	mutation	NA	C	G	124.416	assembled_product	wrong_size
CFFE	F12	853	NA	mutation	NA	A	T	131.416	assembled_product	wrong_size
CFFE	F12	861	NA	mutation	NA	T	C	130.42	assembled_product	wrong_size
CFFE	F12	865	NA	mutation	NA	G	C	123.42	assembled_product	wrong_size
CFFE	F12	879	NA	mutation	NA	T	G	106.223	assembled_product	wrong_size
CFFE	F12	911	NA	mutation	NA	T	A	134.416	assembled_product	wrong_size
CFFE	F12	913	NA	mutation	NA	C	T	134.416	assembled_product	wrong_size
CFFE	F12	921	NA	mutation	NA	C	T	129.416	assembled_product	wrong_size
CFFE	F12	924	NA	mutation	NA	A	T	131.416	assembled_product	wrong_size
CFFE	F12	930	NA	mutation	NA	T	C	104.415	assembled_product	wrong_size
CFFE	F12	947	NA	mutation	NA	A	G	112.415	assembled_product	wrong_size
CFFE	F12	879	NA	mutation	NA	T	G	121.277	assembled_product	wrong_size
CFFE	F12	880	NA	mutation	NA	T	G	115.227	assembled_product	wrong_size
CFFE	F12	911	NA	mutation	NA	T	A	144.416	assembled_product	wrong_size
CFFE	F12	913	NA	mutation	NA	C	T	143.416	assembled_product	wrong_size
CFFE	F12	921	NA	mutation	NA	C	T	142.416	assembled_product	wrong_size
CFFE	F12	924	NA	mutation	NA	A	T	144.416	assembled_product	wrong_size
CFFE	F12	930	NA	mutation	NA	T	C	131.416	assembled_product	wrong_size
CFFE	F12	931	NA	mutation	NA	T	G	122.415	assembled_product	wrong_size
CFFE	F12	947	NA	mutation	NA	A	G	131.416	assembled_product	wrong_size
CFFE	F12	953	NA	mutation	NA	A	C	134.348	assembled_product	wrong_size
CFFE	F12	954	NA	mutation	NA	G	A	132.416	assembled_product	wrong_size
CFFE	F12	962	NA	mutation	NA	A	G	137.416	assembled_product	wrong_size
CFFE	F12	965	1262	deletion	-297	AGATCTCACGTTTTGAGACAACAAGAACCATTCAAGGCTGCTGGTACTTCTGCTAGAGTTTTGGCTGCTCACGGTTCTGACGGTGAACAAGTTTCTTTGAGATTGAACGGTCACCCACCAGGTGTTTGGGCTAACGGTTCTGCTCCACACCCAGAAAGAAGACCAAACGGTTACGCTTTGGGTTTGGTTTCTGGTGGTTCTGCTCAAGAATCTCAAGGTAACACTGGTTTGCCAGACGTTGAATTGTTGTCTCACGAATTGAAGGGTGTTTGTCCAGAACCACCAGGTTTGGACGAC	N	60	assembled_product	wrong_size
CFFE	F12	1276	NA	mutation	NA	C	A	133.416	assembled_product	wrong_size
CFFE	F12	953	NA	mutation	NA	A	C	119.32	assembled_product	wrong_size
CFFE	F12	954	NA	mutation	NA	G	A	115.415	assembled_product	wrong_size
CFFE	F12	962	NA	mutation	NA	A	G	123.415	assembled_product	wrong_size
CFFE	F12	965	1262	deletion	-297	AGATCTCACGTTTTGAGACAACAAGAACCATTCAAGGCTGCTGGTACTTCTGCTAGAGTTTTGGCTGCTCACGGTTCTGACGGTGAACAAGTTTCTTTGAGATTGAACGGTCACCCACCAGGTGTTTGGGCTAACGGTTCTGCTCCACACCCAGAAAGAAGACCAAACGGTTACGCTTTGGGTTTGGTTTCTGGTGGTTCTGCTCAAGAATCTCAAGGTAACACTGGTTTGCCAGACGTTGAATTGTTGTCTCACGAATTGAAGGGTGTTTGTCCAGAACCACCAGGTTTGGACGAC	N	60	assembled_product	wrong_size
CFFE	F12	1276	NA	mutation	NA	C	A	107.415	assembled_product	wrong_size
CFFE	F12	1277	NA	mutation	NA	G	A	116.415	assembled_product	wrong_size
CFFE	F12	781	1305	deletion	-524	CGCTTTGTGTTGGTTGCCATTGCACATTATTAACTGTTTCACTTTCTTCTGTCCAGACTGTTCTCACGCTCCATTGTGGTTGATGTACTTGGCTATTGTTTTGTCTCACACTAACTCTGTTGTTAACCCATTCATTTACGCTTACAGAATTAGAGAATTCAGACAAACTTTCAGAAAGATTATTAGATCTCACGTTTTGAGACAACAAGAACCATTCAAGGCTGCTGGTACTTCTGCTAGAGTTTTGGCTGCTCACGGTTCTGACGGTGAACAAGTTTCTTTGAGATTGAACGGTCACCCACCAGGTGTTTGGGCTAACGGTTCTGCTCCACACCCAGAAAGAAGACCAAACGGTTACGCTTTGGGTTTGGTTTCTGGTGGTTCTGCTCAAGAATCTCAAGGTAACACTGGTTTGCCAGACGTTGAATTGTTGTCTCACGAATTGAAGGGTGTTTGTCCAGAACCACCAGGTTTGGACGACCCATTGGCTCAAGACGGTGCTGGTGTTTCTTAAATCCTGAGAC	N	60	assembled_product	wrong_size
DAFD	K10	835	1053	deletion	-218	CATTTTGTGTTGGTTGCCATTCTTCATTGTTGCTTTGGTTTTGCCATTCTGTGAATCTTCTTGTCACATGCCAACTTTGTTGGGTGCTATTATTAACTGGTTGGGTTACTCTAACTCTTTGTTGAACCCAGTTATTTACGCTTACTTCAACAAGGACTTCCAAAACGCTTTCAAGAAGATTATTAAGTGTAAGTTCTGTAGACAATAAATCCTGAGAC	N	60	assembled_product	wrong_size
DAFD	K10	836	1404	deletion	-568	ATTTTGTGTTGGTTGCCATTCTTCATTGTTGCTTTGGTTTTGCCATTCTGTGAATCTTCTTGTCACATGCCAACTTTGTTGGGTGCTATTATTAACTGGTTGGGTTACTCTAACTCTTTGTTGAACCCAGTTATTTACGCTTACTTCAACAAGGACTTCCAAAACGCTTTCAAGAAGATTATTAAGTGTAAGTTCTGTAGACAATAAATCCTGAGACCGCGGCCGCccaatcctgtccctagtggccccGCCCCTAGGACTAGTACGCGcgataagcttgatatcgaattcccccgggaccaaaatggcaagtaaaatagcctgatgggataggctctaagtccaacgaaccagtgtcaccactgacacaatgaggaaaaccatgtcacatctcgcagaactggttgccagtgcgaaggcggccattagccaggcgtcagatgttgccgcgttagataatgtgcgcgtcgaatatttgggtaaaaaagggcacttaacccttcagatgacgaccctgcgtgagctgccgccagaagagcgtccggcagctggtgcggttatcaacgaa	N	60	assembled_product	wrong_size
DAFD	M23	835	1053	deletion	-218	CATTTTGTGTTGGTTGCCATTCTTCATTGTTGCTTTGGTTTTGCCATTCTGTGAATCTTCTTGTCACATGCCAACTTTGTTGGGTGCTATTATTAACTGGTTGGGTTACTCTAACTCTTTGTTGAACCCAGTTATTTACGCTTACTTCAACAAGGACTTCCAAAACGCTTTCAAGAAGATTATTAAGTGTAAGTTCTGTAGACAATAAATCCTGAGAC	N	60	assembled_product	wrong_size
DAFD	N23	483	864	deletion	-381	TTGCTTTGGTTTGGGTTATTGCTTTCGGTATTGGTTTGACTCCATTCTTGGGTTGGAACTCTAAGGACTCTGCTACTAACAACTGTACTGAACCATGGGACGGTACTACTAACGAATCTTGTTGTTTGGTTAAGTGTTTGTTCGAAAACGTTGTTCCAATGTCTTACATGGTTTACTTCAACTTCTTCGGTTGTGTTTTGCCACCATTGTTGATTATGTTGGTTATTTACATTAAGATTTTCTTGGTTGCTTGTAGACAATTGCAAAGAACTGAATTGATGGACCACTCTAGAACTACTTTGCAAAGAGAAAAGAAGGCTGCTAAGACTTTGGCTATTATTTTGGGTGCTTTCATTTTGTGTTGGTTGCCATTCTTCATTG	N	60	assembled_product	wrong_size
DAFD	N23	483	864	deletion	-381	TTGCTTTGGTTTGGGTTATTGCTTTCGGTATTGGTTTGACTCCATTCTTGGGTTGGAACTCTAAGGACTCTGCTACTAACAACTGTACTGAACCATGGGACGGTACTACTAACGAATCTTGTTGTTTGGTTAAGTGTTTGTTCGAAAACGTTGTTCCAATGTCTTACATGGTTTACTTCAACTTCTTCGGTTGTGTTTTGCCACCATTGTTGATTATGTTGGTTATTTACATTAAGATTTTCTTGGTTGCTTGTAGACAATTGCAAAGAACTGAATTGATGGACCACTCTAGAACTACTTTGCAAAGAGAAAAGAAGGCTGCTAAGACTTTGGCTATTATTTTGGGTGCTTTCATTTTGTGTTGGTTGCCATTCTTCATTG	N	60	assembled_product	wrong_size
DBCD	H15	862	1080	deletion	-218	CATTTTGTGTTGGTTGCCATTCTTCATTGTTGCTTTGGTTTTGCCATTCTGTGAATCTTCTTGTCACATGCCAACTTTGTTGGGTGCTATTATTAACTGGTTGGGTTACTCTAACTCTTTGTTGAACCCAGTTATTTACGCTTACTTCAACAAGGACTTCCAAAACGCTTTCAAGAAGATTATTAAGTGTAAGTTCTGTAGACAATAAATCCTGAGAC	N	60	assembled_product	wrong_size
DBCD	H15	226	NA	mutation	NA	T	C	117.296	assembled_product	wrong_size
DBCD	H15	862	1080	deletion	-218	CATTTTGTGTTGGTTGCCATTCTTCATTGTTGCTTTGGTTTTGCCATTCTGTGAATCTTCTTGTCACATGCCAACTTTGTTGGGTGCTATTATTAACTGGTTGGGTTACTCTAACTCTTTGTTGAACCCAGTTATTTACGCTTACTTCAACAAGGACTTCCAAAACGCTTTCAAGAAGATTATTAAGTGTAAGTTCTGTAGACAATAAATCCTGAGAC	N	60	assembled_product	wrong_size
DBDB	A02	1108	1108	insertion	273	T	TCGGTCTCATTCTATGGACGTTTTGTCTCCAGGTCAAGGTAACAACACTACTTCTCCACCAGCTCCATTCGAAACTGGTGGTAACACTACTGGTATTTCTGACGTTACTGTTTCTTACCAAGTTATTACTTCTTTGTTGTTGGGTACTTTGATTTTCTGTGCTGTTTTGGGTAACGCTTGTGTTGTTGCTGCTATTGCTTTGGAAAGATCTTTGCAAAACGTTGCCAACTACTTCTTGGTTTCTTTGGCTGTTGCTGACTTGTTGGTTGGTAT	60	assembled_product	wrong_size
DBDB	A02	1108	1108	insertion	273	T	TCGGTCTCATTCTATGGACGTTTTGTCTCCAGGTCAAGGTAACAACACTACTTCTCCACCAGCTCCATTCGAAACTGGTGGTAACACTACTGGTATTTCTGACGTTACTGTTTCTTACCAAGTTATTACTTCTTTGTTGTTGGGTACTTTGATTTTCTGTGCTGTTTTGGGTAACGCTTGTGTTGTTGCTGCTATTGCTTTGGAAAGATCTCTGCAAAACGTTGCTAACTACTTCTTGGTTTCTTTGGCTGTTGCTGACTTGTTGGTTGGTAT	60	assembled_product	wrong_size
DBDD	C05	547	717	deletion	-170	AGAAGACAGATCTGACCCAGACGCTTGTACTATTTCTAAGGACCACGGTTACACTATTTACTCTACTTTCGGTGCTTTCTACATTCCATTGTTGTTGATGTTGGTTTTGTACGGTAGAATTTTCAGAGCTGCTAGATTCAGAATTAGAAAGACTGTTAAGAAGGTTGAAA	N	60	assembled_product	wrong_size
DBDD	C05	550	3953	deletion	-3403	AGACAGATCTGACCCAGACGCTTGTACTATTTCTAAGGACCACGGTTACACTATTTACTCTACTTTCGGTGCTTTCTACATTCCATTGTTGTTGATGTTGGTTTTGTACGGTAGAATTTTCAGAGCTGCTAGATTCAGAATTAGAAAGACTGTTAAGAAGGTTGAAAAGACTGGTGCTGACACTAGACACGGTGCTTCTCCAGCTCCACAACCAAAGAAGTCTGTTAACGGTGAATCTGGTTCTAGAAACTGGAGATTGGGTGTTGAATCTAAGGCTGGTGGTGCTTTGTGTGCTAACGGTGCTGTTAGACAAGGTGACGACGGTGCTGCTTTGGAAGTTATTGAAGTTCACAGAGTTGGTAACTCTAAGGAACACTTGCCATTGCCATCTGAAGCTGGTCCAACTCCATGTGCTCCAGCTTCTTTCGAAAGAAAGAACGAAAGAAACGCTGAAGCTAAGAGAAAGATGGCTTTGGCTAGAGAAAAGAAGGCTGCTAAGACTTTGGCTATTATTTTGGGTGCTTTCATTTTGTGTTGGTTGCCATTCTTCATTGTTGCTTTGGTTTTGCCATTCTGTGAATCTTCTTGTCACATGCCAACTTTGTTGGGTGCTATTATTAACTGGTTGGGTTACTCTAACTCTTTGTTGAACCCAGTTATTTACGCTTACTTCAACAAGGACTTCCAAAACGCTTTCAAGAAGATTATTAAGTGTAAGTTCTGTAGACAATAAATCCTGAGACCGCGGCCGCccaatcctgtccctagtggccccGCCCCTAGGACTAGTACGCGcgataagcttgatatcgaattcccccgggaccaaaatggcaagtaaaatagcctgatgggataggctctaagtccaacgaaccagtgtcaccactgacacaatgaggaaaaccatgtcacatctcgcagaactggttgccagtgcgaaggcggccattagccaggcgtcagatgttgccgcgttagataatgtgcgcgtcgaatatttgggtaaaaaagggcacttaacccttcagatgacgaccctgcgtgagctgccgccagaagagcgtccggcagctggtgcggttatcaacgaagcgaaagagcaggttcagcaggcgctgaatgcgcgtaaagcggaactggaaagcgctgcactgaatgcgcgtctggcggcggaaacgattgatgtctctctgccaggtcgtcgcattgaaaacggcggtctgcatccggttacccgtaccatcgaccgtatcgaaagtttcttcggtgagcttggctttaccgtggcaaccgggccggaaatcgaagacgattatcataacttcgatgctctgaacattcctggtcaccacccggcgcgcgctgaccacgacactttctggtttgacactacccgcctgctgcgtacccagacctctggcgtacagatccgcaccatgaaagcccagcagccaccgattcgtatcatcgcgcctggccgtgtttatcgtaacgactacgaccagactcacacgccgatgttccatcagatggaaggtctgattgttgataccaacatcagctttaccaacctgaaaggcacgctgcacgacttcctgcgtaacttctttgaggaagatttgcagattcgcttccgtccttcctacttcccgtttGCGgaaccttctgcagaagtggacgtcatgggtaaaaacggtaaatggctggaagtgctgggctgcgggatggtgcatccgaacgtgttgcgtaacgttggcatcgacccggaagtttactctggtttcggcttcgggatggggatggagcgtctgactatgttgcgttacggcgtcaccgacctgcgttcattctttgagaacgatctgcgtttcctcaaacagtttaaataaggcaggaatagattatgaaattcagtgaactgtggttacgcgaatgggtgaacccggcgattgatagcgatgcgctggcaaagcaccttgccgtagaagaacagcaaggccgccaatgcctgacgatgcgtggagaccgaaaccttgcgctcgttcgccagccaggacagaaatgcctcgacttcgctgctgcccaaggttgccgggtgacgcacaccgtggaaacggatgaaggcacgaacccagtggacataagcctgttcggttcgtaagctgtaatgcaagtagcgtatgcgctcacgcaactggtccagaaccttgaccgaacgcagcggtggtaacggcgcagtggcggttttcatggcttgttatgactgtttttttggggtacagtctatgcctcgggcatccaagcagcaagcgcgttacgccgtgggtcgatgtttgatgttatggagcagcaacgatgttacgcagcagggcagtcgccctaaaacaaagttaaacatcatgagggaagcggtgatcgccgaagtatcgactcaactatcagaggtagttggcgtcatcgagcgccatctcgaaccgacgttgctggccgtacatttgtacggctccgcagtggatggcggcctgaagccacacagtgatattgatttgctggttacggtgaccgtaaggcttgatgaaacaacgcggcgagctttgatcaacgaccttttggaaacttcggcttcccctggagagagcgagattctccgcgctgtagaagtcaccattgttgtgcacgacgacatcattccgtggcgttatccagctaagcgcgaactgcaatttggagaatggcagcgcaatgacattcttgcaggtatcttcgagccagccacgatcgacattgatctggctatcttgctgacaaaagcaagagaacatagcgttgccttggtaggtccagcggcggaggaactctttgatccggttcctgaacaggatctatttgaggcgctaaatgaaaccttaacgctatggaactcgccgcccgactgggctggcgatgagcgaaatgtagtgcttacgttgtcccgcatttggtacagcgcagtaaccggcaaaatcgcgccgaaggatgtcgctgccgactgggcaatggagcgcctgccggcccagtatcagcccgtcatacttgaagctagacaggcttatcttggacaagaagaagatcgcttggcctcgcgcgcagatcagttggaagaatttgtccactacgtgaaaggcgagatcaccaaggtagtcggcaaataatgtctaacaattcgttcaagccgacgccgcttcgcggcgcggcttaactcaagcgttagatgcactaagcaccgcatgcctcccagattatatcacTCGACGACGTCACCGGTTCGCGAttcgaaacccggggccactagggacaggattggGATATCGTACGGGCAACCCGAGAAGGCTGAGCCTGGACTCAACGGGTTGCTGGGTGG	N	20	assembled_product	wrong_size
DBDD	C05	884	932	deletion	-48	GAAGTTATTGAAGTTCACAGAGTTGGTAACTCTAAGGAACACTTGCCA	N	60	assembled_product	wrong_size
DBDD	C05	979	1618	deletion	-639	AAGAAAGAACGAAAGAAACGCTGAAGCTAAGAGAAAGATGGCTTTGGCTAGAGAAAAGAAGGCTGCTAAGACTTTGGCTATTATTTTGGGTGCTTTCATTTTGTGTTGGTTGCCATTCTTCATTGTTGCTTTGGTTTTGCCATTCTGTGAATCTTCTTGTCACATGCCAACTTTGTTGGGTGCTATTATTAACTGGTTGGGTTACTCTAACTCTTTGTTGAACCCAGTTATTTACGCTTACTTCAACAAGGACTTCCAAAACGCTTTCAAGAAGATTATTAAGTGTAAGTTCTGTAGACAATAAATCCTGAGACCGCGGCCGCccaatcctgtccctagtggccccGCCCCTAGGACTAGTACGCGcgataagcttgatatcgaattcccccgggaccaaaatggcaagtaaaatagcctgatgggataggctctaagtccaacgaaccagtgtcaccactgacacaatgaggaaaaccatgtcacatctcgcagaactggttgccagtgcgaaggcggccattagccaggcgtcagatgttgccgcgttagataatgtgcgcgtcgaatatttgggtaaaaaagggcacttaacccttcagatgacgaccctgcgtgagctgccgccagaagagcgtc	N	60	assembled_product	wrong_size
DBDD	C05	547	717	deletion	-170	AGAAGACAGATCTGACCCAGACGCTTGTACTATTTCTAAGGACCACGGTTACACTATTTACTCTACTTTCGGTGCTTTCTACATTCCATTGTTGTTGATGTTGGTTTTGTACGGTAGAATTTTCAGAGCTGCTAGATTCAGAATTAGAAAGACTGTTAAGAAGGTTGAAA	N	60	assembled_product	wrong_size
DBDD	C05	550	3953	deletion	-3403	AGACAGATCTGACCCAGACGCTTGTACTATTTCTAAGGACCACGGTTACACTATTTACTCTACTTTCGGTGCTTTCTACATTCCATTGTTGTTGATGTTGGTTTTGTACGGTAGAATTTTCAGAGCTGCTAGATTCAGAATTAGAAAGACTGTTAAGAAGGTTGAAAAGACTGGTGCTGACACTAGACACGGTGCTTCTCCAGCTCCACAACCAAAGAAGTCTGTTAACGGTGAATCTGGTTCTAGAAACTGGAGATTGGGTGTTGAATCTAAGGCTGGTGGTGCTTTGTGTGCTAACGGTGCTGTTAGACAAGGTGACGACGGTGCTGCTTTGGAAGTTATTGAAGTTCACAGAGTTGGTAACTCTAAGGAACACTTGCCATTGCCATCTGAAGCTGGTCCAACTCCATGTGCTCCAGCTTCTTTCGAAAGAAAGAACGAAAGAAACGCTGAAGCTAAGAGAAAGATGGCTTTGGCTAGAGAAAAGAAGGCTGCTAAGACTTTGGCTATTATTTTGGGTGCTTTCATTTTGTGTTGGTTGCCATTCTTCATTGTTGCTTTGGTTTTGCCATTCTGTGAATCTTCTTGTCACATGCCAACTTTGTTGGGTGCTATTATTAACTGGTTGGGTTACTCTAACTCTTTGTTGAACCCAGTTATTTACGCTTACTTCAACAAGGACTTCCAAAACGCTTTCAAGAAGATTATTAAGTGTAAGTTCTGTAGACAATAAATCCTGAGACCGCGGCCGCccaatcctgtccctagtggccccGCCCCTAGGACTAGTACGCGcgataagcttgatatcgaattcccccgggaccaaaatggcaagtaaaatagcctgatgggataggctctaagtccaacgaaccagtgtcaccactgacacaatgaggaaaaccatgtcacatctcgcagaactggttgccagtgcgaaggcggccattagccaggcgtcagatgttgccgcgttagataatgtgcgcgtcgaatatttgggtaaaaaagggcacttaacccttcagatgacgaccctgcgtgagctgccgccagaagagcgtccggcagctggtgcggttatcaacgaagcgaaagagcaggttcagcaggcgctgaatgcgcgtaaagcggaactggaaagcgctgcactgaatgcgcgtctggcggcggaaacgattgatgtctctctgccaggtcgtcgcattgaaaacggcggtctgcatccggttacccgtaccatcgaccgtatcgaaagtttcttcggtgagcttggctttaccgtggcaaccgggccggaaatcgaagacgattatcataacttcgatgctctgaacattcctggtcaccacccggcgcgcgctgaccacgacactttctggtttgacactacccgcctgctgcgtacccagacctctggcgtacagatccgcaccatgaaagcccagcagccaccgattcgtatcatcgcgcctggccgtgtttatcgtaacgactacgaccagactcacacgccgatgttccatcagatggaaggtctgattgttgataccaacatcagctttaccaacctgaaaggcacgctgcacgacttcctgcgtaacttctttgaggaagatttgcagattcgcttccgtccttcctacttcccgtttGCGgaaccttctgcagaagtggacgtcatgggtaaaaacggtaaatggctggaagtgctgggctgcgggatggtgcatccgaacgtgttgcgtaacgttggcatcgacccggaagtttactctggtttcggcttcgggatggggatggagcgtctgactatgttgcgttacggcgtcaccgacctgcgttcattctttgagaacgatctgcgtttcctcaaacagtttaaataaggcaggaatagattatgaaattcagtgaactgtggttacgcgaatgggtgaacccggcgattgatagcgatgcgctggcaaagcaccttgccgtagaagaacagcaaggccgccaatgcctgacgatgcgtggagaccgaaaccttgcgctcgttcgccagccaggacagaaatgcctcgacttcgctgctgcccaaggttgccgggtgacgcacaccgtggaaacggatgaaggcacgaacccagtggacataagcctgttcggttcgtaagctgtaatgcaagtagcgtatgcgctcacgcaactggtccagaaccttgaccgaacgcagcggtggtaacggcgcagtggcggttttcatggcttgttatgactgtttttttggggtacagtctatgcctcgggcatccaagcagcaagcgcgttacgccgtgggtcgatgtttgatgttatggagcagcaacgatgttacgcagcagggcagtcgccctaaaacaaagttaaacatcatgagggaagcggtgatcgccgaagtatcgactcaactatcagaggtagttggcgtcatcgagcgccatctcgaaccgacgttgctggccgtacatttgtacggctccgcagtggatggcggcctgaagccacacagtgatattgatttgctggttacggtgaccgtaaggcttgatgaaacaacgcggcgagctttgatcaacgaccttttggaaacttcggcttcccctggagagagcgagattctccgcgctgtagaagtcaccattgttgtgcacgacgacatcattccgtggcgttatccagctaagcgcgaactgcaatttggagaatggcagcgcaatgacattcttgcaggtatcttcgagccagccacgatcgacattgatctggctatcttgctgacaaaagcaagagaacatagcgttgccttggtaggtccagcggcggaggaactctttgatccggttcctgaacaggatctatttgaggcgctaaatgaaaccttaacgctatggaactcgccgcccgactgggctggcgatgagcgaaatgtagtgcttacgttgtcccgcatttggtacagcgcagtaaccggcaaaatcgcgccgaaggatgtcgctgccgactgggcaatggagcgcctgccggcccagtatcagcccgtcatacttgaagctagacaggcttatcttggacaagaagaagatcgcttggcctcgcgcgcagatcagttggaagaatttgtccactacgtgaaaggcgagatcaccaaggtagtcggcaaataatgtctaacaattcgttcaagccgacgccgcttcgcggcgcggcttaactcaagcgttagatgcactaagcaccgcatgcctcccagattatatcacTCGACGACGTCACCGGTTCGCGAttcgaaacccggggccactagggacaggattggGATATCGTACGGGCAACCCGAGAAGGCTGAGCCTGGACTCAACGGGTTGCTGGGTGG	N	20	assembled_product	wrong_size
DBDD	C05	815	NA	mutation	NA	G	C	104.197	assembled_product	wrong_size
DBDD	C05	884	932	deletion	-48	GAAGTTATTGAAGTTCACAGAGTTGGTAACTCTAAGGAACACTTGCCA	N	60	assembled_product	wrong_size
DBDD	C05	979	1618	deletion	-639	AAGAAAGAACGAAAGAAACGCTGAAGCTAAGAGAAAGATGGCTTTGGCTAGAGAAAAGAAGGCTGCTAAGACTTTGGCTATTATTTTGGGTGCTTTCATTTTGTGTTGGTTGCCATTCTTCATTGTTGCTTTGGTTTTGCCATTCTGTGAATCTTCTTGTCACATGCCAACTTTGTTGGGTGCTATTATTAACTGGTTGGGTTACTCTAACTCTTTGTTGAACCCAGTTATTTACGCTTACTTCAACAAGGACTTCCAAAACGCTTTCAAGAAGATTATTAAGTGTAAGTTCTGTAGACAATAAATCCTGAGACCGCGGCCGCccaatcctgtccctagtggccccGCCCCTAGGACTAGTACGCGcgataagcttgatatcgaattcccccgggaccaaaatggcaagtaaaatagcctgatgggataggctctaagtccaacgaaccagtgtcaccactgacacaatgaggaaaaccatgtcacatctcgcagaactggttgccagtgcgaaggcggccattagccaggcgtcagatgttgccgcgttagataatgtgcgcgtcgaatatttgggtaaaaaagggcacttaacccttcagatgacgaccctgcgtgagctgccgccagaagagcgtc	N	60	assembled_product	wrong_size
DBDD	P15	1171	1171	insertion	775	C	CTGGTTGGGGGTAATGACTCCAACTTATTGATAGTGTTTTATGTTCAGATAATGCCCGATGACTTTGTCATGCAGCTCCACCGATTTTGAGAACGACAGCGACTTCCGTCCCAGCCGTGCCAGGTGCTGCCTCAGATTCAGGTTATGCCGCTCAATTCGCTGCGTATATCGCTTGCTGATTACGTGCAGCTTTCCCTTCAGGCGGGATTCATACAGCGGCCAGCCATCCGTCATCCATATCACCACGTCAAAGGGTGACCACAGGCTCATAAGACGCCCCAGCGTCGCCATAGTGCGTTCACCGAATACGTGCGCAACAACCGTCTTCCGGAGCCTGTCATACGCGTAAAACAGCCAGCGCTGGCGCGATTTAGCCGACATAGCCCCACTGTTCGTCCATTTCCGCGCAGACGATGACGTCACTGCCCGGCTGTATGCGCGAGGTTACCGACTGCGGCCTGAGTTTTTTAAGTGACGTAAAATCGTGTTGAGGCCAACGCCCATAATGCGGGCAGTTGCCCGGCATCCAACGCCATTCATGGCCATATCAATGATTTTCTGGTGCGTACCGGGTTGAGAAGCGGTGTAAGTCAACTGCAGTTGCCATGTTTTACGGCAGTAGAACCGCAGAGATAGCGCTGATGTCCGGCGGTGCTTTTGCCGTTACGCACCACCCCGTAGGTAGCAAAACCAGAAGGGGGCGCGTCAAACAGAAGCCACTGGAGCGCCTCAAAAACACCATCATACACTAAATCAGTAAGTTGGCAGCATCACC	60	assembled_product	wrong_size
DBDD	P15	948	5108	inversion	4160	G	<INV>	60	assembled_product	wrong_size
DBED	C13	835	1053	deletion	-218	CATTTTGTGTTGGTTGCCATTCTTCATTGTTGCTTTGGTTTTGCCATTCTGTGAATCTTCTTGTCACATGCCAACTTTGTTGGGTGCTATTATTAACTGGTTGGGTTACTCTAACTCTTTGTTGAACCCAGTTATTTACGCTTACTTCAACAAGGACTTCCAAAACGCTTTCAAGAAGATTATTAAGTGTAAGTTCTGTAGACAATAAATCCTGAGAC	N	60	assembled_product	wrong_size
DBED	C13	835	1053	deletion	-218	CATTTTGTGTTGGTTGCCATTCTTCATTGTTGCTTTGGTTTTGCCATTCTGTGAATCTTCTTGTCACATGCCAACTTTGTTGGGTGCTATTATTAACTGGTTGGGTTACTCTAACTCTTTGTTGAACCCAGTTATTTACGCTTACTTCAACAAGGACTTCCAAAACGCTTTCAAGAAGATTATTAAGTGTAAGTTCTGTAGACAATAAATCCTGAGAC	N	60	assembled_product	wrong_size
DBFA	M22	835	1242	deletion	-407	CACTTTGTGTTGGTTGCCATTCTTCATTGTTAACATTGTTCACGTTATTCAAGACAACTTGATTAGAAAGGAAGTTTACATTTTGTTGAACTGGATTGGTTACGTTAACTCTGGTTTCAACCCATTGATTTACTGTAGATCTCCAGACTTCAGAATTGCTTTCCAAGAATTGTTGTGTTTGAGAAGATCTTCTTTGAAGGCTTACGGTAACGGTTACTCTTCTAACGGTAACACTGGTGAACAATCTGGTTACCACGTTGAACAAGAAAAGGAAAACAAGTTGTTGTGTGAAGACTTGCCAGGTACTGAAGACTTCGTTGGTCACCAAGGTACTGTTCCATCTGACAACATTGACTCTCAAGGTAGAAACTGTTCTACTAACGACTCTTTGTTGTAAATCCTGAGAC	N	60	assembled_product	wrong_size
DBFA	M22	835	1242	deletion	-407	CACTTTGTGTTGGTTGCCATTCTTCATTGTTAACATTGTTCACGTTATTCAAGACAACTTGATTAGAAAGGAAGTTTACATTTTGTTGAACTGGATTGGTTACGTTAACTCTGGTTTCAACCCATTGATTTACTGTAGATCTCCAGACTTCAGAATTGCTTTCCAAGAATTGTTGTGTTTGAGAAGATCTTCTTTGAAGGCTTACGGTAACGGTTACTCTTCTAACGGTAACACTGGTGAACAATCTGGTTACCACGTTGAACAAGAAAAGGAAAACAAGTTGTTGTGTGAAGACTTGCCAGGTACTGAAGACTTCGTTGGTCACCAAGGTACTGTTCCATCTGACAACATTGACTCTCAAGGTAGAAACTGTTCTACTAACGACTCTTTGTTGTAAATCCTGAGAC	N	60	assembled_product	wrong_size
DBFA	P22	588	1209	deletion	-621	CTACTAACGAATCTTGTTGTTTGGTTAAGTGTTTGTTCGAAAACGTTGTTCCAATGTCTTACATGGTTTACTTCAACTTCTTCGGTTGTGTTTTGCCACCATTGTTGATTATGTTGGTTATTTACATTAAGATTTTCTTGGTTGCTTGTAGACAATTGCAAAGAACTGAATTGATGGACCACTCTAGAACTACTTTGCAAAGAGAAAAGAAGGCTGCTAAGACTTTGGCTATTATTTTGGGTGCTTTCACTTTGTGTTGGTTGCCATTCTTCATTGTTAACATTGTTCACGTTATTCAAGACAACTTGATTAGAAAGGAAGTTTACATTTTGTTGAACTGGATTGGTTACGTTAACTCTGGTTTCAACCCATTGATTTACTGTAGATCTCCAGACTTCAGAATTGCTTTCCAAGAATTGTTGTGTTTGAGAAGATCTTCTTTGAAGGCTTACGGTAACGGTTACTCTTCTAACGGTAACACTGGTGAACAATCTGGTTACCACGTTGAACAAGAAAAGGAAAACAAGTTGTTGTGTGAAGACTTGCCAGGTACTGAAGACTTCGTTGGTCACCAAGGTACTGTTCCATCTGACAACATTGACTCTCAAGGTAGAAACTGTT	N	59	assembled_product	wrong_size
DBFA	P22	588	1209	deletion	-621	CTACTAACGAATCTTGTTGTTTGGTTAAGTGTTTGTTCGAAAACGTTGTTCCAATGTCTTACATGGTTTACTTCAACTTCTTCGGTTGTGTTTTGCCACCATTGTTGATTATGTTGGTTATTTACATTAAGATTTTCTTGGTTGCTTGTAGACAATTGCAAAGAACTGAATTGATGGACCACTCTAGAACTACTTTGCAAAGAGAAAAGAAGGCTGCTAAGACTTTGGCTATTATTTTGGGTGCTTTCACTTTGTGTTGGTTGCCATTCTTCATTGTTAACATTGTTCACGTTATTCAAGACAACTTGATTAGAAAGGAAGTTTACATTTTGTTGAACTGGATTGGTTACGTTAACTCTGGTTTCAACCCATTGATTTACTGTAGATCTCCAGACTTCAGAATTGCTTTCCAAGAATTGTTGTGTTTGAGAAGATCTTCTTTGAAGGCTTACGGTAACGGTTACTCTTCTAACGGTAACACTGGTGAACAATCTGGTTACCACGTTGAACAAGAAAAGGAAAACAAGTTGTTGTGTGAAGACTTGCCAGGTACTGAAGACTTCGTTGGTCACCAAGGTACTGTTCCATCTGACAACATTGACTCTCAAGGTAGAAACTGTT	N	59	assembled_product	wrong_size
DBFA	P22	598	NA	mutation	NA	A	C	140.366	assembled_product	wrong_size
DBFB	D06	868	868	insertion	273	T	TCGGTCTCATTCTATGGACGTTTTGTCTCCAGGTCAAGGTAACAACACTACTTCTCCACCAGCTCCATTCGAAACTGGTGGTAACGTTACTGGTATTTCTGACGTTACTGTTTCTTACCAAGTTATTACTTCTTTGTTGTTGGGTACTTTGATTTTCTGTGCTGTTTTGGGTAACGCTTGTGTTGTTGCTGCTATTGCTTTGGAAAAATCTTTGCAAAACGTTGCTAACTACTTCTTGGTTTCTTTGGCTGTTGCTGACTTGTTGGTTGGTAT	60	assembled_product	wrong_size
DBFB	H02	868	868	insertion	273	T	TCGGTCTCATTCTATGGACGTTTTGTCTCCAGGTCAAGGTAACAACACTACTTCTCCACCAGCTCCATTCGAAACTGGTGGTAACACTTACTGGTATTTCTGACGTTACTGTTTCTTACCAAGTTATTACTTCTTTGTTGTTTGGGTACTTTGATTTTTGTAGCTTCTTTGGGGGGTAACGCTTGTGTTGTTTCTATTGCTTTGGAAAGATCTTTGCAAAACGTTGCTAACTACTTCTTGGTTTCTTTGGCTGTTGCTGAC	60	assembled_product	wrong_size
DBFB	H02	868	868	insertion	273	T	ACGATTGATGTCTCTCTGCCAGGTCGTCGCATTGAAAACGGCGGTCTGCATCCGGTTACCCGTACCATCGACCGTATCGGTTTCTTCGGTGAGCTTGGCTTTACCGTGGCAACCGGGCCGGAAATCGAAGACGATTATCATAACTTCGATGCTCTGAACATTCCTGGTCACCACCCGGCGCGCGCTGACCACGACACTTTCTGGTTTGACACTACCCGCCTGCTGCGTACCCAGACCTCTGGCGTACAGATCCGCACCATGAAAGCCCAGCAG	60	assembled_product	wrong_size
DBFB	M10	868	868	insertion	273	T	TCGGTCTCATTCTATGGACGTTTTGTCTCCAGGTCAAGGTAACAACACTACTTCTCCACCAGCTCCATTCGAAACTGGTGGATGTACTACTACTGGTATTTCTGACGTTACTGTTTCTTACCAAGTTATTACTTCTTTTGTTGTTGGGTACTTTGATTTTCTGTGCTGTTTTGGGTAACGCTTGTGTTGTTGCTGCTATTGCTTTGGAAAGATCTTTGCAAAACGTTGCTAACTACTTCTTGGTTTCTTTGGCTGTTGCTGACTTGTTG	60	assembled_product	wrong_size
DBFB	M10	868	868	insertion	273	T	TCGGTCTCATTCTATGGACGTTTTGTCTCCAGGTCAAGGTAACAACACTACTTCTCCACCAGCTCCATTCGAAACTGGTGGATGTACTACTACTGGTATTTCTGACGTTACTGTTTCTTACCAAGTTATTACTTCTTTTGTTGTTGGGTACTTTGATTTTCTGTGCTGTTTTGGGTAACGCTTGTGTTGTTGCTGCTATTGCTTTGGAAAGATCTTTGCAAAACGTTGCTAACTACTTCTTGGTTTCTTTGGCTGTTGCTGACTTGTTG	60	assembled_product	wrong_size
DBFB	O01	868	868	insertion	273	T	TCGGTCTCATTCTATGGACGTTTTGTCTCCAGGTCAAGGTAACAACACTACTTCTCCACCAGCTCCATTCGAAACTGGTGGTAACACTACTGGTATTTCTGACGTTACTGTTTCTTACCAAGTTATTACTTCTTTGTTGTTGGGTACTTTGATTTTCTGTGCTGTTTTGGGTAACGCTTGTGTTGTTGCTGCTATTGCTTTGGAAAGATCTTTGCAAAACGTTGCTAACTACTTCTTGGTTTCTTTGGCTGTTGCTGACTTGTTGGTTGGTAT	60	assembled_product	wrong_size
DCDA	L19	1472	1472	insertion	79	T	TCTTCACGAATTGAAGGGTGTTTGTCCAGAACCACCAGGTTTGGACGACCCATTGGCTCAAGACGGTGCTGGTGTTTCT	60	assembled_product	wrong_size
DCDA	L19	1325	1325	insertion	90	G	TTGAGATTGAACCAGGTGTTTGGGCTAACGGTTCTGCTCCACACCCAGAAAAGAAGCCAAACGGTTACGCCTTGGGTTTGGTTTCTGGTG	60	assembled_product	wrong_size
DCDD	K18	1104	1104	insertion	266	T	TCGGTCTCATTCTATGGACGTTTTGTCTCCAGGTCAAGGTAACAACACTACTTCTCCACCAGCTCCATTCGAAACTGGTGGTAACACTACTGGTATTTCTGACGTTACTGTTTCTTACCAAGTTATTACTTCTTTGTTGTTGGGTACTTTGATTTTCTGTGCTGTTTTGGGTAACGCTTGTGTTGTTGCTGCTATTGCTTTGGAAAGATCTTTGCAAAACGTTGCTAACTACTTCTTGGTTTCTTTGGCTGTTGCTGACTTGTTGG	60	assembled_product	wrong_size
DCDD	K18	1107	NA	mutation	NA	T	G	172.416	assembled_product	wrong_size
DCDD	K18	1110	NA	mutation	NA	C	T	175.415	assembled_product	wrong_size
DCDD	K19	1104	1104	insertion	266	T	TCGGTCTCATTCTATGGACGTTTTGTCTCCAGGTCAAGGTAACAACACTACTTCTCCACCAGCTCCATTCGAAACTGGTGGTAACACTACTGGTATTTCTGACGTTACTGTTTCTTACCAAGTTATTACTTCTTTGTTGTTGGGTACTTTGATTTTCTGTGCTGTTTTGGGTAACGCTTGTGTTGTTGCTGCTATTGCTTTGGAAAGATCTTTGCAAAACGTTGCTAACTACTTCTTGGTTTCTTTGGCTGTTGCTGACTTGTTGG	60	assembled_product	wrong_size
DCFD	J12	864	864	insertion	266	T	TCGGTCTCATTCTATGGACGTTTTGTCTCCAGGTCAAGGTAACAACACTACTTCTCCACCAGCTCCATTCGAAACTGGTGGTAACACTACTGGTATTTCTGACGTTACTGTTTCTTACCAAGTTATTACTTCTTTGTTGTTGGGTACTTTGATTTTCTGTGCTGTTTTGGGTAACGCTTGTGTTGTTGCTGCTATTGCTTTGGAAAGATCTTTGCAAAACGTTGCTAACTACTTCTTGGTTTCTTTGGCTGTTGCTGACTTGTTGG	60	assembled_product	wrong_size
DCFD	J12	867	NA	mutation	NA	T	G	146.933	assembled_product	wrong_size
DCFD	J12	870	NA	mutation	NA	C	T	125.924	assembled_product	wrong_size
DCFD	J12	290	NA	mutation	NA	G	T	148.407	assembled_product	wrong_size
DCFD	J12	867	NA	mutation	NA	T	G	228.419	assembled_product	wrong_size
DCFD	J12	870	NA	mutation	NA	C	T	228.422	assembled_product	wrong_size
DCFD	J12	878	NA	mutation	NA	T	A	172.152	assembled_product	wrong_size
DCFD	K08	864	864	insertion	266	T	TCGGTCTCATTCTATGGACGTTTTGTCTCCAGGTCAAGGTAACAACACTACTTCTCCACCAGCTCCATTCGAAACTGGTGGTAACACTACTGGTATTTCTGACGTTACTGTTTCTTACCAAGTTATTACTTCTTTGTTGTTGGGTACTTTGATTTTCTGTGCTGTTTTGGGTAACGCTTGTGTTGTTGCTGCTATTGCTTTGGAAAGATCTTTGCAAAACGTTGCTAACTACTTCTTGGTTTCTTTGGCTGTTGCTGACTTGTTGG	60	assembled_product	wrong_size
DCFD	K08	867	NA	mutation	NA	T	G	105.014	assembled_product	wrong_size
DCFD	K08	870	NA	mutation	NA	C	T	103.996	assembled_product	wrong_size
DCFD	K08	290	NA	mutation	NA	G	T	140.416	assembled_product	wrong_size
DCFD	K08	867	NA	mutation	NA	T	G	176.388	assembled_product	wrong_size
DCFD	K08	870	NA	mutation	NA	C	T	177.388	assembled_product	wrong_size
DCFD	N09	867	NA	mutation	NA	T	G	114.066	assembled_product	wrong_size
DCFD	N09	870	NA	mutation	NA	C	T	164.062	assembled_product	wrong_size
DCFD	N09	290	NA	mutation	NA	G	T	148.372	assembled_product	wrong_size
DCFD	N09	864	864	insertion	266	T	TCGGTCTCATTCTATGGACGTTTTGTCTCCAGGTCAAGGTAACAACACTACTTCTCCACCAGCTCCATTCGAAACTGGTGGTAACACTACTGGTATTTCTGACGTTACTGTTTCTTACCAAGTTATTACTTCTTTGTTGTTGGGTACTTTGATTTTCTGTGCTGTTTTGGGTAACGCTTGTGTTGTTGCTGCTATTGCTTTGGAAAGATCTTTGCAAAACGTTGCTAACTACTTCTTGGTTTCTTTGGCTGTTGCTGACTTGTTGG	60	assembled_product	wrong_size
DCFD	N09	867	NA	mutation	NA	T	G	228.42	assembled_product	wrong_size
DCFD	N09	870	NA	mutation	NA	C	T	228.43	assembled_product	wrong_size
DCFD	N09	864	864	insertion	266	T	TCGGTCTCATTCTATGGACGTTTTGTCTCCAGGTCAAGGTAACAACACTACTTCTCCACCAGCTCCATTCGAAACTGGTGGTAACACTACTGGTATTTCTGACGTTACTGTTTCTTACCAAGTTATTACTTCTTTGTTGTTGGGTACTTTGATTTTCTGTGCTGTTTTGGGTAACGCTTGTGTTGTTGCTGCTATTGCTTTGGAAAGATCTTTGCAAAACGTTGCTAACTACTTCTTGGTTTCTTTGGCTGTTGCTGACTTGTTGG	60	assembled_product	wrong_size
DCFD	N12	864	864	insertion	266	T	TCGGTCTCATTCTATGGACGTTTTGTCTCCAGGTCAAGGTAACAACACTACTTCTCCACCAGCTCCATTCGAAACTGGTGGTAACACTACTGGTATTTCTGACGTTACTGTTTCTTACCAAGTTATTACTTCTTTGTTGTTGGGTACTTTGATTTTCTGTGCTGTTTTGGGTAACGCTTGTGTTGTTGCTGCTATTGCTTTGGAAAGATCTTTGCAAAACGTTGCTAACTACTTCTTGGTTTCTTTGGCTGTTGCTGACTTGTTGG	60	assembled_product	wrong_size
DCFD	N12	867	NA	mutation	NA	T	G	112.722	assembled_product	wrong_size
DCFD	N12	867	NA	mutation	NA	T	G	228.408	assembled_product	wrong_size
DCFD	N12	870	NA	mutation	NA	C	T	228.414	assembled_product	wrong_size
DCFD	N12	864	864	insertion	266	T	TCGGTCTCATTCTATGGACGTTTTGTCTCCAGGTCAAGGTAACAACACTACTTCTCCACCAGCTCCATTCGAAACTGGTGGTAACACTACTGGTATTTCTGACGTTACTGTTTCTTACCAAGTTATTACTTCTTTGTTGTTGGGTACTTTGATTTTCTGTGCTGTTTTGGGTAACGCTTGTGTTGTTGCTGCTATTGCTTTGGAAAGATCTTTGCAAAACGTTGCTAACTACTTCTTGGTTTCTTTGGCTGTTGCTGACTTGTTGG	60	assembled_product	wrong_size
DDFD	P11	861	861	insertion	266	T	TCGGTCTCATTCTATGGACGTTTTGTACTTCCAGGTAGAGGTTGAACGACCCCTACTTTCTCCACCAGCTCCATTCGAAACTGGTGGTAACACTACTGGTATTTCTGACGTTACTGTTTCTTACCAAGTTCTTTTGTTGTTGGGTACTACTTTGATTTCTGTGCTGTTTTGGGTAACGCTTGTGTTGTTGCTGCTATTGCTTTGGAAAGATCTTGCAAAACGTTCCAACTACTTCTTGGTTTCTTTGGCTGTTGCTGACTTGTCGG	60	assembled_product	wrong_size
DECA	K22	856	1263	deletion	-407	CACTTTGTGTTGGTTGCCATTCTTCATTGTTAACATTGTTCACGTTATTCAAGACAACTTGATTAGAAAGGAAGTTTACATTTTGTTGAACTGGATTGGTTACGTTAACTCTGGTTTCAACCCATTGATTTACTGTAGATCTCCAGACTTCAGAATTGCTTTCCAAGAATTGTTGTGTTTGAGAAGATCTTCTTTGAAGGCTTACGGTAACGGTTACTCTTCTAACGGTAACACTGGTGAACAATCTGGTTACCACGTTGAACAAGAAAAGGAAAACAAGTTGTTGTGTGAAGACTTGCCAGGTACTGAAGACTTCGTTGGTCACCAAGGTACTGTTCCATCTGACAACATTGACTCTCAAGGTAGAAACTGTTCTACTAACGACTCTTTGTTGTAAATCCTGAGAC	N	60	assembled_product	wrong_size
DECA	K22	856	1263	deletion	-407	CACTTTGTGTTGGTTGCCATTCTTCATTGTTAACATTGTTCACGTTATTCAAGACAACTTGATTAGAAAGGAAGTTTACATTTTGTTGAACTGGATTGGTTACGTTAACTCTGGTTTCAACCCATTGATTTACTGTAGATCTCCAGACTTCAGAATTGCTTTCCAAGAATTGTTGTGTTTGAGAAGATCTTCTTTGAAGGCTTACGGTAACGGTTACTCTTCTAACGGTAACACTGGTGAACAATCTGGTTACCACGTTGAACAAGAAAAGGAAAACAAGTTGTTGTGTGAAGACTTGCCAGGTACTGAAGACTTCGTTGGTCACCAAGGTACTGTTCCATCTGACAACATTGACTCTCAAGGTAGAAACTGTTCTACTAACGACTCTTTGTTGTAAATCCTGAGAC	N	60	assembled_product	wrong_size
DEFD	M21	829	1047	deletion	-218	CATTTTGTGTTGGTTGCCATTCTTCATTGTTGCTTTGGTTTTGCCATTCTGTGAATCTTCTTGTCACATGCCAACTTTGTTGGGTGCTATTATTAACTGGTTGGGTTACTCTAACTCTTTGTTGAACCCAGTTATTTACGCTTACTTCAACAAGGACTTCCAAAACGCTTTCAAGAAGATTATTAAGTGTAAGTTCTGTAGACAATAAATCCTGAGAC	N	60	assembled_product	wrong_size
DEFE	M21	829	1353	deletion	-524	CGCTTTGTGTTGGTTGCCATTGCACATTATTAACTGTTTCACTTTCTTCTGTCCAGACTGTTCTCACGCTCCATTGTGGTTGATGTACTTGGCTATTGTTTTGTCTCACACTAACTCTGTTGTTAACCCATTCATTTACGCTTACAGAATTAGAGAATTCAGACAAACTTTCAGAAAGATTATTAGATCTCACGTTTTGAGACAACAAGAACCATTCAAGGCTGCTGGTACTTCTGCTAGAGTTTTGGCTGCTCACGGTTCTGACGGTGAACAAGTTTCTTTGAGATTGAACGGTCACCCACCAGGTGTTTGGGCTAACGGTTCTGCTCCACACCCAGAAAGAAGACCAAACGGTTACGCTTTGGGTTTGGTTTCTGGTGGTTCTGCTCAAGAATCTCAAGGTAACACTGGTTTGCCAGACGTTGAATTGTTGTCTCACGAATTGAAGGGTGTTTGTCCAGAACCACCAGGTTTGGACGACCCATTGGCTCAAGACGGTGCTGGTGTTTCTTAAATCCTGAGAC	N	60	assembled_product	wrong_size
DFAA	K22	862	1269	deletion	-407	CACTTTGTGTTGGTTGCCATTCTTCATTGTTAACATTGTTCACGTTATTCAAGACAACTTGATTAGAAAGGAAGTTTACATTTTGTTGAACTGGATTGGTTACGTTAACTCTGGTTTCAACCCATTGATTTACTGTAGATCTCCAGACTTCAGAATTGCTTTCCAAGAATTGTTGTGTTTGAGAAGATCTTCTTTGAAGGCTTACGGTAACGGTTACTCTTCTAACGGTAACACTGGTGAACAATCTGGTTACCACGTTGAACAAGAAAAGGAAAACAAGTTGTTGTGTGAAGACTTGCCAGGTACTGAAGACTTCGTTGGTCACCAAGGTACTGTTCCATCTGACAACATTGACTCTCAAGGTAGAAACTGTTCTACTAACGACTCTTTGTTGTAAATCCTGAGAC	N	60	assembled_product	wrong_size
DFAA	K22	862	1269	deletion	-407	CACTTTGTGTTGGTTGCCATTCTTCATTGTTAACATTGTTCACGTTATTCAAGACAACTTGATTAGAAAGGAAGTTTACATTTTGTTGAACTGGATTGGTTACGTTAACTCTGGTTTCAACCCATTGATTTACTGTAGATCTCCAGACTTCAGAATTGCTTTCCAAGAATTGTTGTGTTTGAGAAGATCTTCTTTGAAGGCTTACGGTAACGGTTACTCTTCTAACGGTAACACTGGTGAACAATCTGGTTACCACGTTGAACAAGAAAAGGAAAACAAGTTGTTGTGTGAAGACTTGCCAGGTACTGAAGACTTCGTTGGTCACCAAGGTACTGTTCCATCTGACAACATTGACTCTCAAGGTAGAAACTGTTCTACTAACGACTCTTTGTTGTAAATCCTGAGAC	N	60	assembled_product	wrong_size
DFFA	N20	582	1203	deletion	-621	CTACTAACGAATCTTGTTGTTTGGTTAAGTGTTTGTTCGAAAACGTTGTTCCAATGTCTTACATGGTTTACTTCAACTTCTTCGGTTGTGTTTTGCCACCATTGTTGATTATGTTGGTTATTTACATTAAGATTTTCTTGGTTGCTTGTAGACAATTGCAAAGAACTGAATTGATGGACCACTCTAGAACTACTTTGCAAAGAGAAAAGAAGGCTGCTAAGACTTTGGCTATTATTTTGGGTGCTTTCACTTTGTGTTGGTTGCCATTCTTCATTGTTAACATTGTTCACGTTATTCAAGACAACTTGATTAGAAAGGAAGTTTACATTTTGTTGAACTGGATTGGTTACGTTAACTCTGGTTTCAACCCATTGATTTACTGTAGATCTCCAGACTTCAGAATTGCTTTCCAAGAATTGTTGTGTTTGAGAAGATCTTCTTTGAAGGCTTACGGTAACGGTTACTCTTCTAACGGTAACACTGGTGAACAATCTGGTTACCACGTTGAACAAGAAAAGGAAAACAAGTTGTTGTGTGAAGACTTGCCAGGTACTGAAGACTTCGTTGGTCACCAAGGTACTGTTCCATCTGACAACATTGACTCTCAAGGTAGAAACTGTT	N	60	assembled_product	wrong_size
DFFA	N20	582	1203	deletion	-621	CTACTAACGAATCTTGTTGTTTGGTTAAGTGTTTGTTCGAAAACGTTGTTCCAATGTCTTACATGGTTTACTTCAACTTCTTCGGTTGTGTTTTGCCACCATTGTTGATTATGTTGGTTATTTACATTAAGATTTTCTTGGTTGCTTGTAGACAATTGCAAAGAACTGAATTGATGGACCACTCTAGAACTACTTTGCAAAGAGAAAAGAAGGCTGCTAAGACTTTGGCTATTATTTTGGGTGCTTTCACTTTGTGTTGGTTGCCATTCTTCATTGTTAACATTGTTCACGTTATTCAAGACAACTTGATTAGAAAGGAAGTTTACATTTTGTTGAACTGGATTGGTTACGTTAACTCTGGTTTCAACCCATTGATTTACTGTAGATCTCCAGACTTCAGAATTGCTTTCCAAGAATTGTTGTGTTTGAGAAGATCTTCTTTGAAGGCTTACGGTAACGGTTACTCTTCTAACGGTAACACTGGTGAACAATCTGGTTACCACGTTGAACAAGAAAAGGAAAACAAGTTGTTGTGTGAAGACTTGCCAGGTACTGAAGACTTCGTTGGTCACCAAGGTACTGTTCCATCTGACAACATTGACTCTCAAGGTAGAAACTGTT	N	60	assembled_product	wrong_size
DFFD	N17	925	925	insertion	777	C	CTGGTTGGGGGTAATGACTCCAACTTATTGATAGTGTTTTATGTTCAGATAATGCCCGATGACTTTGTCATGCAGCTCCACCCGATTTTGAGAACGACAGCGACTTCCGTCCCAGCCGTGCCAGGTGCTGCCTCAGATTCAGGTTATGCCGCTCAATTCGCTGCGTATATCGCTTGCTGATTACGTGCAGCTTTCCCTTCAGGCGGGATTCATACAGCGGCCAGCCATCCGTCATCCATATCACCACGTCAAAGGGTGACAGCAGGCTCATAAGACGCCCCAGCGTCGCCATAGTGCGTTCACCGAATACGTGCGCAACAACCGTCTTCCGGAGACTGTCATACGCGTAAAACAGCCAGCGCTGGCGCGATTTAGCCCCGACATAGCCCCACTGTTCGTCCATTTCCGCGCAGACGATGACGTCACTGCCCGGCTGTATGCGCGAGGTTACCGACTGCGGCCTGAGTTTTTTAAGTGACGTAAAATCGTGTTGAGGCCAACGCCCATAATGCGGGCTGTTGCCCGGCATCCAACGCCATTCATGGCCATATCAATGATTTTCTGGTGCGTACCGGGTTGAGAAGCGGTGTAAGTGAACTGCAGTTGCCATGTTTTACGGCAGTGAGAGCAGAGATAGCGCTGATGTCCGGCGGTGCTTTTGCCGTTACGCACCACCCCGTCAGTAGCTGAACAGGAGGGACAGCTGATAGAAACAGAAGCCACTGGAGCACCTCAAAAACACCATCATACACTAAATCAGTAAGTTGGCAGCATCACC	59	assembled_product	wrong_size
DFFE	M03	832	6198	inversion	5366	T	<INV>	57	assembled_product	wrong_size
DFFE	M03	832	6198	inversion	5366	T	<INV>	58	assembled_product	wrong_size
EAFA	N21	498	1119	deletion	-621	CTACTAACGAATCTTGTTGTTTGGTTAAGTGTTTGTTCGAAAACGTTGTTCCAATGTCTTACATGGTTTACTTCAACTTCTTCGGTTGTGTTTTGCCACCATTGTTGATTATGTTGGTTATTTACATTAAGATTTTCTTGGTTGCTTGTAGACAATTGCAAAGAACTGAATTGATGGACCACTCTAGAACTACTTTGCAAAGAGAAAAGAAGGCTGCTAAGACTTTGGCTATTATTTTGGGTGCTTTCACTTTGTGTTGGTTGCCATTCTTCATTGTTAACATTGTTCACGTTATTCAAGACAACTTGATTAGAAAGGAAGTTTACATTTTGTTGAACTGGATTGGTTACGTTAACTCTGGTTTCAACCCATTGATTTACTGTAGATCTCCAGACTTCAGAATTGCTTTCCAAGAATTGTTGTGTTTGAGAAGATCTTCTTTGAAGGCTTACGGTAACGGTTACTCTTCTAACGGTAACACTGGTGAACAATCTGGTTACCACGTTGAACAAGAAAAGGAAAACAAGTTGTTGTGTGAAGACTTGCCAGGTACTGAAGACTTCGTTGGTCACCAAGGTACTGTTCCATCTGACAACATTGACTCTCAAGGTAGAAACTGTT	N	59	assembled_product	wrong_size
EAFA	N21	498	1119	deletion	-621	CTACTAACGAATCTTGTTGTTTGGTTAAGTGTTTGTTCGAAAACGTTGTTCCAATGTCTTACATGGTTTACTTCAACTTCTTCGGTTGTGTTTTGCCACCATTGTTGATTATGTTGGTTATTTACATTAAGATTTTCTTGGTTGCTTGTAGACAATTGCAAAGAACTGAATTGATGGACCACTCTAGAACTACTTTGCAAAGAGAAAAGAAGGCTGCTAAGACTTTGGCTATTATTTTGGGTGCTTTCACTTTGTGTTGGTTGCCATTCTTCATTGTTAACATTGTTCACGTTATTCAAGACAACTTGATTAGAAAGGAAGTTTACATTTTGTTGAACTGGATTGGTTACGTTAACTCTGGTTTCAACCCATTGATTTACTGTAGATCTCCAGACTTCAGAATTGCTTTCCAAGAATTGTTGTGTTTGAGAAGATCTTCTTTGAAGGCTTACGGTAACGGTTACTCTTCTAACGGTAACACTGGTGAACAATCTGGTTACCACGTTGAACAAGAAAAGGAAAACAAGTTGTTGTGTGAAGACTTGCCAGGTACTGAAGACTTCGTTGGTCACCAAGGTACTGTTCCATCTGACAACATTGACTCTCAAGGTAGAAACTGTT	N	60	assembled_product	wrong_size
EBAA	K01	988	1172	deletion	-184	CGGTTACTCTTCTAACGGTAACACTGGTGAACAATCTGGTTACCACGTTGAACAAGAAAAGGAAAACAAGTTGTTGTGTGAAGACTTGCCAGGTACTGAAGACTTCGTTGGTCACCAAGGTACTGTTCCATCTGACAACATTGACTCTCAAGGTAGAAACTGTTCTACTAACGACTCTTTGTTG	N	60	assembled_product	wrong_size
EBAA	K01	810	NA	mutation	NA	A	G	150.397	assembled_product	wrong_size
EBAA	K01	780	NA	mutation	NA	C	T	142.387	assembled_product	wrong_size
EBAA	K01	831	NA	mutation	NA	A	C	143.392	assembled_product	wrong_size
EBAA	K01	812	NA	mutation	NA	A	T	151.379	assembled_product	wrong_size
EBAA	K01	824	NA	mutation	NA	A	C	139.337	assembled_product	wrong_size
EBAA	K01	829	NA	mutation	NA	A	T	102.213	assembled_product	wrong_size
EBAA	K01	862	NA	mutation	NA	G	A	147.363	assembled_product	wrong_size
EBAA	K01	872	NA	mutation	NA	A	T	145.385	assembled_product	wrong_size
EBAA	K01	874	NA	mutation	NA	T	G	137.354	assembled_product	wrong_size
EBAA	K01	881	NA	mutation	NA	G	T	145.383	assembled_product	wrong_size
EBAA	K01	882	NA	mutation	NA	T	C	137.341	assembled_product	wrong_size
EBAA	K01	890	NA	mutation	NA	G	T	144.345	assembled_product	wrong_size
EBAA	K01	891	NA	mutation	NA	G	T	133.329	assembled_product	wrong_size
EBAA	K01	892	NA	mutation	NA	T	G	125.319	assembled_product	wrong_size
EBAA	K01	895	NA	mutation	NA	C	G	142.369	assembled_product	wrong_size
EBAA	K01	902	NA	mutation	NA	T	G	143.363	assembled_product	wrong_size
EBAA	K01	904	NA	mutation	NA	G	T	146.369	assembled_product	wrong_size
EBAA	K01	915	NA	mutation	NA	G	C	153.421	assembled_product	wrong_size
EBAA	K01	916	NA	mutation	NA	A	T	156.416	assembled_product	wrong_size
EBAA	K01	919	NA	mutation	NA	T	A	154.395	assembled_product	wrong_size
EBAA	K01	920	NA	mutation	NA	C	A	155.394	assembled_product	wrong_size
EBAA	K01	929	NA	mutation	NA	A	C	130.306	assembled_product	wrong_size
EBAA	K01	930	NA	mutation	NA	G	A	143.381	assembled_product	wrong_size
EBAA	K01	933	NA	mutation	NA	T	A	146.385	assembled_product	wrong_size
EBAA	K01	934	NA	mutation	NA	T	C	148.387	assembled_product	wrong_size
EBAA	K01	949	NA	mutation	NA	G	A	140.378	assembled_product	wrong_size
EBAA	K01	974	NA	mutation	NA	A	T	131.327	assembled_product	wrong_size
EBAA	K01	988	1172	deletion	-184	CGGTTACTCTTCTAACGGTAACACTGGTGAACAATCTGGTTACCACGTTGAACAAGAAAAGGAAAACAAGTTGTTGTGTGAAGACTTGCCAGGTACTGAAGACTTCGTTGGTCACCAAGGTACTGTTCCATCTGACAACATTGACTCTCAAGGTAGAAACTGTTCTACTAACGACTCTTTGTTG	N	60	assembled_product	wrong_size
EBAA	K01	839	NA	mutation	NA	A	G	148.385	assembled_product	wrong_size
EBAA	K01	855	NA	mutation	NA	A	G	145.384	assembled_product	wrong_size
EBAA	K01	859	NA	mutation	NA	T	A	107.267	assembled_product	wrong_size
EBCE	K20	186	NA	mutation	NA	T	G	151.416	assembled_product	wrong_size
EBCE	K20	191	NA	mutation	NA	A	G	151.42	assembled_product	wrong_size
EBCE	K20	203	NA	mutation	NA	A	G	148.416	assembled_product	wrong_size
EBCE	K20	204	NA	mutation	NA	T	C	149.385	assembled_product	wrong_size
EBCE	K20	209	NA	mutation	NA	T	C	150.416	assembled_product	wrong_size
EBCE	K20	193	NA	mutation	NA	G	T	150.42	assembled_product	wrong_size
EBCE	K20	215	NA	mutation	NA	A	T	150.416	assembled_product	wrong_size
EBCE	K20	217	NA	mutation	NA	T	G	119.254	assembled_product	wrong_size
EBCE	K20	219	NA	mutation	NA	C	T	148.421	assembled_product	wrong_size
EBCE	K20	213	NA	mutation	NA	C	T	148.416	assembled_product	wrong_size
EBCE	K20	940	1031	deletion	-91	TTTCAGAAAGATTATTAGATCTCACGTTTTGAGACAACAAGAACCATTCAAGGCTGCTGGTACTTCTGCTAGAGTTTTGGCTGCTCACGGT	N	60	assembled_product	wrong_size
EBCE	K20	1146	1282	deletion	-136	CTGGTGGTTCTGCTCAAGAATCTCAAGGTAACACTGGTTTGCCAGACGTTGAATTGTTGTCTCACGAATTGAAGGGTGTTTGTCCAGAACCACCAGGTTTGGACGACCCATTGGCTCAAGACGGTGCTGGTGTTTC	N	60	assembled_product	wrong_size
EBCE	K20	225	NA	mutation	NA	C	T	146.42	assembled_product	wrong_size
EBCE	K20	226	NA	mutation	NA	T	G	144.367	assembled_product	wrong_size
EBCE	K20	231	NA	mutation	NA	A	C	142.416	assembled_product	wrong_size
EBCE	K20	232	NA	mutation	NA	C	T	140.416	assembled_product	wrong_size
EBCE	K20	242	NA	mutation	NA	A	C	133.303	assembled_product	wrong_size
EBCE	K20	246	NA	mutation	NA	T	G	149.363	assembled_product	wrong_size
EBCE	K20	260	NA	mutation	NA	T	A	119.257	assembled_product	wrong_size
EBCE	K20	261	NA	mutation	NA	T	C	117.221	assembled_product	wrong_size
EBCE	K20	262	NA	mutation	NA	G	T	144.425	assembled_product	wrong_size
EBCE	K20	266	NA	mutation	NA	T	A	138.314	assembled_product	wrong_size
EBCE	K20	267	NA	mutation	NA	C	T	149.416	assembled_product	wrong_size
EBCE	K20	272	NA	mutation	NA	A	G	151.416	assembled_product	wrong_size
EBCE	K20	299	NA	mutation	NA	C	A	150.416	assembled_product	wrong_size
EBCE	K20	317	NA	mutation	NA	T	G	145.365	assembled_product	wrong_size
EBCE	K20	319	NA	mutation	NA	G	T	151.416	assembled_product	wrong_size
EBCE	K20	330	NA	mutation	NA	G	T	148.416	assembled_product	wrong_size
EBCE	K20	331	NA	mutation	NA	G	C	147.416	assembled_product	wrong_size
EBCE	K20	341	NA	mutation	NA	G	T	146.421	assembled_product	wrong_size
EBCE	K20	342	NA	mutation	NA	A	C	141.42	assembled_product	wrong_size
EBCE	K20	343	NA	mutation	NA	C	T	126.263	assembled_product	wrong_size
EBCE	K20	344	NA	mutation	NA	G	C	147.42	assembled_product	wrong_size
EBCE	K20	346	NA	mutation	NA	T	A	150.395	assembled_product	wrong_size
EBCE	K20	349	NA	mutation	NA	G	C	148.385	assembled_product	wrong_size
EBCE	K20	350	NA	mutation	NA	G	A	149.401	assembled_product	wrong_size
EBCE	K20	352	NA	mutation	NA	A	G	146.403	assembled_product	wrong_size
EBCE	K20	361	NA	mutation	NA	G	T	152.416	assembled_product	wrong_size
EBCE	K20	362	NA	mutation	NA	A	T	153.416	assembled_product	wrong_size
EBCE	K20	364	NA	mutation	NA	A	T	151.416	assembled_product	wrong_size
EBCE	K20	365	NA	mutation	NA	A	T	151.416	assembled_product	wrong_size
EBCE	K20	416	NA	mutation	NA	A	T	149.421	assembled_product	wrong_size
EBCE	K20	425	NA	mutation	NA	T	G	148.416	assembled_product	wrong_size
EBCE	K20	426	NA	mutation	NA	C	G	148.416	assembled_product	wrong_size
EBCE	K20	439	NA	mutation	NA	T	G	149.416	assembled_product	wrong_size
EBCE	K20	440	NA	mutation	NA	A	T	141.355	assembled_product	wrong_size
EBCE	K20	458	NA	mutation	NA	A	T	147.416	assembled_product	wrong_size
EBCE	K20	459	NA	mutation	NA	T	G	148.416	assembled_product	wrong_size
EBCE	K20	466	NA	mutation	NA	T	C	150.416	assembled_product	wrong_size
EBCE	K20	220	NA	mutation	NA	T	G	151.399	assembled_product	wrong_size
EBCE	K20	221	NA	mutation	NA	C	A	151.411	assembled_product	wrong_size
EBCE	K20	223	NA	mutation	NA	C	G	149.416	assembled_product	wrong_size
EBCE	K20	493	NA	mutation	NA	C	G	140.416	assembled_product	wrong_size
EBCE	K20	508	NA	mutation	NA	C	G	150.407	assembled_product	wrong_size
EBCE	K20	511	NA	mutation	NA	T	A	147.416	assembled_product	wrong_size
EBCE	K20	513	NA	mutation	NA	C	G	146.416	assembled_product	wrong_size
EBCE	K20	516	NA	mutation	NA	A	G	150.416	assembled_product	wrong_size
EBCE	K20	529	NA	mutation	NA	G	T	148.416	assembled_product	wrong_size
EBCE	K20	536	NA	mutation	NA	A	G	135.42	assembled_product	wrong_size
EBCE	K20	538	NA	mutation	NA	G	A	144.416	assembled_product	wrong_size
EBCE	K20	544	NA	mutation	NA	C	T	137.387	assembled_product	wrong_size
EBCE	K20	546	NA	mutation	NA	C	G	135.42	assembled_product	wrong_size
EBCE	K20	555	NA	mutation	NA	G	C	149.416	assembled_product	wrong_size
EBCE	K20	567	NA	mutation	NA	C	T	129.309	assembled_product	wrong_size
EBCE	K20	574	NA	mutation	NA	C	G	118.33	assembled_product	wrong_size
EBCE	K20	575	NA	mutation	NA	A	G	131.416	assembled_product	wrong_size
EBCE	K20	583	NA	mutation	NA	C	G	135.338	assembled_product	wrong_size
EBCE	K20	597	NA	mutation	NA	T	G	130.291	assembled_product	wrong_size
EBCE	K20	600	NA	mutation	NA	C	T	136.425	assembled_product	wrong_size
EBCE	K20	606	NA	mutation	NA	A	T	123.398	assembled_product	wrong_size
EBCE	K20	607	NA	mutation	NA	C	G	104.316	assembled_product	wrong_size
EBCE	K20	615	NA	mutation	NA	A	T	146.352	assembled_product	wrong_size
EBCE	K20	617	NA	mutation	NA	G	T	151.416	assembled_product	wrong_size
EBCE	K20	619	NA	mutation	NA	T	G	136.315	assembled_product	wrong_size
EBCE	K20	620	NA	mutation	NA	A	G	147.416	assembled_product	wrong_size
EBCE	K20	632	NA	mutation	NA	C	G	133.383	assembled_product	wrong_size
EBCE	K20	647	NA	mutation	NA	C	G	147.383	assembled_product	wrong_size
EBCE	K20	683	NA	mutation	NA	A	C	131.325	assembled_product	wrong_size
EBCE	K20	684	NA	mutation	NA	G	A	133.339	assembled_product	wrong_size
EBCE	K20	690	NA	mutation	NA	A	C	134.351	assembled_product	wrong_size
EBCE	K20	692	NA	mutation	NA	T	G	137.408	assembled_product	wrong_size
EBCE	K20	696	NA	mutation	NA	C	A	127.419	assembled_product	wrong_size
EBCE	K20	700	NA	mutation	NA	C	G	133.416	assembled_product	wrong_size
EBCE	K20	722	NA	mutation	NA	A	C	104.166	assembled_product	wrong_size
EBCE	K20	723	NA	mutation	NA	G	A	109.186	assembled_product	wrong_size
EBCE	K20	726	NA	mutation	NA	C	A	143.4	assembled_product	wrong_size
EBCE	K20	727	NA	mutation	NA	T	G	144.406	assembled_product	wrong_size
EBCE	K20	791	NA	mutation	NA	T	G	149.416	assembled_product	wrong_size
EBCE	K20	793	NA	mutation	NA	G	T	151.416	assembled_product	wrong_size
EBCE	K20	797	NA	mutation	NA	A	G	152.416	assembled_product	wrong_size
EBCE	K20	798	NA	mutation	NA	T	C	152.416	assembled_product	wrong_size
EBCE	K20	800	NA	mutation	NA	A	G	153.416	assembled_product	wrong_size
EBCE	K20	809	NA	mutation	NA	T	G	132.333	assembled_product	wrong_size
EBCE	K20	811	NA	mutation	NA	C	T	152.412	assembled_product	wrong_size
EBCE	K20	817	NA	mutation	NA	C	G	137.382	assembled_product	wrong_size
EBCE	K20	833	NA	mutation	NA	T	A	127.31	assembled_product	wrong_size
EBCE	K20	840	NA	mutation	NA	C	A	127.324	assembled_product	wrong_size
EBCE	K20	845	NA	mutation	NA	T	A	150.42	assembled_product	wrong_size
EBCE	K20	846	NA	mutation	NA	T	A	138.346	assembled_product	wrong_size
EBCE	K20	851	NA	mutation	NA	T	G	148.42	assembled_product	wrong_size
EBCE	K20	852	NA	mutation	NA	T	C	141.339	assembled_product	wrong_size
EBCE	K20	853	NA	mutation	NA	G	T	151.416	assembled_product	wrong_size
EBCE	K20	857	NA	mutation	NA	T	A	149.416	assembled_product	wrong_size
EBCE	K20	860	NA	mutation	NA	T	A	150.416	assembled_product	wrong_size
EBCE	K20	869	NA	mutation	NA	G	T	154.416	assembled_product	wrong_size
EBCE	K20	871	NA	mutation	NA	T	G	138.345	assembled_product	wrong_size
EBCE	K20	881	NA	mutation	NA	A	G	152.416	assembled_product	wrong_size
EBCE	K20	902	NA	mutation	NA	T	A	153.416	assembled_product	wrong_size
EBCE	K20	904	NA	mutation	NA	C	T	153.416	assembled_product	wrong_size
EBCE	K20	905	NA	mutation	NA	A	G	153.416	assembled_product	wrong_size
EBCE	K20	921	NA	mutation	NA	T	A	151.416	assembled_product	wrong_size
EBCE	K20	922	NA	mutation	NA	T	C	150.416	assembled_product	wrong_size
EBCE	K20	928	NA	mutation	NA	A	C	143.425	assembled_product	wrong_size
EBCE	K20	935	NA	mutation	NA	C	T	145.416	assembled_product	wrong_size
EBCE	K20	937	NA	mutation	NA	A	C	151.416	assembled_product	wrong_size
EBCE	K20	940	1031	deletion	-91	TTTCAGAAAGATTATTAGATCTCACGTTTTGAGACAACAAGAACCATTCAAGGCTGCTGGTACTTCTGCTAGAGTTTTGGCTGCTCACGGT	N	60	assembled_product	wrong_size
EBCE	K20	944	NA	mutation	NA	A	C	150.386	assembled_product	wrong_size
EBCE	K20	945	NA	mutation	NA	G	A	151.416	assembled_product	wrong_size
EBCE	K20	946	NA	mutation	NA	A	C	151.416	assembled_product	wrong_size
EBCE	K20	965	NA	mutation	NA	G	T	150.421	assembled_product	wrong_size
EBCE	K20	967	NA	mutation	NA	T	G	150.421	assembled_product	wrong_size
EBCE	K20	971	NA	mutation	NA	A	T	152.416	assembled_product	wrong_size
EBCE	K20	973	NA	mutation	NA	A	T	151.416	assembled_product	wrong_size
EBCE	K20	1022	1235	deletion	-213	GCTCACGGTTCTGACGGTGAACAAGTTTCTTTGAGATTGAACGGTCACCCACCAGGTGTTTGGGCTAACGGTTCTGCTCCACACCCAGAAAGAAGACCAAACGGTTACGCTTTGGGTTTGGTTTCTGGTGGTTCTGCTCAAGAATCTCAAGGTAACACTGGTTTGCCAGACGTTGAATTGTTGTCTCACGAATTGAAGGGTGTTTGTCCAGAA	N	60	assembled_product	wrong_size
EBCE	K20	1031	NA	mutation	NA	T	G	118.235	assembled_product	wrong_size
EBCE	K20	1038	NA	mutation	NA	G	T	152.416	assembled_product	wrong_size
EBCE	K20	1057	NA	mutation	NA	A	G	149.416	assembled_product	wrong_size
EBCE	K20	1073	NA	mutation	NA	C	G	150.416	assembled_product	wrong_size
EBCE	K20	1075	NA	mutation	NA	A	T	151.416	assembled_product	wrong_size
EBCE	K20	1122	NA	mutation	NA	A	C	148.416	assembled_product	wrong_size
EBCE	K20	1146	1282	deletion	-136	CTGGTGGTTCTGCTCAAGAATCTCAAGGTAACACTGGTTTGCCAGACGTTGAATTGTTGTCTCACGAATTGAAGGGTGTTTGTCCAGAACCACCAGGTTTGGACGACCCATTGGCTCAAGACGGTGCTGGTGTTTC	N	60	assembled_product	wrong_size
EBCE	K20	1282	NA	mutation	NA	T	G	151.416	assembled_product	wrong_size
EBCE	K20	492	NA	mutation	NA	T	A	140.416	assembled_product	wrong_size
EBCE	K20	489	NA	mutation	NA	A	G	139.325	assembled_product	wrong_size
EBCE	K20	480	NA	mutation	NA	A	C	149.394	assembled_product	wrong_size
EBEB	F12	785	NA	mutation	NA	T	A	110.203	assembled_product	wrong_size
EBEB	F21	414	NA	mutation	NA	C	G	196.417	assembled_product	wrong_size
EBEB	F21	419	NA	mutation	NA	G	T	176.385	assembled_product	wrong_size
EBEB	F21	420	NA	mutation	NA	C	T	175.378	assembled_product	wrong_size
EBEB	F21	421	NA	mutation	NA	T	G	173.376	assembled_product	wrong_size
EBEB	F21	413	NA	mutation	NA	T	G	186.413	assembled_product	wrong_size
EBEB	F21	519	NA	mutation	NA	T	A	114.222	assembled_product	wrong_size
EBEB	F21	520	NA	mutation	NA	G	T	141.379	assembled_product	wrong_size
EBEB	F21	524	NA	mutation	NA	G	T	160.396	assembled_product	wrong_size
EBEB	F21	536	NA	mutation	NA	C	A	143.368	assembled_product	wrong_size
EBEB	F21	426	NA	mutation	NA	G	A	149.415	assembled_product	wrong_size
EBEB	F21	430	NA	mutation	NA	G	T	192.417	assembled_product	wrong_size
EBEB	F21	433	NA	mutation	NA	T	A	152.288	assembled_product	wrong_size
EBEB	F21	451	NA	mutation	NA	C	G	143.401	assembled_product	wrong_size
EBEB	F21	489	499	deletion	-10	AAGGTTGTGG	N	60	assembled_product	wrong_size
EBEB	F21	505	NA	mutation	NA	T	C	113.354	assembled_product	wrong_size
EBEB	F21	507	NA	mutation	NA	A	C	129.334	assembled_product	wrong_size
EBEB	F21	510	NA	mutation	NA	T	A	143.398	assembled_product	wrong_size
EBEB	F21	511	NA	mutation	NA	T	C	135.338	assembled_product	wrong_size
EBEB	F21	623	NA	mutation	NA	T	A	132.332	assembled_product	wrong_size
EBEB	F21	624	NA	mutation	NA	T	G	157.404	assembled_product	wrong_size
EBEB	F21	625	NA	mutation	NA	G	A	152.371	assembled_product	wrong_size
EBEB	F21	649	NA	mutation	NA	A	G	150.344	assembled_product	wrong_size
EBEB	F21	560	NA	mutation	NA	A	T	147.387	assembled_product	wrong_size
EBEB	F21	576	NA	mutation	NA	T	C	139.337	assembled_product	wrong_size
EBEB	F21	580	NA	mutation	NA	G	C	142.37	assembled_product	wrong_size
EBEB	F21	581	NA	mutation	NA	G	A	156.414	assembled_product	wrong_size
EBEB	F21	603	NA	mutation	NA	G	T	141.369	assembled_product	wrong_size
EBEB	F21	605	NA	mutation	NA	G	T	146.372	assembled_product	wrong_size
EBEB	F21	607	NA	mutation	NA	T	G	131.339	assembled_product	wrong_size
EBEB	F21	612	NA	mutation	NA	T	G	121.325	assembled_product	wrong_size
EBEB	F21	613	NA	mutation	NA	G	T	108.304	assembled_product	wrong_size
EBEB	F21	696	NA	mutation	NA	A	T	154.364	assembled_product	wrong_size
EBEB	F21	654	NA	mutation	NA	A	T	144.35	assembled_product	wrong_size
EBEB	F21	656	NA	mutation	NA	T	A	113.267	assembled_product	wrong_size
EBEB	F21	672	NA	mutation	NA	G	C	100.256	assembled_product	wrong_size
EBEB	F21	698	NA	mutation	NA	A	G	104.158	assembled_product	wrong_size
EBFB	A02	433	NA	mutation	NA	T	A	149.204	assembled_product	wrong_size
EBFB	A02	437	NA	mutation	NA	T	A	198.33	assembled_product	wrong_size
EBFB	A02	430	NA	mutation	NA	G	T	228.417	assembled_product	wrong_size
EBFB	A02	584	NA	mutation	NA	T	G	187.336	assembled_product	wrong_size
EBFB	A02	695	NA	mutation	NA	C	G	137.195	assembled_product	wrong_size
EBFB	A02	439	NA	mutation	NA	C	G	207.359	assembled_product	wrong_size
EBFB	A02	488	NA	mutation	NA	T	C	180.402	assembled_product	wrong_size
EBFB	A02	696	NA	mutation	NA	A	C	151.178	assembled_product	wrong_size
EBFB	A02	697	NA	mutation	NA	A	T	123.102	assembled_product	wrong_size
EBFB	A02	414	NA	mutation	NA	C	G	228.43	assembled_product	wrong_size
EBFB	A02	420	NA	mutation	NA	G	T	108.314	assembled_product	wrong_size
EBFB	A02	426	NA	mutation	NA	G	A	228.423	assembled_product	wrong_size
EBFB	C11	543	NA	mutation	NA	T	G	158.329	assembled_product	wrong_size
EBFB	C11	584	NA	mutation	NA	T	G	130.242	assembled_product	wrong_size
EBFB	C11	414	NA	mutation	NA	C	G	162.421	assembled_product	wrong_size
EBFB	C11	426	NA	mutation	NA	G	A	143.425	assembled_product	wrong_size
EBFB	C11	430	NA	mutation	NA	G	T	146.425	assembled_product	wrong_size
EBFB	C11	433	NA	mutation	NA	T	A	144.287	assembled_product	wrong_size
EBFB	C11	437	NA	mutation	NA	T	A	167.415	assembled_product	wrong_size
EBFB	C11	439	NA	mutation	NA	C	G	168.402	assembled_product	wrong_size
EBFB	C11	488	NA	mutation	NA	T	C	156.413	assembled_product	wrong_size
ECBD	C06	734	3921	inversion	3187	T	<INV>	59	assembled_product	wrong_size
ECBD	C06	879	NA	mutation	NA	T	G	148.416	assembled_product	wrong_size
ECBD	C06	850	1068	deletion	-218	CATTTTGTGTTGGTTGCCATTCTTCATTGTTGCTTTGGTTTTGCCATTCTGTGAATCTTCTTGTCACATGCCAACTTTGTTGGGTGCTATTATTAACTGGTTGGGTTACTCTAACTCTTTGTTGAACCCAGTTATTTACGCTTACTTCAACAAGGACTTCCAAAACGCTTTCAAGAAGATTATTAAGTGTAAGTTCTGTAGACAATAAATCCTGAGAC	N	60	assembled_product	wrong_size
ECBD	C06	876	876	insertion	176	T	TCGGTCTCATTCTATGCCAATTATGGGTTCTTCTGTTTACATTACTGTTGAATTGGCTATTGCTGTTTTGGCTATTTTGGGTAACGTTTTGGTTTGTTGGGCTGTTTGGTTGAACTCTAACTTGCAAAACGTTACTAACTACTTCTTGGTTTCTTTGGCTGTTGCTGACTTGTTGG	60	assembled_product	wrong_size
ECBD	C06	882	NA	mutation	NA	C	T	147.416	assembled_product	wrong_size
ECBD	G15	876	876	insertion	176	T	TCGGTCTCATTCTATGCCAATTATGGGTTCTTCTGTTTACATTACTGTTGAATTGGCTATTGCTGTTTTGGCTATTTTGGGTAACGTTTTGGTTTGTTGGGCTGTTTGGTTGAACTCTAACTTGCAAAACGTTACTAACTACTTCTTGGTTTCTTTGGCTGTTGCTGACTTGTTGG	60	assembled_product	wrong_size
ECBD	G15	879	NA	mutation	NA	T	G	228.407	assembled_product	wrong_size
ECBD	G15	882	NA	mutation	NA	C	T	228.411	assembled_product	wrong_size
ECBD	G15	876	876	insertion	176	T	TCGGTCTCATTCTATGCCAATTATGGGTTCTTCTGTTTACATTACTGTTGAATTGGCTATTGCTGTTTTGGCTATTTTGGGTAACGTTTTGGTTTGTTGGGCTGTTTGGTTGAACTCTAACTTGCAAAACGTTACTAACTACTTCTTGGTTTCTTTGGCTGTTGCTGACTTGTTGG	60	assembled_product	wrong_size
ECBE	P04	1361	1361	insertion	356	T	TCGGTCTCATTCTATGCCAATTATGGGTTCTTCTGTTTACATTACTGTTGAATTGGCTATTGCTGTTTTGGCTATTTTGGGTAACGTTTTGGTTTGTTGGGCTGTTTGGTTGAACTCTAACTTGCAAAACGTTACTAACTACTTCTTGGTTTCTTTGGCTGTTGCTGACTTGTTGGTTGGTGTTTTGGTTATGCCATTCTGTGAATCTTCTTGTCACATGCCAACTTTGTTGGGTGCTATTATTAACTGGTTGGGTTACTCTAACTCTTTGTTGAACCCAGTTATTTACGCTTACTTCAACAAGGGCTTTCCAAAACGCTTTCAAGAAGATTATTAAGTGTAAGTTCTGTAGACAA	60	assembled_product	wrong_size
ECBE	P04	850	1374	deletion	-524	CGCTTTGTGTTGGTTGCCATTGCACATTATTAACTGTTTCACTTTCTTCTGTCCAGACTGTTCTCACGCTCCATTGTGGTTGATGTACTTGGCTATTGTTTTGTCTCACACTAACTCTGTTGTTAACCCATTCATTTACGCTTACAGAATTAGAGAATTCAGACAAACTTTCAGAAAGATTATTAGATCTCACGTTTTGAGACAACAAGAACCATTCAAGGCTGCTGGTACTTCTGCTAGAGTTTTGGCTGCTCACGGTTCTGACGGTGAACAAGTTTCTTTGAGATTGAACGGTCACCCACCAGGTGTTTGGGCTAACGGTTCTGCTCCACACCCAGAAAGAAGACCAAACGGTTACGCTTTGGGTTTGGTTTCTGGTGGTTCTGCTCAAGAATCTCAAGGTAACACTGGTTTGCCAGACGTTGAATTGTTGTCTCACGAATTGAAGGGTGTTTGTCCAGAACCACCAGGTTTGGACGACCCATTGGCTCAAGACGGTGCTGGTGTTTCTTAAATCCTGAGAC	N	60	assembled_product	wrong_size
ECCA	J14	775	1182	deletion	-407	CACTTTGTGTTGGTTGCCATTCTTCATTGTTAACATTGTTCACGTTATTCAAGACAACTTGATTAGAAAGGAAGTTTACATTTTGTTGAACTGGATTGGTTACGTTAACTCTGGTTTCAACCCATTGATTTACTGTAGATCTCCAGACTTCAGAATTGCTTTCCAAGAATTGTTGTGTTTGAGAAGATCTTCTTTGAAGGCTTACGGTAACGGTTACTCTTCTAACGGTAACACTGGTGAACAATCTGGTTACCACGTTGAACAAGAAAAGGAAAACAAGTTGTTGTGTGAAGACTTGCCAGGTACTGAAGACTTCGTTGGTCACCAAGGTACTGTTCCATCTGACAACATTGACTCTCAAGGTAGAAACTGTTCTACTAACGACTCTTTGTTGTAAATCCTGAGAC	N	60	assembled_product	wrong_size
ECCA	J14	775	1182	deletion	-407	CACTTTGTGTTGGTTGCCATTCTTCATTGTTAACATTGTTCACGTTATTCAAGACAACTTGATTAGAAAGGAAGTTTACATTTTGTTGAACTGGATTGGTTACGTTAACTCTGGTTTCAACCCATTGATTTACTGTAGATCTCCAGACTTCAGAATTGCTTTCCAAGAATTGTTGTGTTTGAGAAGATCTTCTTTGAAGGCTTACGGTAACGGTTACTCTTCTAACGGTAACACTGGTGAACAATCTGGTTACCACGTTGAACAAGAAAAGGAAAACAAGTTGTTGTGTGAAGACTTGCCAGGTACTGAAGACTTCGTTGGTCACCAAGGTACTGTTCCATCTGACAACATTGACTCTCAAGGTAGAAACTGTTCTACTAACGACTCTTTGTTGTAAATCCTGAGAC	N	60	assembled_product	wrong_size
ECCD	P04	801	801	insertion	177	T	TCGGTCTCATTATTGTCCAATTATGGGTTCTTATTTCTTACATTACTGTTGAATTGGCTATTGCTGTTTTGGCTATTTTGGGTAACGTTTTGGTTTGTTGGGCTGTTTGGTTGAACTCTAACTTGCAAAACGTTACTAACTACTTCTTGGTTTCTTTGGCTGTTGCTGACTTGTTGG	60	assembled_product	wrong_size
ECCD	P04	804	NA	mutation	NA	T	G	152.416	assembled_product	wrong_size
ECCD	P04	807	NA	mutation	NA	C	T	153.416	assembled_product	wrong_size
ECCD	P04	815	NA	mutation	NA	T	A	152.416	assembled_product	wrong_size
ECCD	P12	801	801	insertion	176	T	TCGGTCTCATTCTATGCCAATTATGGGTTCTTCTGTTTACATTACTGTTGAATTGGCTATTGCTGTTTTGGCTATTTTGGGTAACGTTTTGGTTTGTTGGGCTGTTTGGTTGAACTCTAACTTGCAAAACGTTACTAACTACTTCTTGGTTTCTTTGGCTGTTGCTGACTTGTTGG	60	assembled_product	wrong_size
ECCD	P12	807	NA	mutation	NA	C	T	150.387	assembled_product	wrong_size
ECCD	P12	815	NA	mutation	NA	T	A	151.381	assembled_product	wrong_size
ECCD	P12	801	801	insertion	176	T	TCGGTCTCATTCTATGCCAATTATGGGTTCTTCTGTTTACATTACTGTTGAATTGGCTATTGCTGTTTTGGCTATTTTGGGTAACGTTTTGGTTTGTTGGGCTGTTTGGTTGAACTCTAACTTGCAAAACGTTACTAACTACTTCTTGGTTTCTTTGGCTGTTGCTGACTTGTTGG	60	assembled_product	wrong_size
ECCD	P12	804	NA	mutation	NA	T	G	152.392	assembled_product	wrong_size
ECCE	J14	775	1299	deletion	-524	CGCTTTGTGTTGGTTGCCATTGCACATTATTAACTGTTTCACTTTCTTCTGTCCAGACTGTTCTCACGCTCCATTGTGGTTGATGTACTTGGCTATTGTTTTGTCTCACACTAACTCTGTTGTTAACCCATTCATTTACGCTTACAGAATTAGAGAATTCAGACAAACTTTCAGAAAGATTATTAGATCTCACGTTTTGAGACAACAAGAACCATTCAAGGCTGCTGGTACTTCTGCTAGAGTTTTGGCTGCTCACGGTTCTGACGGTGAACAAGTTTCTTTGAGATTGAACGGTCACCCACCAGGTGTTTGGGCTAACGGTTCTGCTCCACACCCAGAAAGAAGACCAAACGGTTACGCTTTGGGTTTGGTTTCTGGTGGTTCTGCTCAAGAATCTCAAGGTAACACTGGTTTGCCAGACGTTGAATTGTTGTCTCACGAATTGAAGGGTGTTTGTCCAGAACCACCAGGTTTGGACGACCCATTGGCTCAAGACGGTGCTGGTGTTTCTTAAATCCTGAGAC	N	60	assembled_product	wrong_size
ECEB	B06	670	1174	deletion	-504	GCCAGGTGAAAGAGCTAGATCTACTTTGCAAAAGGAAAAGAAGGCTGCTAAGACTTTGGCTATTATTTTGGGTGCTTTCATTATTTGTTGGTTGCCATTCTTCGTTGTTTCTTTGGTTTTGCCAATTTGTAGAGACTCTTGTTGGATTCACCCAGCTTTGTTCGACTTCTTCACTTGGTTGGGTTACTTGAACTCTTTGATTAACCCAATTATTTACACTGTTTTCAACGAAGAATTCAGACAAGCTTTCCAAAAGATTGTTCCATTCAGAAAGGCTTCTTAAATCCTGAGACCGCGGCCGCccaatcctgtccctagtggccccGCCCCTAGGACTAGTACGCGcgataagcttgatatcgaattcccccgggaccaaaatggcaagtaaaatagcctgatgggataggctctaagtccaacgaaccagtgtcaccactgacacaatgaggaaaaccatgtcacatctcgcagaactggttgccagtgcgaaggcggccatta	N	60	assembled_product	wrong_size
ECEB	H03	748	963	deletion	-215	CATTATTTGTTGGTTGCCATTCTTCGTTGTTTCTTTGGTTTTGCCAATTTGTAGAGACTCTTGTTGGATTCACCCAGCTTTGTTCGACTTCTTCACTTGGTTGGGTTACTTGAACTCTTTGATTAACCCAATTATTTACACTGTTTTCAACGAAGAATTCAGACAAGCTTTCCAAAAGATTGTTCCATTCAGAAAGGCTTCTTAAATCCTGAGAC	N	60	assembled_product	wrong_size
ECEB	H03	748	963	deletion	-215	CATTATTTGTTGGTTGCCATTCTTCGTTGTTTCTTTGGTTTTGCCAATTTGTAGAGACTCTTGTTGGATTCACCCAGCTTTGTTCGACTTCTTCACTTGGTTGGGTTACTTGAACTCTTTGATTAACCCAATTATTTACACTGTTTTCAACGAAGAATTCAGACAAGCTTTCCAAAAGATTGTTCCATTCAGAAAGGCTTCTTAAATCCTGAGAC	N	60	assembled_product	wrong_size
ECEB	L03	749	5808	inversion	5059	A	<INV>	60	assembled_product	wrong_size
ECEC	H01	748	1122	deletion	-374	CTGTTTGTGTTGGGCTCCATTCTTCGTTACTAACATTGTTGACCCATTCATTGACTACACTGTTCCAGGTCAAGTTTGGACTGCTTTCTTGTGGTTGGGTTACATTAACTCTGGTTTGAACCCATTCTTGTACGCTTTCTTGAACAAGTCTTTCAGAAGAGCTTTCTTGATTATTTTGTGTTGTGACGACGAAAGATACAGAAGACCATCTATTTTGGGTCAAACTGTTCCATGTTCTACTACTACTATTAACGGTTCTACTCACGTTTTGAGAGACGCTGTTGAATGTGGTGGTCAATGGGAATCTCAATGTCACCCACCAGCTACTTCTCCATTGGTTGCTGCTCAACCATCTGACACTTAAATCCTGAGAC	N	60	assembled_product	wrong_size
ECEC	H01	748	1122	deletion	-374	CTGTTTGTGTTGGGCTCCATTCTTCGTTACTAACATTGTTGACCCATTCATTGACTACACTGTTCCAGGTCAAGTTTGGACTGCTTTCTTGTGGTTGGGTTACATTAACTCTGGTTTGAACCCATTCTTGTACGCTTTCTTGAACAAGTCTTTCAGAAGAGCTTTCTTGATTATTTTGTGTTGTGACGACGAAAGATACAGAAGACCATCTATTTTGGGTCAAACTGTTCCATGTTCTACTACTACTATTAACGGTTCTACTCACGTTTTGAGAGACGCTGTTGAATGTGGTGGTCAATGGGAATCTCAATGTCACCCACCAGCTACTTCTCCATTGGTTGCTGCTCAACCATCTGACACTTAAATCCTGAGAC	N	60	assembled_product	wrong_size
ECEC	H13	745	NA	mutation	NA	T	G	141.372	assembled_product	wrong_size
ECEC	H13	748	NA	mutation	NA	C	T	158.416	assembled_product	wrong_size
ECEC	H13	751	NA	mutation	NA	T	G	150.389	assembled_product	wrong_size
ECEC	H13	743	NA	mutation	NA	G	A	141.372	assembled_product	wrong_size
ECEC	N19	319	319	insertion	1095	G	TCGGTCTCATTCTATGCCAATTATGGGTTCTTCTGTTTACATTACTGTTGAATTGGCTATTGCTGTTTTGGCTATTTTGGGTAACGTTTTGGTTTGTTGGGCTGTTTGGTTGAACTCTAACTTGCAAAACGTTACTAACTACTTCTTGGTTTCTTTGGCTGTTGCTGACTTGTTGGTTGGTGTTTTGGTTATGCCATTCGGTGCTATTGAATTGGTTCAAGACATTTGGATTTACGGTGAAGTTTTCTGTTTGGTTAGAACTTCTTTGGACGTTTTGTTGACTACTGCTTCTATTTTCCACTTGTGTTGTATTTCTTTGGACAGATAGGTGATGCTGCCAACTTACTGATTTAGTGTATGATGGTGTTTTTGAGGTGCTCCAGTGGCTTCTGTTTCTATCAGCTGTCCCTCCTGTTCAGCTACTGACGGGGTGGTGCGTAACGGCAAAAGCACCGCCGGACATCAGCGCTATCTCTGCTCTCACTGCCGTAAAACATGGCAACTGCAGTTCACTTACACCGCTTCTCAACCCGGTACGCACCAGAAAATCATTGATATGGCCATGAATGGCGTTGGATGCCGGGCAACAGCCCGCATTATGGGCGTTGGCCTCAACACGATTTTACGTCACTTAAAAAACTCAGGCCGCAGTCGGTAACCTCGCGCATACAGCCGGGCAGTGACGTCATCGTCTGCGCGGAAATGGACGAACAGTGGGGCTATGTCGGGGCTAAATCGCGCCAGCGCTGGCTGTTTTACGCGTATGACAGTCTCCGGAAGACGGTTGTTGCGCACGTATTCGGTGAACGCACTATGGCGACGCTGGGGCGTCTTATGAGCCTGCTGTCACCCTTTGACGTGGTGATATGGATGACGGATGGCTGGCCGCTGTATGAATCCCGCCTGAAGGGAAAGCTGCACGTAATCAGCAAGCGATATACGCAGCGAATTGAGCGGCATAACCTGAATCTGAGGCAGCACCTGGCACGGCTGGGACGGAAGTCGCTGTCGTTCTCAAAATCGGTGGAGCTGCATGACAAAGTCATCGGGCATTATCTGAACATAAAACACTATCAATAAGTTGGAGTCATTACC	60	assembled_product	wrong_size
ECED	C22	780	NA	mutation	NA	C	T	139.965	assembled_product	wrong_size
ECED	C22	200	NA	mutation	NA	G	T	132.416	assembled_product	wrong_size
ECED	C22	777	NA	mutation	NA	T	G	225.417	assembled_product	wrong_size
ECED	C22	788	NA	mutation	NA	T	A	221.337	assembled_product	wrong_size
ECED	C22	780	NA	mutation	NA	C	T	225.417	assembled_product	wrong_size
ECED	C22	777	NA	mutation	NA	T	G	102.964	assembled_product	wrong_size
ECED	K09	777	NA	mutation	NA	T	G	141.11	assembled_product	wrong_size
ECED	K09	780	NA	mutation	NA	C	T	156.098	assembled_product	wrong_size
ECED	K09	200	NA	mutation	NA	G	T	138.416	assembled_product	wrong_size
ECED	K09	777	NA	mutation	NA	T	G	225.417	assembled_product	wrong_size
ECED	K09	780	NA	mutation	NA	C	T	228.424	assembled_product	wrong_size
ECED	P09	464	NA	mutation	NA	C	T	100.359	assembled_product	wrong_size
ECED	P09	609	NA	mutation	NA	T	C	105.415	assembled_product	wrong_size
ECED	P09	639	NA	mutation	NA	G	C	105.415	assembled_product	wrong_size
ECED	P09	604	NA	mutation	NA	G	T	108.415	assembled_product	wrong_size
ECED	P09	605	NA	mutation	NA	G	T	108.415	assembled_product	wrong_size
ECED	P09	698	NA	mutation	NA	C	A	101.415	assembled_product	wrong_size
ECED	P09	702	NA	mutation	NA	A	C	103.415	assembled_product	wrong_size
ECED	P09	681	NA	mutation	NA	G	C	105.415	assembled_product	wrong_size
ECED	P09	695	NA	mutation	NA	T	A	102.415	assembled_product	wrong_size
ECED	P09	703	NA	mutation	NA	G	T	106.415	assembled_product	wrong_size
ECEE	H01	867	NA	mutation	NA	T	G	172.416	assembled_product	wrong_size
ECEE	H01	869	NA	mutation	NA	G	T	173.416	assembled_product	wrong_size
ECEE	H01	871	NA	mutation	NA	T	G	173.416	assembled_product	wrong_size
ECEE	H01	881	NA	mutation	NA	A	T	177.416	assembled_product	wrong_size
ECEE	H01	883	NA	mutation	NA	T	G	178.416	assembled_product	wrong_size
ECEE	H01	854	NA	mutation	NA	C	T	176.407	assembled_product	wrong_size
ECEE	H01	858	NA	mutation	NA	C	T	173.406	assembled_product	wrong_size
ECEE	H01	912	NA	mutation	NA	A	G	148.286	assembled_product	wrong_size
ECEE	H01	914	NA	mutation	NA	A	G	170.421	assembled_product	wrong_size
ECEE	H01	923	NA	mutation	NA	A	T	174.378	assembled_product	wrong_size
ECEE	H01	924	NA	mutation	NA	A	T	159.315	assembled_product	wrong_size
ECEE	H01	934	NA	mutation	NA	A	T	154.295	assembled_product	wrong_size
ECEE	H01	936	NA	mutation	NA	C	G	175.421	assembled_product	wrong_size
ECEE	H01	944	NA	mutation	NA	T	G	130.175	assembled_product	wrong_size
ECEE	H01	951	NA	mutation	NA	A	G	161.416	assembled_product	wrong_size
ECEE	H01	960	1088	deletion	-128	CATTCAAGGCTGCTGGTACTTCTGCTAGAGTTTTGGCTGCTCACGGTTCTGACGGTGAACAAGTTTCTTTGAGATTGAACGGTCACCCACCAGGTGTTTGGGCTAACGGTTCTGCTCCACACCCAGAA	N	60	assembled_product	wrong_size
ECEE	H01	1098	NA	mutation	NA	A	T	145.416	assembled_product	wrong_size
ECEE	H01	1133	NA	mutation	NA	G	A	144.416	assembled_product	wrong_size
ECEE	H01	1137	NA	mutation	NA	A	T	100.172	assembled_product	wrong_size
ECEE	H01	1151	NA	mutation	NA	A	T	142.42	assembled_product	wrong_size
ECEE	H01	1152	NA	mutation	NA	A	C	121.28	assembled_product	wrong_size
ECEE	H01	1158	NA	mutation	NA	G	T	146.416	assembled_product	wrong_size
ECEE	H01	1163	NA	mutation	NA	C	A	142.376	assembled_product	wrong_size
ECEE	H01	1164	NA	mutation	NA	C	G	142.376	assembled_product	wrong_size
ECEE	H01	1178	NA	mutation	NA	T	G	121.251	assembled_product	wrong_size
ECEE	H01	1182	NA	mutation	NA	C	G	135.329	assembled_product	wrong_size
ECEE	H01	1186	NA	mutation	NA	C	G	130.313	assembled_product	wrong_size
ECEE	H01	1192	NA	mutation	NA	G	C	125.284	assembled_product	wrong_size
ECEE	H01	1210	NA	mutation	NA	A	C	123.288	assembled_product	wrong_size
ECEE	H01	1218	NA	mutation	NA	G	C	145.416	assembled_product	wrong_size
ECEE	H01	1226	NA	mutation	NA	G	T	147.416	assembled_product	wrong_size
ECEE	H01	1227	NA	mutation	NA	A	T	145.416	assembled_product	wrong_size
ECEE	H01	1244	NA	mutation	NA	G	C	143.364	assembled_product	wrong_size
ECEE	H01	1245	NA	mutation	NA	G	A	145.42	assembled_product	wrong_size
ECEE	H01	1254	NA	mutation	NA	T	A	167.343	assembled_product	wrong_size
ECEE	H01	1255	NA	mutation	NA	T	C	174.372	assembled_product	wrong_size
ECEE	H01	1256	NA	mutation	NA	T	A	174.378	assembled_product	wrong_size
ECEE	H01	748	1272	deletion	-524	CGCTTTGTGTTGGTTGCCATTGCACATTATTAACTGTTTCACTTTCTTCTGTCCAGACTGTTCTCACGCTCCATTGTGGTTGATGTACTTGGCTATTGTTTTGTCTCACACTAACTCTGTTGTTAACCCATTCATTTACGCTTACAGAATTAGAGAATTCAGACAAACTTTCAGAAAGATTATTAGATCTCACGTTTTGAGACAACAAGAACCATTCAAGGCTGCTGGTACTTCTGCTAGAGTTTTGGCTGCTCACGGTTCTGACGGTGAACAAGTTTCTTTGAGATTGAACGGTCACCCACCAGGTGTTTGGGCTAACGGTTCTGCTCCACACCCAGAAAGAAGACCAAACGGTTACGCTTTGGGTTTGGTTTCTGGTGGTTCTGCTCAAGAATCTCAAGGTAACACTGGTTTGCCAGACGTTGAATTGTTGTCTCACGAATTGAAGGGTGTTTGTCCAGAACCACCAGGTTTGGACGACCCATTGGCTCAAGACGGTGCTGGTGTTTCTTAAATCCTGAGAC	N	60	assembled_product	wrong_size
ECEE	H01	891	NA	mutation	NA	A	T	175.416	assembled_product	wrong_size
ECEE	H01	893	NA	mutation	NA	A	T	177.416	assembled_product	wrong_size
ECEE	H01	897	NA	mutation	NA	T	C	154.3	assembled_product	wrong_size
ECEE	H01	898	NA	mutation	NA	T	A	155.303	assembled_product	wrong_size
ECEE	H01	902	NA	mutation	NA	G	T	154.299	assembled_product	wrong_size
ECEE	H01	903	NA	mutation	NA	A	C	153.298	assembled_product	wrong_size
ECEE	H01	904	NA	mutation	NA	A	T	151.296	assembled_product	wrong_size
ECEE	H01	911	NA	mutation	NA	C	A	167.416	assembled_product	wrong_size
ECEE	H01	748	1272	deletion	-524	CGCTTTGTGTTGGTTGCCATTGCACATTATTAACTGTTTCACTTTCTTCTGTCCAGACTGTTCTCACGCTCCATTGTGGTTGATGTACTTGGCTATTGTTTTGTCTCACACTAACTCTGTTGTTAACCCATTCATTTACGCTTACAGAATTAGAGAATTCAGACAAACTTTCAGAAAGATTATTAGATCTCACGTTTTGAGACAACAAGAACCATTCAAGGCTGCTGGTACTTCTGCTAGAGTTTTGGCTGCTCACGGTTCTGACGGTGAACAAGTTTCTTTGAGATTGAACGGTCACCCACCAGGTGTTTGGGCTAACGGTTCTGCTCCACACCCAGAAAGAAGACCAAACGGTTACGCTTTGGGTTTGGTTTCTGGTGGTTCTGCTCAAGAATCTCAAGGTAACACTGGTTTGCCAGACGTTGAATTGTTGTCTCACGAATTGAAGGGTGTTTGTCCAGAACCACCAGGTTTGGACGACCCATTGGCTCAAGACGGTGCTGGTGTTTCTTAAATCCTGAGAC	N	60	assembled_product	wrong_size
ECEE	H01	749	NA	mutation	NA	G	T	159.32	assembled_product	wrong_size
ECEE	H01	750	NA	mutation	NA	C	G	161.318	assembled_product	wrong_size
ECEE	H01	761	NA	mutation	NA	T	G	153.293	assembled_product	wrong_size
ECEE	H01	762	NA	mutation	NA	T	C	156.267	assembled_product	wrong_size
ECEE	H01	763	NA	mutation	NA	G	T	179.416	assembled_product	wrong_size
ECEE	H01	769	NA	mutation	NA	G	C	176.416	assembled_product	wrong_size
ECEE	H01	770	NA	mutation	NA	C	T	176.416	assembled_product	wrong_size
ECEE	H01	771	NA	mutation	NA	A	T	177.416	assembled_product	wrong_size
ECEE	H01	773	NA	mutation	NA	A	G	170.416	assembled_product	wrong_size
ECEE	H01	777	NA	mutation	NA	T	C	173.416	assembled_product	wrong_size
ECEE	H01	786	NA	mutation	NA	T	A	170.368	assembled_product	wrong_size
ECEE	H01	788	NA	mutation	NA	A	C	174.416	assembled_product	wrong_size
ECEE	H01	790	NA	mutation	NA	T	A	175.416	assembled_product	wrong_size
ECEE	H01	794	NA	mutation	NA	T	A	176.416	assembled_product	wrong_size
ECEE	H01	799	NA	mutation	NA	T	A	177.416	assembled_product	wrong_size
ECEE	H01	801	NA	mutation	NA	C	T	175.416	assembled_product	wrong_size
ECEE	H01	803	NA	mutation	NA	G	C	175.416	assembled_product	wrong_size
ECEE	H01	816	NA	mutation	NA	C	G	165.416	assembled_product	wrong_size
ECEE	H01	819	NA	mutation	NA	C	A	170.402	assembled_product	wrong_size
ECEE	H01	821	NA	mutation	NA	T	G	169.416	assembled_product	wrong_size
ECEE	H01	823	NA	mutation	NA	G	T	168.392	assembled_product	wrong_size
ECEE	H01	842	NA	mutation	NA	A	C	178.416	assembled_product	wrong_size
ECEE	H01	847	NA	mutation	NA	T	G	158.259	assembled_product	wrong_size
ECEE	H01	851	NA	mutation	NA	T	G	170.342	assembled_product	wrong_size
ECEE	H01	852	NA	mutation	NA	C	G	173.382	assembled_product	wrong_size
ECEE	H03	748	1272	deletion	-524	CGCTTTGTGTTGGTTGCCATTGCACATTATTAACTGTTTCACTTTCTTCTGTCCAGACTGTTCTCACGCTCCATTGTGGTTGATGTACTTGGCTATTGTTTTGTCTCACACTAACTCTGTTGTTAACCCATTCATTTACGCTTACAGAATTAGAGAATTCAGACAAACTTTCAGAAAGATTATTAGATCTCACGTTTTGAGACAACAAGAACCATTCAAGGCTGCTGGTACTTCTGCTAGAGTTTTGGCTGCTCACGGTTCTGACGGTGAACAAGTTTCTTTGAGATTGAACGGTCACCCACCAGGTGTTTGGGCTAACGGTTCTGCTCCACACCCAGAAAGAAGACCAAACGGTTACGCTTTGGGTTTGGTTTCTGGTGGTTCTGCTCAAGAATCTCAAGGTAACACTGGTTTGCCAGACGTTGAATTGTTGTCTCACGAATTGAAGGGTGTTTGTCCAGAACCACCAGGTTTGGACGACCCATTGGCTCAAGACGGTGCTGGTGTTTCTTAAATCCTGAGAC	N	60	assembled_product	wrong_size
ECEE	H03	677	1625	deletion	-948	GAAAGAGCTAGATCTACTTTGCAAAAGGAAAAGAAGGCTGCTAAGACTTTGGCTATTATTTTGGGTGCTTTCGCTTTGTGTTGGTTGCCATTGCACATTATTAACTGTTTCACTTTCTTCTGTCCAGACTGTTCTCACGCTCCATTGTGGTTGATGTACTTGGCTATTGTTTTGTCTCACACTAACTCTGTTGTTAACCCATTCATTTACGCTTACAGAATTAGAGAATTCAGACAAACTTTCAGAAAGATTATTAGATCTCACGTTTTGAGACAACAAGAACCATTCAAGGCTGCTGGTACTTCTGCTAGAGTTTTGGCTGCTCACGGTTCTGACGGTGAACAAGTTTCTTTGAGATTGAACGGTCACCCACCAGGTGTTTGGGCTAACGGTTCTGCTCCACACCCAGAAAGAAGACCAAACGGTTACGCTTTGGGTTTGGTTTCTGGTGGTTCTGCTCAAGAATCTCAAGGTAACACTGGTTTGCCAGACGTTGAATTGTTGTCTCACGAATTGAAGGGTGTTTGTCCAGAACCACCAGGTTTGGACGACCCATTGGCTCAAGACGGTGCTGGTGTTTCTTAAATCCTGAGACCGCGGCCGCccaatcctgtccctagtggccccGCCCCTAGGACTAGTACGCGcgataagcttgatatcgaattcccccgggaccaaaatggcaagtaaaatagcctgatgggataggctctaagtccaacgaaccagtgtcaccactgacacaatgaggaaaaccatgtcacatctcgcagaactggttgccagtgcgaaggcggccattagccaggcgtcagatgttgccgcgttagataatgtgcgcgtcgaatatttgggtaaaaaagggcacttaacccttcagatgacgaccctgcgtgagctgccgccagaagagcgtccggcagctggtgcggttatcaacgaagc	N	60	assembled_product	wrong_size
ECFD	F10	777	NA	mutation	NA	T	G	218.297	assembled_product	wrong_size
ECFD	F10	780	NA	mutation	NA	C	T	224.302	assembled_product	wrong_size
ECFD	F10	788	NA	mutation	NA	T	A	212.161	assembled_product	wrong_size
ECFD	F10	416	967	deletion	-551	GCTTTCGGTATTGGTTTGACTCCATTCTTGGGTTGGAACTCTAAGGACTCTGCTACTAACAACTGTACTGAACCATGGGACGGTACTACTAACGAATCTTGTTGTTTGGTTAAGTGTTTGTTCGAAAACGTTGTTCCAATGTCTTACATGGTTTACTTCAACTTCTTCGGTTGTGTTTTGCCACCATTGTTGATTATGTTGGTTATTTACATTAAGATTTTCTTGGTTGCTTGTAGACAATTGCAAAGAACTGAATTGATGGACCACTCTAGAACTACTTTGCAAAGAGAAAAGAAGGCTGCTAAGACTTTGGCTATTATTTTGGGTGCTTTCATTTTGTGTTGGTTGCCATTCTTCATTGTTGCTTTGGTTTTGCCATTCTGTGAATCTTCTTGTCACATGCCAACTTTGTTGGGTGCTATTATTAACTGGTTGGGTTACTCTAACTCTTTGTTGAACCCAGTTATTTACGCTTACTTCAACAAGGACTTCCAAAACGCTTTCAAGAAGATTATTAAGTGTAAGTTCTGTAGACAATAAATCCTGAGACC	N	60	assembled_product	wrong_size
ECFD	F10	777	NA	mutation	NA	T	G	228.42	assembled_product	wrong_size
ECFD	F10	780	NA	mutation	NA	C	T	225.417	assembled_product	wrong_size
ECFD	F10	788	NA	mutation	NA	T	A	199.273	assembled_product	wrong_size
ECFD	F10	647	NA	mutation	NA	T	A	114.256	assembled_product	wrong_size
ECFD	F10	649	NA	mutation	NA	T	A	132.416	assembled_product	wrong_size
ECFD	F10	668	NA	mutation	NA	G	C	135.281	assembled_product	wrong_size
ECFD	F10	679	NA	mutation	NA	C	A	144.346	assembled_product	wrong_size
ECFD	F10	680	NA	mutation	NA	C	G	131.351	assembled_product	wrong_size
ECFD	F10	683	NA	mutation	NA	T	G	128.301	assembled_product	wrong_size
ECFD	F10	702	NA	mutation	NA	G	A	115.24	assembled_product	wrong_size
ECFD	F10	703	NA	mutation	NA	A	G	134.332	assembled_product	wrong_size
ECFD	F10	496	NA	mutation	NA	C	A	152.416	assembled_product	wrong_size
ECFD	F10	502	NA	mutation	NA	T	C	152.416	assembled_product	wrong_size
ECFD	F10	506	NA	mutation	NA	A	C	153.416	assembled_product	wrong_size
ECFD	F10	507	NA	mutation	NA	A	T	153.416	assembled_product	wrong_size
ECFD	F10	512	NA	mutation	NA	T	G	151.416	assembled_product	wrong_size
ECFD	F10	513	NA	mutation	NA	C	G	152.416	assembled_product	wrong_size
ECFD	F10	518	NA	mutation	NA	T	G	154.416	assembled_product	wrong_size
ECFD	F10	521	NA	mutation	NA	T	A	154.416	assembled_product	wrong_size
ECFD	F10	522	NA	mutation	NA	T	A	154.416	assembled_product	wrong_size
ECFD	F10	526	NA	mutation	NA	T	C	154.416	assembled_product	wrong_size
ECFD	F10	542	NA	mutation	NA	A	G	148.416	assembled_product	wrong_size
ECFD	F10	557	NA	mutation	NA	T	A	153.416	assembled_product	wrong_size
ECFD	F10	558	NA	mutation	NA	C	A	153.416	assembled_product	wrong_size
ECFD	F10	559	NA	mutation	NA	T	C	153.416	assembled_product	wrong_size
ECFD	F10	585	NA	mutation	NA	G	C	151.416	assembled_product	wrong_size
ECFD	F10	596	NA	mutation	NA	C	G	148.416	assembled_product	wrong_size
ECFD	F10	597	NA	mutation	NA	C	T	151.416	assembled_product	wrong_size
ECFD	F10	598	NA	mutation	NA	A	T	151.416	assembled_product	wrong_size
ECFD	F10	608	NA	mutation	NA	A	T	152.416	assembled_product	wrong_size
ECFD	F10	610	NA	mutation	NA	T	G	152.416	assembled_product	wrong_size
ECFD	F10	618	NA	mutation	NA	T	G	152.416	assembled_product	wrong_size
ECFD	F10	620	NA	mutation	NA	A	G	152.416	assembled_product	wrong_size
ECFD	F10	629	NA	mutation	NA	A	G	107.415	assembled_product	wrong_size
ECFD	F10	416	967	deletion	-551	GCTTTCGGTATTGGTTTGACTCCATTCTTGGGTTGGAACTCTAAGGACTCTGCTACTAACAACTGTACTGAACCATGGGACGGTACTACTAACGAATCTTGTTGTTTGGTTAAGTGTTTGTTCGAAAACGTTGTTCCAATGTCTTACATGGTTTACTTCAACTTCTTCGGTTGTGTTTTGCCACCATTGTTGATTATGTTGGTTATTTACATTAAGATTTTCTTGGTTGCTTGTAGACAATTGCAAAGAACTGAATTGATGGACCACTCTAGAACTACTTTGCAAAGAGAAAAGAAGGCTGCTAAGACTTTGGCTATTATTTTGGGTGCTTTCATTTTGTGTTGGTTGCCATTCTTCATTGTTGCTTTGGTTTTGCCATTCTGTGAATCTTCTTGTCACATGCCAACTTTGTTGGGTGCTATTATTAACTGGTTGGGTTACTCTAACTCTTTGTTGAACCCAGTTATTTACGCTTACTTCAACAAGGACTTCCAAAACGCTTTCAAGAAGATTATTAAGTGTAAGTTCTGTAGACAATAAATCCTGAGACC	N	60	assembled_product	wrong_size
ECFD	F10	423	NA	mutation	NA	G	C	143.416	assembled_product	wrong_size
ECFD	F10	440	NA	mutation	NA	T	A	145.366	assembled_product	wrong_size
ECFD	F10	442	NA	mutation	NA	C	G	151.404	assembled_product	wrong_size
ECFD	F10	482	NA	mutation	NA	A	G	153.416	assembled_product	wrong_size
ECFD	F10	483	NA	mutation	NA	C	G	152.416	assembled_product	wrong_size
ECFD	F10	485	NA	mutation	NA	G	C	152.416	assembled_product	wrong_size
ECFD	F10	491	NA	mutation	NA	T	A	153.416	assembled_product	wrong_size
ECFD	F10	492	NA	mutation	NA	G	A	153.416	assembled_product	wrong_size
ECFD	F10	642	NA	mutation	NA	T	C	145.416	assembled_product	wrong_size
ECFD	I14	416	NA	mutation	NA	G	A	127.357	assembled_product	wrong_size
ECFD	I14	429	NA	mutation	NA	G	C	125.338	assembled_product	wrong_size
ECFD	I14	440	NA	mutation	NA	T	A	122.318	assembled_product	wrong_size
ECFD	I14	442	NA	mutation	NA	C	T	127.337	assembled_product	wrong_size
ECFD	I14	428	NA	mutation	NA	G	T	128.353	assembled_product	wrong_size
ECFD	I14	464	NA	mutation	NA	T	A	133.365	assembled_product	wrong_size
ECFD	I14	465	NA	mutation	NA	C	T	133.365	assembled_product	wrong_size
ECFD	I14	468	NA	mutation	NA	C	G	128.355	assembled_product	wrong_size
ECFD	I14	443	NA	mutation	NA	T	A	124.336	assembled_product	wrong_size
ECFD	I14	200	NA	mutation	NA	G	T	150.416	assembled_product	wrong_size
ECFD	I14	777	NA	mutation	NA	T	G	225.417	assembled_product	wrong_size
ECFD	I14	780	NA	mutation	NA	C	T	225.417	assembled_product	wrong_size
ECFD	I14	517	NA	mutation	NA	T	A	117.346	assembled_product	wrong_size
ECFD	I14	518	NA	mutation	NA	T	A	124.351	assembled_product	wrong_size
ECFD	I14	519	NA	mutation	NA	G	C	133.368	assembled_product	wrong_size
ECFD	I14	521	NA	mutation	NA	T	C	142.385	assembled_product	wrong_size
ECFD	I14	523	NA	mutation	NA	G	A	145.388	assembled_product	wrong_size
ECFD	I14	524	NA	mutation	NA	G	C	138.378	assembled_product	wrong_size
ECFD	I14	528	NA	mutation	NA	A	T	127.334	assembled_product	wrong_size
ECFD	I14	547	NA	mutation	NA	T	G	119.319	assembled_product	wrong_size
ECFD	I14	551	NA	mutation	NA	C	A	137.374	assembled_product	wrong_size
ECFD	I14	557	NA	mutation	NA	T	C	123.354	assembled_product	wrong_size
ECFD	I14	559	NA	mutation	NA	T	A	130.36	assembled_product	wrong_size
ECFD	I14	568	NA	mutation	NA	T	C	136.38	assembled_product	wrong_size
ECFD	I14	580	NA	mutation	NA	C	G	130.358	assembled_product	wrong_size
ECFD	I14	584	NA	mutation	NA	G	T	130.358	assembled_product	wrong_size
ECFD	I14	604	NA	mutation	NA	G	C	109.249	assembled_product	wrong_size
ECFD	I14	636	NA	mutation	NA	T	A	121.352	assembled_product	wrong_size
ECFD	I14	644	NA	mutation	NA	G	A	117.23	assembled_product	wrong_size
ECFD	I14	647	NA	mutation	NA	T	G	137.42	assembled_product	wrong_size
ECFD	I14	665	NA	mutation	NA	A	G	109.294	assembled_product	wrong_size
ECFD	I14	669	NA	mutation	NA	A	C	104.205	assembled_product	wrong_size
ECFD	I14	670	NA	mutation	NA	A	T	105.208	assembled_product	wrong_size
ECFD	I14	676	NA	mutation	NA	G	A	130.365	assembled_product	wrong_size
ECFD	I14	687	NA	mutation	NA	G	C	132.346	assembled_product	wrong_size
ECFD	I14	695	NA	mutation	NA	T	C	137.374	assembled_product	wrong_size
ECFD	I14	697	NA	mutation	NA	G	A	130.375	assembled_product	wrong_size
ECFD	I14	777	NA	mutation	NA	T	G	217.236	assembled_product	wrong_size
ECFD	I14	471	NA	mutation	NA	C	T	129.356	assembled_product	wrong_size
ECFD	I14	474	NA	mutation	NA	A	T	130.357	assembled_product	wrong_size
ECFD	I14	475	NA	mutation	NA	C	T	131.358	assembled_product	wrong_size
ECFD	I14	476	NA	mutation	NA	A	G	129.357	assembled_product	wrong_size
ECFD	I14	480	NA	mutation	NA	G	T	128.356	assembled_product	wrong_size
ECFD	I14	481	NA	mutation	NA	T	G	128.356	assembled_product	wrong_size
ECFD	I14	483	NA	mutation	NA	C	T	130.357	assembled_product	wrong_size
ECFD	I14	491	NA	mutation	NA	T	A	123.346	assembled_product	wrong_size
ECFD	I14	493	NA	mutation	NA	G	A	118.312	assembled_product	wrong_size
ECFD	I14	496	NA	mutation	NA	C	A	126.355	assembled_product	wrong_size
ECFD	I14	497	NA	mutation	NA	G	A	127.331	assembled_product	wrong_size
ECFD	I14	500	NA	mutation	NA	A	T	128.355	assembled_product	wrong_size
ECFD	I14	502	NA	mutation	NA	T	A	106.312	assembled_product	wrong_size
ECFD	I14	505	NA	mutation	NA	T	C	106.34	assembled_product	wrong_size
ECFD	I14	780	NA	mutation	NA	C	T	225.226	assembled_product	wrong_size
ECFD	N09	777	NA	mutation	NA	T	G	228.385	assembled_product	wrong_size
ECFD	N09	780	NA	mutation	NA	C	T	228.396	assembled_product	wrong_size
ECFD	N09	191	NA	mutation	NA	A	T	130.346	assembled_product	wrong_size
ECFD	N09	777	NA	mutation	NA	T	G	228.424	assembled_product	wrong_size
ECFD	N09	780	NA	mutation	NA	C	T	228.431	assembled_product	wrong_size
ECFD	N09	200	NA	mutation	NA	G	T	125.328	assembled_product	wrong_size
ECFD	P08	687	NA	mutation	NA	G	C	143.272	assembled_product	wrong_size
ECFD	P08	695	NA	mutation	NA	T	C	166.337	assembled_product	wrong_size
ECFD	P08	697	NA	mutation	NA	G	A	158.354	assembled_product	wrong_size
ECFD	P08	777	NA	mutation	NA	T	G	159.059	assembled_product	wrong_size
ECFD	P08	780	NA	mutation	NA	C	T	182.052	assembled_product	wrong_size
ECFD	P08	580	NA	mutation	NA	C	G	127.27	assembled_product	wrong_size
ECFD	P08	584	NA	mutation	NA	G	T	191.401	assembled_product	wrong_size
ECFD	P08	591	NA	mutation	NA	T	C	102.179	assembled_product	wrong_size
ECFD	P08	636	NA	mutation	NA	T	A	130.285	assembled_product	wrong_size
ECFD	P08	647	NA	mutation	NA	T	G	145.329	assembled_product	wrong_size
ECFD	P08	665	NA	mutation	NA	A	G	175.391	assembled_product	wrong_size
ECFD	P08	676	NA	mutation	NA	G	A	164.357	assembled_product	wrong_size
ECFD	P08	191	NA	mutation	NA	A	T	158.402	assembled_product	wrong_size
ECFD	P08	200	NA	mutation	NA	G	T	151.396	assembled_product	wrong_size
ECFD	P08	777	NA	mutation	NA	T	G	228.371	assembled_product	wrong_size
ECFD	P08	780	NA	mutation	NA	C	T	228.372	assembled_product	wrong_size
ECFD	P08	475	NA	mutation	NA	C	T	193.402	assembled_product	wrong_size
ECFD	P08	476	NA	mutation	NA	A	G	192.402	assembled_product	wrong_size
ECFD	P08	480	NA	mutation	NA	G	T	191.379	assembled_product	wrong_size
ECFD	P08	481	NA	mutation	NA	T	G	190.402	assembled_product	wrong_size
ECFD	P08	483	NA	mutation	NA	C	T	190.406	assembled_product	wrong_size
ECFD	P08	491	NA	mutation	NA	T	A	181.399	assembled_product	wrong_size
ECFD	P08	493	NA	mutation	NA	G	A	183.361	assembled_product	wrong_size
ECFD	P08	496	NA	mutation	NA	C	A	184.391	assembled_product	wrong_size
ECFD	P08	497	NA	mutation	NA	G	A	183.384	assembled_product	wrong_size
ECFD	P08	500	NA	mutation	NA	A	T	147.3	assembled_product	wrong_size
ECFD	P08	502	NA	mutation	NA	T	A	120.245	assembled_product	wrong_size
ECFD	P08	505	NA	mutation	NA	T	C	151.334	assembled_product	wrong_size
ECFD	P08	517	NA	mutation	NA	T	A	103.202	assembled_product	wrong_size
ECFD	P08	518	NA	mutation	NA	T	A	102.192	assembled_product	wrong_size
ECFD	P08	519	NA	mutation	NA	G	C	176.407	assembled_product	wrong_size
ECFD	P08	521	NA	mutation	NA	T	C	121.254	assembled_product	wrong_size
ECFD	P08	523	NA	mutation	NA	G	A	134.295	assembled_product	wrong_size
ECFD	P08	524	NA	mutation	NA	G	C	140.327	assembled_product	wrong_size
ECFD	P08	528	NA	mutation	NA	A	T	126.254	assembled_product	wrong_size
ECFD	P08	547	NA	mutation	NA	T	G	152.318	assembled_product	wrong_size
ECFD	P08	551	NA	mutation	NA	C	A	187.386	assembled_product	wrong_size
ECFD	P08	557	NA	mutation	NA	T	C	147.319	assembled_product	wrong_size
ECFD	P08	416	NA	mutation	NA	G	A	185.377	assembled_product	wrong_size
ECFD	P08	428	NA	mutation	NA	G	T	196.402	assembled_product	wrong_size
ECFD	P08	429	NA	mutation	NA	G	C	189.406	assembled_product	wrong_size
ECFD	P08	440	NA	mutation	NA	T	A	184.382	assembled_product	wrong_size
ECFD	P08	442	NA	mutation	NA	C	T	199.411	assembled_product	wrong_size
ECFD	P08	443	NA	mutation	NA	T	A	193.391	assembled_product	wrong_size
ECFD	P08	464	NA	mutation	NA	T	A	172.375	assembled_product	wrong_size
ECFD	P08	465	NA	mutation	NA	C	T	188.393	assembled_product	wrong_size
ECFD	P08	468	NA	mutation	NA	C	G	190.401	assembled_product	wrong_size
ECFD	P08	471	NA	mutation	NA	C	T	186.379	assembled_product	wrong_size
ECFD	P08	474	NA	mutation	NA	A	T	192.402	assembled_product	wrong_size
ECFD	P08	559	NA	mutation	NA	T	A	150.323	assembled_product	wrong_size
ECFD	P08	568	NA	mutation	NA	T	C	116.259	assembled_product	wrong_size
EDBA	I02	847	1254	deletion	-407	CACTTTGTGTTGGTTGCCATTCTTCATTGTTAACATTGTTCACGTTATTCAAGACAACTTGATTAGAAAGGAAGTTTACATTTTGTTGAACTGGATTGGTTACGTTAACTCTGGTTTCAACCCATTGATTTACTGTAGATCTCCAGACTTCAGAATTGCTTTCCAAGAATTGTTGTGTTTGAGAAGATCTTCTTTGAAGGCTTACGGTAACGGTTACTCTTCTAACGGTAACACTGGTGAACAATCTGGTTACCACGTTGAACAAGAAAAGGAAAACAAGTTGTTGTGTGAAGACTTGCCAGGTACTGAAGACTTCGTTGGTCACCAAGGTACTGTTCCATCTGACAACATTGACTCTCAAGGTAGAAACTGTTCTACTAACGACTCTTTGTTGTAAATCCTGAGAC	N	60	assembled_product	wrong_size
EDBA	I02	847	1254	deletion	-407	CACTTTGTGTTGGTTGCCATTCTTCATTGTTAACATTGTTCACGTTATTCAAGACAACTTGATTAGAAAGGAAGTTTACATTTTGTTGAACTGGATTGGTTACGTTAACTCTGGTTTCAACCCATTGATTTACTGTAGATCTCCAGACTTCAGAATTGCTTTCCAAGAATTGTTGTGTTTGAGAAGATCTTCTTTGAAGGCTTACGGTAACGGTTACTCTTCTAACGGTAACACTGGTGAACAATCTGGTTACCACGTTGAACAAGAAAAGGAAAACAAGTTGTTGTGTGAAGACTTGCCAGGTACTGAAGACTTCGTTGGTCACCAAGGTACTGTTCCATCTGACAACATTGACTCTCAAGGTAGAAACTGTTCTACTAACGACTCTTTGTTGTAAATCCTGAGAC	N	60	assembled_product	wrong_size
EDEC	I11	944	944	insertion	128	A	CATTCAAGGCTGCTGGTACTTCTGCTAGAGTTTTGGCTGCTCACGGTTCTGACGGTGAACAAGTTTCTTTGAGATTGAACGGTCACCCGCCAGGTGTTTCGGCTAACGGTTCTGCTCCACACCCAGAA	60	assembled_product	wrong_size
EDFD	C13	279	757	deletion	-478	GTTGTACTTCTTCTATTTTGCACTTGTGTGCTATTGCTTTGGACAGATACTGGGCTATTACTGACCCAATTGACTACGTTAACAAGAGAACTCCAAGAAGAGCTGCTTTGATTATTGCTTTGGTTTGGGTTATTGCTTTCGGTATTGGTTTGACTCCATTCTTGGGTTGGAACTCTAAGGACTCTGCTACTAACAACTGTACTGAACCATGGGACGGTACTACTAACGAATCTTGTTGTTTGGTTAAGTGTTTGTTCGAAAACGTTGTTCCAATGTCTTACATGGTTTACTTCAACTTCTTCGGTTGTGTTTTGCCACCATTGTTGATTATGTTGGTTATTTACATTAAGATTTTCTTGGTTGCTTGTAGACAATTGCAAAGAACTGAATTGATGGACCACTCTAGAACTACTTTGCAAAGAGAAAAGAAGGCTGCTAAGACTTTGGCTATTATTTTGGGTGCTTTCATTTTGTGTTG	N	60	assembled_product	wrong_size
EDFD	C13	774	NA	mutation	NA	T	G	138.007	assembled_product	wrong_size
EDFD	C13	279	757	deletion	-478	GTTGTACTTCTTCTATTTTGCACTTGTGTGCTATTGCTTTGGACAGATACTGGGCTATTACTGACCCAATTGACTACGTTAACAAGAGAACTCCAAGAAGAGCTGCTTTGATTATTGCTTTGGTTTGGGTTATTGCTTTCGGTATTGGTTTGACTCCATTCTTGGGTTGGAACTCTAAGGACTCTGCTACTAACAACTGTACTGAACCATGGGACGGTACTACTAACGAATCTTGTTGTTTGGTTAAGTGTTTGTTCGAAAACGTTGTTCCAATGTCTTACATGGTTTACTTCAACTTCTTCGGTTGTGTTTTGCCACCATTGTTGATTATGTTGGTTATTTACATTAAGATTTTCTTGGTTGCTTGTAGACAATTGCAAAGAACTGAATTGATGGACCACTCTAGAACTACTTTGCAAAGAGAAAAGAAGGCTGCTAAGACTTTGGCTATTATTTTGGGTGCTTTCATTTTGTGTTG	N	60	assembled_product	wrong_size
EDFD	C13	777	NA	mutation	NA	C	T	132.996	assembled_product	wrong_size
EDFD	P11	774	NA	mutation	NA	T	G	123.325	assembled_product	wrong_size
EDFD	P11	777	NA	mutation	NA	C	T	135.36	assembled_product	wrong_size
EDFD	P11	745	963	deletion	-218	CATTTTGTGTTGGTTGCCATTCTTCATTGTTGCTTTGGTTTTGCCATTCTGTGAATCTTCTTGTCACATGCCAACTTTGTTGGGTGCTATTATTAACTGGTTGGGTTACTCTAACTCTTTGTTGAACCCAGTTATTTACGCTTACTTCAACAAGGACTTCCAAAACGCTTTCAAGAAGATTATTAAGTGTAAGTTCTGTAGACAATAAATCCTGAGAC	N	60	assembled_product	wrong_size
EDFD	P11	745	963	deletion	-218	CATTTTGTGTTGGTTGCCATTCTTCATTGTTGCTTTGGTTTTGCCATTCTGTGAATCTTCTTGTCACATGCCAACTTTGTTGGGTGCTATTATTAACTGGTTGGGTTACTCTAACTCTTTGTTGAACCCAGTTATTTACGCTTACTTCAACAAGGACTTCCAAAACGCTTTCAAGAAGATTATTAAGTGTAAGTTCTGTAGACAATAAATCCTGAGAC	N	60	assembled_product	wrong_size
EDFD	P11	389	770	deletion	-381	ATTATTGCTTTGGTTTGGGTTATTGCTTTCGGTATTGGTTTGACTCCATTCTTGGGTTGGAACTCTAAGGACTCTGCTACTAACAACTGTACTGAACCATGGGACGGTACTACTAACGAATCTTGTTGTTTGGTTAAGTGTTTGTTCGAAAACGTTGTTCCAATGTCTTACATGGTTTACTTCAACTTCTTCGGTTGTGTTTTGCCACCATTGTTGATTATGTTGGTTATTTACATTAAGATTTTCTTGGTTGCTTGTAGACAATTGCAAAGAACTGAATTGATGGACCACTCTAGAACTACTTTGCAAAGAGAAAAGAAGGCTGCTAAGACTTTGGCTATTATTTTGGGTGCTTTCATTTTGTGTTGGTTGCCATTCTTC	N	60	assembled_product	wrong_size
EDFD	P11	745	963	deletion	-218	CATTTTGTGTTGGTTGCCATTCTTCATTGTTGCTTTGGTTTTGCCATTCTGTGAATCTTCTTGTCACATGCCAACTTTGTTGGGTGCTATTATTAACTGGTTGGGTTACTCTAACTCTTTGTTGAACCCAGTTATTTACGCTTACTTCAACAAGGACTTCCAAAACGCTTTCAAGAAGATTATTAAGTGTAAGTTCTGTAGACAATAAATCCTGAGAC	N	60	assembled_product	wrong_size
EEAA	G18	493	1160	deletion	-667	TTGTTGTGACTTCTTCACTAACCAAGCTTACGCTATTGCTTCTTCTATTGTTTCTTTCTACGTTCCATTGGTTATTATGGTTTTCGTTTACTCTAGAGTTTTCCAAGAAGCTAAGAGACAATTGCAAAAGATTGACAAGTCTGAAGGTAGATTCCACGTTCAAAACTTGTCTCAAGTTGAACAAGACGGTAGAACTGGTCACGGTTTGAGAAGATCTTCTAAGTTCTGTTTGAAGGAAAAGAAGGCTGCTAAGACTTTGGCTATTATTTTGGGTGCTTTCACTTTGTGTTGGTTGCCATTCTTCATTGTTAACATTGTTCACGTTATTCAAGACAACTTGATTAGAAAGGAAGTTTACATTTTGTTGAACTGGATTGGTTACGTTAACTCTGGTTTCAACCCATTGATTTACTGTAGATCTCCAGACTTCAGAATTGCTTTCCAAGAATTGTTGTGTTTGAGAAGATCTTCTTTGAAGGCTTACGGTAACGGTTACTCTTCTAACGGTAACACTGGTGAACAATCTGGTTACCACGTTGAACAAGAAAAGGAAAACAAGTTGTTGTGTGAAGACTTGCCAGGTACTGAAGACTTCGTTGGTCACCAAGGTACTGTTCCATCTGACAACATTGACTCTCAAGGTAGAAACTGTTCTACTAACGACTCT	N	56	assembled_product	wrong_size
EECD	C06	387	795	deletion	-408	TTGCTTTGGTTTGGGTTATTCCAACTTTCATTTCTTTCTTGCCAATTATGCAAGGTTGGAACAACATTGGTATTATTGACTTGATTGAAAAGAGAAAGTTCAACCAAAACTCTAACTCTACTTACTGTGTTTTCATGGTTAACAAGCCATACGCTATTACTTGTTCTGTTGTTGCTTTCTACATTCCATTCTTGTTGATGGTTTTGGCTTACTACAGAATTTACGTTACTGCTAAGGAACACGCTCACCAAATTCAAATGTTGCAAAGAGCTGGTGCTTCTTCTGAATCTAGACCACAATCTGCTGACCAACACTCTACTCACAGAATGAGAACTGAAAAGAAGGCTGCTAAGACTTTGGCTATTATTTTGGGTGCTTTCATTTTGTGTTGGTTGCCATTCTTCATTG	N	60	assembled_product	wrong_size
EECD	C06	387	795	deletion	-408	TTGCTTTGGTTTGGGTTATTCCAACTTTCATTTCTTTCTTGCCAATTATGCAAGGTTGGAACAACATTGGTATTATTGACTTGATTGAAAAGAGAAAGTTCAACCAAAACTCTAACTCTACTTACTGTGTTTTCATGGTTAACAAGCCATACGCTATTACTTGTTCTGTTGTTGCTTTCTACATTCCATTCTTGTTGATGGTTTTGGCTTACTACAGAATTTACGTTACTGCTAAGGAACACGCTCACCAAATTCAAATGTTGCAAAGAGCTGGTGCTTCTTCTGAATCTAGACCACAATCTGCTGACCAACACTCTACTCACAGAATGAGAACTGAAAAGAAGGCTGCTAAGACTTTGGCTATTATTTTGGGTGCTTTCATTTTGTGTTGGTTGCCATTCTTCATTG	N	60	assembled_product	wrong_size
EECD	G15	387	795	deletion	-408	TTGCTTTGGTTTGGGTTATTCCAACTTTCATTTCTTTCTTGCCAATTATGCAAGGTTGGAACAACATTGGTATTATTGACTTGATTGAAAAGAGAAAGTTCAACCAAAACTCTAACTCTACTTACTGTGTTTTCATGGTTAACAAGCCATACGCTATTACTTGTTCTGTTGTTGCTTTCTACATTCCATTCTTGTTGATGGTTTTGGCTTACTACAGAATTTACGTTACTGCTAAGGAACACGCTCACCAAATTCAAATGTTGCAAAGAGCTGGTGCTTCTTCTGAATCTAGACCACAATCTGCTGACCAACACTCTACTCACAGAATGAGAACTGAAAAGAAGGCTGCTAAGACTTTGGCTATTATTTTGGGTGCTTTCATTTTGTGTTGGTTGCCATTCTTCATTG	N	60	assembled_product	wrong_size
EECD	G15	387	795	deletion	-408	TTGCTTTGGTTTGGGTTATTCCAACTTTCATTTCTTTCTTGCCAATTATGCAAGGTTGGAACAACATTGGTATTATTGACTTGATTGAAAAGAGAAAGTTCAACCAAAACTCTAACTCTACTTACTGTGTTTTCATGGTTAACAAGCCATACGCTATTACTTGTTCTGTTGTTGCTTTCTACATTCCATTCTTGTTGATGGTTTTGGCTTACTACAGAATTTACGTTACTGCTAAGGAACACGCTCACCAAATTCAAATGTTGCAAAGAGCTGGTGCTTCTTCTGAATCTAGACCACAATCTGCTGACCAACACTCTACTCACAGAATGAGAACTGAAAAGAAGGCTGCTAAGACTTTGGCTATTATTTTGGGTGCTTTCATTTTGTGTTGGTTGCCATTCTTCATTG	N	60	assembled_product	wrong_size
EEFB	B06	739	954	deletion	-215	CATTATTTGTTGGTTGCCATTCTTCGTTGTTTCTTTGGTTTTGCCAATTTGTAGAGACTCTTGTTGGATTCACCCAGCTTTGTTCGACTTCTTCACTTGGTTGGGTTACTTGAACTCTTTGATTAACCCAATTATTTACACTGTTTTCAACGAAGAATTCAGACAAGCTTTCCAAAAGATTGTTCCATTCAGAAAGGCTTCTTAAATCCTGAGAC	N	60	assembled_product	wrong_size
EEFB	B06	739	954	deletion	-215	CATTATTTGTTGGTTGCCATTCTTCGTTGTTTCTTTGGTTTTGCCAATTTGTAGAGACTCTTGTTGGATTCACCCAGCTTTGTTCGACTTCTTCACTTGGTTGGGTTACTTGAACTCTTTGATTAACCCAATTATTTACACTGTTTTCAACGAAGAATTCAGACAAGCTTTCCAAAAGATTGTTCCATTCAGAAAGGCTTCTTAAATCCTGAGAC	N	60	assembled_product	wrong_size
EEFC	M13	418	850	deletion	-432	TGGTTTGACTCCATTCTTGGGTTGGAACTCTAAGGACTCTGCTACTAACAACTGTACTGAACCATGGGACGGTACTACTAACGAATCTTGTTGTTTGGTTAAGTGTTTGTTCGAAAACGTTGTTCCAATGTCTTACATGGTTTACTTCAACTTCTTCGGTTGTGTTTTGCCACCATTGTTGATTATGTTGGTTATTTACATTAAGATTTTCTTGGTTGCTTGTAGACAATTGCAAAGAACTGAATTGATGGACCACTCTAGAACTACTTTGCAAAGAGAAAAGAAGGCTGCTAAGACTTTGGCTATTATTTTGGGTGCTTTCTGTTTGTGTTGGGCTCCATTCTTCGTTACTAACATTGTTGACCCATTCATTGACTACACTGTTCCAGGTCAAGTTTGGACTGCTTTCTTGTGGTTGGGTTACATTAACTC	N	60	assembled_product	wrong_size
EEFC	M13	418	850	deletion	-432	TGGTTTGACTCCATTCTTGGGTTGGAACTCTAAGGACTCTGCTACTAACAACTGTACTGAACCATGGGACGGTACTACTAACGAATCTTGTTGTTTGGTTAAGTGTTTGTTCGAAAACGTTGTTCCAATGTCTTACATGGTTTACTTCAACTTCTTCGGTTGTGTTTTGCCACCATTGTTGATTATGTTGGTTATTTACATTAAGATTTTCTTGGTTGCTTGTAGACAATTGCAAAGAACTGAATTGATGGACCACTCTAGAACTACTTTGCAAAGAGAAAAGAAGGCTGCTAAGACTTTGGCTATTATTTTGGGTGCTTTCTGTTTGTGTTGGGCTCCATTCTTCGTTACTAACATTGTTGACCCATTCATTGACTACACTGTTCCAGGTCAAGTTTGGACTGCTTTCTTGTGGTTGGGTTACATTAACTC	N	60	assembled_product	wrong_size
EEFD	K09	358	842	deletion	-484	GGTTACTCCAAGAAGAGCTGCTTTGATTATTGCTTTGGTTTGGGTTATTGCTTTCGGTATTGGTTTGACTCCATTCTTGGGTTGGAACTCTAAGGACTCTGCTACTAACAACTGTACTGAACCATGGGACGGTACTACTAACGAATCTTGTTGTTTGGTTAAGTGTTTGTTCGAAAACGTTGTTCCAATGTCTTACATGGTTTACTTCAACTTCTTCGGTTGTGTTTTGCCACCATTGTTGATTATGTTGGTTATTTACATTAAGATTTTCTTGGTTGCTTGTAGACAATTGCAAAGAACTGAATTGATGGACCACTCTAGAACTACTTTGCAAAGAGAAAAGAAGGCTGCTAAGACTTTGGCTATTATTTTGGGTGCTTTCATTTTGTGTTGGTTGCCATTCTTCATTGTTGCTTTGGTTTTGCCATTCTGTGAATCTTCTTGTCACATGCCAACTTTGTTGGGTGCTATTATTAACTGGTTG	N	60	assembled_product	wrong_size
EEFD	K09	841	NA	mutation	NA	G	T	117.307	assembled_product	wrong_size
EEFD	K09	358	842	deletion	-484	GGTTACTCCAAGAAGAGCTGCTTTGATTATTGCTTTGGTTTGGGTTATTGCTTTCGGTATTGGTTTGACTCCATTCTTGGGTTGGAACTCTAAGGACTCTGCTACTAACAACTGTACTGAACCATGGGACGGTACTACTAACGAATCTTGTTGTTTGGTTAAGTGTTTGTTCGAAAACGTTGTTCCAATGTCTTACATGGTTTACTTCAACTTCTTCGGTTGTGTTTTGCCACCATTGTTGATTATGTTGGTTATTTACATTAAGATTTTCTTGGTTGCTTGTAGACAATTGCAAAGAACTGAATTGATGGACCACTCTAGAACTACTTTGCAAAGAGAAAAGAAGGCTGCTAAGACTTTGGCTATTATTTTGGGTGCTTTCATTTTGTGTTGGTTGCCATTCTTCATTGTTGCTTTGGTTTTGCCATTCTGTGAATCTTCTTGTCACATGCCAACTTTGTTGGGTGCTATTATTAACTGGTTG	N	60	assembled_product	wrong_size
EFDE	L19	251	NA	mutation	NA	T	A	150.405	assembled_product	wrong_size
EFDE	L19	235	NA	mutation	NA	C	G	153.416	assembled_product	wrong_size
EFDE	L19	323	NA	mutation	NA	T	A	151.416	assembled_product	wrong_size
EFDE	L19	325	NA	mutation	NA	G	T	151.416	assembled_product	wrong_size
EFDE	L19	332	NA	mutation	NA	T	A	151.407	assembled_product	wrong_size
EFDE	L19	334	NA	mutation	NA	T	A	145.416	assembled_product	wrong_size
EFDE	L19	335	NA	mutation	NA	G	A	146.416	assembled_product	wrong_size
EFDE	L19	352	NA	mutation	NA	G	C	153.403	assembled_product	wrong_size
EFDE	L19	353	NA	mutation	NA	T	G	152.416	assembled_product	wrong_size
EFDE	L19	354	NA	mutation	NA	C	G	151.416	assembled_product	wrong_size
EFDE	L19	407	NA	mutation	NA	G	T	152.416	assembled_product	wrong_size
EFDE	L19	408	NA	mutation	NA	G	C	152.416	assembled_product	wrong_size
EFDE	L19	253	NA	mutation	NA	G	T	152.416	assembled_product	wrong_size
EFDE	L19	305	NA	mutation	NA	G	A	154.416	assembled_product	wrong_size
EFDE	L19	311	NA	mutation	NA	G	A	154.407	assembled_product	wrong_size
EFDE	L19	471	NA	mutation	NA	A	T	149.391	assembled_product	wrong_size
EFDE	L19	472	NA	mutation	NA	C	T	147.421	assembled_product	wrong_size
EFDE	L19	482	NA	mutation	NA	A	T	140.352	assembled_product	wrong_size
EFDE	L19	483	NA	mutation	NA	T	G	149.396	assembled_product	wrong_size
EFDE	L19	487	NA	mutation	NA	T	G	143.407	assembled_product	wrong_size
EFDE	L19	514	NA	mutation	NA	T	A	146.416	assembled_product	wrong_size
EFDE	L19	525	NA	mutation	NA	C	T	150.416	assembled_product	wrong_size
EFDE	L19	532	NA	mutation	NA	C	G	144.416	assembled_product	wrong_size
EFDE	L19	533	NA	mutation	NA	A	G	149.416	assembled_product	wrong_size
EFDE	L19	555	NA	mutation	NA	T	G	123.276	assembled_product	wrong_size
EFDE	L19	444	NA	mutation	NA	G	C	150.416	assembled_product	wrong_size
EFDE	L19	466	NA	mutation	NA	C	T	147.42	assembled_product	wrong_size
EFDE	L19	468	NA	mutation	NA	C	A	137.338	assembled_product	wrong_size
EFDE	L19	530	794	deletion	-264	TACATTCCATTGTTGTTGATGTTGGTTTTGTACGGTAGAATTTTCAGAGCTGCTAGATTCAGAATTAGAAAGACTGTTAAGAAGGTTGAAAAGACTGGTGCTGACACTAGACACGGTGCTTCTCCAGCTCCACAACCAAAGAAGTCTGTTAACGGTGAATCTGGTTCTAGAAACTGGAGATTGGGTGTTGAATCTAAGGCTGGTGGTGCTTTGTGTGCTAACGGTGCTGTTAGACAAGGTGACGACGGTGCTGCTTTGGAAGTT	N	60	assembled_product	wrong_size
EFDE	L19	1181	1271	deletion	-90	CAACAAGAACCATTCAAGGCTGCTGGTACTTCTGCTAGAGTTTTGGCTGCTCACGGTTCTGACGGTGAACAAGTTTCTTTGAGATTGAAC	N	60	assembled_product	wrong_size
EFDE	L19	182	NA	mutation	NA	T	G	147.421	assembled_product	wrong_size
EFDE	L19	184	NA	mutation	NA	G	T	121.254	assembled_product	wrong_size
EFDE	L19	187	NA	mutation	NA	C	G	143.416	assembled_product	wrong_size
EFDE	L19	215	NA	mutation	NA	T	A	154.416	assembled_product	wrong_size
EFDE	L19	216	NA	mutation	NA	T	C	154.416	assembled_product	wrong_size
EFDE	L19	217	NA	mutation	NA	G	T	154.416	assembled_product	wrong_size
EFDE	L19	227	NA	mutation	NA	A	G	154.416	assembled_product	wrong_size
EFDE	L19	842	NA	mutation	NA	T	G	106.18	assembled_product	wrong_size
EFDE	L19	843	NA	mutation	NA	C	G	147.416	assembled_product	wrong_size
EFDE	L19	847	911	deletion	-64	AGCTGGTCCAACTCCATGTGCTCCAGCTTCTTTCGAAAGAAAGAACGAAAGAAACGCTGAAGCT	N	60	assembled_product	wrong_size
EFDE	L19	913	925	deletion	-12	GAGAAAGATGGC	N	60	assembled_product	wrong_size
EFDE	L19	916	NA	mutation	NA	A	C	101.221	assembled_product	wrong_size
EFDE	L19	917	NA	mutation	NA	A	T	108.303	assembled_product	wrong_size
EFDE	L19	931	NA	mutation	NA	T	A	142.416	assembled_product	wrong_size
EFDE	L19	933	NA	mutation	NA	G	A	142.416	assembled_product	wrong_size
EFDE	L19	980	NA	mutation	NA	G	A	149.416	assembled_product	wrong_size
EFDE	L19	1000	NA	mutation	NA	G	C	146.381	assembled_product	wrong_size
EFDE	L19	1001	NA	mutation	NA	C	T	147.388	assembled_product	wrong_size
EFDE	L19	1002	NA	mutation	NA	A	T	147.416	assembled_product	wrong_size
EFDE	L19	1007	NA	mutation	NA	A	G	144.416	assembled_product	wrong_size
EFDE	L19	1021	NA	mutation	NA	T	G	148.416	assembled_product	wrong_size
EFDE	L19	1024	NA	mutation	NA	C	A	148.416	assembled_product	wrong_size
EFDE	L19	1028	NA	mutation	NA	T	A	144.416	assembled_product	wrong_size
EFDE	L19	1029	NA	mutation	NA	G	A	143.385	assembled_product	wrong_size
EFDE	L19	1030	NA	mutation	NA	T	G	142.42	assembled_product	wrong_size
EFDE	L19	1031	NA	mutation	NA	C	A	143.416	assembled_product	wrong_size
EFDE	L19	1041	NA	mutation	NA	C	A	140.416	assembled_product	wrong_size
EFDE	L19	1042	NA	mutation	NA	T	G	139.416	assembled_product	wrong_size
EFDE	L19	1043	NA	mutation	NA	C	A	141.416	assembled_product	wrong_size
EFDE	L19	1045	NA	mutation	NA	C	A	144.416	assembled_product	wrong_size
EFDE	L19	1047	NA	mutation	NA	C	T	150.416	assembled_product	wrong_size
EFDE	L19	1049	NA	mutation	NA	C	A	150.416	assembled_product	wrong_size
EFDE	L19	1056	NA	mutation	NA	G	T	152.416	assembled_product	wrong_size
EFDE	L19	1077	NA	mutation	NA	T	G	130.306	assembled_product	wrong_size
EFDE	L19	1088	NA	mutation	NA	A	G	148.416	assembled_product	wrong_size
EFDE	L19	1089	NA	mutation	NA	C	T	148.416	assembled_product	wrong_size
EFDE	L19	1098	NA	mutation	NA	T	G	143.416	assembled_product	wrong_size
EFDE	L19	1100	NA	mutation	NA	G	T	144.416	assembled_product	wrong_size
EFDE	L19	1102	NA	mutation	NA	T	C	144.416	assembled_product	wrong_size
EFDE	L19	1111	NA	mutation	NA	C	G	151.416	assembled_product	wrong_size
EFDE	L19	1123	NA	mutation	NA	C	T	121.377	assembled_product	wrong_size
EFDE	L19	1130	NA	mutation	NA	A	C	100.42	assembled_product	wrong_size
EFDE	L19	1131	NA	mutation	NA	G	C	112.362	assembled_product	wrong_size
EFDE	L19	1135	NA	mutation	NA	A	C	116.273	assembled_product	wrong_size
EFDE	L19	1142	NA	mutation	NA	C	A	147.416	assembled_product	wrong_size
EFDE	L19	1143	NA	mutation	NA	A	T	150.416	assembled_product	wrong_size
EFDE	L19	1144	NA	mutation	NA	A	T	150.416	assembled_product	wrong_size
EFDE	L19	1145	NA	mutation	NA	A	G	150.416	assembled_product	wrong_size
EFDE	L19	1153	NA	mutation	NA	A	C	151.416	assembled_product	wrong_size
EFDE	L19	1165	NA	mutation	NA	A	T	149.416	assembled_product	wrong_size
EFDE	L19	1167	NA	mutation	NA	C	G	149.416	assembled_product	wrong_size
EFDE	L19	1181	1271	deletion	-90	CAACAAGAACCATTCAAGGCTGCTGGTACTTCTGCTAGAGTTTTGGCTGCTCACGGTTCTGACGGTGAACAAGTTTCTTTGAGATTGAAC	N	60	assembled_product	wrong_size
EFDE	L19	1189	NA	mutation	NA	A	T	127.349	assembled_product	wrong_size
EFDE	L19	1192	NA	mutation	NA	A	T	114.383	assembled_product	wrong_size
EFDE	L19	1195	NA	mutation	NA	C	G	134.388	assembled_product	wrong_size
EFDE	L19	1215	NA	mutation	NA	C	G	150.416	assembled_product	wrong_size
EFDE	L19	1218	NA	mutation	NA	G	A	151.416	assembled_product	wrong_size
EFDE	L19	1219	NA	mutation	NA	A	C	151.416	assembled_product	wrong_size
EFDE	L19	1221	NA	mutation	NA	T	G	150.416	assembled_product	wrong_size
EFDE	L19	1224	NA	mutation	NA	T	A	151.404	assembled_product	wrong_size
EFDE	L19	1225	NA	mutation	NA	G	C	151.416	assembled_product	wrong_size
EFDE	L19	1226	NA	mutation	NA	G	T	151.416	assembled_product	wrong_size
EFDE	L19	1229	NA	mutation	NA	G	T	150.416	assembled_product	wrong_size
EFDE	L19	1232	NA	mutation	NA	C	A	148.416	assembled_product	wrong_size
EFDE	L19	1238	NA	mutation	NA	T	A	149.416	assembled_product	wrong_size
EFDE	L19	1274	NA	mutation	NA	C	T	131.419	assembled_product	wrong_size
EFDE	L19	1365	NA	mutation	NA	C	A	106.177	assembled_product	wrong_size
EFDE	L19	1366	NA	mutation	NA	T	A	121.274	assembled_product	wrong_size
EFDE	L19	1384	NA	mutation	NA	C	A	147.42	assembled_product	wrong_size
EFDE	L19	1433	NA	mutation	NA	T	G	139.416	assembled_product	wrong_size
EFDE	L19	1453	NA	mutation	NA	G	C	132.42	assembled_product	wrong_size
EFDE	L19	1454	NA	mutation	NA	G	C	125.309	assembled_product	wrong_size
EFDE	L19	1466	NA	mutation	NA	G	T	141.416	assembled_product	wrong_size
EFDE	L19	1475	NA	mutation	NA	G	T	142.416	assembled_product	wrong_size
EFDE	L19	1478	NA	mutation	NA	G	T	138.42	assembled_product	wrong_size
EFDE	L19	1482	NA	mutation	NA	G	C	133.42	assembled_product	wrong_size
EFDE	L19	1484	NA	mutation	NA	G	C	101.159	assembled_product	wrong_size
EFDE	L19	1488	NA	mutation	NA	C	G	139.416	assembled_product	wrong_size
EFDE	L19	564	NA	mutation	NA	G	T	138.384	assembled_product	wrong_size
EFDE	L19	565	NA	mutation	NA	T	G	110.273	assembled_product	wrong_size
EFDE	L19	575	NA	mutation	NA	A	T	147.416	assembled_product	wrong_size
EFDE	L19	576	NA	mutation	NA	G	T	147.416	assembled_product	wrong_size
EFDE	L19	577	NA	mutation	NA	A	G	145.416	assembled_product	wrong_size
EFDE	L19	594	794	deletion	-200	TTAGAAAGACTGTTAAGAAGGTTGAAAAGACTGGTGCTGACACTAGACACGGTGCTTCTCCAGCTCCACAACCAAAGAAGTCTGTTAACGGTGAATCTGGTTCTAGAAACTGGAGATTGGGTGTTGAATCTAAGGCTGGTGGTGCTTTGTGTGCTAACGGTGCTGTTAGACAAGGTGACGACGGTGCTGCTTTGGAAGTT	N	60	assembled_product	wrong_size
EFDE	L19	807	NA	mutation	NA	G	A	105.185	assembled_product	wrong_size
EFDE	L19	814	NA	mutation	NA	T	A	140.416	assembled_product	wrong_size
EFDE	L19	816	NA	mutation	NA	A	T	141.387	assembled_product	wrong_size
EFDE	L19	563	NA	mutation	NA	G	T	138.416	assembled_product	wrong_size
EFDE	L19	557	NA	mutation	NA	T	G	124.274	assembled_product	wrong_size
EFDE	L19	559	NA	mutation	NA	G	T	146.411	assembled_product	wrong_size
EFFD	J12	739	957	deletion	-218	CATTTTGTGTTGGTTGCCATTCTTCATTGTTGCTTTGGTTTTGCCATTCTGTGAATCTTCTTGTCACATGCCAACTTTGTTGGGTGCTATTATTAACTGGTTGGGTTACTCTAACTCTTTGTTGAACCCAGTTATTTACGCTTACTTCAACAAGGACTTCCAAAACGCTTTCAAGAAGATTATTAAGTGTAAGTTCTGTAGACAATAAATCCTGAGAC	N	60	assembled_product	wrong_size
EFFD	J12	739	957	deletion	-218	CATTTTGTGTTGGTTGCCATTCTTCATTGTTGCTTTGGTTTTGCCATTCTGTGAATCTTCTTGTCACATGCCAACTTTGTTGGGTGCTATTATTAACTGGTTGGGTTACTCTAACTCTTTGTTGAACCCAGTTATTTACGCTTACTTCAACAAGGACTTCCAAAACGCTTTCAAGAAGATTATTAAGTGTAAGTTCTGTAGACAATAAATCCTGAGAC	N	60	assembled_product	wrong_size
EFFD	K08	739	957	deletion	-218	CATTTTGTGTTGGTTGCCATTCTTCATTGTTGCTTTGGTTTTGCCATTCTGTGAATCTTCTTGTCACATGCCAACTTTGTTGGGTGCTATTATTAACTGGTTGGGTTACTCTAACTCTTTGTTGAACCCAGTTATTTACGCTTACTTCAACAAGGACTTCCAAAACGCTTTCAAGAAGATTATTAAGTGTAAGTTCTGTAGACAATAAATCCTGAGAC	N	60	assembled_product	wrong_size
EFFD	N09	739	957	deletion	-218	CATTTTGTGTTGGTTGCCATTCTTCATTGTTGCTTTGGTTTTGCCATTCTGTGAATCTTCTTGTCACATGCCAACTTTGTTGGGTGCTATTATTAACTGGTTGGGTTACTCTAACTCTTTGTTGAACCCAGTTATTTACGCTTACTTCAACAAGGACTTCCAAAACGCTTTCAAGAAGATTATTAAGTGTAAGTTCTGTAGACAATAAATCCTGAGAC	N	60	assembled_product	wrong_size
EFFD	N09	739	957	deletion	-218	CATTTTGTGTTGGTTGCCATTCTTCATTGTTGCTTTGGTTTTGCCATTCTGTGAATCTTCTTGTCACATGCCAACTTTGTTGGGTGCTATTATTAACTGGTTGGGTTACTCTAACTCTTTGTTGAACCCAGTTATTTACGCTTACTTCAACAAGGACTTCCAAAACGCTTTCAAGAAGATTATTAAGTGTAAGTTCTGTAGACAATAAATCCTGAGAC	N	60	assembled_product	wrong_size
EFFD	N09	739	957	deletion	-218	CATTTTGTGTTGGTTGCCATTCTTCATTGTTGCTTTGGTTTTGCCATTCTGTGAATCTTCTTGTCACATGCCAACTTTGTTGGGTGCTATTATTAACTGGTTGGGTTACTCTAACTCTTTGTTGAACCCAGTTATTTACGCTTACTTCAACAAGGACTTCCAAAACGCTTTCAAGAAGATTATTAAGTGTAAGTTCTGTAGACAATAAATCCTGAGAC	N	60	assembled_product	wrong_size
EFFD	N09	387	768	deletion	-381	TTGCTTTGGTTTGGGTTATTGCTTTCGGTATTGGTTTGACTCCATTCTTGGGTTGGAACTCTAAGGACTCTGCTACTAACAACTGTACTGAACCATGGGACGGTACTACTAACGAATCTTGTTGTTTGGTTAAGTGTTTGTTCGAAAACGTTGTTCCAATGTCTTACATGGTTTACTTCAACTTCTTCGGTTGTGTTTTGCCACCATTGTTGATTATGTTGGTTATTTACATTAAGATTTTCTTGGTTGCTTGTAGACAATTGCAAAGAACTGAATTGATGGACCACTCTAGAACTACTTTGCAAAGAGAAAAGAAGGCTGCTAAGACTTTGGCTATTATTTTGGGTGCTTTCATTTTGTGTTGGTTGCCATTCTTCATTG	N	60	assembled_product	wrong_size
EFFD	N12	739	957	deletion	-218	CATTTTGTGTTGGTTGCCATTCTTCATTGTTGCTTTGGTTTTGCCATTCTGTGAATCTTCTTGTCACATGCCAACTTTGTTGGGTGCTATTATTAACTGGTTGGGTTACTCTAACTCTTTGTTGAACCCAGTTATTTACGCTTACTTCAACAAGGACTTCCAAAACGCTTTCAAGAAGATTATTAAGTGTAAGTTCTGTAGACAATAAATCCTGAGAC	N	60	assembled_product	wrong_size
EFFD	N12	928	928	insertion	779	T	TAAGTTCTGGGTGATGCTGCCAAGACCTGATTTAGTGTATGATGGTGTTTTTGAGGTGCTCCAGTGGCTTCTGTTTCTATCAGCTGTCCCTCCTGTTCAGCTACTGACGGGGTGGTGCGTAACGGCAAAAGCACCGCCGGACATCAGCGCTATCTCTGCTCTCACTGCCGTAAAACATGGCAACTGCAGTTCACTTACACCGCTTCTCAACCCGGTACGCACCAGAAAATCATTGATATGGCCCATGAATGGCGTTGGATGCCGGGCAACAGCCCGCATTATGGGCGTTGGCCTCAACACGATTTTACGTCACTTAAAAAACTCAGGCCGCAGTCGGTAACCTCGCGCATACAGCCGGGCAGTGACGTCATCGTCTGCGCGGAAATGGACGAACAGTGGGGCTATGTCGGGGCTAAATTGCGCCAGCGCTGGCTGTTTTTCCCGCGTATGACAGTCTCCGGAAGACGGTTGTTGCGCACGTATTCGGTGAACGCACTATGGCGACGCTGGGGCGTCTTATGAGCCTGCTGTCACCCTTTGACGTGGTGATATGGATGACGGATGGCTGGCCGCTGTATGAATCCCGCCTGAAGGGAAAGCTGCACGTAATCAGCAAGCGATATACGCAGCGAATTGAGCGGCATAACCTGAATCTGAGGCAGCACCTGGCACGGCTGGGACGGAAGTCGCTGTCGTTCTCAAAATCGGTGGAGCTGCATGACAAAGTCATCGGGCATTATCTGAACATAAAACACTATCAATAAGTTGGAGTCATTACC	58	assembled_product	wrong_size
EFFD	N12	739	957	deletion	-218	CATTTTGTGTTGGTTGCCATTCTTCATTGTTGCTTTGGTTTTGCCATTCTGTGAATCTTCTTGTCACATGCCAACTTTGTTGGGTGCTATTATTAACTGGTTGGGTTACTCTAACTCTTTGTTGAACCCAGTTATTTACGCTTACTTCAACAAGGACTTCCAAAACGCTTTCAAGAAGATTATTAAGTGTAAGTTCTGTAGACAATAAATCCTGAGAC	N	60	assembled_product	wrong_size
FABC	O04	1015	1105	deletion	-90	CTTGATTATTTTGTGTTGTGACGACGAAAGATACAGAAGACCATCTATTTTGGGTCAAACTGTTCCATGTTCTACTACTACTATTAACGG	N	60	assembled_product	wrong_size
FABC	O04	924	924	insertion	11	T	CCAAAGTGGGC	60	assembled_product	wrong_size
FABC	O04	1015	1105	deletion	-90	CTTGATTATTTTGTGTTGTGACGACGAAAGATACAGAAGACCATCTATTTTGGGTCAAACTGTTCCATGTTCTACTACTACTATTAACGG	N	60	assembled_product	wrong_size
FABC	O04	924	924	insertion	11	T	CCAAAGTGGGC	60	assembled_product	wrong_size
FBCE	K20	228	NA	mutation	NA	C	T	152.425	assembled_product	wrong_size
FBCE	K20	223	NA	mutation	NA	T	G	156.413	assembled_product	wrong_size
FBCE	K20	224	NA	mutation	NA	C	A	156.409	assembled_product	wrong_size
FBCE	K20	226	NA	mutation	NA	C	G	154.416	assembled_product	wrong_size
FBCE	K20	943	1034	deletion	-91	TTTCAGAAAGATTATTAGATCTCACGTTTTGAGACAACAAGAACCATTCAAGGCTGCTGGTACTTCTGCTAGAGTTTTGGCTGCTCACGGT	N	60	assembled_product	wrong_size
FBCE	K20	1149	1285	deletion	-136	CTGGTGGTTCTGCTCAAGAATCTCAAGGTAACACTGGTTTGCCAGACGTTGAATTGTTGTCTCACGAATTGAAGGGTGTTTGTCCAGAACCACCAGGTTTGGACGACCCATTGGCTCAAGACGGTGCTGGTGTTTC	N	60	assembled_product	wrong_size
FBCE	K20	194	NA	mutation	NA	A	G	143.387	assembled_product	wrong_size
FBCE	K20	196	NA	mutation	NA	G	T	131.343	assembled_product	wrong_size
FBCE	K20	206	NA	mutation	NA	A	G	149.372	assembled_product	wrong_size
FBCE	K20	207	NA	mutation	NA	T	C	147.351	assembled_product	wrong_size
FBCE	K20	212	NA	mutation	NA	T	C	154.393	assembled_product	wrong_size
FBCE	K20	216	NA	mutation	NA	C	T	155.391	assembled_product	wrong_size
FBCE	K20	218	NA	mutation	NA	A	T	156.42	assembled_product	wrong_size
FBCE	K20	220	NA	mutation	NA	T	G	158.411	assembled_product	wrong_size
FBCE	K20	222	NA	mutation	NA	C	T	157.413	assembled_product	wrong_size
FBCE	K20	483	NA	mutation	NA	A	C	151.401	assembled_product	wrong_size
FBCE	K20	492	NA	mutation	NA	A	G	153.403	assembled_product	wrong_size
FBCE	K20	495	NA	mutation	NA	T	A	152.404	assembled_product	wrong_size
FBCE	K20	496	NA	mutation	NA	C	G	151.416	assembled_product	wrong_size
FBCE	K20	229	NA	mutation	NA	T	G	154.393	assembled_product	wrong_size
FBCE	K20	234	NA	mutation	NA	A	C	152.374	assembled_product	wrong_size
FBCE	K20	235	NA	mutation	NA	C	T	154.391	assembled_product	wrong_size
FBCE	K20	245	NA	mutation	NA	A	C	156.413	assembled_product	wrong_size
FBCE	K20	249	NA	mutation	NA	T	G	155.416	assembled_product	wrong_size
FBCE	K20	263	NA	mutation	NA	T	A	150.387	assembled_product	wrong_size
FBCE	K20	264	NA	mutation	NA	T	C	150.383	assembled_product	wrong_size
FBCE	K20	265	NA	mutation	NA	G	T	153.42	assembled_product	wrong_size
FBCE	K20	269	NA	mutation	NA	T	A	151.393	assembled_product	wrong_size
FBCE	K20	270	NA	mutation	NA	C	T	152.413	assembled_product	wrong_size
FBCE	K20	275	NA	mutation	NA	A	G	155.416	assembled_product	wrong_size
FBCE	K20	302	NA	mutation	NA	C	A	153.416	assembled_product	wrong_size
FBCE	K20	320	NA	mutation	NA	T	G	157.417	assembled_product	wrong_size
FBCE	K20	322	NA	mutation	NA	G	T	154.416	assembled_product	wrong_size
FBCE	K20	333	NA	mutation	NA	G	T	149.416	assembled_product	wrong_size
FBCE	K20	334	NA	mutation	NA	G	C	148.416	assembled_product	wrong_size
FBCE	K20	344	NA	mutation	NA	G	T	149.421	assembled_product	wrong_size
FBCE	K20	345	NA	mutation	NA	A	C	146.42	assembled_product	wrong_size
FBCE	K20	346	NA	mutation	NA	C	T	148.374	assembled_product	wrong_size
FBCE	K20	347	NA	mutation	NA	G	C	151.421	assembled_product	wrong_size
FBCE	K20	349	NA	mutation	NA	T	A	151.416	assembled_product	wrong_size
FBCE	K20	352	NA	mutation	NA	G	C	151.421	assembled_product	wrong_size
FBCE	K20	353	NA	mutation	NA	G	A	154.412	assembled_product	wrong_size
FBCE	K20	355	NA	mutation	NA	A	G	153.401	assembled_product	wrong_size
FBCE	K20	364	NA	mutation	NA	G	T	154.416	assembled_product	wrong_size
FBCE	K20	365	NA	mutation	NA	A	T	155.416	assembled_product	wrong_size
FBCE	K20	367	NA	mutation	NA	A	T	153.421	assembled_product	wrong_size
FBCE	K20	368	NA	mutation	NA	A	T	154.421	assembled_product	wrong_size
FBCE	K20	419	NA	mutation	NA	A	T	153.416	assembled_product	wrong_size
FBCE	K20	428	NA	mutation	NA	T	G	152.416	assembled_product	wrong_size
FBCE	K20	429	NA	mutation	NA	C	G	152.416	assembled_product	wrong_size
FBCE	K20	442	NA	mutation	NA	T	G	131.333	assembled_product	wrong_size
FBCE	K20	443	NA	mutation	NA	A	T	149.42	assembled_product	wrong_size
FBCE	K20	461	NA	mutation	NA	A	T	151.416	assembled_product	wrong_size
FBCE	K20	462	NA	mutation	NA	T	G	151.416	assembled_product	wrong_size
FBCE	K20	469	NA	mutation	NA	T	C	152.416	assembled_product	wrong_size
FBCE	K20	729	NA	mutation	NA	C	A	132.358	assembled_product	wrong_size
FBCE	K20	730	NA	mutation	NA	T	G	133.36	assembled_product	wrong_size
FBCE	K20	794	NA	mutation	NA	T	G	130.359	assembled_product	wrong_size
FBCE	K20	796	NA	mutation	NA	G	T	132.361	assembled_product	wrong_size
FBCE	K20	800	NA	mutation	NA	A	G	134.363	assembled_product	wrong_size
FBCE	K20	801	NA	mutation	NA	T	C	135.365	assembled_product	wrong_size
FBCE	K20	803	NA	mutation	NA	A	G	136.367	assembled_product	wrong_size
FBCE	K20	812	NA	mutation	NA	T	G	134.348	assembled_product	wrong_size
FBCE	K20	814	NA	mutation	NA	C	T	135.353	assembled_product	wrong_size
FBCE	K20	820	NA	mutation	NA	C	G	123.332	assembled_product	wrong_size
FBCE	K20	836	NA	mutation	NA	T	A	135.359	assembled_product	wrong_size
FBCE	K20	843	NA	mutation	NA	C	A	128.361	assembled_product	wrong_size
FBCE	K20	848	NA	mutation	NA	T	A	138.37	assembled_product	wrong_size
FBCE	K20	849	NA	mutation	NA	T	A	139.37	assembled_product	wrong_size
FBCE	K20	854	NA	mutation	NA	T	G	126.333	assembled_product	wrong_size
FBCE	K20	855	NA	mutation	NA	T	C	136.35	assembled_product	wrong_size
FBCE	K20	856	NA	mutation	NA	G	T	138.367	assembled_product	wrong_size
FBCE	K20	860	NA	mutation	NA	T	A	135.353	assembled_product	wrong_size
FBCE	K20	863	NA	mutation	NA	T	A	136.358	assembled_product	wrong_size
FBCE	K20	872	NA	mutation	NA	G	T	138.37	assembled_product	wrong_size
FBCE	K20	874	NA	mutation	NA	T	G	138.369	assembled_product	wrong_size
FBCE	K20	884	NA	mutation	NA	A	G	136.368	assembled_product	wrong_size
FBCE	K20	905	NA	mutation	NA	T	A	122.317	assembled_product	wrong_size
FBCE	K20	907	NA	mutation	NA	C	T	138.368	assembled_product	wrong_size
FBCE	K20	908	NA	mutation	NA	A	G	122.317	assembled_product	wrong_size
FBCE	K20	924	NA	mutation	NA	T	A	133.366	assembled_product	wrong_size
FBCE	K20	925	NA	mutation	NA	T	C	132.371	assembled_product	wrong_size
FBCE	K20	931	NA	mutation	NA	A	C	123.296	assembled_product	wrong_size
FBCE	K20	938	NA	mutation	NA	C	T	129.356	assembled_product	wrong_size
FBCE	K20	940	NA	mutation	NA	A	C	133.362	assembled_product	wrong_size
FBCE	K20	943	1034	deletion	-91	TTTCAGAAAGATTATTAGATCTCACGTTTTGAGACAACAAGAACCATTCAAGGCTGCTGGTACTTCTGCTAGAGTTTTGGCTGCTCACGGT	N	60	assembled_product	wrong_size
FBCE	K20	947	NA	mutation	NA	A	C	120.312	assembled_product	wrong_size
FBCE	K20	948	NA	mutation	NA	G	A	125.316	assembled_product	wrong_size
FBCE	K20	949	NA	mutation	NA	A	C	129.331	assembled_product	wrong_size
FBCE	K20	968	NA	mutation	NA	G	T	136.359	assembled_product	wrong_size
FBCE	K20	970	NA	mutation	NA	T	G	129.324	assembled_product	wrong_size
FBCE	K20	974	NA	mutation	NA	A	T	137.361	assembled_product	wrong_size
FBCE	K20	976	NA	mutation	NA	A	T	137.36	assembled_product	wrong_size
FBCE	K20	1034	NA	mutation	NA	T	G	133.345	assembled_product	wrong_size
FBCE	K20	1039	1252	deletion	-213	CGGTGAACAAGTTTCTTTGAGATTGAACGGTCACCCACCAGGTGTTTGGGCTAACGGTTCTGCTCCACACCCAGAAAGAAGACCAAACGGTTACGCTTTGGGTTTGGTTTCTGGTGGTTCTGCTCAAGAATCTCAAGGTAACACTGGTTTGCCAGACGTTGAATTGTTGTCTCACGAATTGAAGGGTGTTTGTCCAGAACCACCAGGTTTGGA	N	60	assembled_product	wrong_size
FBCE	K20	1041	NA	mutation	NA	G	T	136.366	assembled_product	wrong_size
FBCE	K20	1060	NA	mutation	NA	A	G	134.362	assembled_product	wrong_size
FBCE	K20	1076	NA	mutation	NA	C	G	133.346	assembled_product	wrong_size
FBCE	K20	1078	NA	mutation	NA	A	T	135.359	assembled_product	wrong_size
FBCE	K20	1125	NA	mutation	NA	A	C	137.354	assembled_product	wrong_size
FBCE	K20	1149	1285	deletion	-136	CTGGTGGTTCTGCTCAAGAATCTCAAGGTAACACTGGTTTGCCAGACGTTGAATTGTTGTCTCACGAATTGAAGGGTGTTTGTCCAGAACCACCAGGTTTGGACGACCCATTGGCTCAAGACGGTGCTGGTGTTTC	N	60	assembled_product	wrong_size
FBCE	K20	1285	NA	mutation	NA	T	G	147.382	assembled_product	wrong_size
FBCE	K20	516	NA	mutation	NA	C	G	150.425	assembled_product	wrong_size
FBCE	K20	519	NA	mutation	NA	A	G	154.413	assembled_product	wrong_size
FBCE	K20	532	NA	mutation	NA	G	T	152.409	assembled_product	wrong_size
FBCE	K20	538	NA	mutation	NA	C	T	111.271	assembled_product	wrong_size
FBCE	K20	539	NA	mutation	NA	A	G	146.42	assembled_product	wrong_size
FBCE	K20	541	NA	mutation	NA	G	A	153.416	assembled_product	wrong_size
FBCE	K20	543	NA	mutation	NA	C	T	110.266	assembled_product	wrong_size
FBCE	K20	545	NA	mutation	NA	T	C	113.275	assembled_product	wrong_size
FBCE	K20	547	NA	mutation	NA	C	T	149.425	assembled_product	wrong_size
FBCE	K20	549	NA	mutation	NA	C	G	148.42	assembled_product	wrong_size
FBCE	K20	558	NA	mutation	NA	G	C	153.42	assembled_product	wrong_size
FBCE	K20	570	NA	mutation	NA	C	T	121.299	assembled_product	wrong_size
FBCE	K20	577	NA	mutation	NA	C	G	121.305	assembled_product	wrong_size
FBCE	K20	578	NA	mutation	NA	A	G	131.356	assembled_product	wrong_size
FBCE	K20	586	NA	mutation	NA	C	G	136.365	assembled_product	wrong_size
FBCE	K20	600	NA	mutation	NA	T	G	116.302	assembled_product	wrong_size
FBCE	K20	603	NA	mutation	NA	C	T	130.332	assembled_product	wrong_size
FBCE	K20	609	NA	mutation	NA	A	T	118.304	assembled_product	wrong_size
FBCE	K20	610	NA	mutation	NA	C	G	117.319	assembled_product	wrong_size
FBCE	K20	618	NA	mutation	NA	A	T	135.364	assembled_product	wrong_size
FBCE	K20	620	NA	mutation	NA	G	T	129.327	assembled_product	wrong_size
FBCE	K20	622	NA	mutation	NA	T	G	121.279	assembled_product	wrong_size
FBCE	K20	623	NA	mutation	NA	A	G	132.358	assembled_product	wrong_size
FBCE	K20	635	NA	mutation	NA	C	G	128.351	assembled_product	wrong_size
FBCE	K20	650	NA	mutation	NA	C	G	134.362	assembled_product	wrong_size
FBCE	K20	686	NA	mutation	NA	A	C	129.316	assembled_product	wrong_size
FBCE	K20	687	NA	mutation	NA	G	A	117.297	assembled_product	wrong_size
FBCE	K20	693	NA	mutation	NA	A	C	111.241	assembled_product	wrong_size
FBCE	K20	695	NA	mutation	NA	T	G	121.324	assembled_product	wrong_size
FBCE	K20	699	NA	mutation	NA	C	A	111.261	assembled_product	wrong_size
FBCE	K20	703	NA	mutation	NA	C	G	122.338	assembled_product	wrong_size
FBCE	K20	722	NA	mutation	NA	A	T	115.321	assembled_product	wrong_size
FBCE	K20	725	NA	mutation	NA	A	C	128.351	assembled_product	wrong_size
FBCE	K20	726	NA	mutation	NA	G	A	129.341	assembled_product	wrong_size
FBCE	K20	511	NA	mutation	NA	C	G	152.42	assembled_product	wrong_size
FBCE	K20	514	NA	mutation	NA	T	A	118.305	assembled_product	wrong_size
FBEF	K06	934	934	insertion	99	T	TTTGTGTTGTGACGACGAAAGATACAGAAGACCATCTATTTTGGGTCAAACTGTTCCATGTTCTACTACTACTATTAACGGGAATCTCAAACTTCTCCA	60	assembled_product	wrong_size
FBEF	K06	821	832	deletion	-11	CCAAAGTGGGC	N	60	assembled_product	wrong_size
FBEF	K06	994	994	insertion	99	A	CTACTACTATTAACGGTTCTACTCACGTTTTGAGAGACGCTGTTGAATGTGATTGTGATGATGGGAATCTCAATGTCACCCACTTCTCCA	60	assembled_product	wrong_size
FBEF	K06	821	832	deletion	-11	CCAAAGTGGGC	N	60	assembled_product	wrong_size
FCDD	E19	1017	1017	insertion	179	T	TCGGTCTCATTCTATGTTGTTGGAAACTCAAGACGCTTTGTACGTTGCTTTGGAATTGGTTATTGCTGCTTTGTCTGTTGCTGGTAACGTTTTGGTTTGTGCTGCTGTTGGTACTGCTAACACTTTGCAAACTCCAACTAACTACTTCTTGGTTTCTTTGGCTGTTGCTGACTTGTTGG	60	assembled_product	wrong_size
FCDD	E19	1017	1017	insertion	179	T	TCGGTCTCATTCTATGTTGTTGGAAACTCAAGACGCTTTGTACGTTGCTTTGGAATTGGTTATTGCTGCTTTGTCTGTTGCTGGTAACGTTTTGGTTTGTGCTGCTGTTGGTACTGCTAACACTTTGCAAACTCCAACTAACTACTTCTTGGTTTCTTTGGCTGTTGCTGACTTGTTGG	60	assembled_product	wrong_size
FCDD	E19	1020	NA	mutation	NA	T	G	121.265	assembled_product	wrong_size
FCDD	J23	1017	1017	insertion	179	T	TCGGTCTCATTCTATGTTGTTGGAAACTCAAGACGCTTTGTACGTTGCTTTGGAATTGGTTATTGCTGCTTTGTCTGTTGCTGGTAACGTTTTGGTTTGTGCTGCTGTTGGTACTGCTAACACTTTGCAAACTCCAACTAACTACTTCTTGGTTTCTTTGGCTGTTGCTGACTTGTTGG	60	assembled_product	wrong_size
FCDD	J23	1017	1017	insertion	179	T	TCGGTCTCATTCTATGTTGTTGGAAACTCAAGACGCTTTGTACGTTGCTTTGGAATTGGTTATTGCTGCTTTGTCTGTTGCTGGTAACGTTTTGGTTTGTGCTGCTGTTGGTACTGCTAACACTTTGCAAACTCCAACTAACTACTTCTTGGTTTCTTTGGCTGTTGCTGACTTGTTGG	60	assembled_product	wrong_size
FCDD	J23	1020	NA	mutation	NA	T	G	111.242	assembled_product	wrong_size
FCDD	J23	1023	NA	mutation	NA	C	T	131.335	assembled_product	wrong_size
FCDD	K18	1017	1017	insertion	179	T	TCGGTCTCATTCTATGTTGTTGGAAACTCAAGACGCTTTGTACGTTGCTTTGGAATTGGTTATTGCTGCTTTGTCTGTTGCTGGTAACGTTTTGGTTTGTGCTGCTGTTGGTACTGCTAACACTTTGCAAACTCCAACTAACTACTTCTTGGTTTCTTTGGCTGTTGCTGACTTGTTGG	60	assembled_product	wrong_size
FCDD	K18	1017	1017	insertion	179	T	TCGGTCTCATTCTATGTTGTTGGAAACTCAAGACGCTTTGTACGTTGCTTTGGAATTGGTTATTGCTGCTTTGTCTGTTGCTGGTAACGTTTTGGTTTGTGCTGCTGTTGGTACTGCTAACACTTTGCAAACTCCAACTAACTACTTCTTGGTTTCTTTGGCTGTTGCTGACTTGTTGG	60	assembled_product	wrong_size
FCEB	O05	953	953	insertion	201	T	TTGAAGGCTTACGGTAACGGTTACTCTTCTAACGGTAACACTGGTGAACAATCTGGTTACCACGTTGAACAAGAAAAGGAAAACAAGTTGTTGTGTGAAGACTTGCCAGGTACTGAAGACTTCGTTGGTCACCAAGGTACTGTTCCATCTGACAACATTGACTCTCAAGGTAGAAACTGTTCTACTAACGACTCTTTGTTG	60	assembled_product	wrong_size
FCEB	O05	194	NA	mutation	NA	A	T	156.416	assembled_product	wrong_size
FCEB	O05	242	NA	mutation	NA	G	C	145.416	assembled_product	wrong_size
FCEB	O05	250	NA	mutation	NA	C	G	153.413	assembled_product	wrong_size
FCEB	O05	253	NA	mutation	NA	T	A	151.421	assembled_product	wrong_size
FCEB	O05	254	NA	mutation	NA	T	C	136.375	assembled_product	wrong_size
FCEB	O05	200	NA	mutation	NA	T	A	152.416	assembled_product	wrong_size
FCEB	O05	202	NA	mutation	NA	C	G	156.41	assembled_product	wrong_size
FCEB	O05	204	NA	mutation	NA	G	C	155.41	assembled_product	wrong_size
FCEB	O05	221	NA	mutation	NA	C	G	146.394	assembled_product	wrong_size
FCEB	O05	228	NA	mutation	NA	T	A	153.421	assembled_product	wrong_size
FCEB	O05	229	NA	mutation	NA	T	G	152.421	assembled_product	wrong_size
FCEB	O05	234	NA	mutation	NA	T	C	153.396	assembled_product	wrong_size
FCEB	O05	237	NA	mutation	NA	A	T	149.416	assembled_product	wrong_size
FCEB	O05	238	NA	mutation	NA	C	G	145.416	assembled_product	wrong_size
FCEB	O05	333	NA	mutation	NA	A	G	145.408	assembled_product	wrong_size
FCEB	O05	334	NA	mutation	NA	C	G	141.42	assembled_product	wrong_size
FCEB	O05	342	NA	mutation	NA	G	A	145.42	assembled_product	wrong_size
FCEB	O05	343	NA	mutation	NA	T	C	134.349	assembled_product	wrong_size
FCEB	O05	256	NA	mutation	NA	G	T	150.416	assembled_product	wrong_size
FCEB	O05	262	NA	mutation	NA	A	C	153.416	assembled_product	wrong_size
FCEB	O05	264	NA	mutation	NA	C	T	153.416	assembled_product	wrong_size
FCEB	O05	266	NA	mutation	NA	T	G	155.415	assembled_product	wrong_size
FCEB	O05	290	NA	mutation	NA	G	T	144.416	assembled_product	wrong_size
FCEB	O05	301	NA	mutation	NA	C	G	153.416	assembled_product	wrong_size
FCEB	O05	311	NA	mutation	NA	T	G	151.418	assembled_product	wrong_size
FCEB	O05	312	NA	mutation	NA	G	C	150.404	assembled_product	wrong_size
FCEB	O05	317	NA	mutation	NA	T	G	151.416	assembled_product	wrong_size
FCEB	O05	784	NA	mutation	NA	T	A	154.416	assembled_product	wrong_size
FCEB	O05	794	NA	mutation	NA	C	A	151.394	assembled_product	wrong_size
FCEB	O05	798	NA	mutation	NA	T	C	144.42	assembled_product	wrong_size
FCEB	O05	821	NA	mutation	NA	C	T	152.416	assembled_product	wrong_size
FCEB	O05	828	NA	mutation	NA	C	T	156.416	assembled_product	wrong_size
FCEB	O05	851	NA	mutation	NA	T	A	154.416	assembled_product	wrong_size
FCEB	O05	853	NA	mutation	NA	G	T	155.416	assembled_product	wrong_size
FCEB	O05	860	NA	mutation	NA	T	G	152.416	assembled_product	wrong_size
FCEB	O05	862	NA	mutation	NA	G	T	152.416	assembled_product	wrong_size
FCEB	O05	874	NA	mutation	NA	T	C	133.311	assembled_product	wrong_size
FCEB	O05	881	NA	mutation	NA	A	T	147.421	assembled_product	wrong_size
FCEB	O05	883	NA	mutation	NA	T	G	150.385	assembled_product	wrong_size
FCEB	O05	907	NA	mutation	NA	A	C	144.402	assembled_product	wrong_size
FCEB	O05	914	NA	mutation	NA	C	A	153.422	assembled_product	wrong_size
FCEB	O05	915	NA	mutation	NA	A	T	136.342	assembled_product	wrong_size
FCEB	O05	916	NA	mutation	NA	A	T	143.37	assembled_product	wrong_size
FCEB	O05	926	NA	mutation	NA	A	G	152.416	assembled_product	wrong_size
FCEB	O05	935	NA	mutation	NA	C	T	144.42	assembled_product	wrong_size
FCEB	O05	936	NA	mutation	NA	C	G	141.42	assembled_product	wrong_size
FCEB	O05	937	NA	mutation	NA	A	T	141.42	assembled_product	wrong_size
FCEB	O05	940	NA	mutation	NA	C	G	127.42	assembled_product	wrong_size
FCEB	O05	946	NA	mutation	NA	G	A	101.228	assembled_product	wrong_size
FCEB	O05	953	953	insertion	201	T	TTGAAGGCTTACGGTAACGGTTACTCTTCTAACGGTAACACTGGTGAACAATCTGGTTACCACGTTGAACAAGAAAAGGAAAACAAGTTGTTGTGTGAAGACTTGCCAGGTACTGAAGACTTCGTTGGTCACCAAGGTACTGTTCCATCTGACAACATTGACTCTCAAGGTAGAAACTGTTCTACTAACGACTCTTTGTTG	60	assembled_product	wrong_size
FCEB	O05	580	NA	mutation	NA	T	A	142.416	assembled_product	wrong_size
FCEB	O05	581	NA	mutation	NA	G	T	143.425	assembled_product	wrong_size
FCEB	O05	583	NA	mutation	NA	T	A	134.413	assembled_product	wrong_size
FCEB	O05	604	NA	mutation	NA	G	C	136.425	assembled_product	wrong_size
FCEB	O05	608	NA	mutation	NA	G	T	141.416	assembled_product	wrong_size
FCEB	O05	654	NA	mutation	NA	A	T	123.316	assembled_product	wrong_size
FCEB	O05	656	NA	mutation	NA	A	C	112.263	assembled_product	wrong_size
FCEB	O05	349	NA	mutation	NA	A	C	129.284	assembled_product	wrong_size
FCEB	O05	353	NA	mutation	NA	T	A	112.23	assembled_product	wrong_size
FCEB	O05	355	NA	mutation	NA	G	T	128.332	assembled_product	wrong_size
FCEB	O05	357	NA	mutation	NA	T	A	137.349	assembled_product	wrong_size
FCEB	O05	358	NA	mutation	NA	T	C	130.325	assembled_product	wrong_size
FCEB	O05	362	NA	mutation	NA	A	G	147.4	assembled_product	wrong_size
FCEB	O05	363	NA	mutation	NA	G	T	151.414	assembled_product	wrong_size
FCEB	O05	364	NA	mutation	NA	A	T	148.385	assembled_product	wrong_size
FCEB	O05	372	NA	mutation	NA	T	G	141.392	assembled_product	wrong_size
FCEB	O05	373	NA	mutation	NA	G	A	128.368	assembled_product	wrong_size
FCEB	O05	424	NA	mutation	NA	C	T	149.416	assembled_product	wrong_size
FCEB	O05	431	NA	mutation	NA	G	T	140.416	assembled_product	wrong_size
FCEB	O05	432	NA	mutation	NA	G	C	136.416	assembled_product	wrong_size
FCEB	O05	434	NA	mutation	NA	T	A	132.384	assembled_product	wrong_size
FCEB	O05	436	NA	mutation	NA	G	T	138.416	assembled_product	wrong_size
FCEB	O05	437	NA	mutation	NA	A	C	121.328	assembled_product	wrong_size
FCEB	O05	439	NA	mutation	NA	T	A	125.357	assembled_product	wrong_size
FCEB	O05	443	NA	mutation	NA	A	T	146.42	assembled_product	wrong_size
FCEB	O05	451	NA	mutation	NA	T	C	138.382	assembled_product	wrong_size
FCEB	O05	462	NA	mutation	NA	G	A	124.361	assembled_product	wrong_size
FCEB	O05	463	NA	mutation	NA	T	A	126.368	assembled_product	wrong_size
FCEB	O05	472	NA	mutation	NA	A	G	119.316	assembled_product	wrong_size
FCEB	O05	476	NA	mutation	NA	G	A	129.333	assembled_product	wrong_size
FCEB	O05	479	NA	mutation	NA	G	T	120.286	assembled_product	wrong_size
FCEB	O05	497	NA	mutation	NA	G	A	130.412	assembled_product	wrong_size
FCEB	O05	509	NA	mutation	NA	G	A	129.355	assembled_product	wrong_size
FCEB	O05	510	NA	mutation	NA	G	T	136.425	assembled_product	wrong_size
FCEB	O05	522	NA	mutation	NA	G	T	126.304	assembled_product	wrong_size
FCEB	O05	535	NA	mutation	NA	C	A	133.327	assembled_product	wrong_size
FCEB	O05	536	NA	mutation	NA	G	T	135.309	assembled_product	wrong_size
FCEB	O05	542	NA	mutation	NA	C	G	129.372	assembled_product	wrong_size
FCEB	O05	556	NA	mutation	NA	G	C	139.425	assembled_product	wrong_size
FCEB	O05	557	NA	mutation	NA	G	T	130.366	assembled_product	wrong_size
FCEB	O05	757	NA	mutation	NA	T	G	152.416	assembled_product	wrong_size
FCEB	O05	776	NA	mutation	NA	G	A	154.409	assembled_product	wrong_size
FCEB	O05	782	NA	mutation	NA	T	A	152.416	assembled_product	wrong_size
FCEB	O05	661	NA	mutation	NA	A	T	131.42	assembled_product	wrong_size
FCEB	O05	677	NA	mutation	NA	G	C	124.347	assembled_product	wrong_size
FCEB	O05	685	NA	mutation	NA	A	G	111.296	assembled_product	wrong_size
FCEB	O05	695	NA	mutation	NA	A	G	148.416	assembled_product	wrong_size
FCEB	O05	753	NA	mutation	NA	T	C	151.416	assembled_product	wrong_size
FCEB	O05	755	NA	mutation	NA	A	T	152.416	assembled_product	wrong_size
FCED	F10	791	NA	mutation	NA	T	A	150.321	assembled_product	wrong_size
FCED	F10	780	NA	mutation	NA	T	G	199.391	assembled_product	wrong_size
FCED	F10	783	NA	mutation	NA	C	T	192.385	assembled_product	wrong_size
FCFD	J12	194	NA	mutation	NA	A	T	163.361	assembled_product	wrong_size
FCFD	J12	203	NA	mutation	NA	G	T	157.37	assembled_product	wrong_size
FCFD	K08	780	NA	mutation	NA	T	G	150.963	assembled_product	wrong_size
FCFD	K08	783	NA	mutation	NA	C	T	168.951	assembled_product	wrong_size
FCFD	K08	780	NA	mutation	NA	T	G	228.417	assembled_product	wrong_size
FCFD	K08	783	NA	mutation	NA	C	T	228.427	assembled_product	wrong_size
FCFD	K08	791	NA	mutation	NA	T	A	120.911	assembled_product	wrong_size
FCFD	K08	203	NA	mutation	NA	G	T	194.287	assembled_product	wrong_size
FCFD	K08	791	NA	mutation	NA	T	A	228.367	assembled_product	wrong_size
FCFD	N09	203	NA	mutation	NA	G	T	161.388	assembled_product	wrong_size
FCFD	N09	780	NA	mutation	NA	T	G	228.426	assembled_product	wrong_size
FCFD	N09	783	NA	mutation	NA	C	T	228.427	assembled_product	wrong_size
FCFD	N09	780	NA	mutation	NA	T	G	228.341	assembled_product	wrong_size
FCFD	N09	783	NA	mutation	NA	C	T	228.335	assembled_product	wrong_size
FCFD	N12	800	NA	mutation	NA	T	G	228.319	assembled_product	wrong_size
FCFD	N12	780	NA	mutation	NA	T	G	228.329	assembled_product	wrong_size
FCFD	N12	783	NA	mutation	NA	C	T	228.335	assembled_product	wrong_size
FCFD	N12	791	NA	mutation	NA	T	A	228.33	assembled_product	wrong_size
FCFD	N12	800	NA	mutation	NA	T	G	228.433	assembled_product	wrong_size
FCFD	N12	780	NA	mutation	NA	T	G	228.424	assembled_product	wrong_size
FCFD	N12	783	NA	mutation	NA	C	T	228.43	assembled_product	wrong_size
FCFD	N12	791	NA	mutation	NA	T	A	228.428	assembled_product	wrong_size
FCFF	K20	245	NA	mutation	NA	G	T	152.4	assembled_product	wrong_size
FCFF	K20	247	NA	mutation	NA	T	C	141.371	assembled_product	wrong_size
FCFF	K20	257	NA	mutation	NA	G	T	133.382	assembled_product	wrong_size
FCFF	K20	260	NA	mutation	NA	A	T	150.42	assembled_product	wrong_size
FCFF	K20	263	NA	mutation	NA	A	G	155.41	assembled_product	wrong_size
FCFF	K20	267	NA	mutation	NA	C	G	150.369	assembled_product	wrong_size
FCFF	K20	288	NA	mutation	NA	C	A	135.365	assembled_product	wrong_size
FCFF	K20	303	NA	mutation	NA	A	T	138.376	assembled_product	wrong_size
FCFF	K20	314	NA	mutation	NA	A	G	142.386	assembled_product	wrong_size
FCFF	K20	317	NA	mutation	NA	T	G	162.411	assembled_product	wrong_size
FCFF	K20	320	NA	mutation	NA	T	G	161.412	assembled_product	wrong_size
FCFF	K20	322	NA	mutation	NA	G	T	156.416	assembled_product	wrong_size
FCFF	K20	333	NA	mutation	NA	A	T	157.418	assembled_product	wrong_size
FCFF	K20	334	NA	mutation	NA	C	G	137.363	assembled_product	wrong_size
FCFF	K20	349	NA	mutation	NA	A	T	157.416	assembled_product	wrong_size
FCFF	K20	365	NA	mutation	NA	A	T	139.377	assembled_product	wrong_size
FCFF	K20	371	NA	mutation	NA	A	T	152.425	assembled_product	wrong_size
FCFF	K20	440	NA	mutation	NA	C	T	127.329	assembled_product	wrong_size
FCFF	K20	442	NA	mutation	NA	A	T	112.28	assembled_product	wrong_size
FCFF	K20	453	NA	mutation	NA	G	C	108.282	assembled_product	wrong_size
FCFF	K20	454	NA	mutation	NA	G	C	126.321	assembled_product	wrong_size
FCFF	K20	457	NA	mutation	NA	C	T	133.338	assembled_product	wrong_size
FCFF	K20	460	NA	mutation	NA	T	A	145.377	assembled_product	wrong_size
FCFF	K20	463	NA	mutation	NA	G	T	118.291	assembled_product	wrong_size
FCFF	K20	467	NA	mutation	NA	T	A	158.419	assembled_product	wrong_size
FCFF	K20	471	NA	mutation	NA	C	G	107.259	assembled_product	wrong_size
FCFF	K20	496	NA	mutation	NA	G	A	134.373	assembled_product	wrong_size
FCFF	K20	499	NA	mutation	NA	C	A	100.241	assembled_product	wrong_size
FCFF	K20	501	NA	mutation	NA	G	C	120.323	assembled_product	wrong_size
FCFF	K20	515	NA	mutation	NA	T	A	156.406	assembled_product	wrong_size
FCFF	K20	959	959	insertion	230	G	CAAGAACCATTCAAGGCTGCTGGTACTTCTGCTAGAGTTTTGGCTGCTCACGGTTGGGCTAACGGTTCTGCTCCACGCCCAGAAAGAAGACCAAACGGTTACGCTTTGGGTTTGGTTTCTGGTGGTTCTGCTCAAGAATCTCAAGGTAACACTGGTTTGCCAGACGTTGAATTGTTGTCTCACGAATTGAAGGGTGTTTGTCCAGAACCACCAGGTTTGGAGCTCAAGAC	60	assembled_product	wrong_size
FCFF	K20	185	NA	mutation	NA	G	T	136.382	assembled_product	wrong_size
FCFF	K20	187	NA	mutation	NA	T	G	126.314	assembled_product	wrong_size
FCFF	K20	190	NA	mutation	NA	G	C	136.365	assembled_product	wrong_size
FCFF	K20	192	NA	mutation	NA	T	C	134.354	assembled_product	wrong_size
FCFF	K20	196	NA	mutation	NA	G	T	158.421	assembled_product	wrong_size
FCFF	K20	217	NA	mutation	NA	G	A	114.295	assembled_product	wrong_size
FCFF	K20	218	NA	mutation	NA	G	T	114.295	assembled_product	wrong_size
FCFF	K20	233	NA	mutation	NA	A	G	149.399	assembled_product	wrong_size
FCFF	K20	244	NA	mutation	NA	A	C	124.32	assembled_product	wrong_size
FCFF	K20	828	NA	mutation	NA	A	T	142.378	assembled_product	wrong_size
FCFF	K20	833	NA	mutation	NA	G	T	141.363	assembled_product	wrong_size
FCFF	K20	834	NA	mutation	NA	C	T	143.379	assembled_product	wrong_size
FCFF	K20	835	NA	mutation	NA	T	G	143.379	assembled_product	wrong_size
FCFF	K20	839	NA	mutation	NA	A	T	141.375	assembled_product	wrong_size
FCFF	K20	842	NA	mutation	NA	A	T	140.374	assembled_product	wrong_size
FCFF	K20	851	NA	mutation	NA	T	G	127.336	assembled_product	wrong_size
FCFF	K20	853	NA	mutation	NA	G	T	141.377	assembled_product	wrong_size
FCFF	K20	863	NA	mutation	NA	G	A	141.376	assembled_product	wrong_size
FCFF	K20	884	NA	mutation	NA	A	T	124.316	assembled_product	wrong_size
FCFF	K20	886	NA	mutation	NA	T	C	123.314	assembled_product	wrong_size
FCFF	K20	887	NA	mutation	NA	G	A	140.381	assembled_product	wrong_size
FCFF	K20	903	NA	mutation	NA	A	T	135.363	assembled_product	wrong_size
FCFF	K20	904	NA	mutation	NA	C	T	134.374	assembled_product	wrong_size
FCFF	K20	910	NA	mutation	NA	C	A	135.368	assembled_product	wrong_size
FCFF	K20	917	NA	mutation	NA	T	C	140.343	assembled_product	wrong_size
FCFF	K20	919	NA	mutation	NA	C	A	143.379	assembled_product	wrong_size
FCFF	K20	926	NA	mutation	NA	C	A	134.349	assembled_product	wrong_size
FCFF	K20	927	NA	mutation	NA	A	G	133.346	assembled_product	wrong_size
FCFF	K20	928	NA	mutation	NA	C	A	136.366	assembled_product	wrong_size
FCFF	K20	959	959	insertion	227	G	CAAGAACCATTCAAGGCTGCTGGTACTTCTGCTAGAGTTTTGGCTGCTCACGGTTGGGCTAACGGTTCTGCTCCACACCCAGAAAGAAGACCTGGTGGTTTGTTAGTAATCTCAAGGTAACACTGGTTTGCCAGACGTTGAATTGTTGTCTCACGAATTGAAGGGTGTTTGTCCAGAACCACCAGGTTTGGACGACCCATTGGCTCAAGACGGTGCTGGTGTTTC	60	assembled_product	wrong_size
FCFF	K20	988	NA	mutation	NA	T	A	108.255	assembled_product	wrong_size
FCFF	K20	1018	NA	mutation	NA	G	T	128.367	assembled_product	wrong_size
FCFF	K20	772	NA	mutation	NA	T	G	137.354	assembled_product	wrong_size
FCFF	K20	776	NA	mutation	NA	G	A	141.378	assembled_product	wrong_size
FCFF	K20	777	NA	mutation	NA	C	T	143.379	assembled_product	wrong_size
FCFF	K20	779	NA	mutation	NA	G	A	143.379	assembled_product	wrong_size
FCFF	K20	788	NA	mutation	NA	G	T	142.378	assembled_product	wrong_size
FCFF	K20	790	NA	mutation	NA	T	C	143.378	assembled_product	wrong_size
FCFF	K20	796	NA	mutation	NA	G	C	138.374	assembled_product	wrong_size
FCFF	K20	800	NA	mutation	NA	C	T	151.385	assembled_product	wrong_size
FCFF	K20	801	NA	mutation	NA	A	G	151.398	assembled_product	wrong_size
FCFF	K20	535	NA	mutation	NA	T	C	114.281	assembled_product	wrong_size
FCFF	K20	538	NA	mutation	NA	G	C	138.38	assembled_product	wrong_size
FCFF	K20	542	NA	mutation	NA	G	A	132.351	assembled_product	wrong_size
FCFF	K20	543	NA	mutation	NA	A	C	128.316	assembled_product	wrong_size
FCFF	K20	544	NA	mutation	NA	A	T	127.314	assembled_product	wrong_size
FCFF	K20	579	NA	mutation	NA	A	G	118.307	assembled_product	wrong_size
FCFF	K20	587	NA	mutation	NA	G	T	105.263	assembled_product	wrong_size
FCFF	K20	588	NA	mutation	NA	G	A	152.422	assembled_product	wrong_size
FCFF	K20	593	NA	mutation	NA	G	T	135.329	assembled_product	wrong_size
FCFF	K20	595	NA	mutation	NA	T	C	104.218	assembled_product	wrong_size
FCFF	K20	598	NA	mutation	NA	G	T	117.283	assembled_product	wrong_size
FCFF	K20	600	NA	mutation	NA	C	T	145.412	assembled_product	wrong_size
FCFF	K20	608	NA	mutation	NA	T	G	135.342	assembled_product	wrong_size
FCFF	K20	610	NA	mutation	NA	G	T	136.344	assembled_product	wrong_size
FCFF	K20	619	NA	mutation	NA	G	T	110.264	assembled_product	wrong_size
FCFF	K20	620	NA	mutation	NA	G	T	106.223	assembled_product	wrong_size
FCFF	K20	622	NA	mutation	NA	T	C	103.238	assembled_product	wrong_size
FCFF	K20	623	NA	mutation	NA	A	G	138.324	assembled_product	wrong_size
FCFF	K20	629	NA	mutation	NA	A	T	141.382	assembled_product	wrong_size
FCFF	K20	630	NA	mutation	NA	T	C	109.252	assembled_product	wrong_size
FCFF	K20	641	NA	mutation	NA	T	C	102.243	assembled_product	wrong_size
FCFF	K20	642	NA	mutation	NA	T	A	113.294	assembled_product	wrong_size
FCFF	K20	643	NA	mutation	NA	G	A	122.325	assembled_product	wrong_size
FCFF	K20	645	NA	mutation	NA	T	A	137.351	assembled_product	wrong_size
FCFF	K20	646	NA	mutation	NA	T	A	119.316	assembled_product	wrong_size
FCFF	K20	650	NA	mutation	NA	T	A	149.42	assembled_product	wrong_size
FCFF	K20	651	NA	mutation	NA	G	A	101.247	assembled_product	wrong_size
FCFF	K20	652	NA	mutation	NA	T	G	130.349	assembled_product	wrong_size
FCFF	K20	695	NA	mutation	NA	A	T	119.253	assembled_product	wrong_size
FCFF	K20	701	NA	mutation	NA	C	A	113.276	assembled_product	wrong_size
FCFF	K20	770	NA	mutation	NA	G	T	142.377	assembled_product	wrong_size
FCFF	K20	818	NA	mutation	NA	A	C	140.374	assembled_product	wrong_size
FCFF	K20	821	NA	mutation	NA	A	G	143.379	assembled_product	wrong_size
FCFF	K20	822	NA	mutation	NA	A	C	144.38	assembled_product	wrong_size
FCFF	K20	823	NA	mutation	NA	G	T	145.382	assembled_product	wrong_size
FCFF	K20	827	NA	mutation	NA	A	T	143.378	assembled_product	wrong_size
FCFF	K20	802	NA	mutation	NA	A	T	137.365	assembled_product	wrong_size
FCFF	K20	815	NA	mutation	NA	A	T	140.374	assembled_product	wrong_size
FCFF	K20	816	NA	mutation	NA	A	C	140.374	assembled_product	wrong_size
FCFF	K20	817	NA	mutation	NA	G	T	140.374	assembled_product	wrong_size
FDBE	P05	907	NA	mutation	NA	C	A	151.414	assembled_product	wrong_size
FDBE	P05	919	NA	mutation	NA	T	G	147.399	assembled_product	wrong_size
FDBE	P05	923	NA	mutation	NA	T	A	130.333	assembled_product	wrong_size
FDBE	P05	925	NA	mutation	NA	G	T	129.32	assembled_product	wrong_size
FDBE	P05	909	NA	mutation	NA	G	C	149.416	assembled_product	wrong_size
FDBE	P05	933	NA	mutation	NA	T	G	145.38	assembled_product	wrong_size
FDBE	P05	947	NA	mutation	NA	G	A	126.322	assembled_product	wrong_size
FDBE	P05	953	NA	mutation	NA	T	G	122.322	assembled_product	wrong_size
FDBE	P05	954	NA	mutation	NA	C	G	151.416	assembled_product	wrong_size
FDBE	P05	956	NA	mutation	NA	C	T	149.416	assembled_product	wrong_size
FDBE	P05	959	NA	mutation	NA	A	T	151.416	assembled_product	wrong_size
FDBE	P05	980	NA	mutation	NA	T	G	141.366	assembled_product	wrong_size
FDBE	P05	982	NA	mutation	NA	C	T	156.416	assembled_product	wrong_size
FDBE	P05	995	NA	mutation	NA	A	T	145.416	assembled_product	wrong_size
FDBE	P05	996	NA	mutation	NA	G	C	144.416	assembled_product	wrong_size
FDBE	P05	999	NA	mutation	NA	T	C	153.386	assembled_product	wrong_size
FDBE	P05	1000	NA	mutation	NA	T	A	152.387	assembled_product	wrong_size
FDBE	P05	927	NA	mutation	NA	G	T	142.351	assembled_product	wrong_size
FDBE	P05	1023	NA	mutation	NA	G	A	155.407	assembled_product	wrong_size
FDBE	P05	1024	NA	mutation	NA	A	G	155.417	assembled_product	wrong_size
FDBE	P05	1035	NA	mutation	NA	G	A	156.419	assembled_product	wrong_size
FDBE	P05	1036	NA	mutation	NA	A	G	154.415	assembled_product	wrong_size
FDBE	P05	1038	NA	mutation	NA	C	G	155.403	assembled_product	wrong_size
FDBE	P05	1042	NA	mutation	NA	C	A	156.416	assembled_product	wrong_size
FDBE	P05	1046	NA	mutation	NA	T	C	152.382	assembled_product	wrong_size
FDBE	P05	1055	1361	deletion	-306	CAAGAACCATTCAAGGCTGCTGGTACTTCTGCTAGAGTTTTGGCTGCTCACGGTTCTGACGGTGAACAAGTTTCTTTGAGATTGAACGGTCACCCACCAGGTGTTTGGGCTAACGGTTCTGCTCCACACCCAGAAAGAAGACCAAACGGTTACGCTTTGGGTTTGGTTTCTGGTGGTTCTGCTCAAGAATCTCAAGGTAACACTGGTTTGCCAGACGTTGAATTGTTGTCTCACGAATTGAAGGGTGTTTGTCCAGAACCACCAGGTTTGGACGACCCATTGGCTCAAGACGGTGCTGGTGTTTCT	N	60	assembled_product	wrong_size
FDBE	P05	1006	NA	mutation	NA	A	C	153.414	assembled_product	wrong_size
FDBE	P05	1055	1361	deletion	-306	CAAGAACCATTCAAGGCTGCTGGTACTTCTGCTAGAGTTTTGGCTGCTCACGGTTCTGACGGTGAACAAGTTTCTTTGAGATTGAACGGTCACCCACCAGGTGTTTGGGCTAACGGTTCTGCTCCACACCCAGAAAGAAGACCAAACGGTTACGCTTTGGGTTTGGTTTCTGGTGGTTCTGCTCAAGAATCTCAAGGTAACACTGGTTTGCCAGACGTTGAATTGTTGTCTCACGAATTGAAGGGTGTTTGTCCAGAACCACCAGGTTTGGACGACCCATTGGCTCAAGACGGTGCTGGTGTTTCT	N	60	assembled_product	wrong_size
FDBE	P05	851	NA	mutation	NA	G	A	157.416	assembled_product	wrong_size
FDBE	P05	852	NA	mutation	NA	C	T	157.421	assembled_product	wrong_size
FDBE	P05	871	NA	mutation	NA	G	C	147.416	assembled_product	wrong_size
FDBE	P05	872	NA	mutation	NA	C	T	151.416	assembled_product	wrong_size
FDBE	P05	873	NA	mutation	NA	A	T	152.416	assembled_product	wrong_size
FDBE	P05	878	NA	mutation	NA	A	G	153.416	assembled_product	wrong_size
FDBE	P05	882	NA	mutation	NA	A	G	152.416	assembled_product	wrong_size
FDED	C05	777	NA	mutation	NA	T	G	140.353	assembled_product	wrong_size
FDED	C05	780	NA	mutation	NA	C	T	142.366	assembled_product	wrong_size
FEBE	G07	1049	1355	deletion	-306	CAAGAACCATTCAAGGCTGCTGGTACTTCTGCTAGAGTTTTGGCTGCTCACGGTTCTGACGGTGAACAAGTTTCTTTGAGATTGAACGGTCACCCACCAGGTGTTTGGGCTAACGGTTCTGCTCCACACCCAGAAAGAAGACCAAACGGTTACGCTTTGGGTTTGGTTTCTGGTGGTTCTGCTCAAGAATCTCAAGGTAACACTGGTTTGCCAGACGTTGAATTGTTGTCTCACGAATTGAAGGGTGTTTGTCCAGAACCACCAGGTTTGGACGACCCATTGGCTCAAGACGGTGCTGGTGTTTCT	N	60	assembled_product	wrong_size
FEBE	G07	1049	1355	deletion	-306	CAAGAACCATTCAAGGCTGCTGGTACTTCTGCTAGAGTTTTGGCTGCTCACGGTTCTGACGGTGAACAAGTTTCTTTGAGATTGAACGGTCACCCACCAGGTGTTTGGGCTAACGGTTCTGCTCCACACCCAGAAAGAAGACCAAACGGTTACGCTTTGGGTTTGGTTTCTGGTGGTTCTGCTCAAGAATCTCAAGGTAACACTGGTTTGCCAGACGTTGAATTGTTGTCTCACGAATTGAAGGGTGTTTGTCCAGAACCACCAGGTTTGGACGACCCATTGGCTCAAGACGGTGCTGGTGTTTCT	N	60	assembled_product	wrong_size
FECD	A24	386	794	deletion	-408	ATTATTGCTTTGGTTTGGGTTATTCCAACTTTCATTTCTTTCTTGCCAATTATGCAAGGTTGGAACAACATTGGTATTATTGACTTGATTGAAAAGAGAAAGTTCAACCAAAACTCTAACTCTACTTACTGTGTTTTCATGGTTAACAAGCCATACGCTATTACTTGTTCTGTTGTTGCTTTCTACATTCCATTCTTGTTGATGGTTTTGGCTTACTACAGAATTTACGTTACTGCTAAGGAACACGCTCACCAAATTCAAATGTTGCAAAGAGCTGGTGCTTCTTCTGAATCTAGACCACAATCTGCTGACCAACACTCTACTCACAGAATGAGAACTGAAAAGAAGGCTGCTAAGACTTTGGCTATTATTTTGGGTGCTTTCATTTTGTGTTGGTTGCCATTCTTC	N	60	assembled_product	wrong_size
FECD	A24	769	987	deletion	-218	CATTTTGTGTTGGTTGCCATTCTTCATTGTTGCTTTGGTTTTGCCATTCTGTGAATCTTCTTGTCACATGCCAACTTTGTTGGGTGCTATTATTAACTGGTTGGGTTACTCTAACTCTTTGTTGAACCCAGTTATTTACGCTTACTTCAACAAGGACTTCCAAAACGCTTTCAAGAAGATTATTAAGTGTAAGTTCTGTAGACAATAAATCCTGAGAC	N	60	assembled_product	wrong_size
FECD	A24	386	794	deletion	-408	ATTATTGCTTTGGTTTGGGTTATTCCAACTTTCATTTCTTTCTTGCCAATTATGCAAGGTTGGAACAACATTGGTATTATTGACTTGATTGAAAAGAGAAAGTTCAACCAAAACTCTAACTCTACTTACTGTGTTTTCATGGTTAACAAGCCATACGCTATTACTTGTTCTGTTGTTGCTTTCTACATTCCATTCTTGTTGATGGTTTTGGCTTACTACAGAATTTACGTTACTGCTAAGGAACACGCTCACCAAATTCAAATGTTGCAAAGAGCTGGTGCTTCTTCTGAATCTAGACCACAATCTGCTGACCAACACTCTACTCACAGAATGAGAACTGAAAAGAAGGCTGCTAAGACTTTGGCTATTATTTTGGGTGCTTTCATTTTGTGTTGGTTGCCATTCTTC	N	60	assembled_product	wrong_size
FEFA	O13	917	917	insertion	775	T	TGTTTGAGGGTGATGCTGCAACTTACTGATTTAGTGTATGATGGTGTTTTTGAGGTGCTCCAGTGGCTTCTGTTTCTATCAGCTGTCCCTCCTGTTCAGCTACTGACGGGGTGGTGCGTAACGGCAAAAGCACCCGGACATCAGCGCTATCTCTGCTCTCACTGCCGTAAAACATGGCAACTGCAGTTCACTTACACCGCTTCTCAACCCGGTACGCACCAGAAAATCATTGATATGGCCATGAATGGCGTTGGATGCCGGGCAACAGCCCGCATTATGGGCGTTGGCCTCAACACGATTTTACGTCACTTAAAAAACTCAGGCCGCAGTCGGTAACCTCGCGCATACAGCCGGGCAGTGACGTCATCGTCTGCGCGGAAATGGACGAGAACAGTGGGGCTATGTCGGGGCTAAATCGCGCCAGCGCTGGCTGTTTTACGCGTATGACAGTCTCCGGAAGACGGTTGTTGCGCACGTATTCGGTGAACGCACTATGGCGACGCTGGGGCGTCTTATGAGCCTGCTGTCACCCTTTGACGTGGTGATATGGATGACGGATGGCTGGCCGCTGTATGAATCCCGCCTGAAGGGAAAGCTGCACGTAATCAGCAAGCGATATACGCAGCGAATTGAGCGGCATAACCTGAATCTGAGGCAGCACCTGGCACGGCTGGGACGGAAGTCGCTGTCGTTCTCAAAATCGGTGGAGCTGCATGACAAAGTCATCGGGCATTATCTGAACATAAAACACTATCAATAAGTTGGAGTCATTACC	60	assembled_product	wrong_size
FEFA	O13	925	925	insertion	775	A	GGTGATGCTGCCAACTTACTGATTTAGTGTATGATGGTGTTTTTGAGGTGCTCCAGTGGCTTCTGTTTCTATCAGCTGTCCCTCCTGTTCAGCTACTGACGGGGTGGTGCGTAACGGCAAAAGCACCGCCGGACATCAGCGCTATCTCTGCTCTCACTGCCGTAAAACATGGCAACTGCAGTTCACTTACACCGCTTCTCAACCCGGTACGCACCAGAAAATCATTGATATGGCCATGAATGGCGTTGGATGCTTGGGCAACAGCCCGCATTATGGGCGTTGGCCTCAACACGATTTTACGTCACTTAAAAAACTCAGGCCGCAGTCGGTAACCTCGCGCATACAGCCGGGCAGTGACGTCATCGTCTACGCGGAAATGGACGAACAGTGGGGCTATGTCGGGGCTAAATCGCGCCAGCGCTGGCTGTTTTACGCGTATGACAGTCTCCGGAAGACGGTTGTTGCGCACGTATTCGGTGAACGCACTATGGCGACGCTGGGGCGTCTTATGAGCCTGCTGTCACCCTTTGACGTGGTGATATGGATGACGGATGGCTGGCCGCTGTATGAATCCCGCCTGAAGGGAAAGCTGCACGTAATCAGCAAGCGATATACGCAGCGAATTGAGCGGCATAACCTGAATCTGAGGCAGCACCTGGCACGGCTGGGACGGAAGTCGCTGTCGTTCTCAAAATCGGTGAACTGCATGACAAAGTCATCGGGCATTATCTGAACATAAAACACTATCAATAAGTTGAAGTGATTACCTGTTT	60	assembled_product	wrong_size
FEFB	A22	431	758	deletion	-327	CCATTCTTGGGTTGGAACTCTAAGGACTCTGCTACTAACAACTGTACTGAACCATGGGACGGTACTACTAACGAATCTTGTTGTTTGGTTAAGTGTTTGTTCGAAAACGTTGTTCCAATGTCTTACATGGTTTACTTCAACTTCTTCGGTTGTGTTTTGCCACCATTGTTGATTATGTTGGTTATTTACATTAAGATTTTCTTGGTTGCTTGTAGACAATTGCAAAGAACTGAATTGATGGACCACTCTAGAACTACTTTGCAAAGAGAAAAGAAGGCTGCTAAGACTTTGGCTATTATTTTGGGTGCTTTCATTATTTGTTGGTTG	N	60	assembled_product	wrong_size
FEFB	A22	431	758	deletion	-327	CCATTCTTGGGTTGGAACTCTAAGGACTCTGCTACTAACAACTGTACTGAACCATGGGACGGTACTACTAACGAATCTTGTTGTTTGGTTAAGTGTTTGTTCGAAAACGTTGTTCCAATGTCTTACATGGTTTACTTCAACTTCTTCGGTTGTGTTTTGCCACCATTGTTGATTATGTTGGTTATTTACATTAAGATTTTCTTGGTTGCTTGTAGACAATTGCAAAGAACTGAATTGATGGACCACTCTAGAACTACTTTGCAAAGAGAAAAGAAGGCTGCTAAGACTTTGGCTATTATTTTGGGTGCTTTCATTATTTGTTGGTTG	N	60	assembled_product	wrong_size
FEFB	C11	742	957	deletion	-215	CATTATTTGTTGGTTGCCATTCTTCGTTGTTTCTTTGGTTTTGCCAATTTGTAGAGACTCTTGTTGGATTCACCCAGCTTTGTTCGACTTCTTCACTTGGTTGGGTTACTTGAACTCTTTGATTAACCCAATTATTTACACTGTTTTCAACGAAGAATTCAGACAAGCTTTCCAAAAGATTGTTCCATTCAGAAAGGCTTCTTAAATCCTGAGAC	N	60	assembled_product	wrong_size
FEFB	C11	409	736	deletion	-327	TGCTTTCGGTATTGGTTTGACTCCATTCTTGGGTTGGAACTCTAAGGACTCTGCTACTAACAACTGTACTGAACCATGGGACGGTACTACTAACGAATCTTGTTGTTTGGTTAAGTGTTTGTTCGAAAACGTTGTTCCAATGTCTTACATGGTTTACTTCAACTTCTTCGGTTGTGTTTTGCCACCATTGTTGATTATGTTGGTTATTTACATTAAGATTTTCTTGGTTGCTTGTAGACAATTGCAAAGAACTGAATTGATGGACCACTCTAGAACTACTTTGCAAAGAGAAAAGAAGGCTGCTAAGACTTTGGCTATTATTTTGGG	N	60	assembled_product	wrong_size
FEFB	C11	409	736	deletion	-327	TGCTTTCGGTATTGGTTTGACTCCATTCTTGGGTTGGAACTCTAAGGACTCTGCTACTAACAACTGTACTGAACCATGGGACGGTACTACTAACGAATCTTGTTGTTTGGTTAAGTGTTTGTTCGAAAACGTTGTTCCAATGTCTTACATGGTTTACTTCAACTTCTTCGGTTGTGTTTTGCCACCATTGTTGATTATGTTGGTTATTTACATTAAGATTTTCTTGGTTGCTTGTAGACAATTGCAAAGAACTGAATTGATGGACCACTCTAGAACTACTTTGCAAAGAGAAAAGAAGGCTGCTAAGACTTTGGCTATTATTTTGGG	N	60	assembled_product	wrong_size
FEFB	C11	742	957	deletion	-215	CATTATTTGTTGGTTGCCATTCTTCGTTGTTTCTTTGGTTTTGCCAATTTGTAGAGACTCTTGTTGGATTCACCCAGCTTTGTTCGACTTCTTCACTTGGTTGGGTTACTTGAACTCTTTGATTAACCCAATTATTTACACTGTTTTCAACGAAGAATTCAGACAAGCTTTCCAAAAGATTGTTCCATTCAGAAAGGCTTCTTAAATCCTGAGAC	N	60	assembled_product	wrong_size
FEFD	C05	742	960	deletion	-218	CATTTTGTGTTGGTTGCCATTCTTCATTGTTGCTTTGGTTTTGCCATTCTGTGAATCTTCTTGTCACATGCCAACTTTGTTGGGTGCTATTATTAACTGGTTGGGTTACTCTAACTCTTTGTTGAACCCAGTTATTTACGCTTACTTCAACAAGGACTTCCAAAACGCTTTCAAGAAGATTATTAAGTGTAAGTTCTGTAGACAATAAATCCTGAGAC	N	60	assembled_product	wrong_size
FEFD	C05	742	960	deletion	-218	CATTTTGTGTTGGTTGCCATTCTTCATTGTTGCTTTGGTTTTGCCATTCTGTGAATCTTCTTGTCACATGCCAACTTTGTTGGGTGCTATTATTAACTGGTTGGGTTACTCTAACTCTTTGTTGAACCCAGTTATTTACGCTTACTTCAACAAGGACTTCCAAAACGCTTTCAAGAAGATTATTAAGTGTAAGTTCTGTAGACAATAAATCCTGAGAC	N	60	assembled_product	wrong_size
FEFD	P15	390	771	deletion	-381	TTGCTTTGGTTTGGGTTATTGCTTTCGGTATTGGTTTGACTCCATTCTTGGGTTGGAACTCTAAGGACTCTGCTACTAACAACTGTACTGAACCATGGGACGGTACTACTAACGAATCTTGTTGTTTGGTTAAGTGTTTGTTCGAAAACGTTGTTCCAATGTCTTACATGGTTTACTTCAACTTCTTCGGTTGTGTTTTGCCACCATTGTTGATTATGTTGGTTATTTACATTAAGATTTTCTTGGTTGCTTGTAGACAATTGCAAAGAACTGAATTGATGGACCACTCTAGAACTACTTTGCAAAGAGAAAAGAAGGCTGCTAAGACTTTGGCTATTATTTTGGGTGCTTTCATTTTGTGTTGGTTGCCATTCTTCATTG	N	60	assembled_product	wrong_size
FEFD	P15	390	771	deletion	-381	TTGCTTTGGTTTGGGTTATTGCTTTCGGTATTGGTTTGACTCCATTCTTGGGTTGGAACTCTAAGGACTCTGCTACTAACAACTGTACTGAACCATGGGACGGTACTACTAACGAATCTTGTTGTTTGGTTAAGTGTTTGTTCGAAAACGTTGTTCCAATGTCTTACATGGTTTACTTCAACTTCTTCGGTTGTGTTTTGCCACCATTGTTGATTATGTTGGTTATTTACATTAAGATTTTCTTGGTTGCTTGTAGACAATTGCAAAGAACTGAATTGATGGACCACTCTAGAACTACTTTGCAAAGAGAAAAGAAGGCTGCTAAGACTTTGGCTATTATTTTGGGTGCTTTCATTTTGTGTTGGTTGCCATTCTTCATTG	N	60	assembled_product	wrong_size
FFEB	P10	775	NA	mutation	NA	T	A	158.416	assembled_product	wrong_size
FFEB	P10	785	NA	mutation	NA	C	A	139.368	assembled_product	wrong_size
FFEB	P10	789	NA	mutation	NA	T	C	155.413	assembled_product	wrong_size
FFEB	P10	851	NA	mutation	NA	T	G	156.416	assembled_product	wrong_size
FFEB	P10	853	NA	mutation	NA	G	T	157.416	assembled_product	wrong_size
FFEB	P10	865	NA	mutation	NA	T	C	113.254	assembled_product	wrong_size
FFEB	P10	872	NA	mutation	NA	A	T	153.382	assembled_product	wrong_size
FFEB	P10	874	NA	mutation	NA	T	G	153.378	assembled_product	wrong_size
FFEB	P10	887	NA	mutation	NA	T	C	113.343	assembled_product	wrong_size
FFEB	P10	898	NA	mutation	NA	A	C	135.354	assembled_product	wrong_size
FFEB	P10	905	NA	mutation	NA	C	A	136.365	assembled_product	wrong_size
FFEB	P10	797	NA	mutation	NA	G	A	135.369	assembled_product	wrong_size
FFEB	P10	812	NA	mutation	NA	C	T	156.416	assembled_product	wrong_size
FFEB	P10	819	NA	mutation	NA	C	T	157.416	assembled_product	wrong_size
FFEB	P10	842	NA	mutation	NA	T	A	157.416	assembled_product	wrong_size
FFEB	P10	844	NA	mutation	NA	G	T	158.416	assembled_product	wrong_size
FFEB	P10	928	NA	mutation	NA	A	T	126.354	assembled_product	wrong_size
FFEB	P10	931	NA	mutation	NA	C	G	131.365	assembled_product	wrong_size
FFEB	P10	944	944	insertion	201	T	TTGAAGGCTTACGGTAACGGTTACTCTTCTAACGGTAACACTGGTGAACAATCTGGTTACCACGTTGAACAAGAAAAGGAAAACAAGTTGTTGTGTGAAGACTTGCCAGGTACTGAAGACTTCGTTGGTCACCAAGGTACTGTTCCATCTGACAACATTGACTCTCAAGGTAGAAACTGTTCTACTAACGACTCTTTGTTG	60	assembled_product	wrong_size
FFEB	P10	767	NA	mutation	NA	G	A	154.416	assembled_product	wrong_size
FFEB	P10	773	NA	mutation	NA	T	A	157.416	assembled_product	wrong_size
FFEB	P10	917	NA	mutation	NA	A	G	119.292	assembled_product	wrong_size
FFEB	P10	926	NA	mutation	NA	C	T	127.356	assembled_product	wrong_size
FFEB	P10	906	NA	mutation	NA	A	T	138.368	assembled_product	wrong_size
FFEB	P10	907	NA	mutation	NA	A	T	139.369	assembled_product	wrong_size
FFEB	P10	744	NA	mutation	NA	T	C	159.416	assembled_product	wrong_size
FFEB	P10	746	NA	mutation	NA	A	T	158.416	assembled_product	wrong_size
FFEB	P10	927	NA	mutation	NA	C	G	145.412	assembled_product	wrong_size
FFEB	P10	944	944	insertion	201	T	TTGAAGGCTTACGGTAACGGTTACTCTTCTAACGGTAACACTGGTGAACAATCTGGTTACCACGTTGAACAAGAAAAGGAAAACAAGTTGTTGTGTGAAGACTTGCCAGGTACTGAAGACTTCGTTGGTCACCAAGGTACTGTTCCATCTGACAACATTGACTCTCAAGGTAGAAACTGTTCTACTAACGACTCTTTGTTG	60	assembled_product	wrong_size
FFEB	P10	748	NA	mutation	NA	T	G	155.416	assembled_product	wrong_size
FFFB	B10	377	707	deletion	-330	GCTGCTTTGATTATTGCTTTGGTTTGGGTTATTGCTTTCGGTATTGGTTTGACTCCATTCTTGGGTTGGAACTCTAAGGACTCTGCTACTAACAACTGTACTGAACCATGGGACGGTACTACTAACGAATCTTGTTGTTTGGTTAAGTGTTTGTTCGAAAACGTTGTTCCAATGTCTTACATGGTTTACTTCAACTTCTTCGGTTGTGTTTTGCCACCATTGTTGATTATGTTGGTTATTTACATTAAGATTTTCTTGGTTGCTTGTAGACAATTGCAAAGAACTGAATTGATGGACCACTCTAGAACTACTTTGCAAAGAGAAAAGAAG	N	60	assembled_product	wrong_size
FFFB	B10	377	707	deletion	-330	GCTGCTTTGATTATTGCTTTGGTTTGGGTTATTGCTTTCGGTATTGGTTTGACTCCATTCTTGGGTTGGAACTCTAAGGACTCTGCTACTAACAACTGTACTGAACCATGGGACGGTACTACTAACGAATCTTGTTGTTTGGTTAAGTGTTTGTTCGAAAACGTTGTTCCAATGTCTTACATGGTTTACTTCAACTTCTTCGGTTGTGTTTTGCCACCATTGTTGATTATGTTGGTTATTTACATTAAGATTTTCTTGGTTGCTTGTAGACAATTGCAAAGAACTGAATTGATGGACCACTCTAGAACTACTTTGCAAAGAGAAAAGAAG	N	60	assembled_product	wrong_size
FFFD	C13	390	771	deletion	-381	TTGCTTTGGTTTGGGTTATTGCTTTCGGTATTGGTTTGACTCCATTCTTGGGTTGGAACTCTAAGGACTCTGCTACTAACAACTGTACTGAACCATGGGACGGTACTACTAACGAATCTTGTTGTTTGGTTAAGTGTTTGTTCGAAAACGTTGTTCCAATGTCTTACATGGTTTACTTCAACTTCTTCGGTTGTGTTTTGCCACCATTGTTGATTATGTTGGTTATTTACATTAAGATTTTCTTGGTTGCTTGTAGACAATTGCAAAGAACTGAATTGATGGACCACTCTAGAACTACTTTGCAAAGAGAAAAGAAGGCTGCTAAGACTTTGGCTATTATTTTGGGTGCTTTCATTTTGTGTTGGTTGCCATTCTTCATTG	N	60	assembled_product	wrong_size
FFFD	C13	390	771	deletion	-381	TTGCTTTGGTTTGGGTTATTGCTTTCGGTATTGGTTTGACTCCATTCTTGGGTTGGAACTCTAAGGACTCTGCTACTAACAACTGTACTGAACCATGGGACGGTACTACTAACGAATCTTGTTGTTTGGTTAAGTGTTTGTTCGAAAACGTTGTTCCAATGTCTTACATGGTTTACTTCAACTTCTTCGGTTGTGTTTTGCCACCATTGTTGATTATGTTGGTTATTTACATTAAGATTTTCTTGGTTGCTTGTAGACAATTGCAAAGAACTGAATTGATGGACCACTCTAGAACTACTTTGCAAAGAGAAAAGAAGGCTGCTAAGACTTTGGCTATTATTTTGGGTGCTTTCATTTTGTGTTGGTTGCCATTCTTCATTG	N	60	assembled_product	wrong_size
FFFD	C13	770	NA	mutation	NA	G	A	113.275	assembled_product	wrong_size
FFFD	P11	743	984	deletion	-241	ATTTTGTGTTGGTTGCCATTCTTCATTGTTGCTTTGGTTTTGCCATTCTGTGAATCTTCTTGTCACATGCCAACTTTGTTGGGTGCTATTATTAACTGGTTGGGTTACTCTAACTCTTTGTTGAACCCAGTTATTTACGCTTACTTCAACAAGGACTTCCAAAACGCTTTCAAGAAGATTATTAAGTGTAAGTTCTGTAGACAATAAATCCTGAGACCGCGGCCGCccaatcctgtcccta	N	60	assembled_product	wrong_size
FFFD	P11	931	931	insertion	777	T	TAAGTTCTGGGTGATGCTGCCAACTTACTGATTTAGTGTATGATGGTGTTTTTGAGGTGCTCCAGTGGCTTCTGTTTCTATCAGCTGTCCCTCCTGTTCAGCTACTGACGGGGTGGTGCGTAACGGCAAAAGCACCGCCGGACATCAGCGCTATCTCTGCTCTCACTGCCGTAAAACATGGCAACTGCAGTTCACTTACACCGCTTCTCAACCCGGTACGCACCAGAAAATCATTGATATGGCCATGAATGGCGTTGGATGCCGGGCAACTGCCCGCATTATGGGCGTTGGCCTCAACACGATTTTACGTCACTTAAAAAACTCAGGCCGCAGTCGGTAACCTCGCGCATACAGCCGGGCAGTGACGTCATCGTCTGCGCGGAAATGGACGAACAGTGGGGCTATGTCGGGGCTAAATCGCGCCAGCGCTGGCTGTTTTACGCGTATGACAGGCTCCGGAAGACGGTTGTTGCGCACGTATTCGGTGAACGCACTATGGCGACGCTGGGGCGTCTTATGAGCCTGCTGTCACCCTTTGACGTGGTGATATGGATGACGGATGGCTGGCCGCTGTATGAATCCCGCCTGAAGGGAAAGCTGCACGTAATCAGCAAGCGATATACGCAGCGAATTGAGCGGCATAACCTGAATCTGAGGCAGCACCTGGCACGGCTGGGACGGAAGTCGCTGTCGTTCTCAAAATCGGTGGAGCTGCATGACAAAGTCATCGGGCATTATCTGAACATAAAACACTATCAATAAGTTGGAGTCATTACC	59	assembled_product	wrong_size
FFFD	P11	743	984	deletion	-241	ATTTTGTGTTGGTTGCCATTCTTCATTGTTGCTTTGGTTTTGCCATTCTGTGAATCTTCTTGTCACATGCCAACTTTGTTGGGTGCTATTATTAACTGGTTGGGTTACTCTAACTCTTTGTTGAACCCAGTTATTTACGCTTACTTCAACAAGGACTTCCAAAACGCTTTCAAGAAGATTATTAAGTGTAAGTTCTGTAGACAATAAATCCTGAGACCGCGGCCGCccaatcctgtcccta	N	60	assembled_product	wrong_size
Bridge1	A01	3070	8650	deletion	-5580	ACGCACCAGTTTACACGCCGTATGCATAAACGAGCTGCACAAACGAGAGTGTTTGAACTGGACCTCTAGTTCCTCTACAAAGAACACCTTGACCTGTTGCGAAGTTGCCTTGCCTAGATGCAATGTCGGACGTATCACTTTTGCCTCAACGACTGCTGCTTTCGCTGTAACCCAAGACAGACAACAGTAACCGCCTTTTGAAGGCAAGTCCTCCGCCTGTGACTAACTGTGCCAAATCGTCTTCCAAACCCCTTATCCAATTTAACTCACCAAATTATTGCGATACAGACCCTAATTTCACATCATATGACACTAATTGCCTCTGCCAAAATTCTGTCCTCAAGCGTTTTAGTTCGCCCCAGTAATGTTGCCAATAAGGACCACCAAATCCGCATGTTACAGGACTTCTTATAAATTCTTTTTTCGTGGGGAGCAGCGGATCTTAATGGATGGCGCCAGCTGGTATGGAAGCTAATAGCGCCGGTGAGAGGGTATGCATCGATCGTCGTCTTCTGTCAATCAGCCGTCTCCACCAACACAACGCTATCGGGTCATATTATAAGATTCCGCAATGGGACTACTTATAGGTTGCCTTAACGATATCCGCAACTTGCGATGTGCCTGCTATGCTTAAATACATACCTCGCCCAGTAGCTTTCCAATATGGGAACATCAATTGTACATCGGGCCGGGATAATCATGTCGTCACGGAACTTACTGTAAGAGTAATAATTCAAAAGAGATGTCGGTTTGCTAGTTCACGTAAAGGTGCCTCGCGCCACCTCTAAGTAAGTGAGCCGTCGAGACATTATCCCTGATTTTCTCACTACTATTAGTACTCACGGCGCAATACCACCACAGCCTTGTCTCGCCAGAATGCCGGTCAGCATATGGAAGAGCTCAAGGCAGGTCAATTCGCACTGTGAGGGTCACATGGGCGTTTGGCACTACCGACACGAACCTCAGTTAGCGTACATCCTACCAGAGGTCTGTGGCCCCGTGGTCAAAAGTGCGGGTTTCGTATTTGCTGCTCGTCTGTACTTTCAGAATCTTGACCTGCACGGCAAAGAGACGCTTTTTATGGAGCTCGACATGGCAACAACGCGACGGATCTACGTCACAACGAGAATAGTGTAAACGAAGCTGCTGACGGCGGAAGCGACATAGGGATCTGTGAGTTGTTATTCGCGAAAAACATCCGTCCCCGTGGGGGATAGTCACTGACGCGGTTTTGTAGAAGCCTAGGGGAACAGGTTAGTTTGACTAGCTTAAGAATGTAAATTCTGGGATTATACTGTAGTAATCACTAATTAACGGTGAGGGTTTTAAGACGGATCTTTGCAAATTCAAGCGAGGTGATTTCAACAAATTTTGCTGATGGTTTAGGCGTACAATCCCCTAAAGTATAATTAAGAAAATAGCATTCCTTGTCGCCTAGAATTACCTACCGGCGTCCACCATACCTTCGATATTCGCGCCCACTCTCCCATTAGTCGGCACAAGTGGATGTGTTGCGATTGCCCGCTAAGATATTCTAAGGCGTAACGCAGATGAATATTCTACAGAGTTGCCGTACGCGTTGAACACTTCACGGATGATAGGAATTTGCGTATAGAGCGGGTCATTGAAGGGTTATACACTCGTAGTTAACAACGGGCCCGGCTCTATCAGAACACGAGTGCCTTGAATAACATACTCATCACTAAACTTTCTCAACAGTCAATCGAGCAAGTCCATTACCAAGGAGTGCGATGCAGTTTTATTCTCTCGCCAGCACTGTAATAGGCACTAAAAGAGTGATGATAATCATGAGTGCTGAGCTAAGACGGCGTCGGTACATAGCGGTCTTACGGTCAGTCGTAATTCCTCACGAGTCCCGTCCAGTTGAGCGTATCACTCCCAATGTACAAGCAACCCGAGAAGGCTGTGCTTGGAGTCAATCGGATGTAGGATGGTCTCCAGACACGGGGCCACCACTCTTCACGCGTAAAGCAAGAACGTCGAGCAGTCATGAAAGTCTTAGTACCGGACGTGCCGTTTTACTGCGAATATTACCTGAAGCTGTACCGTTATTGGGGGGCAAAGATGGAGTCGCTTGATTACCACATCTGTAGCAGTAATTAGGAGCACTGAAAATGGTGACAACATTTTGCTGGTGAGACCAAGCATAGCCTTCCATTACCAATTGGTGAGCTCTTGCTATTAGTGATAGATCATTAGTGTGATTGAATTGCTCACTGACATCTTGTCCAAAAGTGAAGCCTGCACCTCTGGGACTGATTCCCCATCCGCCTCTATCGTCAGGGTCTGACCATAGAAGGTCACACATAGGACCTTCATGAGGCACTTCCTGTATTCTGTTCAACTCTCTCACCTGATCTATGGTTTCTATCATGGGGGAAAGTCCTCCATGCAGACAGAAAATTTTATTATCTACTAATGCGGTTATAGGAAAATAATCGAAAAGATCTGTGAACATTTTCCACACGTTTGCACTGCCGTACTTTCTCAAACATTCATCATAAAACCCGTATACTTGGGTAATCTGCCTAGACTCGTGATTGCCTCTCAGTATCGTAATTCTATGTGGGTATCTGACTTTCATGGCAACTAGGTAAGATACAGTTTCAACAGAATAATATCCTCTATCCACGTAATCACCCATGAAAAGGTAATTGGTGTCAGGACAAGGGCCACCAATCTTAAAAAGTTCTAACAAGTCATGGAATTGACCGTGTACGTCACCACAAATGGTAACAGGCACGTTAATTGGTTTAACATTCTCCTCGAACTGCAACACGTCCACCGCCATTTTACATAGTCGTGCTACATCGTCTTCTGATAGTGGCTCGCATTTACTCAAATGCTCAATCCATTGGTCAAGCTGATTTATATTTGTGTTATTCAGTTCTAGTGGTTTGGAAGATTTGTGATCTGCTATGCCCGAGGAACCAGGTTTTAAATCATCAACCGAGAATTCTTCTGCATTATTATCCGATGAATTGTTGTTGAGATCCATATCTTCAGATACTGTGGGAGTCAGCTGTTCGGTAACAGCATCTTGCATAGGCACATCTAAATCTGTATCCATTTTTCTTTTTGTTTATTGTTTTATGCGATAATTTATATCCCTCTTTCCACTATGAACTAAATAGGGGCAAAATAATTTGTTTTTTTCTTTCTCTTTTGCCTTATTTCAAAAAACACAACCGGTAAAATTAACAGTTTAAAATTAGATAATAACTCTATTCAACCTGAACTCACTAAACTCTTACTAAATTACTGGTAAGGAAAGAAAACTAGGGGAAGACGAGTGAAAAAAGAGCAGTCCAACAGGTGTATTTCTAAGAAGAATAAAACACTTTTTGTAAATATCGTGTCCACTGGGGCAATTTAATTTACACTAAAACTAATTGGAGTATGTGTATATCAAAATCAATGAAAGTGCAGCGTCTGATTCACTAATTACCTCCTTTACTGTGAAACGGTGCGTCGAAAGGAACCTGTAACAAAAACCTGCTAAAAAGAATGCCGAACTAATGTAATCCGGAAAACTATTTCTACTACTATGTGTTAGTCGATTAAAATAGCCGAAAATCTTTCAAGCACGACAGAAAGATTCATTATCATTCTCCATTTCACAGGTATTCCATTTTCCGTTCATTTTTTCACTTTTTGATTTTATCCTTAAAACCCGCCCGGTTCATCACTTTGCACGCCACAGAAACCTCAGAATAAGCTAAAGGGTAATATAATAAAGCCCTTCGATTCAATAATAGCATTACCCAAGAGGCATAGCGGCAAACTAAGTTGACAACACAAAATCAAATCGCTTCATTTTTATTTTATTAATGATATTTTATTAGAGAGGAAATTATGTAATATCTAGATATTAAATATAAAGTAGATCTCTGTCTAAAATATTCTTAACAAAATCTTATATTCGAAAGGATGACGGTCCAATCAAAGGATTGTATAAGAGAAATTAGTTTTCGAAATCAATTTTTACTTGACCTGAACTTAACGATTTGCTCTCAATCCGCTTATTTGGATCTGGCTCTCACCTTCCGTCTCTTTCTCTTAAGTCTTCTAGTTCTCTTCTTTCTCCACTTAGCTCTCATTTGGAATTAAGTCGATATGACTATCTTAGGATTGAAGTAAAATATAAGATGAAAACAGAAAACAAGCGAAATTTCAAAGAGAGAAGTGAAACAATAATGACGGATAACAATTATTTAACATTCAGAAATATTACATTCGTTAACTCTCCATATATATAAATCACCCCAGCAGAGGAAGATGGGATTTCTGCCAGCAATGATGACGGGTAAATGGATAGCATCGCAGCTGCGACACCTTTTCCATGGTGCGACACGCGTCGTACAATGACCTAAAAATCCTAAAATAAAATAAGATGAATCTAATAAGGAAAGGTACTGGTGAAATGAGATAAGGGTGTACGGGTGTGGTAACCGTCGTGAAATAAAGAAAGCATTCTGAACGATGAATACTAAATAAGGGAAAGTGGAAATAAACGAAGTGTCGAAAGAGGAGAAGAGGTCTTGGCTTTCATATAGTGGAAGAAATTCTAAGCTACAACACAAAGTCTCCAACCACCTTTTGTTTAGTCAATTATAAAAATACTTTGATTGCTATTTCGAAACCGTGAGATTGCTGAGAAGGGAAAGTGAATGATATTTTTTTGCATTTTTTGAGGCGTTCTTTTTTTTTACACTGACAAATTTAATGGGGGATTCTAATTCCAGCCAAGAAGCGTATTCTGATACAACATCCACGAACGCTTCTAGAATCGCAGATCAAAATCAACTTAATTTAAACGTGGATCTTGAAAAAAATCAAACAGTAAGGAAGTCAGGTTCACTGGAAGCATTACAGAATGCAAAGATACATGTTCCCAAACACAGTGATGGTTCACCACTAGACTATCCAAAATTAAATACTTACACGTTTGTGCCTACCACAGTGCCGCCTTATGTTTTAGAGGCGCAGTTTGATAAATTAAGACTTCAGGATAAGGGCACCGTTGATGGAAATGTTACCGATGATAAAAATCTTCCAAAAGAGTTTAAATGGGGCCAGTTTGCATCTACCATCGGCTGTCATTCTGCATAGCTAGGATATAATGCTGAAACCATTCCCCAAACGTTCAGGGTGGGATTTGCTACAACTTCTGAGTCCAATATGTTCGTGTTCATGATATATATGCTCAAGGGCGAGAATTGGACCTAGCTTTCGTGTTAGTACGTAGCATGGTGACATAAGCACAGTAGATCCTGCCCGCGTATCCTATATATTAAGTTAATTCTTATGGAATATAATAATATGTGGATGGCCAGTGGTCGGTTGTTACACGTCTACCGCGATGCTGAATGACCCGGACTAAAGTGGCGAAATTTATGGTGTGTGACCCGTTATGCTCCATTTCGGTCAGTGGGTCATTGCTAGTAGTCGATTGCATTGTCATTCTCCGAGTGATTTAGCGTGACAGCCGCAGGGAACCCATAAAATGTAATCGTAGTCCATCTGATCGTACTTAGAAATGAAGGTCCCCTTTTACCC	N	60	assembled_product	wrong_size
Bridge1	A01	3850	11374	deletion	-7524	ACCTCTAAGTAAGTGAGCCGTCGAGACATTATCCCTGATTTTCTCACTACTATTAGTACTCACGGCGCAATACCACCACAGCCTTGTCTCGCCAGAATGCCGGTCAGCATATGGAAGAGCTCAAGGCAGGTCAATTCGCACTGTGAGGGTCACATGGGCGTTTGGCACTACCGACACGAACCTCAGTTAGCGTACATCCTACCAGAGGTCTGTGGCCCCGTGGTCAAAAGTGCGGGTTTCGTATTTGCTGCTCGTCTGTACTTTCAGAATCTTGACCTGCACGGCAAAGAGACGCTTTTTATGGAGCTCGACATGGCAACAACGCGACGGATCTACGTCACAACGAGAATAGTGTAAACGAAGCTGCTGACGGCGGAAGCGACATAGGGATCTGTGAGTTGTTATTCGCGAAAAACATCCGTCCCCGTGGGGGATAGTCACTGACGCGGTTTTGTAGAAGCCTAGGGGAACAGGTTAGTTTGACTAGCTTAAGAATGTAAATTCTGGGATTATACTGTAGTAATCACTAATTAACGGTGAGGGTTTTAAGACGGATCTTTGCAAATTCAAGCGAGGTGATTTCAACAAATTTTGCTGATGGTTTAGGCGTACAATCCCCTAAAGTATAATTAAGAAAATAGCATTCCTTGTCGCCTAGAATTACCTACCGGCGTCCACCATACCTTCGATATTCGCGCCCACTCTCCCATTAGTCGGCACAAGTGGATGTGTTGCGATTGCCCGCTAAGATATTCTAAGGCGTAACGCAGATGAATATTCTACAGAGTTGCCGTACGCGTTGAACACTTCACGGATGATAGGAATTTGCGTATAGAGCGGGTCATTGAAGGGTTATACACTCGTAGTTAACAACGGGCCCGGCTCTATCAGAACACGAGTGCCTTGAATAACATACTCATCACTAAACTTTCTCAACAGTCAATCGAGCAAGTCCATTACCAAGGAGTGCGATGCAGTTTTATTCTCTCGCCAGCACTGTAATAGGCACTAAAAGAGTGATGATAATCATGAGTGCTGAGCTAAGACGGCGTCGGTACATAGCGGTCTTACGGTCAGTCGTAATTCCTCACGAGTCCCGTCCAGTTGAGCGTATCACTCCCAATGTACAAGCAACCCGAGAAGGCTGTGCTTGGAGTCAATCGGATGTAGGATGGTCTCCAGACACGGGGCCACCACTCTTCACGCGTAAAGCAAGAACGTCGAGCAGTCATGAAAGTCTTAGTACCGGACGTGCCGTTTTACTGCGAATATTACCTGAAGCTGTACCGTTATTGGGGGGCAAAGATGGAGTCGCTTGATTACCACATCTGTAGCAGTAATTAGGAGCACTGAAAATGGTGACAACATTTTGCTGGTGAGACCAAGCATAGCCTTCCATTACCAATTGGTGAGCTCTTGCTATTAGTGATAGATCATTAGTGTGATTGAATTGCTCACTGACATCTTGTCCAAAAGTGAAGCCTGCACCTCTGGGACTGATTCCCCATCCGCCTCTATCGTCAGGGTCTGACCATAGAAGGTCACACATAGGACCTTCATGAGGCACTTCCTGTATTCTGTTCAACTCTCTCACCTGATCTATGGTTTCTATCATGGGGGAAAGTCCTCCATGCAGACAGAAAATTTTATTATCTACTAATGCGGTTATAGGAAAATAATCGAAAAGATCTGTGAACATTTTCCACACGTTTGCACTGCCGTACTTTCTCAAACATTCATCATAAAACCCGTATACTTGGGTAATCTGCCTAGACTCGTGATTGCCTCTCAGTATCGTAATTCTATGTGGGTATCTGACTTTCATGGCAACTAGGTAAGATACAGTTTCAACAGAATAATATCCTCTATCCACGTAATCACCCATGAAAAGGTAATTGGTGTCAGGACAAGGGCCACCAATCTTAAAAAGTTCTAACAAGTCATGGAATTGACCGTGTACGTCACCACAAATGGTAACAGGCACGTTAATTGGTTTAACATTCTCCTCGAACTGCAACACGTCCACCGCCATTTTACATAGTCGTGCTACATCGTCTTCTGATAGTGGCTCGCATTTACTCAAATGCTCAATCCATTGGTCAAGCTGATTTATATTTGTGTTATTCAGTTCTAGTGGTTTGGAAGATTTGTGATCTGCTATGCCCGAGGAACCAGGTTTTAAATCATCAACCGAGAATTCTTCTGCATTATTATCCGATGAATTGTTGTTGAGATCCATATCTTCAGATACTGTGGGAGTCAGCTGTTCGGTAACAGCATCTTGCATAGGCACATCTAAATCTGTATCCATTTTTCTTTTTGTTTATTGTTTTATGCGATAATTTATATCCCTCTTTCCACTATGAACTAAATAGGGGCAAAATAATTTGTTTTTTTCTTTCTCTTTTGCCTTATTTCAAAAAACACAACCGGTAAAATTAACAGTTTAAAATTAGATAATAACTCTATTCAACCTGAACTCACTAAACTCTTACTAAATTACTGGTAAGGAAAGAAAACTAGGGGAAGACGAGTGAAAAAAGAGCAGTCCAACAGGTGTATTTCTAAGAAGAATAAAACACTTTTTGTAAATATCGTGTCCACTGGGGCAATTTAATTTACACTAAAACTAATTGGAGTATGTGTATATCAAAATCAATGAAAGTGCAGCGTCTGATTCACTAATTACCTCCTTTACTGTGAAACGGTGCGTCGAAAGGAACCTGTAACAAAAACCTGCTAAAAAGAATGCCGAACTAATGTAATCCGGAAAACTATTTCTACTACTATGTGTTAGTCGATTAAAATAGCCGAAAATCTTTCAAGCACGACAGAAAGATTCATTATCATTCTCCATTTCACAGGTATTCCATTTTCCGTTCATTTTTTCACTTTTTGATTTTATCCTTAAAACCCGCCCGGTTCATCACTTTGCACGCCACAGAAACCTCAGAATAAGCTAAAGGGTAATATAATAAAGCCCTTCGATTCAATAATAGCATTACCCAAGAGGCATAGCGGCAAACTAAGTTGACAACACAAAATCAAATCGCTTCATTTTTATTTTATTAATGATATTTTATTAGAGAGGAAATTATGTAATATCTAGATATTAAATATAAAGTAGATCTCTGTCTAAAATATTCTTAACAAAATCTTATATTCGAAAGGATGACGGTCCAATCAAAGGATTGTATAAGAGAAATTAGTTTTCGAAATCAATTTTTACTTGACCTGAACTTAACGATTTGCTCTCAATCCGCTTATTTGGATCTGGCTCTCACCTTCCGTCTCTTTCTCTTAAGTCTTCTAGTTCTCTTCTTTCTCCACTTAGCTCTCATTTGGAATTAAGTCGATATGACTATCTTAGGATTGAAGTAAAATATAAGATGAAAACAGAAAACAAGCGAAATTTCAAAGAGAGAAGTGAAACAATAATGACGGATAACAATTATTTAACATTCAGAAATATTACATTCGTTAACTCTCCATATATATAAATCACCCCAGCAGAGGAAGATGGGATTTCTGCCAGCAATGATGACGGGTAAATGGATAGCATCGCAGCTGCGACACCTTTTCCATGGTGCGACACGCGTCGTACAATGACCTAAAAATCCTAAAATAAAATAAGATGAATCTAATAAGGAAAGGTACTGGTGAAATGAGATAAGGGTGTACGGGTGTGGTAACCGTCGTGAAATAAAGAAAGCATTCTGAACGATGAATACTAAATAAGGGAAAGTGGAAATAAACGAAGTGTCGAAAGAGGAGAAGAGGTCTTGGCTTTCATATAGTGGAAGAAATTCTAAGCTACAACACAAAGTCTCCAACCACCTTTTGTTTAGTCAATTATAAAAATACTTTGATTGCTATTTCGAAACCGTGAGATTGCTGAGAAGGGAAAGTGAATGATATTTTTTTGCATTTTTTGAGGCGTTCTTTTTTTTTACACTGACAAATTTAATGGGGGATTCTAATTCCAGCCAAGAAGCGTATTCTGATACAACATCCACGAACGCTTCTAGAATCGCAGATCAAAATCAACTTAATTTAAACGTGGATCTTGAAAAAAATCAAACAGTAAGGAAGTCAGGTTCACTGGAAGCATTACAGAATGCAAAGATACATGTTCCCAAACACAGTGATGGTTCACCACTAGACTATCCAAAATTAAATACTTACACGTTTGTGCCTACCACAGTGCCGCCTTATGTTTTAGAGGCGCAGTTTGATAAATTAAGACTTCAGGATAAGGGCACCGTTGATGGAAATGTTACCGATGATAAAAATCTTCCAAAAGAGTTTAAATGGGGCCAGTTTGCATCTACCATCGGCTGTCATTCTGCATAGCTAGGATATAATGCTGAAACCATTCCCCAAACGTTCAGGGTGGGATTTGCTACAACTTCTGAGTCCAATATGTTCGTGTTCATGATATATATGCTCAAGGGCGAGAATTGGACCTAGCTTTCGTGTTAGTACGTAGCATGGTGACATAAGCACAGTAGATCCTGCCCGCGTATCCTATATATTAAGTTAATTCTTATGGAATATAATAATATGTGGATGGCCAGTGGTCGGTTGTTACACGTCTACCGCGATGCTGAATGACCCGGACTAAAGTGGCGAAATTTATGGTGTGTGACCCGTTATGCTCCATTTCGGTCAGTGGGTCATTGCTAGTAGTCGATTGCATTGTCATTCTCCGAGTGATTTAGCGTGACAGCCGCAGGGAACCCATAAAATGTAATCGTAGTCCATCTGATCGTACTTAGAAATGAAGGTCCCCTTTTACCCACGCACCTGTTTACTCGTCGTTTGCTTTTAAGAACCGCACGAACCACAGAGCATAAAGAGAACCTCTAGTTCCTTTACAAAGTACTGGTTCCCTTTTCAGCAAGATGCCTTATCTAAATGCAATGACAGACGTATTCCTCAGGCCACATCGCTTCCTACTTTCGCTGGGATCCATCATTGGCAGCTGAAACCGCCATTCCATAGTGAGTCCTTCGTCTGTGTCTTTCTGTGCCAAATCGTCTAGCAAATTGCTGATCCAGTTTATCTCACGAAATTATAGTCATACAGACCGAAATTTTAAATCAAATCACGCGACTAGGCTCAGCTTTATTTTAGTGGTCATGGGTTTTGGTCCGCCCGAGCGGTGCAACCGATTAGGACCATGTAAAACATTTGTTACAAGTCTTCTTTTAAATACAATCTTCCTGCTCAGTAGCGCATGATTATCGTTGTTGCTAGCCAGTGTGGTAAGTAACAGCACCACTGCGAGCCTAATGTGCCCTTTCCACGAACACAAGGCTATCCGATCCTATATTAGGATTCCGCAATGGGGTTAGCAAATCGCACCCTAAACGATATTGAAGACTTGCGATGTACATGCTTTGGTACAATACATACGTGTTCCAGTTGTTATCCTGTATCGGAACTTCAATTATGCATCGCACCAGCATATTCATGTCATCTAGGAAGAGCGCGTAGGATAAATAATTCAATTAAGATGTCGTTATGCTAGTATACGTCTACCCGTCACCGGCCATCTGTGTGCAGATGGGGCGACGAGTTATTGACCCTGATTTCTCCACTTCTAATACCACACACTGGGCAATACGAGCTCAAGCTAGTCTCGCAGTAACGCTCATCAGCTAACGAAAGAGTTAAAGGCTCGCTAATTCGCACTGTCAGGGTCTCTTGGGTGTTTTGCACTAGCGTCAGGTAGGCTAGTATGTGTTTTTCCTTCCAGAGGTATGTGGCTGCGTGGTCAAATGTGCAGCATACGTATTTGCTCGACGTGTTTAGTCTCTCATACTTCTCCTGGAGATCAAGGAAATGTTTCTTGTCCAAGTGGACAACGGTTCTACGGAATGGATCTACGTTACTGCCTGCATAAAGAAAACGGAGTTGCTAAGGACGAAAGCGACTTTAGGTTCTAACTGTTGACTTTGGCGGAAAAGTTTCATTCAGGAAGCAGACACTGATTGACACGGTTTAGCAGAACGTTTGAGGATTAGGTTAAATTGAGTGGTTTAATATTGGTATGTCTGGGATTAAAATATAGTATAGTGTGTTAATCGGAGACGAATTAAAGACACGAGTTCCCAAAATCAAGCGGGCTCATTACAACGGTTAATCCTGGTAGTTTACGTGAACAATGTTCTGAAGAAAATTTATGAAAAAAGGACCCGTCATCGCCTACAATTACCTACAACGGTCGACCATACCTTCGATTATCGTGGCCACTCTCGGATTACACGGCAGAGGTGGTTGTGTTCCGATAGGCCAGTATATTATTCTAAGGCGTTACCCTAATCATTTTTCATCGGATTTGCTATAGCCCTTGAACGCTACATGCACGAAACCAAATTATGTATACACTGGGTCATCAATAGGATATAGTCTTGTAGTTAACATGTAGCCCGGCCGTATTAGTACAGTAGAGCCTTCATTGACATTCTGTTTATTAAATTATTTCTACAGCAAAACGATCATATGCAAATCCACAGTGCGCGATAGAGATACATTCACTCGGCTGCTCTGTAATAGGGACTAAAAAAGTGATGATTATCATGAGTGCCCCGTTATGGTCGTGTTCGATCAGAGCGCTCTTACGAGCAGTCGTATACTTTCTCGAATTCCGTGCAGTTAAGCGTGACAGTCCCAGTGAACCCACAAAACGTGATGGCAGTCCATGCAATCATACGCAAGAAGGATGGTCTCCAGACACCGGCGCACCAGTTTTCACGCCGAAAGCATAAACGAGGAGCACAAATGAAAGTGTTTGAACTGGACCTGTAGTTTCTCTACGAAAAATACCTTGAGCTGTTGCGTTGTTGCGCTGCCTAGATGCAGTGTTGCACATATCACTTTTGCTTCAACGACTGCTGCTTTCGCTGTAACCCTAGACAGACAACAATAAGCGCTTTTTGTAGGCAAGAGCTCCGCCTATGACTAACTGCGCCAAAACATCTTCCAATCCCCTTATCCAATTTAATTCATCGAATTCTTACAATTTAGACCCTAATATCACATCATTAGACATTAATTGCCTCTGCCAAAATTCTGTCTACAAATGTTTTAGTTCGCTCCAGTAAAGTTGTTAATAACGACTACTAAATCCGCATGTTACGGGATTTCTTATTAATTCTTTTTTCGTAAGGAACAGCGGATCTTAATGGATGGCGCCAGGTGGTATGGAAGCTAATAGCGCGGGTGAGAGGGTAATTAGCCGTCTTCACCAACACAACGCTATCGGGTCATACTATAAGATTCCACAATGCGACTACTTATAAGATGTCTTAACGGTATCCGCAACTTGTGATGTGCCTACTATGCTTAAATGCATATCTCGCTCAGTAACTTTCCAATATGAGAGCATCAATTGTAGATCGGGCCGAGATAATCATGTCGTCACGGAACTTATTGTAAGAGTAATAATTTAAAAGAGATGTCAGTTTGCTGGTTCACGTAAAGGTTCCTCACACTACCTCTAAATAAGTGAGCGGTCGT	N	60	assembled_product	wrong_size
Bridge1	A01	2844	8424	deletion	-5580	CAGTGGGCGGTAGACACACGTCCACCCGGCTGCTCTGTAACAGGGACTAAAGAGGTGATGATTATCGTGTGTGCCCCGTTATGGTCGTGTTCGATCAGAGCGCCCTTGCGAGCAGTCGTATGCTTTCTCGAATTCCGAGCGGTTAAGCGTGACAGTCCCAGCGAACCCACAAAACGTGATCGCAGTCCATGCGATCATACGCAAGAAGGAAGGTCCCCATACACCGACGCACCAGTTTACACGCCGTATGCATAAACGAGCTGCACAAACGAGAGTGTTTGAACTGGACCTCTAGTTCCTCTACAAAGAACACCTTGACCTGTTGCGAAGTTGCCTTGCCTAGATGCAATGTCGGACGTATCACTTTTGCCTCAACGACTGCTGCTTTCGCTGTAACCCAAGACAGACAACAGTAACCGCCTTTTGAAGGCAAGTCCTCCGCCTGTGACTAACTGTGCCAAATCGTCTTCCAAACCCCTTATCCAATTTAACTCACCAAATTATTGCGATACAGACCCTAATTTCACATCATATGACACTAATTGCCTCTGCCAAAATTCTGTCCTCAAGCGTTTTAGTTCGCCCCAGTAATGTTGCCAATAAGGACCACCAAATCCGCATGTTACAGGACTTCTTATAAATTCTTTTTTCGTGGGGAGCAGCGGATCTTAATGGATGGCGCCAGCTGGTATGGAAGCTAATAGCGCCGGTGAGAGGGTATGCATCGATCGTCGTCTTCTGTCAATCAGCCGTCTCCACCAACACAACGCTATCGGGTCATATTATAAGATTCCGCAATGGGACTACTTATAGGTTGCCTTAACGATATCCGCAACTTGCGATGTGCCTGCTATGCTTAAATACATACCTCGCCCAGTAGCTTTCCAATATGGGAACATCAATTGTACATCGGGCCGGGATAATCATGTCGTCACGGAACTTACTGTAAGAGTAATAATTCAAAAGAGATGTCGGTTTGCTAGTTCACGTAAAGGTGCCTCGCGCCACCTCTAAGTAAGTGAGCCGTCGAGACATTATCCCTGATTTTCTCACTACTATTAGTACTCACGGCGCAATACCACCACAGCCTTGTCTCGCCAGAATGCCGGTCAGCATATGGAAGAGCTCAAGGCAGGTCAATTCGCACTGTGAGGGTCACATGGGCGTTTGGCACTACCGACACGAACCTCAGTTAGCGTACATCCTACCAGAGGTCTGTGGCCCCGTGGTCAAAAGTGCGGGTTTCGTATTTGCTGCTCGTCTGTACTTTCAGAATCTTGACCTGCACGGCAAAGAGACGCTTTTTATGGAGCTCGACATGGCAACAACGCGACGGATCTACGTCACAACGAGAATAGTGTAAACGAAGCTGCTGACGGCGGAAGCGACATAGGGATCTGTGAGTTGTTATTCGCGAAAAACATCCGTCCCCGTGGGGGATAGTCACTGACGCGGTTTTGTAGAAGCCTAGGGGAACAGGTTAGTTTGACTAGCTTAAGAATGTAAATTCTGGGATTATACTGTAGTAATCACTAATTAACGGTGAGGGTTTTAAGACGGATCTTTGCAAATTCAAGCGAGGTGATTTCAACAAATTTTGCTGATGGTTTAGGCGTACAATCCCCTAAAGTATAATTAAGAAAATAGCATTCCTTGTCGCCTAGAATTACCTACCGGCGTCCACCATACCTTCGATATTCGCGCCCACTCTCCCATTAGTCGGCACAAGTGGATGTGTTGCGATTGCCCGCTAAGATATTCTAAGGCGTAACGCAGATGAATATTCTACAGAGTTGCCGTACGCGTTGAACACTTCACGGATGATAGGAATTTGCGTATAGAGCGGGTCATTGAAGGGTTATACACTCGTAGTTAACAACGGGCCCGGCTCTATCAGAACACGAGTGCCTTGAATAACATACTCATCACTAAACTTTCTCAACAGTCAATCGAGCAAGTCCATTACCAAGGAGTGCGATGCAGTTTTATTCTCTCGCCAGCACTGTAATAGGCACTAAAAGAGTGATGATAATCATGAGTGCTGAGCTAAGACGGCGTCGGTACATAGCGGTCTTACGGTCAGTCGTAATTCCTCACGAGTCCCGTCCAGTTGAGCGTATCACTCCCAATGTACAAGCAACCCGAGAAGGCTGTGCTTGGAGTCAATCGGATGTAGGATGGTCTCCAGACACGGGGCCACCACTCTTCACGCGTAAAGCAAGAACGTCGAGCAGTCATGAAAGTCTTAGTACCGGACGTGCCGTTTTACTGCGAATATTACCTGAAGCTGTACCGTTATTGGGGGGCAAAGATGGAGTCGCTTGATTACCACATCTGTAGCAGTAATTAGGAGCACTGAAAATGGTGACAACATTTTGCTGGTGAGACCAAGCATAGCCTTCCATTACCAATTGGTGAGCTCTTGCTATTAGTGATAGATCATTAGTGTGATTGAATTGCTCACTGACATCTTGTCCAAAAGTGAAGCCTGCACCTCTGGGACTGATTCCCCATCCGCCTCTATCGTCAGGGTCTGACCATAGAAGGTCACACATAGGACCTTCATGAGGCACTTCCTGTATTCTGTTCAACTCTCTCACCTGATCTATGGTTTCTATCATGGGGGAAAGTCCTCCATGCAGACAGAAAATTTTATTATCTACTAATGCGGTTATAGGAAAATAATCGAAAAGATCTGTGAACATTTTCCACACGTTTGCACTGCCGTACTTTCTCAAACATTCATCATAAAACCCGTATACTTGGGTAATCTGCCTAGACTCGTGATTGCCTCTCAGTATCGTAATTCTATGTGGGTATCTGACTTTCATGGCAACTAGGTAAGATACAGTTTCAACAGAATAATATCCTCTATCCACGTAATCACCCATGAAAAGGTAATTGGTGTCAGGACAAGGGCCACCAATCTTAAAAAGTTCTAACAAGTCATGGAATTGACCGTGTACGTCACCACAAATGGTAACAGGCACGTTAATTGGTTTAACATTCTCCTCGAACTGCAACACGTCCACCGCCATTTTACATAGTCGTGCTACATCGTCTTCTGATAGTGGCTCGCATTTACTCAAATGCTCAATCCATTGGTCAAGCTGATTTATATTTGTGTTATTCAGTTCTAGTGGTTTGGAAGATTTGTGATCTGCTATGCCCGAGGAACCAGGTTTTAAATCATCAACCGAGAATTCTTCTGCATTATTATCCGATGAATTGTTGTTGAGATCCATATCTTCAGATACTGTGGGAGTCAGCTGTTCGGTAACAGCATCTTGCATAGGCACATCTAAATCTGTATCCATTTTTCTTTTTGTTTATTGTTTTATGCGATAATTTATATCCCTCTTTCCACTATGAACTAAATAGGGGCAAAATAATTTGTTTTTTTCTTTCTCTTTTGCCTTATTTCAAAAAACACAACCGGTAAAATTAACAGTTTAAAATTAGATAATAACTCTATTCAACCTGAACTCACTAAACTCTTACTAAATTACTGGTAAGGAAAGAAAACTAGGGGAAGACGAGTGAAAAAAGAGCAGTCCAACAGGTGTATTTCTAAGAAGAATAAAACACTTTTTGTAAATATCGTGTCCACTGGGGCAATTTAATTTACACTAAAACTAATTGGAGTATGTGTATATCAAAATCAATGAAAGTGCAGCGTCTGATTCACTAATTACCTCCTTTACTGTGAAACGGTGCGTCGAAAGGAACCTGTAACAAAAACCTGCTAAAAAGAATGCCGAACTAATGTAATCCGGAAAACTATTTCTACTACTATGTGTTAGTCGATTAAAATAGCCGAAAATCTTTCAAGCACGACAGAAAGATTCATTATCATTCTCCATTTCACAGGTATTCCATTTTCCGTTCATTTTTTCACTTTTTGATTTTATCCTTAAAACCCGCCCGGTTCATCACTTTGCACGCCACAGAAACCTCAGAATAAGCTAAAGGGTAATATAATAAAGCCCTTCGATTCAATAATAGCATTACCCAAGAGGCATAGCGGCAAACTAAGTTGACAACACAAAATCAAATCGCTTCATTTTTATTTTATTAATGATATTTTATTAGAGAGGAAATTATGTAATATCTAGATATTAAATATAAAGTAGATCTCTGTCTAAAATATTCTTAACAAAATCTTATATTCGAAAGGATGACGGTCCAATCAAAGGATTGTATAAGAGAAATTAGTTTTCGAAATCAATTTTTACTTGACCTGAACTTAACGATTTGCTCTCAATCCGCTTATTTGGATCTGGCTCTCACCTTCCGTCTCTTTCTCTTAAGTCTTCTAGTTCTCTTCTTTCTCCACTTAGCTCTCATTTGGAATTAAGTCGATATGACTATCTTAGGATTGAAGTAAAATATAAGATGAAAACAGAAAACAAGCGAAATTTCAAAGAGAGAAGTGAAACAATAATGACGGATAACAATTATTTAACATTCAGAAATATTACATTCGTTAACTCTCCATATATATAAATCACCCCAGCAGAGGAAGATGGGATTTCTGCCAGCAATGATGACGGGTAAATGGATAGCATCGCAGCTGCGACACCTTTTCCATGGTGCGACACGCGTCGTACAATGACCTAAAAATCCTAAAATAAAATAAGATGAATCTAATAAGGAAAGGTACTGGTGAAATGAGATAAGGGTGTACGGGTGTGGTAACCGTCGTGAAATAAAGAAAGCATTCTGAACGATGAATACTAAATAAGGGAAAGTGGAAATAAACGAAGTGTCGAAAGAGGAGAAGAGGTCTTGGCTTTCATATAGTGGAAGAAATTCTAAGCTACAACACAAAGTCTCCAACCACCTTTTGTTTAGTCAATTATAAAAATACTTTGATTGCTATTTCGAAACCGTGAGATTGCTGAGAAGGGAAAGTGAATGATATTTTTTTGCATTTTTTGAGGCGTTCTTTTTTTTTACACTGACAAATTTAATGGGGGATTCTAATTCCAGCCAAGAAGCGTATTCTGATACAACATCCACGAACGCTTCTAGAATCGCAGATCAAAATCAACTTAATTTAAACGTGGATCTTGAAAAAAATCAAACAGTAAGGAAGTCAGGTTCACTGGAAGCATTACAGAATGCAAAGATACATGTTCCCAAACACAGTGATGGTTCACCACTAGACTATCCAAAATTAAATACTTACACGTTTGTGCCTACCACAGTGCCGCCTTATGTTTTAGAGGCGCAGTTTGATAAATTAAGACTTCAGGATAAGGGCACCGTTGATGGAAATGTTACCGATGATAAAAATCTTCCAAAAGAGTTTAAATGGGGCCAGTTTGCATCTACCATCGGCTGTCATTCTGCATAGCTAGGATATAATGCTGAAACCATTCCCCAAACGTTCAGGGTGGGATTTGCTACAACTTCTGAGTCCAATATGTTCGTGTTCATGATATATATGCTCAAGGGCGAGAATTGGACCTAGCTTTCGTGTTAGTACGTAGCATGGTGACATAAGCACAGTAGATCCTGCCCGCGTATCCTATATATTAAGTTAATTCTTATGGAATATAATAATATGTGGATGGC	N	60	assembled_product	wrong_size
Bridge1	A01	4046	9602	deletion	-5556	TCCTACCAGAGGTCTGTGGCCCCGTGGTCAAAAGTGCGGGTTTCGTATTTGCTGCTCGTCTGTACTTTCAGAATCTTGACCTGCACGGCAAAGAGACGCTTTTTATGGAGCTCGACATGGCAACAACGCGACGGATCTACGTCACAACGAGAATAGTGTAAACGAAGCTGCTGACGGCGGAAGCGACATAGGGATCTGTGAGTTGTTATTCGCGAAAAACATCCGTCCCCGTGGGGGATAGTCACTGACGCGGTTTTGTAGAAGCCTAGGGGAACAGGTTAGTTTGACTAGCTTAAGAATGTAAATTCTGGGATTATACTGTAGTAATCACTAATTAACGGTGAGGGTTTTAAGACGGATCTTTGCAAATTCAAGCGAGGTGATTTCAACAAATTTTGCTGATGGTTTAGGCGTACAATCCCCTAAAGTATAATTAAGAAAATAGCATTCCTTGTCGCCTAGAATTACCTACCGGCGTCCACCATACCTTCGATATTCGCGCCCACTCTCCCATTAGTCGGCACAAGTGGATGTGTTGCGATTGCCCGCTAAGATATTCTAAGGCGTAACGCAGATGAATATTCTACAGAGTTGCCGTACGCGTTGAACACTTCACGGATGATAGGAATTTGCGTATAGAGCGGGTCATTGAAGGGTTATACACTCGTAGTTAACAACGGGCCCGGCTCTATCAGAACACGAGTGCCTTGAATAACATACTCATCACTAAACTTTCTCAACAGTCAATCGAGCAAGTCCATTACCAAGGAGTGCGATGCAGTTTTATTCTCTCGCCAGCACTGTAATAGGCACTAAAAGAGTGATGATAATCATGAGTGCTGAGCTAAGACGGCGTCGGTACATAGCGGTCTTACGGTCAGTCGTAATTCCTCACGAGTCCCGTCCAGTTGAGCGTATCACTCCCAATGTACAAGCAACCCGAGAAGGCTGTGCTTGGAGTCAATCGGATGTAGGATGGTCTCCAGACACGGGGCCACCACTCTTCACGCGTAAAGCAAGAACGTCGAGCAGTCATGAAAGTCTTAGTACCGGACGTGCCGTTTTACTGCGAATATTACCTGAAGCTGTACCGTTATTGGGGGGCAAAGATGGAGTCGCTTGATTACCACATCTGTAGCAGTAATTAGGAGCACTGAAAATGGTGACAACATTTTGCTGGTGAGACCAAGCATAGCCTTCCATTACCAATTGGTGAGCTCTTGCTATTAGTGATAGATCATTAGTGTGATTGAATTGCTCACTGACATCTTGTCCAAAAGTGAAGCCTGCACCTCTGGGACTGATTCCCCATCCGCCTCTATCGTCAGGGTCTGACCATAGAAGGTCACACATAGGACCTTCATGAGGCACTTCCTGTATTCTGTTCAACTCTCTCACCTGATCTATGGTTTCTATCATGGGGGAAAGTCCTCCATGCAGACAGAAAATTTTATTATCTACTAATGCGGTTATAGGAAAATAATCGAAAAGATCTGTGAACATTTTCCACACGTTTGCACTGCCGTACTTTCTCAAACATTCATCATAAAACCCGTATACTTGGGTAATCTGCCTAGACTCGTGATTGCCTCTCAGTATCGTAATTCTATGTGGGTATCTGACTTTCATGGCAACTAGGTAAGATACAGTTTCAACAGAATAATATCCTCTATCCACGTAATCACCCATGAAAAGGTAATTGGTGTCAGGACAAGGGCCACCAATCTTAAAAAGTTCTAACAAGTCATGGAATTGACCGTGTACGTCACCACAAATGGTAACAGGCACGTTAATTGGTTTAACATTCTCCTCGAACTGCAACACGTCCACCGCCATTTTACATAGTCGTGCTACATCGTCTTCTGATAGTGGCTCGCATTTACTCAAATGCTCAATCCATTGGTCAAGCTGATTTATATTTGTGTTATTCAGTTCTAGTGGTTTGGAAGATTTGTGATCTGCTATGCCCGAGGAACCAGGTTTTAAATCATCAACCGAGAATTCTTCTGCATTATTATCCGATGAATTGTTGTTGAGATCCATATCTTCAGATACTGTGGGAGTCAGCTGTTCGGTAACAGCATCTTGCATAGGCACATCTAAATCTGTATCCATTTTTCTTTTTGTTTATTGTTTTATGCGATAATTTATATCCCTCTTTCCACTATGAACTAAATAGGGGCAAAATAATTTGTTTTTTTCTTTCTCTTTTGCCTTATTTCAAAAAACACAACCGGTAAAATTAACAGTTTAAAATTAGATAATAACTCTATTCAACCTGAACTCACTAAACTCTTACTAAATTACTGGTAAGGAAAGAAAACTAGGGGAAGACGAGTGAAAAAAGAGCAGTCCAACAGGTGTATTTCTAAGAAGAATAAAACACTTTTTGTAAATATCGTGTCCACTGGGGCAATTTAATTTACACTAAAACTAATTGGAGTATGTGTATATCAAAATCAATGAAAGTGCAGCGTCTGATTCACTAATTACCTCCTTTACTGTGAAACGGTGCGTCGAAAGGAACCTGTAACAAAAACCTGCTAAAAAGAATGCCGAACTAATGTAATCCGGAAAACTATTTCTACTACTATGTGTTAGTCGATTAAAATAGCCGAAAATCTTTCAAGCACGACAGAAAGATTCATTATCATTCTCCATTTCACAGGTATTCCATTTTCCGTTCATTTTTTCACTTTTTGATTTTATCCTTAAAACCCGCCCGGTTCATCACTTTGCACGCCACAGAAACCTCAGAATAAGCTAAAGGGTAATATAATAAAGCCCTTCGATTCAATAATAGCATTACCCAAGAGGCATAGCGGCAAACTAAGTTGACAACACAAAATCAAATCGCTTCATTTTTATTTTATTAATGATATTTTATTAGAGAGGAAATTATGTAATATCTAGATATTAAATATAAAGTAGATCTCTGTCTAAAATATTCTTAACAAAATCTTATATTCGAAAGGATGACGGTCCAATCAAAGGATTGTATAAGAGAAATTAGTTTTCGAAATCAATTTTTACTTGACCTGAACTTAACGATTTGCTCTCAATCCGCTTATTTGGATCTGGCTCTCACCTTCCGTCTCTTTCTCTTAAGTCTTCTAGTTCTCTTCTTTCTCCACTTAGCTCTCATTTGGAATTAAGTCGATATGACTATCTTAGGATTGAAGTAAAATATAAGATGAAAACAGAAAACAAGCGAAATTTCAAAGAGAGAAGTGAAACAATAATGACGGATAACAATTATTTAACATTCAGAAATATTACATTCGTTAACTCTCCATATATATAAATCACCCCAGCAGAGGAAGATGGGATTTCTGCCAGCAATGATGACGGGTAAATGGATAGCATCGCAGCTGCGACACCTTTTCCATGGTGCGACACGCGTCGTACAATGACCTAAAAATCCTAAAATAAAATAAGATGAATCTAATAAGGAAAGGTACTGGTGAAATGAGATAAGGGTGTACGGGTGTGGTAACCGTCGTGAAATAAAGAAAGCATTCTGAACGATGAATACTAAATAAGGGAAAGTGGAAATAAACGAAGTGTCGAAAGAGGAGAAGAGGTCTTGGCTTTCATATAGTGGAAGAAATTCTAAGCTACAACACAAAGTCTCCAACCACCTTTTGTTTAGTCAATTATAAAAATACTTTGATTGCTATTTCGAAACCGTGAGATTGCTGAGAAGGGAAAGTGAATGATATTTTTTTGCATTTTTTGAGGCGTTCTTTTTTTTTACACTGACAAATTTAATGGGGGATTCTAATTCCAGCCAAGAAGCGTATTCTGATACAACATCCACGAACGCTTCTAGAATCGCAGATCAAAATCAACTTAATTTAAACGTGGATCTTGAAAAAAATCAAACAGTAAGGAAGTCAGGTTCACTGGAAGCATTACAGAATGCAAAGATACATGTTCCCAAACACAGTGATGGTTCACCACTAGACTATCCAAAATTAAATACTTACACGTTTGTGCCTACCACAGTGCCGCCTTATGTTTTAGAGGCGCAGTTTGATAAATTAAGACTTCAGGATAAGGGCACCGTTGATGGAAATGTTACCGATGATAAAAATCTTCCAAAAGAGTTTAAATGGGGCCAGTTTGCATCTACCATCGGCTGTCATTCTGCATAGCTAGGATATAATGCTGAAACCATTCCCCAAACGTTCAGGGTGGGATTTGCTACAACTTCTGAGTCCAATATGTTCGTGTTCATGATATATATGCTCAAGGGCGAGAATTGGACCTAGCTTTCGTGTTAGTACGTAGCATGGTGACATAAGCACAGTAGATCCTGCCCGCGTATCCTATATATTAAGTTAATTCTTATGGAATATAATAATATGTGGATGGCCAGTGGTCGGTTGTTACACGTCTACCGCGATGCTGAATGACCCGGACTAAAGTGGCGAAATTTATGGTGTGTGACCCGTTATGCTCCATTTCGGTCAGTGGGTCATTGCTAGTAGTCGATTGCATTGTCATTCTCCGAGTGATTTAGCGTGACAGCCGCAGGGAACCCATAAAATGTAATCGTAGTCCATCTGATCGTACTTAGAAATGAAGGTCCCCTTTTACCCACGCACCTGTTTACTCGTCGTTTGCTTTTAAGAACCGCACGAACCACAGAGCATAAAGAGAACCTCTAGTTCCTTTACAAAGTACTGGTTCCCTTTTCAGCAAGATGCCTTATCTAAATGCAATGACAGACGTATTCCTCAGGCCACATCGCTTCCTACTTTCGCTGGGATCCATCATTGGCAGCTGAAACCGCCATTCCATAGTGAGTCCTTCGTCTGTGTCTTTCTGTGCCAAATCGTCTAGCAAATTGCTGATCCAGTTTATCTCACGAAATTATAGTCATACAGACCGAAATTTTAAATCAAATCACGCGACTAGGCTCAGCTTTATTTTAGTGGTCATGGGTTTTGGTCCGCCCGAGCGGTGCAACCGATTAGGACCATGTAAAACATTTGTTACAAGTCTTCTTTTAAATACAATCTTCCTGCTCAGTAGCGCATGATTATCGTTGTTGCTAGCCAGTGTGGTAAGTAACAGCACCACTGCGAGCCTAATGTGCCCTTTCCACGAACACAAGGCTATCCGATCCTATATTAGGATTCCGCAATGGGGTTAGCAAATCGCACCCTAAACGATATTGAAGACTTGCGATGTACATGCTTTGGTACAATACATACGTGTTCCAGTTGTTATCCTGTATCGGAACTTCAATTATGCATCGCACCAGCATATTCATGTCATCTAGGAAGAGCGCGTAGGATAAATAATTCAATTAAGATGTCGTTATGCTAGTATACGTCTACCCGTCACCGGCCATCTGTGTGCAGATGGGGCGACGAGTTATTGACCCTGATTTCTCCACTTCTAATACCACACACTGGGCAATACGAGCTCAAGCTAGTCTCGCAGTAACGCTCATCAGCTAACGAAAGAGTTAAAGGCTCGCTAATTCGCACTGTCAGGGTCTCTTGGGTGTTTTGCACTAGCGTCAGGTAGGCTAGTATGTGTTTT	N	60	assembled_product	wrong_size
Bridge1	A01	4875	10431	deletion	-5556	ATCATGAGTGCTGAGCTAAGACGGCGTCGGTACATAGCGGTCTTACGGTCAGTCGTAATTCCTCACGAGTCCCGTCCAGTTGAGCGTATCACTCCCAATGTACAAGCAACCCGAGAAGGCTGTGCTTGGAGTCAATCGGATGTAGGATGGTCTCCAGACACGGGGCCACCACTCTTCACGCGTAAAGCAAGAACGTCGAGCAGTCATGAAAGTCTTAGTACCGGACGTGCCGTTTTACTGCGAATATTACCTGAAGCTGTACCGTTATTGGGGGGCAAAGATGGAGTCGCTTGATTACCACATCTGTAGCAGTAATTAGGAGCACTGAAAATGGTGACAACATTTTGCTGGTGAGACCAAGCATAGCCTTCCATTACCAATTGGTGAGCTCTTGCTATTAGTGATAGATCATTAGTGTGATTGAATTGCTCACTGACATCTTGTCCAAAAGTGAAGCCTGCACCTCTGGGACTGATTCCCCATCCGCCTCTATCGTCAGGGTCTGACCATAGAAGGTCACACATAGGACCTTCATGAGGCACTTCCTGTATTCTGTTCAACTCTCTCACCTGATCTATGGTTTCTATCATGGGGGAAAGTCCTCCATGCAGACAGAAAATTTTATTATCTACTAATGCGGTTATAGGAAAATAATCGAAAAGATCTGTGAACATTTTCCACACGTTTGCACTGCCGTACTTTCTCAAACATTCATCATAAAACCCGTATACTTGGGTAATCTGCCTAGACTCGTGATTGCCTCTCAGTATCGTAATTCTATGTGGGTATCTGACTTTCATGGCAACTAGGTAAGATACAGTTTCAACAGAATAATATCCTCTATCCACGTAATCACCCATGAAAAGGTAATTGGTGTCAGGACAAGGGCCACCAATCTTAAAAAGTTCTAACAAGTCATGGAATTGACCGTGTACGTCACCACAAATGGTAACAGGCACGTTAATTGGTTTAACATTCTCCTCGAACTGCAACACGTCCACCGCCATTTTACATAGTCGTGCTACATCGTCTTCTGATAGTGGCTCGCATTTACTCAAATGCTCAATCCATTGGTCAAGCTGATTTATATTTGTGTTATTCAGTTCTAGTGGTTTGGAAGATTTGTGATCTGCTATGCCCGAGGAACCAGGTTTTAAATCATCAACCGAGAATTCTTCTGCATTATTATCCGATGAATTGTTGTTGAGATCCATATCTTCAGATACTGTGGGAGTCAGCTGTTCGGTAACAGCATCTTGCATAGGCACATCTAAATCTGTATCCATTTTTCTTTTTGTTTATTGTTTTATGCGATAATTTATATCCCTCTTTCCACTATGAACTAAATAGGGGCAAAATAATTTGTTTTTTTCTTTCTCTTTTGCCTTATTTCAAAAAACACAACCGGTAAAATTAACAGTTTAAAATTAGATAATAACTCTATTCAACCTGAACTCACTAAACTCTTACTAAATTACTGGTAAGGAAAGAAAACTAGGGGAAGACGAGTGAAAAAAGAGCAGTCCAACAGGTGTATTTCTAAGAAGAATAAAACACTTTTTGTAAATATCGTGTCCACTGGGGCAATTTAATTTACACTAAAACTAATTGGAGTATGTGTATATCAAAATCAATGAAAGTGCAGCGTCTGATTCACTAATTACCTCCTTTACTGTGAAACGGTGCGTCGAAAGGAACCTGTAACAAAAACCTGCTAAAAAGAATGCCGAACTAATGTAATCCGGAAAACTATTTCTACTACTATGTGTTAGTCGATTAAAATAGCCGAAAATCTTTCAAGCACGACAGAAAGATTCATTATCATTCTCCATTTCACAGGTATTCCATTTTCCGTTCATTTTTTCACTTTTTGATTTTATCCTTAAAACCCGCCCGGTTCATCACTTTGCACGCCACAGAAACCTCAGAATAAGCTAAAGGGTAATATAATAAAGCCCTTCGATTCAATAATAGCATTACCCAAGAGGCATAGCGGCAAACTAAGTTGACAACACAAAATCAAATCGCTTCATTTTTATTTTATTAATGATATTTTATTAGAGAGGAAATTATGTAATATCTAGATATTAAATATAAAGTAGATCTCTGTCTAAAATATTCTTAACAAAATCTTATATTCGAAAGGATGACGGTCCAATCAAAGGATTGTATAAGAGAAATTAGTTTTCGAAATCAATTTTTACTTGACCTGAACTTAACGATTTGCTCTCAATCCGCTTATTTGGATCTGGCTCTCACCTTCCGTCTCTTTCTCTTAAGTCTTCTAGTTCTCTTCTTTCTCCACTTAGCTCTCATTTGGAATTAAGTCGATATGACTATCTTAGGATTGAAGTAAAATATAAGATGAAAACAGAAAACAAGCGAAATTTCAAAGAGAGAAGTGAAACAATAATGACGGATAACAATTATTTAACATTCAGAAATATTACATTCGTTAACTCTCCATATATATAAATCACCCCAGCAGAGGAAGATGGGATTTCTGCCAGCAATGATGACGGGTAAATGGATAGCATCGCAGCTGCGACACCTTTTCCATGGTGCGACACGCGTCGTACAATGACCTAAAAATCCTAAAATAAAATAAGATGAATCTAATAAGGAAAGGTACTGGTGAAATGAGATAAGGGTGTACGGGTGTGGTAACCGTCGTGAAATAAAGAAAGCATTCTGAACGATGAATACTAAATAAGGGAAAGTGGAAATAAACGAAGTGTCGAAAGAGGAGAAGAGGTCTTGGCTTTCATATAGTGGAAGAAATTCTAAGCTACAACACAAAGTCTCCAACCACCTTTTGTTTAGTCAATTATAAAAATACTTTGATTGCTATTTCGAAACCGTGAGATTGCTGAGAAGGGAAAGTGAATGATATTTTTTTGCATTTTTTGAGGCGTTCTTTTTTTTTACACTGACAAATTTAATGGGGGATTCTAATTCCAGCCAAGAAGCGTATTCTGATACAACATCCACGAACGCTTCTAGAATCGCAGATCAAAATCAACTTAATTTAAACGTGGATCTTGAAAAAAATCAAACAGTAAGGAAGTCAGGTTCACTGGAAGCATTACAGAATGCAAAGATACATGTTCCCAAACACAGTGATGGTTCACCACTAGACTATCCAAAATTAAATACTTACACGTTTGTGCCTACCACAGTGCCGCCTTATGTTTTAGAGGCGCAGTTTGATAAATTAAGACTTCAGGATAAGGGCACCGTTGATGGAAATGTTACCGATGATAAAAATCTTCCAAAAGAGTTTAAATGGGGCCAGTTTGCATCTACCATCGGCTGTCATTCTGCATAGCTAGGATATAATGCTGAAACCATTCCCCAAACGTTCAGGGTGGGATTTGCTACAACTTCTGAGTCCAATATGTTCGTGTTCATGATATATATGCTCAAGGGCGAGAATTGGACCTAGCTTTCGTGTTAGTACGTAGCATGGTGACATAAGCACAGTAGATCCTGCCCGCGTATCCTATATATTAAGTTAATTCTTATGGAATATAATAATATGTGGATGGCCAGTGGTCGGTTGTTACACGTCTACCGCGATGCTGAATGACCCGGACTAAAGTGGCGAAATTTATGGTGTGTGACCCGTTATGCTCCATTTCGGTCAGTGGGTCATTGCTAGTAGTCGATTGCATTGTCATTCTCCGAGTGATTTAGCGTGACAGCCGCAGGGAACCCATAAAATGTAATCGTAGTCCATCTGATCGTACTTAGAAATGAAGGTCCCCTTTTACCCACGCACCTGTTTACTCGTCGTTTGCTTTTAAGAACCGCACGAACCACAGAGCATAAAGAGAACCTCTAGTTCCTTTACAAAGTACTGGTTCCCTTTTCAGCAAGATGCCTTATCTAAATGCAATGACAGACGTATTCCTCAGGCCACATCGCTTCCTACTTTCGCTGGGATCCATCATTGGCAGCTGAAACCGCCATTCCATAGTGAGTCCTTCGTCTGTGTCTTTCTGTGCCAAATCGTCTAGCAAATTGCTGATCCAGTTTATCTCACGAAATTATAGTCATACAGACCGAAATTTTAAATCAAATCACGCGACTAGGCTCAGCTTTATTTTAGTGGTCATGGGTTTTGGTCCGCCCGAGCGGTGCAACCGATTAGGACCATGTAAAACATTTGTTACAAGTCTTCTTTTAAATACAATCTTCCTGCTCAGTAGCGCATGATTATCGTTGTTGCTAGCCAGTGTGGTAAGTAACAGCACCACTGCGAGCCTAATGTGCCCTTTCCACGAACACAAGGCTATCCGATCCTATATTAGGATTCCGCAATGGGGTTAGCAAATCGCACCCTAAACGATATTGAAGACTTGCGATGTACATGCTTTGGTACAATACATACGTGTTCCAGTTGTTATCCTGTATCGGAACTTCAATTATGCATCGCACCAGCATATTCATGTCATCTAGGAAGAGCGCGTAGGATAAATAATTCAATTAAGATGTCGTTATGCTAGTATACGTCTACCCGTCACCGGCCATCTGTGTGCAGATGGGGCGACGAGTTATTGACCCTGATTTCTCCACTTCTAATACCACACACTGGGCAATACGAGCTCAAGCTAGTCTCGCAGTAACGCTCATCAGCTAACGAAAGAGTTAAAGGCTCGCTAATTCGCACTGTCAGGGTCTCTTGGGTGTTTTGCACTAGCGTCAGGTAGGCTAGTATGTGTTTTTCCTTCCAGAGGTATGTGGCTGCGTGGTCAAATGTGCAGCATACGTATTTGCTCGACGTGTTTAGTCTCTCATACTTCTCCTGGAGATCAAGGAAATGTTTCTTGTCCAAGTGGACAACGGTTCTACGGAATGGATCTACGTTACTGCCTGCATAAAGAAAACGGAGTTGCTAAGGACGAAAGCGACTTTAGGTTCTAACTGTTGACTTTGGCGGAAAAGTTTCATTCAGGAAGCAGACACTGATTGACACGGTTTAGCAGAACGTTTGAGGATTAGGTTAAATTGAGTGGTTTAATATTGGTATGTCTGGGATTAAAATATAGTATAGTGTGTTAATCGGAGACGAATTAAAGACACGAGTTCCCAAAATCAAGCGGGCTCATTACAACGGTTAATCCTGGTAGTTTACGTGAACAATGTTCTGAAGAAAATTTATGAAAAAAGGACCCGTCATCGCCTACAATTACCTACAACGGTCGACCATACCTTCGATTATCGTGGCCACTCTCGGATTACACGGCAGAGGTGGTTGTGTTCCGATAGGCCAGTATATTATTCTAAGGCGTTACCCTAATCATTTTTCATCGGATTTGCTATAGCCCTTGAACGCTACATGCACGAAACCAAATTATGTATACACTGGGTCATCAATAGGATATAGTCTTGTAGTTAACATGTAGCCCGGCCGTATTAGTACAGTAGAGCCTTCATTGACATTCTGTTTATTAAATTATTTCTACAGCAAAACGATCATATGCAAATCCACAGTGCGCGATAGAGATACATTCACTCGGCTGCTCTGTAATAGGGACTAAAAAAGTGATGATT	N	60	assembled_product	wrong_size
Bridge1	A01	3850	11374	deletion	-7524	ACCTCTAAGTAAGTGAGCCGTCGAGACATTATCCCTGATTTTCTCACTACTATTAGTACTCACGGCGCAATACCACCACAGCCTTGTCTCGCCAGAATGCCGGTCAGCATATGGAAGAGCTCAAGGCAGGTCAATTCGCACTGTGAGGGTCACATGGGCGTTTGGCACTACCGACACGAACCTCAGTTAGCGTACATCCTACCAGAGGTCTGTGGCCCCGTGGTCAAAAGTGCGGGTTTCGTATTTGCTGCTCGTCTGTACTTTCAGAATCTTGACCTGCACGGCAAAGAGACGCTTTTTATGGAGCTCGACATGGCAACAACGCGACGGATCTACGTCACAACGAGAATAGTGTAAACGAAGCTGCTGACGGCGGAAGCGACATAGGGATCTGTGAGTTGTTATTCGCGAAAAACATCCGTCCCCGTGGGGGATAGTCACTGACGCGGTTTTGTAGAAGCCTAGGGGAACAGGTTAGTTTGACTAGCTTAAGAATGTAAATTCTGGGATTATACTGTAGTAATCACTAATTAACGGTGAGGGTTTTAAGACGGATCTTTGCAAATTCAAGCGAGGTGATTTCAACAAATTTTGCTGATGGTTTAGGCGTACAATCCCCTAAAGTATAATTAAGAAAATAGCATTCCTTGTCGCCTAGAATTACCTACCGGCGTCCACCATACCTTCGATATTCGCGCCCACTCTCCCATTAGTCGGCACAAGTGGATGTGTTGCGATTGCCCGCTAAGATATTCTAAGGCGTAACGCAGATGAATATTCTACAGAGTTGCCGTACGCGTTGAACACTTCACGGATGATAGGAATTTGCGTATAGAGCGGGTCATTGAAGGGTTATACACTCGTAGTTAACAACGGGCCCGGCTCTATCAGAACACGAGTGCCTTGAATAACATACTCATCACTAAACTTTCTCAACAGTCAATCGAGCAAGTCCATTACCAAGGAGTGCGATGCAGTTTTATTCTCTCGCCAGCACTGTAATAGGCACTAAAAGAGTGATGATAATCATGAGTGCTGAGCTAAGACGGCGTCGGTACATAGCGGTCTTACGGTCAGTCGTAATTCCTCACGAGTCCCGTCCAGTTGAGCGTATCACTCCCAATGTACAAGCAACCCGAGAAGGCTGTGCTTGGAGTCAATCGGATGTAGGATGGTCTCCAGACACGGGGCCACCACTCTTCACGCGTAAAGCAAGAACGTCGAGCAGTCATGAAAGTCTTAGTACCGGACGTGCCGTTTTACTGCGAATATTACCTGAAGCTGTACCGTTATTGGGGGGCAAAGATGGAGTCGCTTGATTACCACATCTGTAGCAGTAATTAGGAGCACTGAAAATGGTGACAACATTTTGCTGGTGAGACCAAGCATAGCCTTCCATTACCAATTGGTGAGCTCTTGCTATTAGTGATAGATCATTAGTGTGATTGAATTGCTCACTGACATCTTGTCCAAAAGTGAAGCCTGCACCTCTGGGACTGATTCCCCATCCGCCTCTATCGTCAGGGTCTGACCATAGAAGGTCACACATAGGACCTTCATGAGGCACTTCCTGTATTCTGTTCAACTCTCTCACCTGATCTATGGTTTCTATCATGGGGGAAAGTCCTCCATGCAGACAGAAAATTTTATTATCTACTAATGCGGTTATAGGAAAATAATCGAAAAGATCTGTGAACATTTTCCACACGTTTGCACTGCCGTACTTTCTCAAACATTCATCATAAAACCCGTATACTTGGGTAATCTGCCTAGACTCGTGATTGCCTCTCAGTATCGTAATTCTATGTGGGTATCTGACTTTCATGGCAACTAGGTAAGATACAGTTTCAACAGAATAATATCCTCTATCCACGTAATCACCCATGAAAAGGTAATTGGTGTCAGGACAAGGGCCACCAATCTTAAAAAGTTCTAACAAGTCATGGAATTGACCGTGTACGTCACCACAAATGGTAACAGGCACGTTAATTGGTTTAACATTCTCCTCGAACTGCAACACGTCCACCGCCATTTTACATAGTCGTGCTACATCGTCTTCTGATAGTGGCTCGCATTTACTCAAATGCTCAATCCATTGGTCAAGCTGATTTATATTTGTGTTATTCAGTTCTAGTGGTTTGGAAGATTTGTGATCTGCTATGCCCGAGGAACCAGGTTTTAAATCATCAACCGAGAATTCTTCTGCATTATTATCCGATGAATTGTTGTTGAGATCCATATCTTCAGATACTGTGGGAGTCAGCTGTTCGGTAACAGCATCTTGCATAGGCACATCTAAATCTGTATCCATTTTTCTTTTTGTTTATTGTTTTATGCGATAATTTATATCCCTCTTTCCACTATGAACTAAATAGGGGCAAAATAATTTGTTTTTTTCTTTCTCTTTTGCCTTATTTCAAAAAACACAACCGGTAAAATTAACAGTTTAAAATTAGATAATAACTCTATTCAACCTGAACTCACTAAACTCTTACTAAATTACTGGTAAGGAAAGAAAACTAGGGGAAGACGAGTGAAAAAAGAGCAGTCCAACAGGTGTATTTCTAAGAAGAATAAAACACTTTTTGTAAATATCGTGTCCACTGGGGCAATTTAATTTACACTAAAACTAATTGGAGTATGTGTATATCAAAATCAATGAAAGTGCAGCGTCTGATTCACTAATTACCTCCTTTACTGTGAAACGGTGCGTCGAAAGGAACCTGTAACAAAAACCTGCTAAAAAGAATGCCGAACTAATGTAATCCGGAAAACTATTTCTACTACTATGTGTTAGTCGATTAAAATAGCCGAAAATCTTTCAAGCACGACAGAAAGATTCATTATCATTCTCCATTTCACAGGTATTCCATTTTCCGTTCATTTTTTCACTTTTTGATTTTATCCTTAAAACCCGCCCGGTTCATCACTTTGCACGCCACAGAAACCTCAGAATAAGCTAAAGGGTAATATAATAAAGCCCTTCGATTCAATAATAGCATTACCCAAGAGGCATAGCGGCAAACTAAGTTGACAACACAAAATCAAATCGCTTCATTTTTATTTTATTAATGATATTTTATTAGAGAGGAAATTATGTAATATCTAGATATTAAATATAAAGTAGATCTCTGTCTAAAATATTCTTAACAAAATCTTATATTCGAAAGGATGACGGTCCAATCAAAGGATTGTATAAGAGAAATTAGTTTTCGAAATCAATTTTTACTTGACCTGAACTTAACGATTTGCTCTCAATCCGCTTATTTGGATCTGGCTCTCACCTTCCGTCTCTTTCTCTTAAGTCTTCTAGTTCTCTTCTTTCTCCACTTAGCTCTCATTTGGAATTAAGTCGATATGACTATCTTAGGATTGAAGTAAAATATAAGATGAAAACAGAAAACAAGCGAAATTTCAAAGAGAGAAGTGAAACAATAATGACGGATAACAATTATTTAACATTCAGAAATATTACATTCGTTAACTCTCCATATATATAAATCACCCCAGCAGAGGAAGATGGGATTTCTGCCAGCAATGATGACGGGTAAATGGATAGCATCGCAGCTGCGACACCTTTTCCATGGTGCGACACGCGTCGTACAATGACCTAAAAATCCTAAAATAAAATAAGATGAATCTAATAAGGAAAGGTACTGGTGAAATGAGATAAGGGTGTACGGGTGTGGTAACCGTCGTGAAATAAAGAAAGCATTCTGAACGATGAATACTAAATAAGGGAAAGTGGAAATAAACGAAGTGTCGAAAGAGGAGAAGAGGTCTTGGCTTTCATATAGTGGAAGAAATTCTAAGCTACAACACAAAGTCTCCAACCACCTTTTGTTTAGTCAATTATAAAAATACTTTGATTGCTATTTCGAAACCGTGAGATTGCTGAGAAGGGAAAGTGAATGATATTTTTTTGCATTTTTTGAGGCGTTCTTTTTTTTTACACTGACAAATTTAATGGGGGATTCTAATTCCAGCCAAGAAGCGTATTCTGATACAACATCCACGAACGCTTCTAGAATCGCAGATCAAAATCAACTTAATTTAAACGTGGATCTTGAAAAAAATCAAACAGTAAGGAAGTCAGGTTCACTGGAAGCATTACAGAATGCAAAGATACATGTTCCCAAACACAGTGATGGTTCACCACTAGACTATCCAAAATTAAATACTTACACGTTTGTGCCTACCACAGTGCCGCCTTATGTTTTAGAGGCGCAGTTTGATAAATTAAGACTTCAGGATAAGGGCACCGTTGATGGAAATGTTACCGATGATAAAAATCTTCCAAAAGAGTTTAAATGGGGCCAGTTTGCATCTACCATCGGCTGTCATTCTGCATAGCTAGGATATAATGCTGAAACCATTCCCCAAACGTTCAGGGTGGGATTTGCTACAACTTCTGAGTCCAATATGTTCGTGTTCATGATATATATGCTCAAGGGCGAGAATTGGACCTAGCTTTCGTGTTAGTACGTAGCATGGTGACATAAGCACAGTAGATCCTGCCCGCGTATCCTATATATTAAGTTAATTCTTATGGAATATAATAATATGTGGATGGCCAGTGGTCGGTTGTTACACGTCTACCGCGATGCTGAATGACCCGGACTAAAGTGGCGAAATTTATGGTGTGTGACCCGTTATGCTCCATTTCGGTCAGTGGGTCATTGCTAGTAGTCGATTGCATTGTCATTCTCCGAGTGATTTAGCGTGACAGCCGCAGGGAACCCATAAAATGTAATCGTAGTCCATCTGATCGTACTTAGAAATGAAGGTCCCCTTTTACCCACGCACCTGTTTACTCGTCGTTTGCTTTTAAGAACCGCACGAACCACAGAGCATAAAGAGAACCTCTAGTTCCTTTACAAAGTACTGGTTCCCTTTTCAGCAAGATGCCTTATCTAAATGCAATGACAGACGTATTCCTCAGGCCACATCGCTTCCTACTTTCGCTGGGATCCATCATTGGCAGCTGAAACCGCCATTCCATAGTGAGTCCTTCGTCTGTGTCTTTCTGTGCCAAATCGTCTAGCAAATTGCTGATCCAGTTTATCTCACGAAATTATAGTCATACAGACCGAAATTTTAAATCAAATCACGCGACTAGGCTCAGCTTTATTTTAGTGGTCATGGGTTTTGGTCCGCCCGAGCGGTGCAACCGATTAGGACCATGTAAAACATTTGTTACAAGTCTTCTTTTAAATACAATCTTCCTGCTCAGTAGCGCATGATTATCGTTGTTGCTAGCCAGTGTGGTAAGTAACAGCACCACTGCGAGCCTAATGTGCCCTTTCCACGAACACAAGGCTATCCGATCCTATATTAGGATTCCGCAATGGGGTTAGCAAATCGCACCCTAAACGATATTGAAGACTTGCGATGTACATGCTTTGGTACAATACATACGTGTTCCAGTTGTTATCCTGTATCGGAACTTCAATTATGCATCGCACCAGCATATTCATGTCATCTAGGAAGAGCGCGTAGGATAAATAATTCAATTAAGATGTCGTTATGCTAGTATACGTCTACCCGTCACCGGCCATCTGTGTGCAGATGGGGCGACGAGTTATTGACCCTGATTTCTCCACTTCTAATACCACACACTGGGCAATACGAGCTCAAGCTAGTCTCGCAGTAACGCTCATCAGCTAACGAAAGAGTTAAAGGCTCGCTAATTCGCACTGTCAGGGTCTCTTGGGTGTTTTGCACTAGCGTCAGGTAGGCTAGTATGTGTTTTTCCTTCCAGAGGTATGTGGCTGCGTGGTCAAATGTGCAGCATACGTATTTGCTCGACGTGTTTAGTCTCTCATACTTCTCCTGGAGATCAAGGAAATGTTTCTTGTCCAAGTGGACAACGGTTCTACGGAATGGATCTACGTTACTGCCTGCATAAAGAAAACGGAGTTGCTAAGGACGAAAGCGACTTTAGGTTCTAACTGTTGACTTTGGCGGAAAAGTTTCATTCAGGAAGCAGACACTGATTGACACGGTTTAGCAGAACGTTTGAGGATTAGGTTAAATTGAGTGGTTTAATATTGGTATGTCTGGGATTAAAATATAGTATAGTGTGTTAATCGGAGACGAATTAAAGACACGAGTTCCCAAAATCAAGCGGGCTCATTACAACGGTTAATCCTGGTAGTTTACGTGAACAATGTTCTGAAGAAAATTTATGAAAAAAGGACCCGTCATCGCCTACAATTACCTACAACGGTCGACCATACCTTCGATTATCGTGGCCACTCTCGGATTACACGGCAGAGGTGGTTGTGTTCCGATAGGCCAGTATATTATTCTAAGGCGTTACCCTAATCATTTTTCATCGGATTTGCTATAGCCCTTGAACGCTACATGCACGAAACCAAATTATGTATACACTGGGTCATCAATAGGATATAGTCTTGTAGTTAACATGTAGCCCGGCCGTATTAGTACAGTAGAGCCTTCATTGACATTCTGTTTATTAAATTATTTCTACAGCAAAACGATCATATGCAAATCCACAGTGCGCGATAGAGATACATTCACTCGGCTGCTCTGTAATAGGGACTAAAAAAGTGATGATTATCATGAGTGCCCCGTTATGGTCGTGTTCGATCAGAGCGCTCTTACGAGCAGTCGTATACTTTCTCGAATTCCGTGCAGTTAAGCGTGACAGTCCCAGTGAACCCACAAAACGTGATGGCAGTCCATGCAATCATACGCAAGAAGGATGGTCTCCAGACACCGGCGCACCAGTTTTCACGCCGAAAGCATAAACGAGGAGCACAAATGAAAGTGTTTGAACTGGACCTGTAGTTTCTCTACGAAAAATACCTTGAGCTGTTGCGTTGTTGCGCTGCCTAGATGCAGTGTTGCACATATCACTTTTGCTTCAACGACTGCTGCTTTCGCTGTAACCCTAGACAGACAACAATAAGCGCTTTTTGTAGGCAAGAGCTCCGCCTATGACTAACTGCGCCAAAACATCTTCCAATCCCCTTATCCAATTTAATTCATCGAATTCTTACAATTTAGACCCTAATATCACATCATTAGACATTAATTGCCTCTGCCAAAATTCTGTCTACAAATGTTTTAGTTCGCTCCAGTAAAGTTGTTAATAACGACTACTAAATCCGCATGTTACGGGATTTCTTATTAATTCTTTTTTCGTAAGGAACAGCGGATCTTAATGGATGGCGCCAGGTGGTATGGAAGCTAATAGCGCGGGTGAGAGGGTAATTAGCCGTCTTCACCAACACAACGCTATCGGGTCATACTATAAGATTCCACAATGCGACTACTTATAAGATGTCTTAACGGTATCCGCAACTTGTGATGTGCCTACTATGCTTAAATGCATATCTCGCTCAGTAACTTTCCAATATGAGAGCATCAATTGTAGATCGGGCCGAGATAATCATGTCGTCACGGAACTTATTGTAAGAGTAATAATTTAAAAGAGATGTCAGTTTGCTGGTTCACGTAAAGGTTCCTCACACTACCTCTAAATAAGTGAGCGGTCGT	N	60	assembled_product	wrong_size
Bridge1	A02	10127	NA	mutation	NA	G	A	116.286	assembled_product	wrong_size
Bridge1	A02	10132	NA	mutation	NA	T	A	117.288	assembled_product	wrong_size
Bridge1	A02	10139	NA	mutation	NA	C	G	126.309	assembled_product	wrong_size
Bridge1	A02	4522	NA	mutation	NA	G	C	228.371	assembled_product	wrong_size
Bridge1	A02	4522	NA	mutation	NA	G	C	225.422	assembled_product	wrong_size
Bridge1	A02	4522	NA	mutation	NA	G	C	139.416	assembled_product	wrong_size
Bridge1	A02	10063	NA	mutation	NA	C	G	108.291	assembled_product	wrong_size
Bridge1	A02	10081	NA	mutation	NA	G	C	133.342	assembled_product	wrong_size
Bridge1	A02	10096	NA	mutation	NA	T	A	106.215	assembled_product	wrong_size
Bridge1	A02	10097	NA	mutation	NA	A	T	109.251	assembled_product	wrong_size
Bridge1	A02	10101	NA	mutation	NA	T	C	110.264	assembled_product	wrong_size
Bridge1	A02	10103	NA	mutation	NA	G	C	115.281	assembled_product	wrong_size
Bridge1	A02	10112	NA	mutation	NA	G	C	129.317	assembled_product	wrong_size
Bridge1	A02	10113	NA	mutation	NA	G	C	122.313	assembled_product	wrong_size
Bridge1	A02	10118	NA	mutation	NA	C	G	114.277	assembled_product	wrong_size
Bridge1	A02	10119	NA	mutation	NA	A	T	114.279	assembled_product	wrong_size
Bridge1	A02	10125	NA	mutation	NA	G	C	116.287	assembled_product	wrong_size
Bridge1	A02	10267	NA	mutation	NA	T	C	102.226	assembled_product	wrong_size
Bridge1	A02	10278	NA	mutation	NA	T	A	114.271	assembled_product	wrong_size
Bridge1	A02	10279	NA	mutation	NA	G	C	112.257	assembled_product	wrong_size
Bridge1	A02	10280	NA	mutation	NA	T	G	117.279	assembled_product	wrong_size
Bridge1	A02	10144	NA	mutation	NA	A	T	114.272	assembled_product	wrong_size
Bridge1	A02	10149	NA	mutation	NA	A	G	110.252	assembled_product	wrong_size
Bridge1	A02	10153	NA	mutation	NA	T	A	114.274	assembled_product	wrong_size
Bridge1	A02	10154	NA	mutation	NA	A	G	114.276	assembled_product	wrong_size
Bridge1	A02	10155	NA	mutation	NA	T	A	115.278	assembled_product	wrong_size
Bridge1	A02	10169	NA	mutation	NA	T	A	116.287	assembled_product	wrong_size
Bridge1	A02	10172	NA	mutation	NA	C	G	116.287	assembled_product	wrong_size
Bridge1	A02	10178	NA	mutation	NA	C	G	111.242	assembled_product	wrong_size
Bridge1	A02	10182	NA	mutation	NA	T	A	109.266	assembled_product	wrong_size
Bridge1	A02	10187	NA	mutation	NA	T	A	101.198	assembled_product	wrong_size
Bridge1	A02	10189	NA	mutation	NA	G	A	100.207	assembled_product	wrong_size
Bridge1	A02	10192	NA	mutation	NA	T	G	112.267	assembled_product	wrong_size
Bridge1	A02	10197	NA	mutation	NA	T	C	113.258	assembled_product	wrong_size
Bridge1	A02	10198	NA	mutation	NA	A	G	113.258	assembled_product	wrong_size
Bridge1	A02	10201	NA	mutation	NA	G	C	114.277	assembled_product	wrong_size
Bridge1	A02	10202	NA	mutation	NA	C	G	121.292	assembled_product	wrong_size
Bridge1	A02	10204	NA	mutation	NA	C	G	114.283	assembled_product	wrong_size
Bridge1	A02	10211	NA	mutation	NA	G	A	116.285	assembled_product	wrong_size
Bridge1	A02	10214	NA	mutation	NA	A	T	115.283	assembled_product	wrong_size
Bridge1	A02	10217	NA	mutation	NA	T	C	116.284	assembled_product	wrong_size
Bridge1	A02	10219	NA	mutation	NA	C	G	116.286	assembled_product	wrong_size
Bridge1	A02	10221	NA	mutation	NA	C	T	116.287	assembled_product	wrong_size
Bridge1	A02	10224	NA	mutation	NA	A	T	116.285	assembled_product	wrong_size
Bridge1	A02	10226	NA	mutation	NA	C	G	112.266	assembled_product	wrong_size
Bridge1	A02	10227	NA	mutation	NA	C	G	113.271	assembled_product	wrong_size
Bridge1	A02	10230	NA	mutation	NA	A	T	105.215	assembled_product	wrong_size
Bridge1	A02	10233	NA	mutation	NA	A	G	110.247	assembled_product	wrong_size
Bridge1	A02	10234	NA	mutation	NA	T	C	113.272	assembled_product	wrong_size
Bridge1	A02	10240	NA	mutation	NA	C	G	109.241	assembled_product	wrong_size
Bridge1	A02	10242	NA	mutation	NA	C	G	110.262	assembled_product	wrong_size
Bridge1	A02	10243	NA	mutation	NA	T	C	111.263	assembled_product	wrong_size
Bridge1	A02	10251	NA	mutation	NA	C	T	112.274	assembled_product	wrong_size
Bridge1	A02	10252	NA	mutation	NA	A	G	111.253	assembled_product	wrong_size
Bridge1	A02	10254	NA	mutation	NA	T	A	115.274	assembled_product	wrong_size
Bridge1	A02	10263	NA	mutation	NA	G	C	114.282	assembled_product	wrong_size
Bridge1	A02	10264	NA	mutation	NA	T	A	112.257	assembled_product	wrong_size
Bridge1	A02	4522	NA	mutation	NA	G	C	128.416	assembled_product	wrong_size
Bridge1	A02	10315	NA	mutation	NA	G	A	113.26	assembled_product	wrong_size
Bridge1	A02	10320	NA	mutation	NA	T	A	115.281	assembled_product	wrong_size
Bridge1	A02	10323	NA	mutation	NA	G	C	115.281	assembled_product	wrong_size
Bridge1	A02	10281	NA	mutation	NA	A	G	100.204	assembled_product	wrong_size
Bridge1	A02	10289	NA	mutation	NA	C	T	112.255	assembled_product	wrong_size
Bridge1	A02	10290	NA	mutation	NA	G	C	115.283	assembled_product	wrong_size
Bridge1	A02	10294	NA	mutation	NA	T	C	125.305	assembled_product	wrong_size
Bridge1	A02	10297	NA	mutation	NA	T	A	125.306	assembled_product	wrong_size
Bridge1	A02	10301	NA	mutation	NA	G	C	116.284	assembled_product	wrong_size
Bridge1	A02	10302	NA	mutation	NA	T	G	116.284	assembled_product	wrong_size
Bridge1	A02	10305	NA	mutation	NA	A	T	116.284	assembled_product	wrong_size
Bridge1	A02	10311	NA	mutation	NA	C	G	112.253	assembled_product	wrong_size
Bridge1	A02	10313	NA	mutation	NA	T	A	114.276	assembled_product	wrong_size
Bridge1	A02	10373	NA	mutation	NA	C	T	115.284	assembled_product	wrong_size
Bridge1	A02	10379	NA	mutation	NA	A	G	131.315	assembled_product	wrong_size
Bridge1	A02	10380	NA	mutation	NA	G	C	134.35	assembled_product	wrong_size
Bridge1	A02	10324	NA	mutation	NA	T	A	115.281	assembled_product	wrong_size
Bridge1	A02	10326	NA	mutation	NA	T	C	117.288	assembled_product	wrong_size
Bridge1	A02	10328	NA	mutation	NA	T	C	122.299	assembled_product	wrong_size
Bridge1	A02	10333	NA	mutation	NA	T	C	121.294	assembled_product	wrong_size
Bridge1	A02	10335	NA	mutation	NA	A	T	115.285	assembled_product	wrong_size
Bridge1	A02	10345	NA	mutation	NA	C	T	105.218	assembled_product	wrong_size
Bridge1	A02	10346	NA	mutation	NA	A	C	104.209	assembled_product	wrong_size
Bridge1	A02	10349	NA	mutation	NA	A	T	105.235	assembled_product	wrong_size
Bridge1	A02	10363	NA	mutation	NA	A	G	112.261	assembled_product	wrong_size
Bridge1	A02	10371	NA	mutation	NA	T	A	114.279	assembled_product	wrong_size
Bridge1	A02	10385	NA	mutation	NA	A	T	141.362	assembled_product	wrong_size
Bridge1	A02	10386	NA	mutation	NA	C	T	142.368	assembled_product	wrong_size
Bridge1	A02	10391	NA	mutation	NA	A	T	145.379	assembled_product	wrong_size
Bridge1	A02	10383	NA	mutation	NA	A	T	132.333	assembled_product	wrong_size
Bridge1	A02	10398	NA	mutation	NA	T	A	140.371	assembled_product	wrong_size
Bridge1	A02	10401	NA	mutation	NA	T	A	141.371	assembled_product	wrong_size
Bridge1	A02	10396	NA	mutation	NA	G	C	135.364	assembled_product	wrong_size
Bridge1	A02	3874	11374	deletion	-7500	GACATTATCCCTGATTTTCTCACTACTATTAGTACTCACGGCGCAATACCACCACAGCCTTGTCTCGCCAGAATGCCGGTCAGCATATGGAAGAGCTCAAGGCAGGTCAATTCGCACTGTGAGGGTCACATGGGCGTTTGGCACTACCGACACGAACCTCAGTTAGCGTACATCCTACCAGAGGTCTGTGGCCCCGTGGTCAAAAGTGCGGGTTTCGTATTTGCTGCTCGTCTGTACTTTCAGAATCTTGACCTGCACGGCAAAGAGACGCTTTTTATGGAGCTCGACATGGCAACAACGCGACGGATCTACGTCACAACGAGAATAGTGTAAACGAAGCTGCTGACGGCGGAAGCGACATAGGGATCTGTGAGTTGTTATTCGCGAAAAACATCCGTCCCCGTGGGGGATAGTCACTGACGCGGTTTTGTAGAAGCCTAGGGGAACAGGTTAGTTTGACTAGCTTAAGAATGTAAATTCTGGGATTATACTGTAGTAATCACTAATTAACGGTGAGGGTTTTAAGACGGATCTTTGCAAATTCAAGCGAGGTGATTTCAACAAATTTTGCTGATGGTTTAGGCGTACAATCCCCTAAAGTATAATTAAGAAAATAGCATTCCTTGTCGCCTAGAATTACCTACCGGCGTCCACCATACCTTCGATATTCGCGCCCACTCTCCCATTAGTCGGCACAAGTGGATGTGTTGCGATTGCCCGCTAAGATATTCTAAGGCGTAACGCAGATGAATATTCTACAGAGTTGCCGTACGCGTTGAACACTTCACGGATGATAGGAATTTGCGTATAGAGCGGGTCATTGAAGGGTTATACACTCGTAGTTAACAACGGGCCCGGCTCTATCAGAACACGAGTGCCTTGAATAACATACTCATCACTAAACTTTCTCAACAGTCAATCGAGCAAGTCCATTACCAAGGAGTGCGATGCAGTTTTATTCTCTCGCCAGCACTGTAATAGGCACTAAAAGAGTGATGATAATCATGAGTGCTGAGCTAAGACGGCGTCGGTACATAGCGGTCTTACGGTCAGTCGTAATTCCTCACGAGTCCCGTCCAGTTGAGCGTATCACTCCCAATGTACAAGCAACCCGAGAAGGCTGTGCTTGGAGTCAATCGGATGTAGGATGGTCTCCAGACACGGGGCCACCACTCTTCACGCGTAAAGCAAGAACGTCGAGCAGTCATGAAAGTCTTAGTACCGGACGTGCCGTTTTACTGCGAATATTACCTGAAGCTGTACCGTTATTGGGGGGCAAAGATGGAGTCGCTTGATTACCACATCTGTAGCAGTAATTAGGAGCACTGAAAATGGTGACAACATTTTGCTGGTGAGACCAAGCATAGCCTTCCATTACCAATTGGTGAGCTCTTGCTATTAGTGATAGATCATTAGTGTGATTGAATTGCTCACTGACATCTTGTCCAAAAGTGAAGCCTGCACCTCTGGGACTGATTCCCCATCCGCCTCTATCGTCAGGGTCTGACCATAGAAGGTCACACATAGGACCTTCATGAGGCACTTCCTGTATTCTGTTCAACTCTCTCACCTGATCTATGGTTTCTATCATGGGGGAAAGTCCTCCATGCAGACAGAAAATTTTATTATCTACTAATGCGGTTATAGGAAAATAATCGAAAAGATCTGTGAACATTTTCCACACGTTTGCACTGCCGTACTTTCTCAAACATTCATCATAAAACCCGTATACTTGGGTAATCTGCCTAGACTCGTGATTGCCTCTCAGTATCGTAATTCTATGTGGGTATCTGACTTTCATGGCAACTAGGTAAGATACAGTTTCAACAGAATAATATCCTCTATCCACGTAATCACCCATGAAAAGGTAATTGGTGTCAGGACAAGGGCCACCAATCTTAAAAAGTTCTAACAAGTCATGGAATTGACCGTGTACGTCACCACAAATGGTAACAGGCACGTTAATTGGTTTAACATTCTCCTCGAACTGCAACACGTCCACCGCCATTTTACATAGTCGTGCTACATCGTCTTCTGATAGTGGCTCGCATTTACTCAAATGCTCAATCCATTGGTCAAGCTGATTTATATTTGTGTTATTCAGTTCTAGTGGTTTGGAAGATTTGTGATCTGCTATGCCCGAGGAACCAGGTTTTAAATCATCAACCGAGAATTCTTCTGCATTATTATCCGATGAATTGTTGTTGAGATCCATATCTTCAGATACTGTGGGAGTCAGCTGTTCGGTAACAGCATCTTGCATAGGCACATCTAAATCTGTATCCATTTTTCTTTTTGTTTATTGTTTTATGCGATAATTTATATCCCTCTTTCCACTATGAACTAAATAGGGGCAAAATAATTTGTTTTTTTCTTTCTCTTTTGCCTTATTTCAAAAAACACAACCGGTAAAATTAACAGTTTAAAATTAGATAATAACTCTATTCAACCTGAACTCACTAAACTCTTACTAAATTACTGGTAAGGAAAGAAAACTAGGGGAAGACGAGTGAAAAAAGAGCAGTCCAACAGGTGTATTTCTAAGAAGAATAAAACACTTTTTGTAAATATCGTGTCCACTGGGGCAATTTAATTTACACTAAAACTAATTGGAGTATGTGTATATCAAAATCAATGAAAGTGCAGCGTCTGATTCACTAATTACCTCCTTTACTGTGAAACGGTGCGTCGAAAGGAACCTGTAACAAAAACCTGCTAAAAAGAATGCCGAACTAATGTAATCCGGAAAACTATTTCTACTACTATGTGTTAGTCGATTAAAATAGCCGAAAATCTTTCAAGCACGACAGAAAGATTCATTATCATTCTCCATTTCACAGGTATTCCATTTTCCGTTCATTTTTTCACTTTTTGATTTTATCCTTAAAACCCGCCCGGTTCATCACTTTGCACGCCACAGAAACCTCAGAATAAGCTAAAGGGTAATATAATAAAGCCCTTCGATTCAATAATAGCATTACCCAAGAGGCATAGCGGCAAACTAAGTTGACAACACAAAATCAAATCGCTTCATTTTTATTTTATTAATGATATTTTATTAGAGAGGAAATTATGTAATATCTAGATATTAAATATAAAGTAGATCTCTGTCTAAAATATTCTTAACAAAATCTTATATTCGAAAGGATGACGGTCCAATCAAAGGATTGTATAAGAGAAATTAGTTTTCGAAATCAATTTTTACTTGACCTGAACTTAACGATTTGCTCTCAATCCGCTTATTTGGATCTGGCTCTCACCTTCCGTCTCTTTCTCTTAAGTCTTCTAGTTCTCTTCTTTCTCCACTTAGCTCTCATTTGGAATTAAGTCGATATGACTATCTTAGGATTGAAGTAAAATATAAGATGAAAACAGAAAACAAGCGAAATTTCAAAGAGAGAAGTGAAACAATAATGACGGATAACAATTATTTAACATTCAGAAATATTACATTCGTTAACTCTCCATATATATAAATCACCCCAGCAGAGGAAGATGGGATTTCTGCCAGCAATGATGACGGGTAAATGGATAGCATCGCAGCTGCGACACCTTTTCCATGGTGCGACACGCGTCGTACAATGACCTAAAAATCCTAAAATAAAATAAGATGAATCTAATAAGGAAAGGTACTGGTGAAATGAGATAAGGGTGTACGGGTGTGGTAACCGTCGTGAAATAAAGAAAGCATTCTGAACGATGAATACTAAATAAGGGAAAGTGGAAATAAACGAAGTGTCGAAAGAGGAGAAGAGGTCTTGGCTTTCATATAGTGGAAGAAATTCTAAGCTACAACACAAAGTCTCCAACCACCTTTTGTTTAGTCAATTATAAAAATACTTTGATTGCTATTTCGAAACCGTGAGATTGCTGAGAAGGGAAAGTGAATGATATTTTTTTGCATTTTTTGAGGCGTTCTTTTTTTTTACACTGACAAATTTAATGGGGGATTCTAATTCCAGCCAAGAAGCGTATTCTGATACAACATCCACGAACGCTTCTAGAATCGCAGATCAAAATCAACTTAATTTAAACGTGGATCTTGAAAAAAATCAAACAGTAAGGAAGTCAGGTTCACTGGAAGCATTACAGAATGCAAAGATACATGTTCCCAAACACAGTGATGGTTCACCACTAGACTATCCAAAATTAAATACTTACACGTTTGTGCCTACCACAGTGCCGCCTTATGTTTTAGAGGCGCAGTTTGATAAATTAAGACTTCAGGATAAGGGCACCGTTGATGGAAATGTTACCGATGATAAAAATCTTCCAAAAGAGTTTAAATGGGGCCAGTTTGCATCTACCATCGGCTGTCATTCTGCATAGCTAGGATATAATGCTGAAACCATTCCCCAAACGTTCAGGGTGGGATTTGCTACAACTTCTGAGTCCAATATGTTCGTGTTCATGATATATATGCTCAAGGGCGAGAATTGGACCTAGCTTTCGTGTTAGTACGTAGCATGGTGACATAAGCACAGTAGATCCTGCCCGCGTATCCTATATATTAAGTTAATTCTTATGGAATATAATAATATGTGGATGGCCAGTGGTCGGTTGTTACACGTCTACCGCGATGCTGAATGACCCGGACTAAAGTGGCGAAATTTATGGTGTGTGACCCGTTATGCTCCATTTCGGTCAGTGGGTCATTGCTAGTAGTCGATTGCATTGTCATTCTCCGAGTGATTTAGCGTGACAGCCGCAGGGAACCCATAAAATGTAATCGTAGTCCATCTGATCGTACTTAGAAATGAAGGTCCCCTTTTACCCACGCACCTGTTTACTCGTCGTTTGCTTTTAAGAACCGCACGAACCACAGAGCATAAAGAGAACCTCTAGTTCCTTTACAAAGTACTGGTTCCCTTTTCAGCAAGATGCCTTATCTAAATGCAATGACAGACGTATTCCTCAGGCCACATCGCTTCCTACTTTCGCTGGGATCCATCATTGGCAGCTGAAACCGCCATTCCATAGTGAGTCCTTCGTCTGTGTCTTTCTGTGCCAAATCGTCTAGCAAATTGCTGATCCAGTTTATCTCACGAAATTATAGTCATACAGACCGAAATTTTAAATCAAATCACGCGACTAGGCTCAGCTTTATTTTAGTGGTCATGGGTTTTGGTCCGCCCGAGCGGTGCAACCGATTAGGACCATGTAAAACATTTGTTACAAGTCTTCTTTTAAATACAATCTTCCTGCTCAGTAGCGCATGATTATCGTTGTTGCTAGCCAGTGTGGTAAGTAACAGCACCACTGCGAGCCTAATGTGCCCTTTCCACGAACACAAGGCTATCCGATCCTATATTAGGATTCCGCAATGGGGTTAGCAAATCGCACCCTAAACGATATTGAAGACTTGCGATGTACATGCTTTGGTACAATACATACGTGTTCCAGTTGTTATCCTGTATCGGAACTTCAATTATGCATCGCACCAGCATATTCATGTCATCTAGGAAGAGCGCGTAGGATAAATAATTCAATTAAGATGTCGTTATGCTAGTATACGTCTACCCGTCACCGGCCATCTGTGTGCAGATGGGGCGACGAGTTATTGACCCTGATTTCTCCACTTCTAATACCACACACTGGGCAATACGAGCTCAAGCTAGTCTCGCAGTAACGCTCATCAGCTAACGAAAGAGTTAAAGGCTCGCTAATTCGCACTGTCAGGGTCTCTTGGGTGTTTTGCACTAGCGTCAGGTAGGCTAGTATGTGTTTTTCCTTCCAGAGGTATGTGGCTGCGTGGTCAAATGTGCAGCATACGTATTTGCTCGACGTGTTTAGTCTCTCATACTTCTCCTGGAGATCAAGGAAATGTTTCTTGTCCAAGTGGACAACGGTTCTACGGAATGGATCTACGTTACTGCCTGCATAAAGAAAACGGAGTTGCTAAGGACGAAAGCGACTTTAGGTTCTAACTGTTGACTTTGGCGGAAAAGTTTCATTCAGGAAGCAGACACTGATTGACACGGTTTAGCAGAACGTTTGAGGATTAGGTTAAATTGAGTGGTTTAATATTGGTATGTCTGGGATTAAAATATAGTATAGTGTGTTAATCGGAGACGAATTAAAGACACGAGTTCCCAAAATCAAGCGGGCTCATTACAACGGTTAATCCTGGTAGTTTACGTGAACAATGTTCTGAAGAAAATTTATGAAAAAAGGACCCGTCATCGCCTACAATTACCTACAACGGTCGACCATACCTTCGATTATCGTGGCCACTCTCGGATTACACGGCAGAGGTGGTTGTGTTCCGATAGGCCAGTATATTATTCTAAGGCGTTACCCTAATCATTTTTCATCGGATTTGCTATAGCCCTTGAACGCTACATGCACGAAACCAAATTATGTATACACTGGGTCATCAATAGGATATAGTCTTGTAGTTAACATGTAGCCCGGCCGTATTAGTACAGTAGAGCCTTCATTGACATTCTGTTTATTAAATTATTTCTACAGCAAAACGATCATATGCAAATCCACAGTGCGCGATAGAGATACATTCACTCGGCTGCTCTGTAATAGGGACTAAAAAAGTGATGATTATCATGAGTGCCCCGTTATGGTCGTGTTCGATCAGAGCGCTCTTACGAGCAGTCGTATACTTTCTCGAATTCCGTGCAGTTAAGCGTGACAGTCCCAGTGAACCCACAAAACGTGATGGCAGTCCATGCAATCATACGCAAGAAGGATGGTCTCCAGACACCGGCGCACCAGTTTTCACGCCGAAAGCATAAACGAGGAGCACAAATGAAAGTGTTTGAACTGGACCTGTAGTTTCTCTACGAAAAATACCTTGAGCTGTTGCGTTGTTGCGCTGCCTAGATGCAGTGTTGCACATATCACTTTTGCTTCAACGACTGCTGCTTTCGCTGTAACCCTAGACAGACAACAATAAGCGCTTTTTGTAGGCAAGAGCTCCGCCTATGACTAACTGCGCCAAAACATCTTCCAATCCCCTTATCCAATTTAATTCATCGAATTCTTACAATTTAGACCCTAATATCACATCATTAGACATTAATTGCCTCTGCCAAAATTCTGTCTACAAATGTTTTAGTTCGCTCCAGTAAAGTTGTTAATAACGACTACTAAATCCGCATGTTACGGGATTTCTTATTAATTCTTTTTTCGTAAGGAACAGCGGATCTTAATGGATGGCGCCAGGTGGTATGGAAGCTAATAGCGCGGGTGAGAGGGTAATTAGCCGTCTTCACCAACACAACGCTATCGGGTCATACTATAAGATTCCACAATGCGACTACTTATAAGATGTCTTAACGGTATCCGCAACTTGTGATGTGCCTACTATGCTTAAATGCATATCTCGCTCAGTAACTTTCCAATATGAGAGCATCAATTGTAGATCGGGCCGAGATAATCATGTCGTCACGGAACTTATTGTAAGAGTAATAATTTAAAAGAGATGTCAGTTTGCTGGTTCACGTAAAGGTTCCTCACACTACCTCTAAATAAGTGAGCGGTCGT	N	60	assembled_product	wrong_size
Bridge1	A02	2304	9828	deletion	-7524	TCAGGAAGCAGACACTGATTGACACGGTTTAGCAGAACGTTTGAGGACTAGGTCAAATTGAGTGGTTTAATATCGGCATGTCTGGCTTTAAAATTCAGTATAGTGCGCTGATCGGAGACGAATTAAAAACACGAGTTCCCAAAACCAGGCGGGCTCGCCACGTCGGCTAATCCTGGTACATTATGTGAACAATGTTCTGAAGAAAATTTGTGAAAGAAGGACGGGTCATCGCCTACTATTAGCAACAACGGTCGGCCACACCTTCCATTGTCGTGGCCACGCTCGGATTACACGGCAGAGGTGCTTGTGTTCCGACAGGCTAGCATATTATCCTAAGGCGTTACCCCAATCGTTTACCGTCGGATTTGCTATAGCCCCTGAACGCTACATGTACGAAACCATGTTATGTATGCACTAGGTCAACAATAGGACATAGCCTTGTAGTTAACACGTAGCCCGGTCGTATAAGTACAGTAGACCCTTCGCCGGCATCCTATTTATTAAGTTATTTCTACAGCAAAACGATCATATGCAGATCCGCAGTGGGCGGTAGACACACGTCCACCCGGCTGCTCTGTAACAGGGACTAAAGAGGTGATGATTATCGTGTGTGCCCCGTTATGGTCGTGTTCGATCAGAGCGCCCTTGCGAGCAGTCGTATGCTTTCTCGAATTCCGAGCGGTTAAGCGTGACAGTCCCAGCGAACCCACAAAACGTGATCGCAGTCCATGCGATCATACGCAAGAAGGAAGGTCCCCATACACCGACGCACCAGTTTACACGCCGTATGCATAAACGAGCTGCACAAACGAGAGTGTTTGAACTGGACCTCTAGTTCCTCTACAAAGAACACCTTGACCTGTTGCGAAGTTGCCTTGCCTAGATGCAATGTCGGACGTATCACTTTTGCCTCAACGACTGCTGCTTTCGCTGTAACCCAAGACAGACAACAGTAACCGCCTTTTGAAGGCAAGTCCTCCGCCTGTGACTAACTGTGCCAAATCGTCTTCCAAACCCCTTATCCAATTTAACTCACCAAATTATTGCGATACAGACCCTAATTTCACATCATATGACACTAATTGCCTCTGCCAAAATTCTGTCCTCAAGCGTTTTAGTTCGCCCCAGTAATGTTGCCAATAAGGACCACCAAATCCGCATGTTACAGGACTTCTTATAAATTCTTTTTTCGTGGGGAGCAGCGGATCTTAATGGATGGCGCCAGCTGGTATGGAAGCTAATAGCGCCGGTGAGAGGGTATGCATCGATCGTCGTCTTCTGTCAATCAGCCGTCTCCACCAACACAACGCTATCGGGTCATATTATAAGATTCCGCAATGGGACTACTTATAGGTTGCCTTAACGATATCCGCAACTTGCGATGTGCCTGCTATGCTTAAATACATACCTCGCCCAGTAGCTTTCCAATATGGGAACATCAATTGTACATCGGGCCGGGATAATCATGTCGTCACGGAACTTACTGTAAGAGTAATAATTCAAAAGAGATGTCGGTTTGCTAGTTCACGTAAAGGTGCCTCGCGCCACCTCTAAGTAAGTGAGCCGTCGAGACATTATCCCTGATTTTCTCACTACTATTAGTACTCACGGCGCAATACCACCACAGCCTTGTCTCGCCAGAATGCCGGTCAGCATATGGAAGAGCTCAAGGCAGGTCAATTCGCACTGTGAGGGTCACATGGGCGTTTGGCACTACCGACACGAACCTCAGTTAGCGTACATCCTACCAGAGGTCTGTGGCCCCGTGGTCAAAAGTGCGGGTTTCGTATTTGCTGCTCGTCTGTACTTTCAGAATCTTGACCTGCACGGCAAAGAGACGCTTTTTATGGAGCTCGACATGGCAACAACGCGACGGATCTACGTCACAACGAGAATAGTGTAAACGAAGCTGCTGACGGCGGAAGCGACATAGGGATCTGTGAGTTGTTATTCGCGAAAAACATCCGTCCCCGTGGGGGATAGTCACTGACGCGGTTTTGTAGAAGCCTAGGGGAACAGGTTAGTTTGACTAGCTTAAGAATGTAAATTCTGGGATTATACTGTAGTAATCACTAATTAACGGTGAGGGTTTTAAGACGGATCTTTGCAAATTCAAGCGAGGTGATTTCAACAAATTTTGCTGATGGTTTAGGCGTACAATCCCCTAAAGTATAATTAAGAAAATAGCATTCCTTGTCGCCTAGAATTACCTACCGGCGTCCACCATACCTTCGATATTCGCGCCCACTCTCCCATTAGTCGGCACAAGTGGATGTGTTGCGATTGCCCGCTAAGATATTCTAAGGCGTAACGCAGATGAATATTCTACAGAGTTGCCGTACGCGTTGAACACTTCACGGATGATAGGAATTTGCGTATAGAGCGGGTCATTGAAGGGTTATACACTCGTAGTTAACAACGGGCCCGGCTCTATCAGAACACGAGTGCCTTGAATAACATACTCATCACTAAACTTTCTCAACAGTCAATCGAGCAAGTCCATTACCAAGGAGTGCGATGCAGTTTTATTCTCTCGCCAGCACTGTAATAGGCACTAAAAGAGTGATGATAATCATGAGTGCTGAGCTAAGACGGCGTCGGTACATAGCGGTCTTACGGTCAGTCGTAATTCCTCACGAGTCCCGTCCAGTTGAGCGTATCACTCCCAATGTACAAGCAACCCGAGAAGGCTGTGCTTGGAGTCAATCGGATGTAGGATGGTCTCCAGACACGGGGCCACCACTCTTCACGCGTAAAGCAAGAACGTCGAGCAGTCATGAAAGTCTTAGTACCGGACGTGCCGTTTTACTGCGAATATTACCTGAAGCTGTACCGTTATTGGGGGGCAAAGATGGAGTCGCTTGATTACCACATCTGTAGCAGTAATTAGGAGCACTGAAAATGGTGACAACATTTTGCTGGTGAGACCAAGCATAGCCTTCCATTACCAATTGGTGAGCTCTTGCTATTAGTGATAGATCATTAGTGTGATTGAATTGCTCACTGACATCTTGTCCAAAAGTGAAGCCTGCACCTCTGGGACTGATTCCCCATCCGCCTCTATCGTCAGGGTCTGACCATAGAAGGTCACACATAGGACCTTCATGAGGCACTTCCTGTATTCTGTTCAACTCTCTCACCTGATCTATGGTTTCTATCATGGGGGAAAGTCCTCCATGCAGACAGAAAATTTTATTATCTACTAATGCGGTTATAGGAAAATAATCGAAAAGATCTGTGAACATTTTCCACACGTTTGCACTGCCGTACTTTCTCAAACATTCATCATAAAACCCGTATACTTGGGTAATCTGCCTAGACTCGTGATTGCCTCTCAGTATCGTAATTCTATGTGGGTATCTGACTTTCATGGCAACTAGGTAAGATACAGTTTCAACAGAATAATATCCTCTATCCACGTAATCACCCATGAAAAGGTAATTGGTGTCAGGACAAGGGCCACCAATCTTAAAAAGTTCTAACAAGTCATGGAATTGACCGTGTACGTCACCACAAATGGTAACAGGCACGTTAATTGGTTTAACATTCTCCTCGAACTGCAACACGTCCACCGCCATTTTACATAGTCGTGCTACATCGTCTTCTGATAGTGGCTCGCATTTACTCAAATGCTCAATCCATTGGTCAAGCTGATTTATATTTGTGTTATTCAGTTCTAGTGGTTTGGAAGATTTGTGATCTGCTATGCCCGAGGAACCAGGTTTTAAATCATCAACCGAGAATTCTTCTGCATTATTATCCGATGAATTGTTGTTGAGATCCATATCTTCAGATACTGTGGGAGTCAGCTGTTCGGTAACAGCATCTTGCATAGGCACATCTAAATCTGTATCCATTTTTCTTTTTGTTTATTGTTTTATGCGATAATTTATATCCCTCTTTCCACTATGAACTAAATAGGGGCAAAATAATTTGTTTTTTTCTTTCTCTTTTGCCTTATTTCAAAAAACACAACCGGTAAAATTAACAGTTTAAAATTAGATAATAACTCTATTCAACCTGAACTCACTAAACTCTTACTAAATTACTGGTAAGGAAAGAAAACTAGGGGAAGACGAGTGAAAAAAGAGCAGTCCAACAGGTGTATTTCTAAGAAGAATAAAACACTTTTTGTAAATATCGTGTCCACTGGGGCAATTTAATTTACACTAAAACTAATTGGAGTATGTGTATATCAAAATCAATGAAAGTGCAGCGTCTGATTCACTAATTACCTCCTTTACTGTGAAACGGTGCGTCGAAAGGAACCTGTAACAAAAACCTGCTAAAAAGAATGCCGAACTAATGTAATCCGGAAAACTATTTCTACTACTATGTGTTAGTCGATTAAAATAGCCGAAAATCTTTCAAGCACGACAGAAAGATTCATTATCATTCTCCATTTCACAGGTATTCCATTTTCCGTTCATTTTTTCACTTTTTGATTTTATCCTTAAAACCCGCCCGGTTCATCACTTTGCACGCCACAGAAACCTCAGAATAAGCTAAAGGGTAATATAATAAAGCCCTTCGATTCAATAATAGCATTACCCAAGAGGCATAGCGGCAAACTAAGTTGACAACACAAAATCAAATCGCTTCATTTTTATTTTATTAATGATATTTTATTAGAGAGGAAATTATGTAATATCTAGATATTAAATATAAAGTAGATCTCTGTCTAAAATATTCTTAACAAAATCTTATATTCGAAAGGATGACGGTCCAATCAAAGGATTGTATAAGAGAAATTAGTTTTCGAAATCAATTTTTACTTGACCTGAACTTAACGATTTGCTCTCAATCCGCTTATTTGGATCTGGCTCTCACCTTCCGTCTCTTTCTCTTAAGTCTTCTAGTTCTCTTCTTTCTCCACTTAGCTCTCATTTGGAATTAAGTCGATATGACTATCTTAGGATTGAAGTAAAATATAAGATGAAAACAGAAAACAAGCGAAATTTCAAAGAGAGAAGTGAAACAATAATGACGGATAACAATTATTTAACATTCAGAAATATTACATTCGTTAACTCTCCATATATATAAATCACCCCAGCAGAGGAAGATGGGATTTCTGCCAGCAATGATGACGGGTAAATGGATAGCATCGCAGCTGCGACACCTTTTCCATGGTGCGACACGCGTCGTACAATGACCTAAAAATCCTAAAATAAAATAAGATGAATCTAATAAGGAAAGGTACTGGTGAAATGAGATAAGGGTGTACGGGTGTGGTAACCGTCGTGAAATAAAGAAAGCATTCTGAACGATGAATACTAAATAAGGGAAAGTGGAAATAAACGAAGTGTCGAAAGAGGAGAAGAGGTCTTGGCTTTCATATAGTGGAAGAAATTCTAAGCTACAACACAAAGTCTCCAACCACCTTTTGTTTAGTCAATTATAAAAATACTTTGATTGCTATTTCGAAACCGTGAGATTGCTGAGAAGGGAAAGTGAATGATATTTTTTTGCATTTTTTGAGGCGTTCTTTTTTTTTACACTGACAAATTTAATGGGGGATTCTAATTCCAGCCAAGAAGCGTATTCTGATACAACATCCACGAACGCTTCTAGAATCGCAGATCAAAATCAACTTAATTTAAACGTGGATCTTGAAAAAAATCAAACAGTAAGGAAGTCAGGTTCACTGGAAGCATTACAGAATGCAAAGATACATGTTCCCAAACACAGTGATGGTTCACCACTAGACTATCCAAAATTAAATACTTACACGTTTGTGCCTACCACAGTGCCGCCTTATGTTTTAGAGGCGCAGTTTGATAAATTAAGACTTCAGGATAAGGGCACCGTTGATGGAAATGTTACCGATGATAAAAATCTTCCAAAAGAGTTTAAATGGGGCCAGTTTGCATCTACCATCGGCTGTCATTCTGCATAGCTAGGATATAATGCTGAAACCATTCCCCAAACGTTCAGGGTGGGATTTGCTACAACTTCTGAGTCCAATATGTTCGTGTTCATGATATATATGCTCAAGGGCGAGAATTGGACCTAGCTTTCGTGTTAGTACGTAGCATGGTGACATAAGCACAGTAGATCCTGCCCGCGTATCCTATATATTAAGTTAATTCTTATGGAATATAATAATATGTGGATGGCCAGTGGTCGGTTGTTACACGTCTACCGCGATGCTGAATGACCCGGACTAAAGTGGCGAAATTTATGGTGTGTGACCCGTTATGCTCCATTTCGGTCAGTGGGTCATTGCTAGTAGTCGATTGCATTGTCATTCTCCGAGTGATTTAGCGTGACAGCCGCAGGGAACCCATAAAATGTAATCGTAGTCCATCTGATCGTACTTAGAAATGAAGGTCCCCTTTTACCCACGCACCTGTTTACTCGTCGTTTGCTTTTAAGAACCGCACGAACCACAGAGCATAAAGAGAACCTCTAGTTCCTTTACAAAGTACTGGTTCCCTTTTCAGCAAGATGCCTTATCTAAATGCAATGACAGACGTATTCCTCAGGCCACATCGCTTCCTACTTTCGCTGGGATCCATCATTGGCAGCTGAAACCGCCATTCCATAGTGAGTCCTTCGTCTGTGTCTTTCTGTGCCAAATCGTCTAGCAAATTGCTGATCCAGTTTATCTCACGAAATTATAGTCATACAGACCGAAATTTTAAATCAAATCACGCGACTAGGCTCAGCTTTATTTTAGTGGTCATGGGTTTTGGTCCGCCCGAGCGGTGCAACCGATTAGGACCATGTAAAACATTTGTTACAAGTCTTCTTTTAAATACAATCTTCCTGCTCAGTAGCGCATGATTATCGTTGTTGCTAGCCAGTGTGGTAAGTAACAGCACCACTGCGAGCCTAATGTGCCCTTTCCACGAACACAAGGCTATCCGATCCTATATTAGGATTCCGCAATGGGGTTAGCAAATCGCACCCTAAACGATATTGAAGACTTGCGATGTACATGCTTTGGTACAATACATACGTGTTCCAGTTGTTATCCTGTATCGGAACTTCAATTATGCATCGCACCAGCATATTCATGTCATCTAGGAAGAGCGCGTAGGATAAATAATTCAATTAAGATGTCGTTATGCTAGTATACGTCTACCCGTCACCGGCCATCTGTGTGCAGATGGGGCGACGAGTTATTGACCCTGATTTCTCCACTTCTAATACCACACACTGGGCAATACGAGCTCAAGCTAGTCTCGCAGTAACGCTCATCAGCTAACGAAAGAGTTAAAGGCTCGCTAATTCGCACTGTCAGGGTCTCTTGGGTGTTTTGCACTAGCGTCAGGTAGGCTAGTATGTGTTTTTCCTTCCAGAGGTATGTGGCTGCGTGGTCAAATGTGCAGCATACGTATTTGCTCGACGTGTTTAGTCTCTCATACTTCTCCTGGAGATCAAGGAAATGTTTCTTGTCCAAGTGGACAACGGTTCTACGGAATGGATCTACGTTACTGCCTGCATAAAGAAAACGGAGTTGCTAAGGACGAAAGCGACTTTAGGTTCTAACTGTTGACTTTGGCGGAAAAGTTTCAT	N	60	assembled_product	wrong_size
Bridge1	A03	2358	9882	deletion	-7524	AAATTGAGTGGTTTAATATCGGCATGTCTGGCTTTAAAATTCAGTATAGTGCGCTGATCGGAGACGAATTAAAAACACGAGTTCCCAAAACCAGGCGGGCTCGCCACGTCGGCTAATCCTGGTACATTATGTGAACAATGTTCTGAAGAAAATTTGTGAAAGAAGGACGGGTCATCGCCTACTATTAGCAACAACGGTCGGCCACACCTTCCATTGTCGTGGCCACGCTCGGATTACACGGCAGAGGTGCTTGTGTTCCGACAGGCTAGCATATTATCCTAAGGCGTTACCCCAATCGTTTACCGTCGGATTTGCTATAGCCCCTGAACGCTACATGTACGAAACCATGTTATGTATGCACTAGGTCAACAATAGGACATAGCCTTGTAGTTAACACGTAGCCCGGTCGTATAAGTACAGTAGACCCTTCGCCGGCATCCTATTTATTAAGTTATTTCTACAGCAAAACGATCATATGCAGATCCGCAGTGGGCGGTAGACACACGTCCACCCGGCTGCTCTGTAACAGGGACTAAAGAGGTGATGATTATCGTGTGTGCCCCGTTATGGTCGTGTTCGATCAGAGCGCCCTTGCGAGCAGTCGTATGCTTTCTCGAATTCCGAGCGGTTAAGCGTGACAGTCCCAGCGAACCCACAAAACGTGATCGCAGTCCATGCGATCATACGCAAGAAGGAAGGTCCCCATACACCGACGCACCAGTTTACACGCCGTATGCATAAACGAGCTGCACAAACGAGAGTGTTTGAACTGGACCTCTAGTTCCTCTACAAAGAACACCTTGACCTGTTGCGAAGTTGCCTTGCCTAGATGCAATGTCGGACGTATCACTTTTGCCTCAACGACTGCTGCTTTCGCTGTAACCCAAGACAGACAACAGTAACCGCCTTTTGAAGGCAAGTCCTCCGCCTGTGACTAACTGTGCCAAATCGTCTTCCAAACCCCTTATCCAATTTAACTCACCAAATTATTGCGATACAGACCCTAATTTCACATCATATGACACTAATTGCCTCTGCCAAAATTCTGTCCTCAAGCGTTTTAGTTCGCCCCAGTAATGTTGCCAATAAGGACCACCAAATCCGCATGTTACAGGACTTCTTATAAATTCTTTTTTCGTGGGGAGCAGCGGATCTTAATGGATGGCGCCAGCTGGTATGGAAGCTAATAGCGCCGGTGAGAGGGTATGCATCGATCGTCGTCTTCTGTCAATCAGCCGTCTCCACCAACACAACGCTATCGGGTCATATTATAAGATTCCGCAATGGGACTACTTATAGGTTGCCTTAACGATATCCGCAACTTGCGATGTGCCTGCTATGCTTAAATACATACCTCGCCCAGTAGCTTTCCAATATGGGAACATCAATTGTACATCGGGCCGGGATAATCATGTCGTCACGGAACTTACTGTAAGAGTAATAATTCAAAAGAGATGTCGGTTTGCTAGTTCACGTAAAGGTGCCTCGCGCCACCTCTAAGTAAGTGAGCCGTCGAGACATTATCCCTGATTTTCTCACTACTATTAGTACTCACGGCGCAATACCACCACAGCCTTGTCTCGCCAGAATGCCGGTCAGCATATGGAAGAGCTCAAGGCAGGTCAATTCGCACTGTGAGGGTCACATGGGCGTTTGGCACTACCGACACGAACCTCAGTTAGCGTACATCCTACCAGAGGTCTGTGGCCCCGTGGTCAAAAGTGCGGGTTTCGTATTTGCTGCTCGTCTGTACTTTCAGAATCTTGACCTGCACGGCAAAGAGACGCTTTTTATGGAGCTCGACATGGCAACAACGCGACGGATCTACGTCACAACGAGAATAGTGTAAACGAAGCTGCTGACGGCGGAAGCGACATAGGGATCTGTGAGTTGTTATTCGCGAAAAACATCCGTCCCCGTGGGGGATAGTCACTGACGCGGTTTTGTAGAAGCCTAGGGGAACAGGTTAGTTTGACTAGCTTAAGAATGTAAATTCTGGGATTATACTGTAGTAATCACTAATTAACGGTGAGGGTTTTAAGACGGATCTTTGCAAATTCAAGCGAGGTGATTTCAACAAATTTTGCTGATGGTTTAGGCGTACAATCCCCTAAAGTATAATTAAGAAAATAGCATTCCTTGTCGCCTAGAATTACCTACCGGCGTCCACCATACCTTCGATATTCGCGCCCACTCTCCCATTAGTCGGCACAAGTGGATGTGTTGCGATTGCCCGCTAAGATATTCTAAGGCGTAACGCAGATGAATATTCTACAGAGTTGCCGTACGCGTTGAACACTTCACGGATGATAGGAATTTGCGTATAGAGCGGGTCATTGAAGGGTTATACACTCGTAGTTAACAACGGGCCCGGCTCTATCAGAACACGAGTGCCTTGAATAACATACTCATCACTAAACTTTCTCAACAGTCAATCGAGCAAGTCCATTACCAAGGAGTGCGATGCAGTTTTATTCTCTCGCCAGCACTGTAATAGGCACTAAAAGAGTGATGATAATCATGAGTGCTGAGCTAAGACGGCGTCGGTACATAGCGGTCTTACGGTCAGTCGTAATTCCTCACGAGTCCCGTCCAGTTGAGCGTATCACTCCCAATGTACAAGCAACCCGAGAAGGCTGTGCTTGGAGTCAATCGGATGTAGGATGGTCTCCAGACACGGGGCCACCACTCTTCACGCGTAAAGCAAGAACGTCGAGCAGTCATGAAAGTCTTAGTACCGGACGTGCCGTTTTACTGCGAATATTACCTGAAGCTGTACCGTTATTGGGGGGCAAAGATGGAGTCGCTTGATTACCACATCTGTAGCAGTAATTAGGAGCACTGAAAATGGTGACAACATTTTGCTGGTGAGACCAAGCATAGCCTTCCATTACCAATTGGTGAGCTCTTGCTATTAGTGATAGATCATTAGTGTGATTGAATTGCTCACTGACATCTTGTCCAAAAGTGAAGCCTGCACCTCTGGGACTGATTCCCCATCCGCCTCTATCGTCAGGGTCTGACCATAGAAGGTCACACATAGGACCTTCATGAGGCACTTCCTGTATTCTGTTCAACTCTCTCACCTGATCTATGGTTTCTATCATGGGGGAAAGTCCTCCATGCAGACAGAAAATTTTATTATCTACTAATGCGGTTATAGGAAAATAATCGAAAAGATCTGTGAACATTTTCCACACGTTTGCACTGCCGTACTTTCTCAAACATTCATCATAAAACCCGTATACTTGGGTAATCTGCCTAGACTCGTGATTGCCTCTCAGTATCGTAATTCTATGTGGGTATCTGACTTTCATGGCAACTAGGTAAGATACAGTTTCAACAGAATAATATCCTCTATCCACGTAATCACCCATGAAAAGGTAATTGGTGTCAGGACAAGGGCCACCAATCTTAAAAAGTTCTAACAAGTCATGGAATTGACCGTGTACGTCACCACAAATGGTAACAGGCACGTTAATTGGTTTAACATTCTCCTCGAACTGCAACACGTCCACCGCCATTTTACATAGTCGTGCTACATCGTCTTCTGATAGTGGCTCGCATTTACTCAAATGCTCAATCCATTGGTCAAGCTGATTTATATTTGTGTTATTCAGTTCTAGTGGTTTGGAAGATTTGTGATCTGCTATGCCCGAGGAACCAGGTTTTAAATCATCAACCGAGAATTCTTCTGCATTATTATCCGATGAATTGTTGTTGAGATCCATATCTTCAGATACTGTGGGAGTCAGCTGTTCGGTAACAGCATCTTGCATAGGCACATCTAAATCTGTATCCATTTTTCTTTTTGTTTATTGTTTTATGCGATAATTTATATCCCTCTTTCCACTATGAACTAAATAGGGGCAAAATAATTTGTTTTTTTCTTTCTCTTTTGCCTTATTTCAAAAAACACAACCGGTAAAATTAACAGTTTAAAATTAGATAATAACTCTATTCAACCTGAACTCACTAAACTCTTACTAAATTACTGGTAAGGAAAGAAAACTAGGGGAAGACGAGTGAAAAAAGAGCAGTCCAACAGGTGTATTTCTAAGAAGAATAAAACACTTTTTGTAAATATCGTGTCCACTGGGGCAATTTAATTTACACTAAAACTAATTGGAGTATGTGTATATCAAAATCAATGAAAGTGCAGCGTCTGATTCACTAATTACCTCCTTTACTGTGAAACGGTGCGTCGAAAGGAACCTGTAACAAAAACCTGCTAAAAAGAATGCCGAACTAATGTAATCCGGAAAACTATTTCTACTACTATGTGTTAGTCGATTAAAATAGCCGAAAATCTTTCAAGCACGACAGAAAGATTCATTATCATTCTCCATTTCACAGGTATTCCATTTTCCGTTCATTTTTTCACTTTTTGATTTTATCCTTAAAACCCGCCCGGTTCATCACTTTGCACGCCACAGAAACCTCAGAATAAGCTAAAGGGTAATATAATAAAGCCCTTCGATTCAATAATAGCATTACCCAAGAGGCATAGCGGCAAACTAAGTTGACAACACAAAATCAAATCGCTTCATTTTTATTTTATTAATGATATTTTATTAGAGAGGAAATTATGTAATATCTAGATATTAAATATAAAGTAGATCTCTGTCTAAAATATTCTTAACAAAATCTTATATTCGAAAGGATGACGGTCCAATCAAAGGATTGTATAAGAGAAATTAGTTTTCGAAATCAATTTTTACTTGACCTGAACTTAACGATTTGCTCTCAATCCGCTTATTTGGATCTGGCTCTCACCTTCCGTCTCTTTCTCTTAAGTCTTCTAGTTCTCTTCTTTCTCCACTTAGCTCTCATTTGGAATTAAGTCGATATGACTATCTTAGGATTGAAGTAAAATATAAGATGAAAACAGAAAACAAGCGAAATTTCAAAGAGAGAAGTGAAACAATAATGACGGATAACAATTATTTAACATTCAGAAATATTACATTCGTTAACTCTCCATATATATAAATCACCCCAGCAGAGGAAGATGGGATTTCTGCCAGCAATGATGACGGGTAAATGGATAGCATCGCAGCTGCGACACCTTTTCCATGGTGCGACACGCGTCGTACAATGACCTAAAAATCCTAAAATAAAATAAGATGAATCTAATAAGGAAAGGTACTGGTGAAATGAGATAAGGGTGTACGGGTGTGGTAACCGTCGTGAAATAAAGAAAGCATTCTGAACGATGAATACTAAATAAGGGAAAGTGGAAATAAACGAAGTGTCGAAAGAGGAGAAGAGGTCTTGGCTTTCATATAGTGGAAGAAATTCTAAGCTACAACACAAAGTCTCCAACCACCTTTTGTTTAGTCAATTATAAAAATACTTTGATTGCTATTTCGAAACCGTGAGATTGCTGAGAAGGGAAAGTGAATGATATTTTTTTGCATTTTTTGAGGCGTTCTTTTTTTTTACACTGACAAATTTAATGGGGGATTCTAATTCCAGCCAAGAAGCGTATTCTGATACAACATCCACGAACGCTTCTAGAATCGCAGATCAAAATCAACTTAATTTAAACGTGGATCTTGAAAAAAATCAAACAGTAAGGAAGTCAGGTTCACTGGAAGCATTACAGAATGCAAAGATACATGTTCCCAAACACAGTGATGGTTCACCACTAGACTATCCAAAATTAAATACTTACACGTTTGTGCCTACCACAGTGCCGCCTTATGTTTTAGAGGCGCAGTTTGATAAATTAAGACTTCAGGATAAGGGCACCGTTGATGGAAATGTTACCGATGATAAAAATCTTCCAAAAGAGTTTAAATGGGGCCAGTTTGCATCTACCATCGGCTGTCATTCTGCATAGCTAGGATATAATGCTGAAACCATTCCCCAAACGTTCAGGGTGGGATTTGCTACAACTTCTGAGTCCAATATGTTCGTGTTCATGATATATATGCTCAAGGGCGAGAATTGGACCTAGCTTTCGTGTTAGTACGTAGCATGGTGACATAAGCACAGTAGATCCTGCCCGCGTATCCTATATATTAAGTTAATTCTTATGGAATATAATAATATGTGGATGGCCAGTGGTCGGTTGTTACACGTCTACCGCGATGCTGAATGACCCGGACTAAAGTGGCGAAATTTATGGTGTGTGACCCGTTATGCTCCATTTCGGTCAGTGGGTCATTGCTAGTAGTCGATTGCATTGTCATTCTCCGAGTGATTTAGCGTGACAGCCGCAGGGAACCCATAAAATGTAATCGTAGTCCATCTGATCGTACTTAGAAATGAAGGTCCCCTTTTACCCACGCACCTGTTTACTCGTCGTTTGCTTTTAAGAACCGCACGAACCACAGAGCATAAAGAGAACCTCTAGTTCCTTTACAAAGTACTGGTTCCCTTTTCAGCAAGATGCCTTATCTAAATGCAATGACAGACGTATTCCTCAGGCCACATCGCTTCCTACTTTCGCTGGGATCCATCATTGGCAGCTGAAACCGCCATTCCATAGTGAGTCCTTCGTCTGTGTCTTTCTGTGCCAAATCGTCTAGCAAATTGCTGATCCAGTTTATCTCACGAAATTATAGTCATACAGACCGAAATTTTAAATCAAATCACGCGACTAGGCTCAGCTTTATTTTAGTGGTCATGGGTTTTGGTCCGCCCGAGCGGTGCAACCGATTAGGACCATGTAAAACATTTGTTACAAGTCTTCTTTTAAATACAATCTTCCTGCTCAGTAGCGCATGATTATCGTTGTTGCTAGCCAGTGTGGTAAGTAACAGCACCACTGCGAGCCTAATGTGCCCTTTCCACGAACACAAGGCTATCCGATCCTATATTAGGATTCCGCAATGGGGTTAGCAAATCGCACCCTAAACGATATTGAAGACTTGCGATGTACATGCTTTGGTACAATACATACGTGTTCCAGTTGTTATCCTGTATCGGAACTTCAATTATGCATCGCACCAGCATATTCATGTCATCTAGGAAGAGCGCGTAGGATAAATAATTCAATTAAGATGTCGTTATGCTAGTATACGTCTACCCGTCACCGGCCATCTGTGTGCAGATGGGGCGACGAGTTATTGACCCTGATTTCTCCACTTCTAATACCACACACTGGGCAATACGAGCTCAAGCTAGTCTCGCAGTAACGCTCATCAGCTAACGAAAGAGTTAAAGGCTCGCTAATTCGCACTGTCAGGGTCTCTTGGGTGTTTTGCACTAGCGTCAGGTAGGCTAGTATGTGTTTTTCCTTCCAGAGGTATGTGGCTGCGTGGTCAAATGTGCAGCATACGTATTTGCTCGACGTGTTTAGTCTCTCATACTTCTCCTGGAGATCAAGGAAATGTTTCTTGTCCAAGTGGACAACGGTTCTACGGAATGGATCTACGTTACTGCCTGCATAAAGAAAACGGAGTTGCTAAGGACGAAAGCGACTTTAGGTTCTAACTGTTGACTTTGGCGGAAAAGTTTCATTCAGGAAGCAGACACTGATTGACACGGTTTAGCAGAACGTTTGAGGATTAGGTT	N	60	assembled_product	wrong_size
Bridge1	A03	1817	9341	deletion	-7524	GCGCGTAGGATAAATAATTCAATTAAGATATCGTTATGCTAGTATACGCCTACCCGTCACCGGCCAACAGTGTGCAGATGGCGCCACGAGTTACTGGCCCTGATTTCTCCGCTTCTAATACCGCACACTGGGCAATACGAGCTCAAGCCAGTCTCGCAGTAACGCTCATCAGCTAACGAAAGAGTTAGAGGCTCGCTAAATCGCACTGTCGGGGTCCCTTGGGTATTTTACACTAGCGTCAGGTAGGCTAGCATGTGTCTTTCCTTCCAGGGGTATGCGGGTGCGTGGACAAATGAGCAGCATACGTATTTACTCGGCGTGCTTGGTCTCTCGTATTTCTCCTGGAGATCAAGGAAATGTTTCATGTCCAAGCGAAAAGCCGCTCTACGGAATGGATCTACGTTACTGCCTGCATAAGGAGACCGGTGTAGCCAAGGACGAAAGCGACCCTAGGTTCTAACCGTCGACTTTGGCGGAAAGGTTTCACTCAGGAAGCAGACACTGATTGACACGGTTTAGCAGAACGTTTGAGGACTAGGTCAAATTGAGTGGTTTAATATCGGCATGTCTGGCTTTAAAATTCAGTATAGTGCGCTGATCGGAGACGAATTAAAAACACGAGTTCCCAAAACCAGGCGGGCTCGCCACGTCGGCTAATCCTGGTACATTATGTGAACAATGTTCTGAAGAAAATTTGTGAAAGAAGGACGGGTCATCGCCTACTATTAGCAACAACGGTCGGCCACACCTTCCATTGTCGTGGCCACGCTCGGATTACACGGCAGAGGTGCTTGTGTTCCGACAGGCTAGCATATTATCCTAAGGCGTTACCCCAATCGTTTACCGTCGGATTTGCTATAGCCCCTGAACGCTACATGTACGAAACCATGTTATGTATGCACTAGGTCAACAATAGGACATAGCCTTGTAGTTAACACGTAGCCCGGTCGTATAAGTACAGTAGACCCTTCGCCGGCATCCTATTTATTAAGTTATTTCTACAGCAAAACGATCATATGCAGATCCGCAGTGGGCGGTAGACACACGTCCACCCGGCTGCTCTGTAACAGGGACTAAAGAGGTGATGATTATCGTGTGTGCCCCGTTATGGTCGTGTTCGATCAGAGCGCCCTTGCGAGCAGTCGTATGCTTTCTCGAATTCCGAGCGGTTAAGCGTGACAGTCCCAGCGAACCCACAAAACGTGATCGCAGTCCATGCGATCATACGCAAGAAGGAAGGTCCCCATACACCGACGCACCAGTTTACACGCCGTATGCATAAACGAGCTGCACAAACGAGAGTGTTTGAACTGGACCTCTAGTTCCTCTACAAAGAACACCTTGACCTGTTGCGAAGTTGCCTTGCCTAGATGCAATGTCGGACGTATCACTTTTGCCTCAACGACTGCTGCTTTCGCTGTAACCCAAGACAGACAACAGTAACCGCCTTTTGAAGGCAAGTCCTCCGCCTGTGACTAACTGTGCCAAATCGTCTTCCAAACCCCTTATCCAATTTAACTCACCAAATTATTGCGATACAGACCCTAATTTCACATCATATGACACTAATTGCCTCTGCCAAAATTCTGTCCTCAAGCGTTTTAGTTCGCCCCAGTAATGTTGCCAATAAGGACCACCAAATCCGCATGTTACAGGACTTCTTATAAATTCTTTTTTCGTGGGGAGCAGCGGATCTTAATGGATGGCGCCAGCTGGTATGGAAGCTAATAGCGCCGGTGAGAGGGTATGCATCGATCGTCGTCTTCTGTCAATCAGCCGTCTCCACCAACACAACGCTATCGGGTCATATTATAAGATTCCGCAATGGGACTACTTATAGGTTGCCTTAACGATATCCGCAACTTGCGATGTGCCTGCTATGCTTAAATACATACCTCGCCCAGTAGCTTTCCAATATGGGAACATCAATTGTACATCGGGCCGGGATAATCATGTCGTCACGGAACTTACTGTAAGAGTAATAATTCAAAAGAGATGTCGGTTTGCTAGTTCACGTAAAGGTGCCTCGCGCCACCTCTAAGTAAGTGAGCCGTCGAGACATTATCCCTGATTTTCTCACTACTATTAGTACTCACGGCGCAATACCACCACAGCCTTGTCTCGCCAGAATGCCGGTCAGCATATGGAAGAGCTCAAGGCAGGTCAATTCGCACTGTGAGGGTCACATGGGCGTTTGGCACTACCGACACGAACCTCAGTTAGCGTACATCCTACCAGAGGTCTGTGGCCCCGTGGTCAAAAGTGCGGGTTTCGTATTTGCTGCTCGTCTGTACTTTCAGAATCTTGACCTGCACGGCAAAGAGACGCTTTTTATGGAGCTCGACATGGCAACAACGCGACGGATCTACGTCACAACGAGAATAGTGTAAACGAAGCTGCTGACGGCGGAAGCGACATAGGGATCTGTGAGTTGTTATTCGCGAAAAACATCCGTCCCCGTGGGGGATAGTCACTGACGCGGTTTTGTAGAAGCCTAGGGGAACAGGTTAGTTTGACTAGCTTAAGAATGTAAATTCTGGGATTATACTGTAGTAATCACTAATTAACGGTGAGGGTTTTAAGACGGATCTTTGCAAATTCAAGCGAGGTGATTTCAACAAATTTTGCTGATGGTTTAGGCGTACAATCCCCTAAAGTATAATTAAGAAAATAGCATTCCTTGTCGCCTAGAATTACCTACCGGCGTCCACCATACCTTCGATATTCGCGCCCACTCTCCCATTAGTCGGCACAAGTGGATGTGTTGCGATTGCCCGCTAAGATATTCTAAGGCGTAACGCAGATGAATATTCTACAGAGTTGCCGTACGCGTTGAACACTTCACGGATGATAGGAATTTGCGTATAGAGCGGGTCATTGAAGGGTTATACACTCGTAGTTAACAACGGGCCCGGCTCTATCAGAACACGAGTGCCTTGAATAACATACTCATCACTAAACTTTCTCAACAGTCAATCGAGCAAGTCCATTACCAAGGAGTGCGATGCAGTTTTATTCTCTCGCCAGCACTGTAATAGGCACTAAAAGAGTGATGATAATCATGAGTGCTGAGCTAAGACGGCGTCGGTACATAGCGGTCTTACGGTCAGTCGTAATTCCTCACGAGTCCCGTCCAGTTGAGCGTATCACTCCCAATGTACAAGCAACCCGAGAAGGCTGTGCTTGGAGTCAATCGGATGTAGGATGGTCTCCAGACACGGGGCCACCACTCTTCACGCGTAAAGCAAGAACGTCGAGCAGTCATGAAAGTCTTAGTACCGGACGTGCCGTTTTACTGCGAATATTACCTGAAGCTGTACCGTTATTGGGGGGCAAAGATGGAGTCGCTTGATTACCACATCTGTAGCAGTAATTAGGAGCACTGAAAATGGTGACAACATTTTGCTGGTGAGACCAAGCATAGCCTTCCATTACCAATTGGTGAGCTCTTGCTATTAGTGATAGATCATTAGTGTGATTGAATTGCTCACTGACATCTTGTCCAAAAGTGAAGCCTGCACCTCTGGGACTGATTCCCCATCCGCCTCTATCGTCAGGGTCTGACCATAGAAGGTCACACATAGGACCTTCATGAGGCACTTCCTGTATTCTGTTCAACTCTCTCACCTGATCTATGGTTTCTATCATGGGGGAAAGTCCTCCATGCAGACAGAAAATTTTATTATCTACTAATGCGGTTATAGGAAAATAATCGAAAAGATCTGTGAACATTTTCCACACGTTTGCACTGCCGTACTTTCTCAAACATTCATCATAAAACCCGTATACTTGGGTAATCTGCCTAGACTCGTGATTGCCTCTCAGTATCGTAATTCTATGTGGGTATCTGACTTTCATGGCAACTAGGTAAGATACAGTTTCAACAGAATAATATCCTCTATCCACGTAATCACCCATGAAAAGGTAATTGGTGTCAGGACAAGGGCCACCAATCTTAAAAAGTTCTAACAAGTCATGGAATTGACCGTGTACGTCACCACAAATGGTAACAGGCACGTTAATTGGTTTAACATTCTCCTCGAACTGCAACACGTCCACCGCCATTTTACATAGTCGTGCTACATCGTCTTCTGATAGTGGCTCGCATTTACTCAAATGCTCAATCCATTGGTCAAGCTGATTTATATTTGTGTTATTCAGTTCTAGTGGTTTGGAAGATTTGTGATCTGCTATGCCCGAGGAACCAGGTTTTAAATCATCAACCGAGAATTCTTCTGCATTATTATCCGATGAATTGTTGTTGAGATCCATATCTTCAGATACTGTGGGAGTCAGCTGTTCGGTAACAGCATCTTGCATAGGCACATCTAAATCTGTATCCATTTTTCTTTTTGTTTATTGTTTTATGCGATAATTTATATCCCTCTTTCCACTATGAACTAAATAGGGGCAAAATAATTTGTTTTTTTCTTTCTCTTTTGCCTTATTTCAAAAAACACAACCGGTAAAATTAACAGTTTAAAATTAGATAATAACTCTATTCAACCTGAACTCACTAAACTCTTACTAAATTACTGGTAAGGAAAGAAAACTAGGGGAAGACGAGTGAAAAAAGAGCAGTCCAACAGGTGTATTTCTAAGAAGAATAAAACACTTTTTGTAAATATCGTGTCCACTGGGGCAATTTAATTTACACTAAAACTAATTGGAGTATGTGTATATCAAAATCAATGAAAGTGCAGCGTCTGATTCACTAATTACCTCCTTTACTGTGAAACGGTGCGTCGAAAGGAACCTGTAACAAAAACCTGCTAAAAAGAATGCCGAACTAATGTAATCCGGAAAACTATTTCTACTACTATGTGTTAGTCGATTAAAATAGCCGAAAATCTTTCAAGCACGACAGAAAGATTCATTATCATTCTCCATTTCACAGGTATTCCATTTTCCGTTCATTTTTTCACTTTTTGATTTTATCCTTAAAACCCGCCCGGTTCATCACTTTGCACGCCACAGAAACCTCAGAATAAGCTAAAGGGTAATATAATAAAGCCCTTCGATTCAATAATAGCATTACCCAAGAGGCATAGCGGCAAACTAAGTTGACAACACAAAATCAAATCGCTTCATTTTTATTTTATTAATGATATTTTATTAGAGAGGAAATTATGTAATATCTAGATATTAAATATAAAGTAGATCTCTGTCTAAAATATTCTTAACAAAATCTTATATTCGAAAGGATGACGGTCCAATCAAAGGATTGTATAAGAGAAATTAGTTTTCGAAATCAATTTTTACTTGACCTGAACTTAACGATTTGCTCTCAATCCGCTTATTTGGATCTGGCTCTCACCTTCCGTCTCTTTCTCTTAAGTCTTCTAGTTCTCTTCTTTCTCCACTTAGCTCTCATTTGGAATTAAGTCGATATGACTATCTTAGGATTGAAGTAAAATATAAGATGAAAACAGAAAACAAGCGAAATTTCAAAGAGAGAAGTGAAACAATAATGACGGATAACAATTATTTAACATTCAGAAATATTACATTCGTTAACTCTCCATATATATAAATCACCCCAGCAGAGGAAGATGGGATTTCTGCCAGCAATGATGACGGGTAAATGGATAGCATCGCAGCTGCGACACCTTTTCCATGGTGCGACACGCGTCGTACAATGACCTAAAAATCCTAAAATAAAATAAGATGAATCTAATAAGGAAAGGTACTGGTGAAATGAGATAAGGGTGTACGGGTGTGGTAACCGTCGTGAAATAAAGAAAGCATTCTGAACGATGAATACTAAATAAGGGAAAGTGGAAATAAACGAAGTGTCGAAAGAGGAGAAGAGGTCTTGGCTTTCATATAGTGGAAGAAATTCTAAGCTACAACACAAAGTCTCCAACCACCTTTTGTTTAGTCAATTATAAAAATACTTTGATTGCTATTTCGAAACCGTGAGATTGCTGAGAAGGGAAAGTGAATGATATTTTTTTGCATTTTTTGAGGCGTTCTTTTTTTTTACACTGACAAATTTAATGGGGGATTCTAATTCCAGCCAAGAAGCGTATTCTGATACAACATCCACGAACGCTTCTAGAATCGCAGATCAAAATCAACTTAATTTAAACGTGGATCTTGAAAAAAATCAAACAGTAAGGAAGTCAGGTTCACTGGAAGCATTACAGAATGCAAAGATACATGTTCCCAAACACAGTGATGGTTCACCACTAGACTATCCAAAATTAAATACTTACACGTTTGTGCCTACCACAGTGCCGCCTTATGTTTTAGAGGCGCAGTTTGATAAATTAAGACTTCAGGATAAGGGCACCGTTGATGGAAATGTTACCGATGATAAAAATCTTCCAAAAGAGTTTAAATGGGGCCAGTTTGCATCTACCATCGGCTGTCATTCTGCATAGCTAGGATATAATGCTGAAACCATTCCCCAAACGTTCAGGGTGGGATTTGCTACAACTTCTGAGTCCAATATGTTCGTGTTCATGATATATATGCTCAAGGGCGAGAATTGGACCTAGCTTTCGTGTTAGTACGTAGCATGGTGACATAAGCACAGTAGATCCTGCCCGCGTATCCTATATATTAAGTTAATTCTTATGGAATATAATAATATGTGGATGGCCAGTGGTCGGTTGTTACACGTCTACCGCGATGCTGAATGACCCGGACTAAAGTGGCGAAATTTATGGTGTGTGACCCGTTATGCTCCATTTCGGTCAGTGGGTCATTGCTAGTAGTCGATTGCATTGTCATTCTCCGAGTGATTTAGCGTGACAGCCGCAGGGAACCCATAAAATGTAATCGTAGTCCATCTGATCGTACTTAGAAATGAAGGTCCCCTTTTACCCACGCACCTGTTTACTCGTCGTTTGCTTTTAAGAACCGCACGAACCACAGAGCATAAAGAGAACCTCTAGTTCCTTTACAAAGTACTGGTTCCCTTTTCAGCAAGATGCCTTATCTAAATGCAATGACAGACGTATTCCTCAGGCCACATCGCTTCCTACTTTCGCTGGGATCCATCATTGGCAGCTGAAACCGCCATTCCATAGTGAGTCCTTCGTCTGTGTCTTTCTGTGCCAAATCGTCTAGCAAATTGCTGATCCAGTTTATCTCACGAAATTATAGTCATACAGACCGAAATTTTAAATCAAATCACGCGACTAGGCTCAGCTTTATTTTAGTGGTCATGGGTTTTGGTCCGCCCGAGCGGTGCAACCGATTAGGACCATGTAAAACATTTGTTACAAGTCTTCTTTTAAATACAATCTTCCTGCTCAGTAGCGCATGATTATCGTTGTTGCTAGCCAGTGTGGTAAGTAACAGCACCACTGCGAGCCTAATGTGCCCTTTCCACGAACACAAGGCTATCCGATCCTATATTAGGATTCCGCAATGGGGTTAGCAAATCGCACCCTAAACGATATTGAAGACTTGCGATGTACATGCTTTGGTACAATACATACGTGTTCCAGTTGTTATCCTGTATCGGAACTTCAATTATGCATCGCACCAGCATATTCATGTCATCTAGGAAGA	N	60	assembled_product	wrong_size
Bridge1	A03	3078	8658	deletion	-5580	GTTTACACGCCGTATGCATAAACGAGCTGCACAAACGAGAGTGTTTGAACTGGACCTCTAGTTCCTCTACAAAGAACACCTTGACCTGTTGCGAAGTTGCCTTGCCTAGATGCAATGTCGGACGTATCACTTTTGCCTCAACGACTGCTGCTTTCGCTGTAACCCAAGACAGACAACAGTAACCGCCTTTTGAAGGCAAGTCCTCCGCCTGTGACTAACTGTGCCAAATCGTCTTCCAAACCCCTTATCCAATTTAACTCACCAAATTATTGCGATACAGACCCTAATTTCACATCATATGACACTAATTGCCTCTGCCAAAATTCTGTCCTCAAGCGTTTTAGTTCGCCCCAGTAATGTTGCCAATAAGGACCACCAAATCCGCATGTTACAGGACTTCTTATAAATTCTTTTTTCGTGGGGAGCAGCGGATCTTAATGGATGGCGCCAGCTGGTATGGAAGCTAATAGCGCCGGTGAGAGGGTATGCATCGATCGTCGTCTTCTGTCAATCAGCCGTCTCCACCAACACAACGCTATCGGGTCATATTATAAGATTCCGCAATGGGACTACTTATAGGTTGCCTTAACGATATCCGCAACTTGCGATGTGCCTGCTATGCTTAAATACATACCTCGCCCAGTAGCTTTCCAATATGGGAACATCAATTGTACATCGGGCCGGGATAATCATGTCGTCACGGAACTTACTGTAAGAGTAATAATTCAAAAGAGATGTCGGTTTGCTAGTTCACGTAAAGGTGCCTCGCGCCACCTCTAAGTAAGTGAGCCGTCGAGACATTATCCCTGATTTTCTCACTACTATTAGTACTCACGGCGCAATACCACCACAGCCTTGTCTCGCCAGAATGCCGGTCAGCATATGGAAGAGCTCAAGGCAGGTCAATTCGCACTGTGAGGGTCACATGGGCGTTTGGCACTACCGACACGAACCTCAGTTAGCGTACATCCTACCAGAGGTCTGTGGCCCCGTGGTCAAAAGTGCGGGTTTCGTATTTGCTGCTCGTCTGTACTTTCAGAATCTTGACCTGCACGGCAAAGAGACGCTTTTTATGGAGCTCGACATGGCAACAACGCGACGGATCTACGTCACAACGAGAATAGTGTAAACGAAGCTGCTGACGGCGGAAGCGACATAGGGATCTGTGAGTTGTTATTCGCGAAAAACATCCGTCCCCGTGGGGGATAGTCACTGACGCGGTTTTGTAGAAGCCTAGGGGAACAGGTTAGTTTGACTAGCTTAAGAATGTAAATTCTGGGATTATACTGTAGTAATCACTAATTAACGGTGAGGGTTTTAAGACGGATCTTTGCAAATTCAAGCGAGGTGATTTCAACAAATTTTGCTGATGGTTTAGGCGTACAATCCCCTAAAGTATAATTAAGAAAATAGCATTCCTTGTCGCCTAGAATTACCTACCGGCGTCCACCATACCTTCGATATTCGCGCCCACTCTCCCATTAGTCGGCACAAGTGGATGTGTTGCGATTGCCCGCTAAGATATTCTAAGGCGTAACGCAGATGAATATTCTACAGAGTTGCCGTACGCGTTGAACACTTCACGGATGATAGGAATTTGCGTATAGAGCGGGTCATTGAAGGGTTATACACTCGTAGTTAACAACGGGCCCGGCTCTATCAGAACACGAGTGCCTTGAATAACATACTCATCACTAAACTTTCTCAACAGTCAATCGAGCAAGTCCATTACCAAGGAGTGCGATGCAGTTTTATTCTCTCGCCAGCACTGTAATAGGCACTAAAAGAGTGATGATAATCATGAGTGCTGAGCTAAGACGGCGTCGGTACATAGCGGTCTTACGGTCAGTCGTAATTCCTCACGAGTCCCGTCCAGTTGAGCGTATCACTCCCAATGTACAAGCAACCCGAGAAGGCTGTGCTTGGAGTCAATCGGATGTAGGATGGTCTCCAGACACGGGGCCACCACTCTTCACGCGTAAAGCAAGAACGTCGAGCAGTCATGAAAGTCTTAGTACCGGACGTGCCGTTTTACTGCGAATATTACCTGAAGCTGTACCGTTATTGGGGGGCAAAGATGGAGTCGCTTGATTACCACATCTGTAGCAGTAATTAGGAGCACTGAAAATGGTGACAACATTTTGCTGGTGAGACCAAGCATAGCCTTCCATTACCAATTGGTGAGCTCTTGCTATTAGTGATAGATCATTAGTGTGATTGAATTGCTCACTGACATCTTGTCCAAAAGTGAAGCCTGCACCTCTGGGACTGATTCCCCATCCGCCTCTATCGTCAGGGTCTGACCATAGAAGGTCACACATAGGACCTTCATGAGGCACTTCCTGTATTCTGTTCAACTCTCTCACCTGATCTATGGTTTCTATCATGGGGGAAAGTCCTCCATGCAGACAGAAAATTTTATTATCTACTAATGCGGTTATAGGAAAATAATCGAAAAGATCTGTGAACATTTTCCACACGTTTGCACTGCCGTACTTTCTCAAACATTCATCATAAAACCCGTATACTTGGGTAATCTGCCTAGACTCGTGATTGCCTCTCAGTATCGTAATTCTATGTGGGTATCTGACTTTCATGGCAACTAGGTAAGATACAGTTTCAACAGAATAATATCCTCTATCCACGTAATCACCCATGAAAAGGTAATTGGTGTCAGGACAAGGGCCACCAATCTTAAAAAGTTCTAACAAGTCATGGAATTGACCGTGTACGTCACCACAAATGGTAACAGGCACGTTAATTGGTTTAACATTCTCCTCGAACTGCAACACGTCCACCGCCATTTTACATAGTCGTGCTACATCGTCTTCTGATAGTGGCTCGCATTTACTCAAATGCTCAATCCATTGGTCAAGCTGATTTATATTTGTGTTATTCAGTTCTAGTGGTTTGGAAGATTTGTGATCTGCTATGCCCGAGGAACCAGGTTTTAAATCATCAACCGAGAATTCTTCTGCATTATTATCCGATGAATTGTTGTTGAGATCCATATCTTCAGATACTGTGGGAGTCAGCTGTTCGGTAACAGCATCTTGCATAGGCACATCTAAATCTGTATCCATTTTTCTTTTTGTTTATTGTTTTATGCGATAATTTATATCCCTCTTTCCACTATGAACTAAATAGGGGCAAAATAATTTGTTTTTTTCTTTCTCTTTTGCCTTATTTCAAAAAACACAACCGGTAAAATTAACAGTTTAAAATTAGATAATAACTCTATTCAACCTGAACTCACTAAACTCTTACTAAATTACTGGTAAGGAAAGAAAACTAGGGGAAGACGAGTGAAAAAAGAGCAGTCCAACAGGTGTATTTCTAAGAAGAATAAAACACTTTTTGTAAATATCGTGTCCACTGGGGCAATTTAATTTACACTAAAACTAATTGGAGTATGTGTATATCAAAATCAATGAAAGTGCAGCGTCTGATTCACTAATTACCTCCTTTACTGTGAAACGGTGCGTCGAAAGGAACCTGTAACAAAAACCTGCTAAAAAGAATGCCGAACTAATGTAATCCGGAAAACTATTTCTACTACTATGTGTTAGTCGATTAAAATAGCCGAAAATCTTTCAAGCACGACAGAAAGATTCATTATCATTCTCCATTTCACAGGTATTCCATTTTCCGTTCATTTTTTCACTTTTTGATTTTATCCTTAAAACCCGCCCGGTTCATCACTTTGCACGCCACAGAAACCTCAGAATAAGCTAAAGGGTAATATAATAAAGCCCTTCGATTCAATAATAGCATTACCCAAGAGGCATAGCGGCAAACTAAGTTGACAACACAAAATCAAATCGCTTCATTTTTATTTTATTAATGATATTTTATTAGAGAGGAAATTATGTAATATCTAGATATTAAATATAAAGTAGATCTCTGTCTAAAATATTCTTAACAAAATCTTATATTCGAAAGGATGACGGTCCAATCAAAGGATTGTATAAGAGAAATTAGTTTTCGAAATCAATTTTTACTTGACCTGAACTTAACGATTTGCTCTCAATCCGCTTATTTGGATCTGGCTCTCACCTTCCGTCTCTTTCTCTTAAGTCTTCTAGTTCTCTTCTTTCTCCACTTAGCTCTCATTTGGAATTAAGTCGATATGACTATCTTAGGATTGAAGTAAAATATAAGATGAAAACAGAAAACAAGCGAAATTTCAAAGAGAGAAGTGAAACAATAATGACGGATAACAATTATTTAACATTCAGAAATATTACATTCGTTAACTCTCCATATATATAAATCACCCCAGCAGAGGAAGATGGGATTTCTGCCAGCAATGATGACGGGTAAATGGATAGCATCGCAGCTGCGACACCTTTTCCATGGTGCGACACGCGTCGTACAATGACCTAAAAATCCTAAAATAAAATAAGATGAATCTAATAAGGAAAGGTACTGGTGAAATGAGATAAGGGTGTACGGGTGTGGTAACCGTCGTGAAATAAAGAAAGCATTCTGAACGATGAATACTAAATAAGGGAAAGTGGAAATAAACGAAGTGTCGAAAGAGGAGAAGAGGTCTTGGCTTTCATATAGTGGAAGAAATTCTAAGCTACAACACAAAGTCTCCAACCACCTTTTGTTTAGTCAATTATAAAAATACTTTGATTGCTATTTCGAAACCGTGAGATTGCTGAGAAGGGAAAGTGAATGATATTTTTTTGCATTTTTTGAGGCGTTCTTTTTTTTTACACTGACAAATTTAATGGGGGATTCTAATTCCAGCCAAGAAGCGTATTCTGATACAACATCCACGAACGCTTCTAGAATCGCAGATCAAAATCAACTTAATTTAAACGTGGATCTTGAAAAAAATCAAACAGTAAGGAAGTCAGGTTCACTGGAAGCATTACAGAATGCAAAGATACATGTTCCCAAACACAGTGATGGTTCACCACTAGACTATCCAAAATTAAATACTTACACGTTTGTGCCTACCACAGTGCCGCCTTATGTTTTAGAGGCGCAGTTTGATAAATTAAGACTTCAGGATAAGGGCACCGTTGATGGAAATGTTACCGATGATAAAAATCTTCCAAAAGAGTTTAAATGGGGCCAGTTTGCATCTACCATCGGCTGTCATTCTGCATAGCTAGGATATAATGCTGAAACCATTCCCCAAACGTTCAGGGTGGGATTTGCTACAACTTCTGAGTCCAATATGTTCGTGTTCATGATATATATGCTCAAGGGCGAGAATTGGACCTAGCTTTCGTGTTAGTACGTAGCATGGTGACATAAGCACAGTAGATCCTGCCCGCGTATCCTATATATTAAGTTAATTCTTATGGAATATAATAATATGTGGATGGCCAGTGGTCGGTTGTTACACGTCTACCGCGATGCTGAATGACCCGGACTAAAGTGGCGAAATTTATGGTGTGTGACCCGTTATGCTCCATTTCGGTCAGTGGGTCATTGCTAGTAGTCGATTGCATTGTCATTCTCCGAGTGATTTAGCGTGACAGCCGCAGGGAACCCATAAAATGTAATCGTAGTCCATCTGATCGTACTTAGAAATGAAGGTCCCCTTTTACCCACGCACCT	N	60	assembled_product	wrong_size
Bridge1	A03	5018	10574	deletion	-5556	AGGATGGTCTCCAGACACGGGGCCACCACTCTTCACGCGTAAAGCAAGAACGTCGAGCAGTCATGAAAGTCTTAGTACCGGACGTGCCGTTTTACTGCGAATATTACCTGAAGCTGTACCGTTATTGGGGGGCAAAGATGGAGTCGCTTGATTACCACATCTGTAGCAGTAATTAGGAGCACTGAAAATGGTGACAACATTTTGCTGGTGAGACCAAGCATAGCCTTCCATTACCAATTGGTGAGCTCTTGCTATTAGTGATAGATCATTAGTGTGATTGAATTGCTCACTGACATCTTGTCCAAAAGTGAAGCCTGCACCTCTGGGACTGATTCCCCATCCGCCTCTATCGTCAGGGTCTGACCATAGAAGGTCACACATAGGACCTTCATGAGGCACTTCCTGTATTCTGTTCAACTCTCTCACCTGATCTATGGTTTCTATCATGGGGGAAAGTCCTCCATGCAGACAGAAAATTTTATTATCTACTAATGCGGTTATAGGAAAATAATCGAAAAGATCTGTGAACATTTTCCACACGTTTGCACTGCCGTACTTTCTCAAACATTCATCATAAAACCCGTATACTTGGGTAATCTGCCTAGACTCGTGATTGCCTCTCAGTATCGTAATTCTATGTGGGTATCTGACTTTCATGGCAACTAGGTAAGATACAGTTTCAACAGAATAATATCCTCTATCCACGTAATCACCCATGAAAAGGTAATTGGTGTCAGGACAAGGGCCACCAATCTTAAAAAGTTCTAACAAGTCATGGAATTGACCGTGTACGTCACCACAAATGGTAACAGGCACGTTAATTGGTTTAACATTCTCCTCGAACTGCAACACGTCCACCGCCATTTTACATAGTCGTGCTACATCGTCTTCTGATAGTGGCTCGCATTTACTCAAATGCTCAATCCATTGGTCAAGCTGATTTATATTTGTGTTATTCAGTTCTAGTGGTTTGGAAGATTTGTGATCTGCTATGCCCGAGGAACCAGGTTTTAAATCATCAACCGAGAATTCTTCTGCATTATTATCCGATGAATTGTTGTTGAGATCCATATCTTCAGATACTGTGGGAGTCAGCTGTTCGGTAACAGCATCTTGCATAGGCACATCTAAATCTGTATCCATTTTTCTTTTTGTTTATTGTTTTATGCGATAATTTATATCCCTCTTTCCACTATGAACTAAATAGGGGCAAAATAATTTGTTTTTTTCTTTCTCTTTTGCCTTATTTCAAAAAACACAACCGGTAAAATTAACAGTTTAAAATTAGATAATAACTCTATTCAACCTGAACTCACTAAACTCTTACTAAATTACTGGTAAGGAAAGAAAACTAGGGGAAGACGAGTGAAAAAAGAGCAGTCCAACAGGTGTATTTCTAAGAAGAATAAAACACTTTTTGTAAATATCGTGTCCACTGGGGCAATTTAATTTACACTAAAACTAATTGGAGTATGTGTATATCAAAATCAATGAAAGTGCAGCGTCTGATTCACTAATTACCTCCTTTACTGTGAAACGGTGCGTCGAAAGGAACCTGTAACAAAAACCTGCTAAAAAGAATGCCGAACTAATGTAATCCGGAAAACTATTTCTACTACTATGTGTTAGTCGATTAAAATAGCCGAAAATCTTTCAAGCACGACAGAAAGATTCATTATCATTCTCCATTTCACAGGTATTCCATTTTCCGTTCATTTTTTCACTTTTTGATTTTATCCTTAAAACCCGCCCGGTTCATCACTTTGCACGCCACAGAAACCTCAGAATAAGCTAAAGGGTAATATAATAAAGCCCTTCGATTCAATAATAGCATTACCCAAGAGGCATAGCGGCAAACTAAGTTGACAACACAAAATCAAATCGCTTCATTTTTATTTTATTAATGATATTTTATTAGAGAGGAAATTATGTAATATCTAGATATTAAATATAAAGTAGATCTCTGTCTAAAATATTCTTAACAAAATCTTATATTCGAAAGGATGACGGTCCAATCAAAGGATTGTATAAGAGAAATTAGTTTTCGAAATCAATTTTTACTTGACCTGAACTTAACGATTTGCTCTCAATCCGCTTATTTGGATCTGGCTCTCACCTTCCGTCTCTTTCTCTTAAGTCTTCTAGTTCTCTTCTTTCTCCACTTAGCTCTCATTTGGAATTAAGTCGATATGACTATCTTAGGATTGAAGTAAAATATAAGATGAAAACAGAAAACAAGCGAAATTTCAAAGAGAGAAGTGAAACAATAATGACGGATAACAATTATTTAACATTCAGAAATATTACATTCGTTAACTCTCCATATATATAAATCACCCCAGCAGAGGAAGATGGGATTTCTGCCAGCAATGATGACGGGTAAATGGATAGCATCGCAGCTGCGACACCTTTTCCATGGTGCGACACGCGTCGTACAATGACCTAAAAATCCTAAAATAAAATAAGATGAATCTAATAAGGAAAGGTACTGGTGAAATGAGATAAGGGTGTACGGGTGTGGTAACCGTCGTGAAATAAAGAAAGCATTCTGAACGATGAATACTAAATAAGGGAAAGTGGAAATAAACGAAGTGTCGAAAGAGGAGAAGAGGTCTTGGCTTTCATATAGTGGAAGAAATTCTAAGCTACAACACAAAGTCTCCAACCACCTTTTGTTTAGTCAATTATAAAAATACTTTGATTGCTATTTCGAAACCGTGAGATTGCTGAGAAGGGAAAGTGAATGATATTTTTTTGCATTTTTTGAGGCGTTCTTTTTTTTTACACTGACAAATTTAATGGGGGATTCTAATTCCAGCCAAGAAGCGTATTCTGATACAACATCCACGAACGCTTCTAGAATCGCAGATCAAAATCAACTTAATTTAAACGTGGATCTTGAAAAAAATCAAACAGTAAGGAAGTCAGGTTCACTGGAAGCATTACAGAATGCAAAGATACATGTTCCCAAACACAGTGATGGTTCACCACTAGACTATCCAAAATTAAATACTTACACGTTTGTGCCTACCACAGTGCCGCCTTATGTTTTAGAGGCGCAGTTTGATAAATTAAGACTTCAGGATAAGGGCACCGTTGATGGAAATGTTACCGATGATAAAAATCTTCCAAAAGAGTTTAAATGGGGCCAGTTTGCATCTACCATCGGCTGTCATTCTGCATAGCTAGGATATAATGCTGAAACCATTCCCCAAACGTTCAGGGTGGGATTTGCTACAACTTCTGAGTCCAATATGTTCGTGTTCATGATATATATGCTCAAGGGCGAGAATTGGACCTAGCTTTCGTGTTAGTACGTAGCATGGTGACATAAGCACAGTAGATCCTGCCCGCGTATCCTATATATTAAGTTAATTCTTATGGAATATAATAATATGTGGATGGCCAGTGGTCGGTTGTTACACGTCTACCGCGATGCTGAATGACCCGGACTAAAGTGGCGAAATTTATGGTGTGTGACCCGTTATGCTCCATTTCGGTCAGTGGGTCATTGCTAGTAGTCGATTGCATTGTCATTCTCCGAGTGATTTAGCGTGACAGCCGCAGGGAACCCATAAAATGTAATCGTAGTCCATCTGATCGTACTTAGAAATGAAGGTCCCCTTTTACCCACGCACCTGTTTACTCGTCGTTTGCTTTTAAGAACCGCACGAACCACAGAGCATAAAGAGAACCTCTAGTTCCTTTACAAAGTACTGGTTCCCTTTTCAGCAAGATGCCTTATCTAAATGCAATGACAGACGTATTCCTCAGGCCACATCGCTTCCTACTTTCGCTGGGATCCATCATTGGCAGCTGAAACCGCCATTCCATAGTGAGTCCTTCGTCTGTGTCTTTCTGTGCCAAATCGTCTAGCAAATTGCTGATCCAGTTTATCTCACGAAATTATAGTCATACAGACCGAAATTTTAAATCAAATCACGCGACTAGGCTCAGCTTTATTTTAGTGGTCATGGGTTTTGGTCCGCCCGAGCGGTGCAACCGATTAGGACCATGTAAAACATTTGTTACAAGTCTTCTTTTAAATACAATCTTCCTGCTCAGTAGCGCATGATTATCGTTGTTGCTAGCCAGTGTGGTAAGTAACAGCACCACTGCGAGCCTAATGTGCCCTTTCCACGAACACAAGGCTATCCGATCCTATATTAGGATTCCGCAATGGGGTTAGCAAATCGCACCCTAAACGATATTGAAGACTTGCGATGTACATGCTTTGGTACAATACATACGTGTTCCAGTTGTTATCCTGTATCGGAACTTCAATTATGCATCGCACCAGCATATTCATGTCATCTAGGAAGAGCGCGTAGGATAAATAATTCAATTAAGATGTCGTTATGCTAGTATACGTCTACCCGTCACCGGCCATCTGTGTGCAGATGGGGCGACGAGTTATTGACCCTGATTTCTCCACTTCTAATACCACACACTGGGCAATACGAGCTCAAGCTAGTCTCGCAGTAACGCTCATCAGCTAACGAAAGAGTTAAAGGCTCGCTAATTCGCACTGTCAGGGTCTCTTGGGTGTTTTGCACTAGCGTCAGGTAGGCTAGTATGTGTTTTTCCTTCCAGAGGTATGTGGCTGCGTGGTCAAATGTGCAGCATACGTATTTGCTCGACGTGTTTAGTCTCTCATACTTCTCCTGGAGATCAAGGAAATGTTTCTTGTCCAAGTGGACAACGGTTCTACGGAATGGATCTACGTTACTGCCTGCATAAAGAAAACGGAGTTGCTAAGGACGAAAGCGACTTTAGGTTCTAACTGTTGACTTTGGCGGAAAAGTTTCATTCAGGAAGCAGACACTGATTGACACGGTTTAGCAGAACGTTTGAGGATTAGGTTAAATTGAGTGGTTTAATATTGGTATGTCTGGGATTAAAATATAGTATAGTGTGTTAATCGGAGACGAATTAAAGACACGAGTTCCCAAAATCAAGCGGGCTCATTACAACGGTTAATCCTGGTAGTTTACGTGAACAATGTTCTGAAGAAAATTTATGAAAAAAGGACCCGTCATCGCCTACAATTACCTACAACGGTCGACCATACCTTCGATTATCGTGGCCACTCTCGGATTACACGGCAGAGGTGGTTGTGTTCCGATAGGCCAGTATATTATTCTAAGGCGTTACCCTAATCATTTTTCATCGGATTTGCTATAGCCCTTGAACGCTACATGCACGAAACCAAATTATGTATACACTGGGTCATCAATAGGATATAGTCTTGTAGTTAACATGTAGCCCGGCCGTATTAGTACAGTAGAGCCTTCATTGACATTCTGTTTATTAAATTATTTCTACAGCAAAACGATCATATGCAAATCCACAGTGCGCGATAGAGATACATTCACTCGGCTGCTCTGTAATAGGGACTAAAAAAGTGATGATTATCATGAGTGCCCCGTTATGGTCGTGTTCGATCAGAGCGCTCTTACGAGCAGTCGTATACTTTCTCGAATTCCGTGCAGTTAAGCGTGACAGTCCCAGTGAACCCACAAAACGTGATGGCAGTCCATGCAATCATACGCAAGA	N	60	assembled_product	wrong_size
Bridge1	A03	3805	11305	deletion	-7500	AAAAGAGATGTCGGTTTGCTAGTTCACGTAAAGGTGCCTCGCGCCACCTCTAAGTAAGTGAGCCGTCGAGACATTATCCCTGATTTTCTCACTACTATTAGTACTCACGGCGCAATACCACCACAGCCTTGTCTCGCCAGAATGCCGGTCAGCATATGGAAGAGCTCAAGGCAGGTCAATTCGCACTGTGAGGGTCACATGGGCGTTTGGCACTACCGACACGAACCTCAGTTAGCGTACATCCTACCAGAGGTCTGTGGCCCCGTGGTCAAAAGTGCGGGTTTCGTATTTGCTGCTCGTCTGTACTTTCAGAATCTTGACCTGCACGGCAAAGAGACGCTTTTTATGGAGCTCGACATGGCAACAACGCGACGGATCTACGTCACAACGAGAATAGTGTAAACGAAGCTGCTGACGGCGGAAGCGACATAGGGATCTGTGAGTTGTTATTCGCGAAAAACATCCGTCCCCGTGGGGGATAGTCACTGACGCGGTTTTGTAGAAGCCTAGGGGAACAGGTTAGTTTGACTAGCTTAAGAATGTAAATTCTGGGATTATACTGTAGTAATCACTAATTAACGGTGAGGGTTTTAAGACGGATCTTTGCAAATTCAAGCGAGGTGATTTCAACAAATTTTGCTGATGGTTTAGGCGTACAATCCCCTAAAGTATAATTAAGAAAATAGCATTCCTTGTCGCCTAGAATTACCTACCGGCGTCCACCATACCTTCGATATTCGCGCCCACTCTCCCATTAGTCGGCACAAGTGGATGTGTTGCGATTGCCCGCTAAGATATTCTAAGGCGTAACGCAGATGAATATTCTACAGAGTTGCCGTACGCGTTGAACACTTCACGGATGATAGGAATTTGCGTATAGAGCGGGTCATTGAAGGGTTATACACTCGTAGTTAACAACGGGCCCGGCTCTATCAGAACACGAGTGCCTTGAATAACATACTCATCACTAAACTTTCTCAACAGTCAATCGAGCAAGTCCATTACCAAGGAGTGCGATGCAGTTTTATTCTCTCGCCAGCACTGTAATAGGCACTAAAAGAGTGATGATAATCATGAGTGCTGAGCTAAGACGGCGTCGGTACATAGCGGTCTTACGGTCAGTCGTAATTCCTCACGAGTCCCGTCCAGTTGAGCGTATCACTCCCAATGTACAAGCAACCCGAGAAGGCTGTGCTTGGAGTCAATCGGATGTAGGATGGTCTCCAGACACGGGGCCACCACTCTTCACGCGTAAAGCAAGAACGTCGAGCAGTCATGAAAGTCTTAGTACCGGACGTGCCGTTTTACTGCGAATATTACCTGAAGCTGTACCGTTATTGGGGGGCAAAGATGGAGTCGCTTGATTACCACATCTGTAGCAGTAATTAGGAGCACTGAAAATGGTGACAACATTTTGCTGGTGAGACCAAGCATAGCCTTCCATTACCAATTGGTGAGCTCTTGCTATTAGTGATAGATCATTAGTGTGATTGAATTGCTCACTGACATCTTGTCCAAAAGTGAAGCCTGCACCTCTGGGACTGATTCCCCATCCGCCTCTATCGTCAGGGTCTGACCATAGAAGGTCACACATAGGACCTTCATGAGGCACTTCCTGTATTCTGTTCAACTCTCTCACCTGATCTATGGTTTCTATCATGGGGGAAAGTCCTCCATGCAGACAGAAAATTTTATTATCTACTAATGCGGTTATAGGAAAATAATCGAAAAGATCTGTGAACATTTTCCACACGTTTGCACTGCCGTACTTTCTCAAACATTCATCATAAAACCCGTATACTTGGGTAATCTGCCTAGACTCGTGATTGCCTCTCAGTATCGTAATTCTATGTGGGTATCTGACTTTCATGGCAACTAGGTAAGATACAGTTTCAACAGAATAATATCCTCTATCCACGTAATCACCCATGAAAAGGTAATTGGTGTCAGGACAAGGGCCACCAATCTTAAAAAGTTCTAACAAGTCATGGAATTGACCGTGTACGTCACCACAAATGGTAACAGGCACGTTAATTGGTTTAACATTCTCCTCGAACTGCAACACGTCCACCGCCATTTTACATAGTCGTGCTACATCGTCTTCTGATAGTGGCTCGCATTTACTCAAATGCTCAATCCATTGGTCAAGCTGATTTATATTTGTGTTATTCAGTTCTAGTGGTTTGGAAGATTTGTGATCTGCTATGCCCGAGGAACCAGGTTTTAAATCATCAACCGAGAATTCTTCTGCATTATTATCCGATGAATTGTTGTTGAGATCCATATCTTCAGATACTGTGGGAGTCAGCTGTTCGGTAACAGCATCTTGCATAGGCACATCTAAATCTGTATCCATTTTTCTTTTTGTTTATTGTTTTATGCGATAATTTATATCCCTCTTTCCACTATGAACTAAATAGGGGCAAAATAATTTGTTTTTTTCTTTCTCTTTTGCCTTATTTCAAAAAACACAACCGGTAAAATTAACAGTTTAAAATTAGATAATAACTCTATTCAACCTGAACTCACTAAACTCTTACTAAATTACTGGTAAGGAAAGAAAACTAGGGGAAGACGAGTGAAAAAAGAGCAGTCCAACAGGTGTATTTCTAAGAAGAATAAAACACTTTTTGTAAATATCGTGTCCACTGGGGCAATTTAATTTACACTAAAACTAATTGGAGTATGTGTATATCAAAATCAATGAAAGTGCAGCGTCTGATTCACTAATTACCTCCTTTACTGTGAAACGGTGCGTCGAAAGGAACCTGTAACAAAAACCTGCTAAAAAGAATGCCGAACTAATGTAATCCGGAAAACTATTTCTACTACTATGTGTTAGTCGATTAAAATAGCCGAAAATCTTTCAAGCACGACAGAAAGATTCATTATCATTCTCCATTTCACAGGTATTCCATTTTCCGTTCATTTTTTCACTTTTTGATTTTATCCTTAAAACCCGCCCGGTTCATCACTTTGCACGCCACAGAAACCTCAGAATAAGCTAAAGGGTAATATAATAAAGCCCTTCGATTCAATAATAGCATTACCCAAGAGGCATAGCGGCAAACTAAGTTGACAACACAAAATCAAATCGCTTCATTTTTATTTTATTAATGATATTTTATTAGAGAGGAAATTATGTAATATCTAGATATTAAATATAAAGTAGATCTCTGTCTAAAATATTCTTAACAAAATCTTATATTCGAAAGGATGACGGTCCAATCAAAGGATTGTATAAGAGAAATTAGTTTTCGAAATCAATTTTTACTTGACCTGAACTTAACGATTTGCTCTCAATCCGCTTATTTGGATCTGGCTCTCACCTTCCGTCTCTTTCTCTTAAGTCTTCTAGTTCTCTTCTTTCTCCACTTAGCTCTCATTTGGAATTAAGTCGATATGACTATCTTAGGATTGAAGTAAAATATAAGATGAAAACAGAAAACAAGCGAAATTTCAAAGAGAGAAGTGAAACAATAATGACGGATAACAATTATTTAACATTCAGAAATATTACATTCGTTAACTCTCCATATATATAAATCACCCCAGCAGAGGAAGATGGGATTTCTGCCAGCAATGATGACGGGTAAATGGATAGCATCGCAGCTGCGACACCTTTTCCATGGTGCGACACGCGTCGTACAATGACCTAAAAATCCTAAAATAAAATAAGATGAATCTAATAAGGAAAGGTACTGGTGAAATGAGATAAGGGTGTACGGGTGTGGTAACCGTCGTGAAATAAAGAAAGCATTCTGAACGATGAATACTAAATAAGGGAAAGTGGAAATAAACGAAGTGTCGAAAGAGGAGAAGAGGTCTTGGCTTTCATATAGTGGAAGAAATTCTAAGCTACAACACAAAGTCTCCAACCACCTTTTGTTTAGTCAATTATAAAAATACTTTGATTGCTATTTCGAAACCGTGAGATTGCTGAGAAGGGAAAGTGAATGATATTTTTTTGCATTTTTTGAGGCGTTCTTTTTTTTTACACTGACAAATTTAATGGGGGATTCTAATTCCAGCCAAGAAGCGTATTCTGATACAACATCCACGAACGCTTCTAGAATCGCAGATCAAAATCAACTTAATTTAAACGTGGATCTTGAAAAAAATCAAACAGTAAGGAAGTCAGGTTCACTGGAAGCATTACAGAATGCAAAGATACATGTTCCCAAACACAGTGATGGTTCACCACTAGACTATCCAAAATTAAATACTTACACGTTTGTGCCTACCACAGTGCCGCCTTATGTTTTAGAGGCGCAGTTTGATAAATTAAGACTTCAGGATAAGGGCACCGTTGATGGAAATGTTACCGATGATAAAAATCTTCCAAAAGAGTTTAAATGGGGCCAGTTTGCATCTACCATCGGCTGTCATTCTGCATAGCTAGGATATAATGCTGAAACCATTCCCCAAACGTTCAGGGTGGGATTTGCTACAACTTCTGAGTCCAATATGTTCGTGTTCATGATATATATGCTCAAGGGCGAGAATTGGACCTAGCTTTCGTGTTAGTACGTAGCATGGTGACATAAGCACAGTAGATCCTGCCCGCGTATCCTATATATTAAGTTAATTCTTATGGAATATAATAATATGTGGATGGCCAGTGGTCGGTTGTTACACGTCTACCGCGATGCTGAATGACCCGGACTAAAGTGGCGAAATTTATGGTGTGTGACCCGTTATGCTCCATTTCGGTCAGTGGGTCATTGCTAGTAGTCGATTGCATTGTCATTCTCCGAGTGATTTAGCGTGACAGCCGCAGGGAACCCATAAAATGTAATCGTAGTCCATCTGATCGTACTTAGAAATGAAGGTCCCCTTTTACCCACGCACCTGTTTACTCGTCGTTTGCTTTTAAGAACCGCACGAACCACAGAGCATAAAGAGAACCTCTAGTTCCTTTACAAAGTACTGGTTCCCTTTTCAGCAAGATGCCTTATCTAAATGCAATGACAGACGTATTCCTCAGGCCACATCGCTTCCTACTTTCGCTGGGATCCATCATTGGCAGCTGAAACCGCCATTCCATAGTGAGTCCTTCGTCTGTGTCTTTCTGTGCCAAATCGTCTAGCAAATTGCTGATCCAGTTTATCTCACGAAATTATAGTCATACAGACCGAAATTTTAAATCAAATCACGCGACTAGGCTCAGCTTTATTTTAGTGGTCATGGGTTTTGGTCCGCCCGAGCGGTGCAACCGATTAGGACCATGTAAAACATTTGTTACAAGTCTTCTTTTAAATACAATCTTCCTGCTCAGTAGCGCATGATTATCGTTGTTGCTAGCCAGTGTGGTAAGTAACAGCACCACTGCGAGCCTAATGTGCCCTTTCCACGAACACAAGGCTATCCGATCCTATATTAGGATTCCGCAATGGGGTTAGCAAATCGCACCCTAAACGATATTGAAGACTTGCGATGTACATGCTTTGGTACAATACATACGTGTTCCAGTTGTTATCCTGTATCGGAACTTCAATTATGCATCGCACCAGCATATTCATGTCATCTAGGAAGAGCGCGTAGGATAAATAATTCAATTAAGATGTCGTTATGCTAGTATACGTCTACCCGTCACCGGCCATCTGTGTGCAGATGGGGCGACGAGTTATTGACCCTGATTTCTCCACTTCTAATACCACACACTGGGCAATACGAGCTCAAGCTAGTCTCGCAGTAACGCTCATCAGCTAACGAAAGAGTTAAAGGCTCGCTAATTCGCACTGTCAGGGTCTCTTGGGTGTTTTGCACTAGCGTCAGGTAGGCTAGTATGTGTTTTTCCTTCCAGAGGTATGTGGCTGCGTGGTCAAATGTGCAGCATACGTATTTGCTCGACGTGTTTAGTCTCTCATACTTCTCCTGGAGATCAAGGAAATGTTTCTTGTCCAAGTGGACAACGGTTCTACGGAATGGATCTACGTTACTGCCTGCATAAAGAAAACGGAGTTGCTAAGGACGAAAGCGACTTTAGGTTCTAACTGTTGACTTTGGCGGAAAAGTTTCATTCAGGAAGCAGACACTGATTGACACGGTTTAGCAGAACGTTTGAGGATTAGGTTAAATTGAGTGGTTTAATATTGGTATGTCTGGGATTAAAATATAGTATAGTGTGTTAATCGGAGACGAATTAAAGACACGAGTTCCCAAAATCAAGCGGGCTCATTACAACGGTTAATCCTGGTAGTTTACGTGAACAATGTTCTGAAGAAAATTTATGAAAAAAGGACCCGTCATCGCCTACAATTACCTACAACGGTCGACCATACCTTCGATTATCGTGGCCACTCTCGGATTACACGGCAGAGGTGGTTGTGTTCCGATAGGCCAGTATATTATTCTAAGGCGTTACCCTAATCATTTTTCATCGGATTTGCTATAGCCCTTGAACGCTACATGCACGAAACCAAATTATGTATACACTGGGTCATCAATAGGATATAGTCTTGTAGTTAACATGTAGCCCGGCCGTATTAGTACAGTAGAGCCTTCATTGACATTCTGTTTATTAAATTATTTCTACAGCAAAACGATCATATGCAAATCCACAGTGCGCGATAGAGATACATTCACTCGGCTGCTCTGTAATAGGGACTAAAAAAGTGATGATTATCATGAGTGCCCCGTTATGGTCGTGTTCGATCAGAGCGCTCTTACGAGCAGTCGTATACTTTCTCGAATTCCGTGCAGTTAAGCGTGACAGTCCCAGTGAACCCACAAAACGTGATGGCAGTCCATGCAATCATACGCAAGAAGGATGGTCTCCAGACACCGGCGCACCAGTTTTCACGCCGAAAGCATAAACGAGGAGCACAAATGAAAGTGTTTGAACTGGACCTGTAGTTTCTCTACGAAAAATACCTTGAGCTGTTGCGTTGTTGCGCTGCCTAGATGCAGTGTTGCACATATCACTTTTGCTTCAACGACTGCTGCTTTCGCTGTAACCCTAGACAGACAACAATAAGCGCTTTTTGTAGGCAAGAGCTCCGCCTATGACTAACTGCGCCAAAACATCTTCCAATCCCCTTATCCAATTTAATTCATCGAATTCTTACAATTTAGACCCTAATATCACATCATTAGACATTAATTGCCTCTGCCAAAATTCTGTCTACAAATGTTTTAGTTCGCTCCAGTAAAGTTGTTAATAACGACTACTAAATCCGCATGTTACGGGATTTCTTATTAATTCTTTTTTCGTAAGGAACAGCGGATCTTAATGGATGGCGCCAGGTGGTATGGAAGCTAATAGCGCGGGTGAGAGGGTAATTAGCCGTCTTCACCAACACAACGCTATCGGGTCATACTATAAGATTCCACAATGCGACTACTTATAAGATGTCTTAACGGTATCCGCAACTTGTGATGTGCCTACTATGCTTAAATGCATATCTCGCTCAGTAACTTTCCAATATGAGAGCATCAATTGTAGATCGGGCCGAGATAATCATGTCGTCACGGAACTTATTGTAAGAGTAATAATTT	N	60	assembled_product	wrong_size
Bridge1	A04	9275	NA	mutation	NA	A	G	100.415	assembled_product	wrong_size
Bridge1	A04	4865	10421	deletion	-5556	AGTGATGATAATCATGAGTGCTGAGCTAAGACGGCGTCGGTACATAGCGGTCTTACGGTCAGTCGTAATTCCTCACGAGTCCCGTCCAGTTGAGCGTATCACTCCCAATGTACAAGCAACCCGAGAAGGCTGTGCTTGGAGTCAATCGGATGTAGGATGGTCTCCAGACACGGGGCCACCACTCTTCACGCGTAAAGCAAGAACGTCGAGCAGTCATGAAAGTCTTAGTACCGGACGTGCCGTTTTACTGCGAATATTACCTGAAGCTGTACCGTTATTGGGGGGCAAAGATGGAGTCGCTTGATTACCACATCTGTAGCAGTAATTAGGAGCACTGAAAATGGTGACAACATTTTGCTGGTGAGACCAAGCATAGCCTTCCATTACCAATTGGTGAGCTCTTGCTATTAGTGATAGATCATTAGTGTGATTGAATTGCTCACTGACATCTTGTCCAAAAGTGAAGCCTGCACCTCTGGGACTGATTCCCCATCCGCCTCTATCGTCAGGGTCTGACCATAGAAGGTCACACATAGGACCTTCATGAGGCACTTCCTGTATTCTGTTCAACTCTCTCACCTGATCTATGGTTTCTATCATGGGGGAAAGTCCTCCATGCAGACAGAAAATTTTATTATCTACTAATGCGGTTATAGGAAAATAATCGAAAAGATCTGTGAACATTTTCCACACGTTTGCACTGCCGTACTTTCTCAAACATTCATCATAAAACCCGTATACTTGGGTAATCTGCCTAGACTCGTGATTGCCTCTCAGTATCGTAATTCTATGTGGGTATCTGACTTTCATGGCAACTAGGTAAGATACAGTTTCAACAGAATAATATCCTCTATCCACGTAATCACCCATGAAAAGGTAATTGGTGTCAGGACAAGGGCCACCAATCTTAAAAAGTTCTAACAAGTCATGGAATTGACCGTGTACGTCACCACAAATGGTAACAGGCACGTTAATTGGTTTAACATTCTCCTCGAACTGCAACACGTCCACCGCCATTTTACATAGTCGTGCTACATCGTCTTCTGATAGTGGCTCGCATTTACTCAAATGCTCAATCCATTGGTCAAGCTGATTTATATTTGTGTTATTCAGTTCTAGTGGTTTGGAAGATTTGTGATCTGCTATGCCCGAGGAACCAGGTTTTAAATCATCAACCGAGAATTCTTCTGCATTATTATCCGATGAATTGTTGTTGAGATCCATATCTTCAGATACTGTGGGAGTCAGCTGTTCGGTAACAGCATCTTGCATAGGCACATCTAAATCTGTATCCATTTTTCTTTTTGTTTATTGTTTTATGCGATAATTTATATCCCTCTTTCCACTATGAACTAAATAGGGGCAAAATAATTTGTTTTTTTCTTTCTCTTTTGCCTTATTTCAAAAAACACAACCGGTAAAATTAACAGTTTAAAATTAGATAATAACTCTATTCAACCTGAACTCACTAAACTCTTACTAAATTACTGGTAAGGAAAGAAAACTAGGGGAAGACGAGTGAAAAAAGAGCAGTCCAACAGGTGTATTTCTAAGAAGAATAAAACACTTTTTGTAAATATCGTGTCCACTGGGGCAATTTAATTTACACTAAAACTAATTGGAGTATGTGTATATCAAAATCAATGAAAGTGCAGCGTCTGATTCACTAATTACCTCCTTTACTGTGAAACGGTGCGTCGAAAGGAACCTGTAACAAAAACCTGCTAAAAAGAATGCCGAACTAATGTAATCCGGAAAACTATTTCTACTACTATGTGTTAGTCGATTAAAATAGCCGAAAATCTTTCAAGCACGACAGAAAGATTCATTATCATTCTCCATTTCACAGGTATTCCATTTTCCGTTCATTTTTTCACTTTTTGATTTTATCCTTAAAACCCGCCCGGTTCATCACTTTGCACGCCACAGAAACCTCAGAATAAGCTAAAGGGTAATATAATAAAGCCCTTCGATTCAATAATAGCATTACCCAAGAGGCATAGCGGCAAACTAAGTTGACAACACAAAATCAAATCGCTTCATTTTTATTTTATTAATGATATTTTATTAGAGAGGAAATTATGTAATATCTAGATATTAAATATAAAGTAGATCTCTGTCTAAAATATTCTTAACAAAATCTTATATTCGAAAGGATGACGGTCCAATCAAAGGATTGTATAAGAGAAATTAGTTTTCGAAATCAATTTTTACTTGACCTGAACTTAACGATTTGCTCTCAATCCGCTTATTTGGATCTGGCTCTCACCTTCCGTCTCTTTCTCTTAAGTCTTCTAGTTCTCTTCTTTCTCCACTTAGCTCTCATTTGGAATTAAGTCGATATGACTATCTTAGGATTGAAGTAAAATATAAGATGAAAACAGAAAACAAGCGAAATTTCAAAGAGAGAAGTGAAACAATAATGACGGATAACAATTATTTAACATTCAGAAATATTACATTCGTTAACTCTCCATATATATAAATCACCCCAGCAGAGGAAGATGGGATTTCTGCCAGCAATGATGACGGGTAAATGGATAGCATCGCAGCTGCGACACCTTTTCCATGGTGCGACACGCGTCGTACAATGACCTAAAAATCCTAAAATAAAATAAGATGAATCTAATAAGGAAAGGTACTGGTGAAATGAGATAAGGGTGTACGGGTGTGGTAACCGTCGTGAAATAAAGAAAGCATTCTGAACGATGAATACTAAATAAGGGAAAGTGGAAATAAACGAAGTGTCGAAAGAGGAGAAGAGGTCTTGGCTTTCATATAGTGGAAGAAATTCTAAGCTACAACACAAAGTCTCCAACCACCTTTTGTTTAGTCAATTATAAAAATACTTTGATTGCTATTTCGAAACCGTGAGATTGCTGAGAAGGGAAAGTGAATGATATTTTTTTGCATTTTTTGAGGCGTTCTTTTTTTTTACACTGACAAATTTAATGGGGGATTCTAATTCCAGCCAAGAAGCGTATTCTGATACAACATCCACGAACGCTTCTAGAATCGCAGATCAAAATCAACTTAATTTAAACGTGGATCTTGAAAAAAATCAAACAGTAAGGAAGTCAGGTTCACTGGAAGCATTACAGAATGCAAAGATACATGTTCCCAAACACAGTGATGGTTCACCACTAGACTATCCAAAATTAAATACTTACACGTTTGTGCCTACCACAGTGCCGCCTTATGTTTTAGAGGCGCAGTTTGATAAATTAAGACTTCAGGATAAGGGCACCGTTGATGGAAATGTTACCGATGATAAAAATCTTCCAAAAGAGTTTAAATGGGGCCAGTTTGCATCTACCATCGGCTGTCATTCTGCATAGCTAGGATATAATGCTGAAACCATTCCCCAAACGTTCAGGGTGGGATTTGCTACAACTTCTGAGTCCAATATGTTCGTGTTCATGATATATATGCTCAAGGGCGAGAATTGGACCTAGCTTTCGTGTTAGTACGTAGCATGGTGACATAAGCACAGTAGATCCTGCCCGCGTATCCTATATATTAAGTTAATTCTTATGGAATATAATAATATGTGGATGGCCAGTGGTCGGTTGTTACACGTCTACCGCGATGCTGAATGACCCGGACTAAAGTGGCGAAATTTATGGTGTGTGACCCGTTATGCTCCATTTCGGTCAGTGGGTCATTGCTAGTAGTCGATTGCATTGTCATTCTCCGAGTGATTTAGCGTGACAGCCGCAGGGAACCCATAAAATGTAATCGTAGTCCATCTGATCGTACTTAGAAATGAAGGTCCCCTTTTACCCACGCACCTGTTTACTCGTCGTTTGCTTTTAAGAACCGCACGAACCACAGAGCATAAAGAGAACCTCTAGTTCCTTTACAAAGTACTGGTTCCCTTTTCAGCAAGATGCCTTATCTAAATGCAATGACAGACGTATTCCTCAGGCCACATCGCTTCCTACTTTCGCTGGGATCCATCATTGGCAGCTGAAACCGCCATTCCATAGTGAGTCCTTCGTCTGTGTCTTTCTGTGCCAAATCGTCTAGCAAATTGCTGATCCAGTTTATCTCACGAAATTATAGTCATACAGACCGAAATTTTAAATCAAATCACGCGACTAGGCTCAGCTTTATTTTAGTGGTCATGGGTTTTGGTCCGCCCGAGCGGTGCAACCGATTAGGACCATGTAAAACATTTGTTACAAGTCTTCTTTTAAATACAATCTTCCTGCTCAGTAGCGCATGATTATCGTTGTTGCTAGCCAGTGTGGTAAGTAACAGCACCACTGCGAGCCTAATGTGCCCTTTCCACGAACACAAGGCTATCCGATCCTATATTAGGATTCCGCAATGGGGTTAGCAAATCGCACCCTAAACGATATTGAAGACTTGCGATGTACATGCTTTGGTACAATACATACGTGTTCCAGTTGTTATCCTGTATCGGAACTTCAATTATGCATCGCACCAGCATATTCATGTCATCTAGGAAGAGCGCGTAGGATAAATAATTCAATTAAGATGTCGTTATGCTAGTATACGTCTACCCGTCACCGGCCATCTGTGTGCAGATGGGGCGACGAGTTATTGACCCTGATTTCTCCACTTCTAATACCACACACTGGGCAATACGAGCTCAAGCTAGTCTCGCAGTAACGCTCATCAGCTAACGAAAGAGTTAAAGGCTCGCTAATTCGCACTGTCAGGGTCTCTTGGGTGTTTTGCACTAGCGTCAGGTAGGCTAGTATGTGTTTTTCCTTCCAGAGGTATGTGGCTGCGTGGTCAAATGTGCAGCATACGTATTTGCTCGACGTGTTTAGTCTCTCATACTTCTCCTGGAGATCAAGGAAATGTTTCTTGTCCAAGTGGACAACGGTTCTACGGAATGGATCTACGTTACTGCCTGCATAAAGAAAACGGAGTTGCTAAGGACGAAAGCGACTTTAGGTTCTAACTGTTGACTTTGGCGGAAAAGTTTCATTCAGGAAGCAGACACTGATTGACACGGTTTAGCAGAACGTTTGAGGATTAGGTTAAATTGAGTGGTTTAATATTGGTATGTCTGGGATTAAAATATAGTATAGTGTGTTAATCGGAGACGAATTAAAGACACGAGTTCCCAAAATCAAGCGGGCTCATTACAACGGTTAATCCTGGTAGTTTACGTGAACAATGTTCTGAAGAAAATTTATGAAAAAAGGACCCGTCATCGCCTACAATTACCTACAACGGTCGACCATACCTTCGATTATCGTGGCCACTCTCGGATTACACGGCAGAGGTGGTTGTGTTCCGATAGGCCAGTATATTATTCTAAGGCGTTACCCTAATCATTTTTCATCGGATTTGCTATAGCCCTTGAACGCTACATGCACGAAACCAAATTATGTATACACTGGGTCATCAATAGGATATAGTCTTGTAGTTAACATGTAGCCCGGCCGTATTAGTACAGTAGAGCCTTCATTGACATTCTGTTTATTAAATTATTTCTACAGCAAAACGATCATATGCAAATCCACAGTGCGCGATAGAGATACATTCACTCGGCTGCTCTGTAATAGGGACTAAAAA	N	60	assembled_product	wrong_size
Bridge1	A04	9288	NA	mutation	NA	T	C	117.415	assembled_product	wrong_size
Bridge1	A04	9297	NA	mutation	NA	T	C	102.415	assembled_product	wrong_size
Bridge1	A04	9277	NA	mutation	NA	T	C	129.416	assembled_product	wrong_size
Bridge1	A04	9279	NA	mutation	NA	G	C	125.416	assembled_product	wrong_size
Bridge1	A04	9303	NA	mutation	NA	T	C	103.415	assembled_product	wrong_size
Bridge1	A04	3335	8915	deletion	-5580	CTCACCAAATTATTGCGATACAGACCCTAATTTCACATCATATGACACTAATTGCCTCTGCCAAAATTCTGTCCTCAAGCGTTTTAGTTCGCCCCAGTAATGTTGCCAATAAGGACCACCAAATCCGCATGTTACAGGACTTCTTATAAATTCTTTTTTCGTGGGGAGCAGCGGATCTTAATGGATGGCGCCAGCTGGTATGGAAGCTAATAGCGCCGGTGAGAGGGTATGCATCGATCGTCGTCTTCTGTCAATCAGCCGTCTCCACCAACACAACGCTATCGGGTCATATTATAAGATTCCGCAATGGGACTACTTATAGGTTGCCTTAACGATATCCGCAACTTGCGATGTGCCTGCTATGCTTAAATACATACCTCGCCCAGTAGCTTTCCAATATGGGAACATCAATTGTACATCGGGCCGGGATAATCATGTCGTCACGGAACTTACTGTAAGAGTAATAATTCAAAAGAGATGTCGGTTTGCTAGTTCACGTAAAGGTGCCTCGCGCCACCTCTAAGTAAGTGAGCCGTCGAGACATTATCCCTGATTTTCTCACTACTATTAGTACTCACGGCGCAATACCACCACAGCCTTGTCTCGCCAGAATGCCGGTCAGCATATGGAAGAGCTCAAGGCAGGTCAATTCGCACTGTGAGGGTCACATGGGCGTTTGGCACTACCGACACGAACCTCAGTTAGCGTACATCCTACCAGAGGTCTGTGGCCCCGTGGTCAAAAGTGCGGGTTTCGTATTTGCTGCTCGTCTGTACTTTCAGAATCTTGACCTGCACGGCAAAGAGACGCTTTTTATGGAGCTCGACATGGCAACAACGCGACGGATCTACGTCACAACGAGAATAGTGTAAACGAAGCTGCTGACGGCGGAAGCGACATAGGGATCTGTGAGTTGTTATTCGCGAAAAACATCCGTCCCCGTGGGGGATAGTCACTGACGCGGTTTTGTAGAAGCCTAGGGGAACAGGTTAGTTTGACTAGCTTAAGAATGTAAATTCTGGGATTATACTGTAGTAATCACTAATTAACGGTGAGGGTTTTAAGACGGATCTTTGCAAATTCAAGCGAGGTGATTTCAACAAATTTTGCTGATGGTTTAGGCGTACAATCCCCTAAAGTATAATTAAGAAAATAGCATTCCTTGTCGCCTAGAATTACCTACCGGCGTCCACCATACCTTCGATATTCGCGCCCACTCTCCCATTAGTCGGCACAAGTGGATGTGTTGCGATTGCCCGCTAAGATATTCTAAGGCGTAACGCAGATGAATATTCTACAGAGTTGCCGTACGCGTTGAACACTTCACGGATGATAGGAATTTGCGTATAGAGCGGGTCATTGAAGGGTTATACACTCGTAGTTAACAACGGGCCCGGCTCTATCAGAACACGAGTGCCTTGAATAACATACTCATCACTAAACTTTCTCAACAGTCAATCGAGCAAGTCCATTACCAAGGAGTGCGATGCAGTTTTATTCTCTCGCCAGCACTGTAATAGGCACTAAAAGAGTGATGATAATCATGAGTGCTGAGCTAAGACGGCGTCGGTACATAGCGGTCTTACGGTCAGTCGTAATTCCTCACGAGTCCCGTCCAGTTGAGCGTATCACTCCCAATGTACAAGCAACCCGAGAAGGCTGTGCTTGGAGTCAATCGGATGTAGGATGGTCTCCAGACACGGGGCCACCACTCTTCACGCGTAAAGCAAGAACGTCGAGCAGTCATGAAAGTCTTAGTACCGGACGTGCCGTTTTACTGCGAATATTACCTGAAGCTGTACCGTTATTGGGGGGCAAAGATGGAGTCGCTTGATTACCACATCTGTAGCAGTAATTAGGAGCACTGAAAATGGTGACAACATTTTGCTGGTGAGACCAAGCATAGCCTTCCATTACCAATTGGTGAGCTCTTGCTATTAGTGATAGATCATTAGTGTGATTGAATTGCTCACTGACATCTTGTCCAAAAGTGAAGCCTGCACCTCTGGGACTGATTCCCCATCCGCCTCTATCGTCAGGGTCTGACCATAGAAGGTCACACATAGGACCTTCATGAGGCACTTCCTGTATTCTGTTCAACTCTCTCACCTGATCTATGGTTTCTATCATGGGGGAAAGTCCTCCATGCAGACAGAAAATTTTATTATCTACTAATGCGGTTATAGGAAAATAATCGAAAAGATCTGTGAACATTTTCCACACGTTTGCACTGCCGTACTTTCTCAAACATTCATCATAAAACCCGTATACTTGGGTAATCTGCCTAGACTCGTGATTGCCTCTCAGTATCGTAATTCTATGTGGGTATCTGACTTTCATGGCAACTAGGTAAGATACAGTTTCAACAGAATAATATCCTCTATCCACGTAATCACCCATGAAAAGGTAATTGGTGTCAGGACAAGGGCCACCAATCTTAAAAAGTTCTAACAAGTCATGGAATTGACCGTGTACGTCACCACAAATGGTAACAGGCACGTTAATTGGTTTAACATTCTCCTCGAACTGCAACACGTCCACCGCCATTTTACATAGTCGTGCTACATCGTCTTCTGATAGTGGCTCGCATTTACTCAAATGCTCAATCCATTGGTCAAGCTGATTTATATTTGTGTTATTCAGTTCTAGTGGTTTGGAAGATTTGTGATCTGCTATGCCCGAGGAACCAGGTTTTAAATCATCAACCGAGAATTCTTCTGCATTATTATCCGATGAATTGTTGTTGAGATCCATATCTTCAGATACTGTGGGAGTCAGCTGTTCGGTAACAGCATCTTGCATAGGCACATCTAAATCTGTATCCATTTTTCTTTTTGTTTATTGTTTTATGCGATAATTTATATCCCTCTTTCCACTATGAACTAAATAGGGGCAAAATAATTTGTTTTTTTCTTTCTCTTTTGCCTTATTTCAAAAAACACAACCGGTAAAATTAACAGTTTAAAATTAGATAATAACTCTATTCAACCTGAACTCACTAAACTCTTACTAAATTACTGGTAAGGAAAGAAAACTAGGGGAAGACGAGTGAAAAAAGAGCAGTCCAACAGGTGTATTTCTAAGAAGAATAAAACACTTTTTGTAAATATCGTGTCCACTGGGGCAATTTAATTTACACTAAAACTAATTGGAGTATGTGTATATCAAAATCAATGAAAGTGCAGCGTCTGATTCACTAATTACCTCCTTTACTGTGAAACGGTGCGTCGAAAGGAACCTGTAACAAAAACCTGCTAAAAAGAATGCCGAACTAATGTAATCCGGAAAACTATTTCTACTACTATGTGTTAGTCGATTAAAATAGCCGAAAATCTTTCAAGCACGACAGAAAGATTCATTATCATTCTCCATTTCACAGGTATTCCATTTTCCGTTCATTTTTTCACTTTTTGATTTTATCCTTAAAACCCGCCCGGTTCATCACTTTGCACGCCACAGAAACCTCAGAATAAGCTAAAGGGTAATATAATAAAGCCCTTCGATTCAATAATAGCATTACCCAAGAGGCATAGCGGCAAACTAAGTTGACAACACAAAATCAAATCGCTTCATTTTTATTTTATTAATGATATTTTATTAGAGAGGAAATTATGTAATATCTAGATATTAAATATAAAGTAGATCTCTGTCTAAAATATTCTTAACAAAATCTTATATTCGAAAGGATGACGGTCCAATCAAAGGATTGTATAAGAGAAATTAGTTTTCGAAATCAATTTTTACTTGACCTGAACTTAACGATTTGCTCTCAATCCGCTTATTTGGATCTGGCTCTCACCTTCCGTCTCTTTCTCTTAAGTCTTCTAGTTCTCTTCTTTCTCCACTTAGCTCTCATTTGGAATTAAGTCGATATGACTATCTTAGGATTGAAGTAAAATATAAGATGAAAACAGAAAACAAGCGAAATTTCAAAGAGAGAAGTGAAACAATAATGACGGATAACAATTATTTAACATTCAGAAATATTACATTCGTTAACTCTCCATATATATAAATCACCCCAGCAGAGGAAGATGGGATTTCTGCCAGCAATGATGACGGGTAAATGGATAGCATCGCAGCTGCGACACCTTTTCCATGGTGCGACACGCGTCGTACAATGACCTAAAAATCCTAAAATAAAATAAGATGAATCTAATAAGGAAAGGTACTGGTGAAATGAGATAAGGGTGTACGGGTGTGGTAACCGTCGTGAAATAAAGAAAGCATTCTGAACGATGAATACTAAATAAGGGAAAGTGGAAATAAACGAAGTGTCGAAAGAGGAGAAGAGGTCTTGGCTTTCATATAGTGGAAGAAATTCTAAGCTACAACACAAAGTCTCCAACCACCTTTTGTTTAGTCAATTATAAAAATACTTTGATTGCTATTTCGAAACCGTGAGATTGCTGAGAAGGGAAAGTGAATGATATTTTTTTGCATTTTTTGAGGCGTTCTTTTTTTTTACACTGACAAATTTAATGGGGGATTCTAATTCCAGCCAAGAAGCGTATTCTGATACAACATCCACGAACGCTTCTAGAATCGCAGATCAAAATCAACTTAATTTAAACGTGGATCTTGAAAAAAATCAAACAGTAAGGAAGTCAGGTTCACTGGAAGCATTACAGAATGCAAAGATACATGTTCCCAAACACAGTGATGGTTCACCACTAGACTATCCAAAATTAAATACTTACACGTTTGTGCCTACCACAGTGCCGCCTTATGTTTTAGAGGCGCAGTTTGATAAATTAAGACTTCAGGATAAGGGCACCGTTGATGGAAATGTTACCGATGATAAAAATCTTCCAAAAGAGTTTAAATGGGGCCAGTTTGCATCTACCATCGGCTGTCATTCTGCATAGCTAGGATATAATGCTGAAACCATTCCCCAAACGTTCAGGGTGGGATTTGCTACAACTTCTGAGTCCAATATGTTCGTGTTCATGATATATATGCTCAAGGGCGAGAATTGGACCTAGCTTTCGTGTTAGTACGTAGCATGGTGACATAAGCACAGTAGATCCTGCCCGCGTATCCTATATATTAAGTTAATTCTTATGGAATATAATAATATGTGGATGGCCAGTGGTCGGTTGTTACACGTCTACCGCGATGCTGAATGACCCGGACTAAAGTGGCGAAATTTATGGTGTGTGACCCGTTATGCTCCATTTCGGTCAGTGGGTCATTGCTAGTAGTCGATTGCATTGTCATTCTCCGAGTGATTTAGCGTGACAGCCGCAGGGAACCCATAAAATGTAATCGTAGTCCATCTGATCGTACTTAGAAATGAAGGTCCCCTTTTACCCACGCACCTGTTTACTCGTCGTTTGCTTTTAAGAACCGCACGAACCACAGAGCATAAAGAGAACCTCTAGTTCCTTTACAAAGTACTGGTTCCCTTTTCAGCAAGATGCCTTATCTAAATGCAATGACAGACGTATTCCTCAGGCCACATCGCTTCCTACTTTCGCTGGGATCCATCATTGGCAGCTGAAACCGCCATTCCATAGTGAGTCCTTCGTCTGTGTCTTTCTGTGCCAAATCGTCTAGCAAATTGCTGATCCAGTTTAT	N	60	assembled_product	wrong_size
Bridge1	A05	3215	10739	deletion	-7524	TCAACGACTGCTGCTTTCGCTGTAACCCAAGACAGACAACAGTAACCGCCTTTTGAAGGCAAGTCCTCCGCCTGTGACTAACTGTGCCAAATCGTCTTCCAAACCCCTTATCCAATTTAACTCACCAAATTATTGCGATACAGACCCTAATTTCACATCATATGACACTAATTGCCTCTGCCAAAATTCTGTCCTCAAGCGTTTTAGTTCGCCCCAGTAATGTTGCCAATAAGGACCACCAAATCCGCATGTTACAGGACTTCTTATAAATTCTTTTTTCGTGGGGAGCAGCGGATCTTAATGGATGGCGCCAGCTGGTATGGAAGCTAATAGCGCCGGTGAGAGGGTATGCATCGATCGTCGTCTTCTGTCAATCAGCCGTCTCCACCAACACAACGCTATCGGGTCATATTATAAGATTCCGCAATGGGACTACTTATAGGTTGCCTTAACGATATCCGCAACTTGCGATGTGCCTGCTATGCTTAAATACATACCTCGCCCAGTAGCTTTCCAATATGGGAACATCAATTGTACATCGGGCCGGGATAATCATGTCGTCACGGAACTTACTGTAAGAGTAATAATTCAAAAGAGATGTCGGTTTGCTAGTTCACGTAAAGGTGCCTCGCGCCACCTCTAAGTAAGTGAGCCGTCGAGACATTATCCCTGATTTTCTCACTACTATTAGTACTCACGGCGCAATACCACCACAGCCTTGTCTCGCCAGAATGCCGGTCAGCATATGGAAGAGCTCAAGGCAGGTCAATTCGCACTGTGAGGGTCACATGGGCGTTTGGCACTACCGACACGAACCTCAGTTAGCGTACATCCTACCAGAGGTCTGTGGCCCCGTGGTCAAAAGTGCGGGTTTCGTATTTGCTGCTCGTCTGTACTTTCAGAATCTTGACCTGCACGGCAAAGAGACGCTTTTTATGGAGCTCGACATGGCAACAACGCGACGGATCTACGTCACAACGAGAATAGTGTAAACGAAGCTGCTGACGGCGGAAGCGACATAGGGATCTGTGAGTTGTTATTCGCGAAAAACATCCGTCCCCGTGGGGGATAGTCACTGACGCGGTTTTGTAGAAGCCTAGGGGAACAGGTTAGTTTGACTAGCTTAAGAATGTAAATTCTGGGATTATACTGTAGTAATCACTAATTAACGGTGAGGGTTTTAAGACGGATCTTTGCAAATTCAAGCGAGGTGATTTCAACAAATTTTGCTGATGGTTTAGGCGTACAATCCCCTAAAGTATAATTAAGAAAATAGCATTCCTTGTCGCCTAGAATTACCTACCGGCGTCCACCATACCTTCGATATTCGCGCCCACTCTCCCATTAGTCGGCACAAGTGGATGTGTTGCGATTGCCCGCTAAGATATTCTAAGGCGTAACGCAGATGAATATTCTACAGAGTTGCCGTACGCGTTGAACACTTCACGGATGATAGGAATTTGCGTATAGAGCGGGTCATTGAAGGGTTATACACTCGTAGTTAACAACGGGCCCGGCTCTATCAGAACACGAGTGCCTTGAATAACATACTCATCACTAAACTTTCTCAACAGTCAATCGAGCAAGTCCATTACCAAGGAGTGCGATGCAGTTTTATTCTCTCGCCAGCACTGTAATAGGCACTAAAAGAGTGATGATAATCATGAGTGCTGAGCTAAGACGGCGTCGGTACATAGCGGTCTTACGGTCAGTCGTAATTCCTCACGAGTCCCGTCCAGTTGAGCGTATCACTCCCAATGTACAAGCAACCCGAGAAGGCTGTGCTTGGAGTCAATCGGATGTAGGATGGTCTCCAGACACGGGGCCACCACTCTTCACGCGTAAAGCAAGAACGTCGAGCAGTCATGAAAGTCTTAGTACCGGACGTGCCGTTTTACTGCGAATATTACCTGAAGCTGTACCGTTATTGGGGGGCAAAGATGGAGTCGCTTGATTACCACATCTGTAGCAGTAATTAGGAGCACTGAAAATGGTGACAACATTTTGCTGGTGAGACCAAGCATAGCCTTCCATTACCAATTGGTGAGCTCTTGCTATTAGTGATAGATCATTAGTGTGATTGAATTGCTCACTGACATCTTGTCCAAAAGTGAAGCCTGCACCTCTGGGACTGATTCCCCATCCGCCTCTATCGTCAGGGTCTGACCATAGAAGGTCACACATAGGACCTTCATGAGGCACTTCCTGTATTCTGTTCAACTCTCTCACCTGATCTATGGTTTCTATCATGGGGGAAAGTCCTCCATGCAGACAGAAAATTTTATTATCTACTAATGCGGTTATAGGAAAATAATCGAAAAGATCTGTGAACATTTTCCACACGTTTGCACTGCCGTACTTTCTCAAACATTCATCATAAAACCCGTATACTTGGGTAATCTGCCTAGACTCGTGATTGCCTCTCAGTATCGTAATTCTATGTGGGTATCTGACTTTCATGGCAACTAGGTAAGATACAGTTTCAACAGAATAATATCCTCTATCCACGTAATCACCCATGAAAAGGTAATTGGTGTCAGGACAAGGGCCACCAATCTTAAAAAGTTCTAACAAGTCATGGAATTGACCGTGTACGTCACCACAAATGGTAACAGGCACGTTAATTGGTTTAACATTCTCCTCGAACTGCAACACGTCCACCGCCATTTTACATAGTCGTGCTACATCGTCTTCTGATAGTGGCTCGCATTTACTCAAATGCTCAATCCATTGGTCAAGCTGATTTATATTTGTGTTATTCAGTTCTAGTGGTTTGGAAGATTTGTGATCTGCTATGCCCGAGGAACCAGGTTTTAAATCATCAACCGAGAATTCTTCTGCATTATTATCCGATGAATTGTTGTTGAGATCCATATCTTCAGATACTGTGGGAGTCAGCTGTTCGGTAACAGCATCTTGCATAGGCACATCTAAATCTGTATCCATTTTTCTTTTTGTTTATTGTTTTATGCGATAATTTATATCCCTCTTTCCACTATGAACTAAATAGGGGCAAAATAATTTGTTTTTTTCTTTCTCTTTTGCCTTATTTCAAAAAACACAACCGGTAAAATTAACAGTTTAAAATTAGATAATAACTCTATTCAACCTGAACTCACTAAACTCTTACTAAATTACTGGTAAGGAAAGAAAACTAGGGGAAGACGAGTGAAAAAAGAGCAGTCCAACAGGTGTATTTCTAAGAAGAATAAAACACTTTTTGTAAATATCGTGTCCACTGGGGCAATTTAATTTACACTAAAACTAATTGGAGTATGTGTATATCAAAATCAATGAAAGTGCAGCGTCTGATTCACTAATTACCTCCTTTACTGTGAAACGGTGCGTCGAAAGGAACCTGTAACAAAAACCTGCTAAAAAGAATGCCGAACTAATGTAATCCGGAAAACTATTTCTACTACTATGTGTTAGTCGATTAAAATAGCCGAAAATCTTTCAAGCACGACAGAAAGATTCATTATCATTCTCCATTTCACAGGTATTCCATTTTCCGTTCATTTTTTCACTTTTTGATTTTATCCTTAAAACCCGCCCGGTTCATCACTTTGCACGCCACAGAAACCTCAGAATAAGCTAAAGGGTAATATAATAAAGCCCTTCGATTCAATAATAGCATTACCCAAGAGGCATAGCGGCAAACTAAGTTGACAACACAAAATCAAATCGCTTCATTTTTATTTTATTAATGATATTTTATTAGAGAGGAAATTATGTAATATCTAGATATTAAATATAAAGTAGATCTCTGTCTAAAATATTCTTAACAAAATCTTATATTCGAAAGGATGACGGTCCAATCAAAGGATTGTATAAGAGAAATTAGTTTTCGAAATCAATTTTTACTTGACCTGAACTTAACGATTTGCTCTCAATCCGCTTATTTGGATCTGGCTCTCACCTTCCGTCTCTTTCTCTTAAGTCTTCTAGTTCTCTTCTTTCTCCACTTAGCTCTCATTTGGAATTAAGTCGATATGACTATCTTAGGATTGAAGTAAAATATAAGATGAAAACAGAAAACAAGCGAAATTTCAAAGAGAGAAGTGAAACAATAATGACGGATAACAATTATTTAACATTCAGAAATATTACATTCGTTAACTCTCCATATATATAAATCACCCCAGCAGAGGAAGATGGGATTTCTGCCAGCAATGATGACGGGTAAATGGATAGCATCGCAGCTGCGACACCTTTTCCATGGTGCGACACGCGTCGTACAATGACCTAAAAATCCTAAAATAAAATAAGATGAATCTAATAAGGAAAGGTACTGGTGAAATGAGATAAGGGTGTACGGGTGTGGTAACCGTCGTGAAATAAAGAAAGCATTCTGAACGATGAATACTAAATAAGGGAAAGTGGAAATAAACGAAGTGTCGAAAGAGGAGAAGAGGTCTTGGCTTTCATATAGTGGAAGAAATTCTAAGCTACAACACAAAGTCTCCAACCACCTTTTGTTTAGTCAATTATAAAAATACTTTGATTGCTATTTCGAAACCGTGAGATTGCTGAGAAGGGAAAGTGAATGATATTTTTTTGCATTTTTTGAGGCGTTCTTTTTTTTTACACTGACAAATTTAATGGGGGATTCTAATTCCAGCCAAGAAGCGTATTCTGATACAACATCCACGAACGCTTCTAGAATCGCAGATCAAAATCAACTTAATTTAAACGTGGATCTTGAAAAAAATCAAACAGTAAGGAAGTCAGGTTCACTGGAAGCATTACAGAATGCAAAGATACATGTTCCCAAACACAGTGATGGTTCACCACTAGACTATCCAAAATTAAATACTTACACGTTTGTGCCTACCACAGTGCCGCCTTATGTTTTAGAGGCGCAGTTTGATAAATTAAGACTTCAGGATAAGGGCACCGTTGATGGAAATGTTACCGATGATAAAAATCTTCCAAAAGAGTTTAAATGGGGCCAGTTTGCATCTACCATCGGCTGTCATTCTGCATAGCTAGGATATAATGCTGAAACCATTCCCCAAACGTTCAGGGTGGGATTTGCTACAACTTCTGAGTCCAATATGTTCGTGTTCATGATATATATGCTCAAGGGCGAGAATTGGACCTAGCTTTCGTGTTAGTACGTAGCATGGTGACATAAGCACAGTAGATCCTGCCCGCGTATCCTATATATTAAGTTAATTCTTATGGAATATAATAATATGTGGATGGCCAGTGGTCGGTTGTTACACGTCTACCGCGATGCTGAATGACCCGGACTAAAGTGGCGAAATTTATGGTGTGTGACCCGTTATGCTCCATTTCGGTCAGTGGGTCATTGCTAGTAGTCGATTGCATTGTCATTCTCCGAGTGATTTAGCGTGACAGCCGCAGGGAACCCATAAAATGTAATCGTAGTCCATCTGATCGTACTTAGAAATGAAGGTCCCCTTTTACCCACGCACCTGTTTACTCGTCGTTTGCTTTTAAGAACCGCACGAACCACAGAGCATAAAGAGAACCTCTAGTTCCTTTACAAAGTACTGGTTCCCTTTTCAGCAAGATGCCTTATCTAAATGCAATGACAGACGTATTCCTCAGGCCACATCGCTTCCTACTTTCGCTGGGATCCATCATTGGCAGCTGAAACCGCCATTCCATAGTGAGTCCTTCGTCTGTGTCTTTCTGTGCCAAATCGTCTAGCAAATTGCTGATCCAGTTTATCTCACGAAATTATAGTCATACAGACCGAAATTTTAAATCAAATCACGCGACTAGGCTCAGCTTTATTTTAGTGGTCATGGGTTTTGGTCCGCCCGAGCGGTGCAACCGATTAGGACCATGTAAAACATTTGTTACAAGTCTTCTTTTAAATACAATCTTCCTGCTCAGTAGCGCATGATTATCGTTGTTGCTAGCCAGTGTGGTAAGTAACAGCACCACTGCGAGCCTAATGTGCCCTTTCCACGAACACAAGGCTATCCGATCCTATATTAGGATTCCGCAATGGGGTTAGCAAATCGCACCCTAAACGATATTGAAGACTTGCGATGTACATGCTTTGGTACAATACATACGTGTTCCAGTTGTTATCCTGTATCGGAACTTCAATTATGCATCGCACCAGCATATTCATGTCATCTAGGAAGAGCGCGTAGGATAAATAATTCAATTAAGATGTCGTTATGCTAGTATACGTCTACCCGTCACCGGCCATCTGTGTGCAGATGGGGCGACGAGTTATTGACCCTGATTTCTCCACTTCTAATACCACACACTGGGCAATACGAGCTCAAGCTAGTCTCGCAGTAACGCTCATCAGCTAACGAAAGAGTTAAAGGCTCGCTAATTCGCACTGTCAGGGTCTCTTGGGTGTTTTGCACTAGCGTCAGGTAGGCTAGTATGTGTTTTTCCTTCCAGAGGTATGTGGCTGCGTGGTCAAATGTGCAGCATACGTATTTGCTCGACGTGTTTAGTCTCTCATACTTCTCCTGGAGATCAAGGAAATGTTTCTTGTCCAAGTGGACAACGGTTCTACGGAATGGATCTACGTTACTGCCTGCATAAAGAAAACGGAGTTGCTAAGGACGAAAGCGACTTTAGGTTCTAACTGTTGACTTTGGCGGAAAAGTTTCATTCAGGAAGCAGACACTGATTGACACGGTTTAGCAGAACGTTTGAGGATTAGGTTAAATTGAGTGGTTTAATATTGGTATGTCTGGGATTAAAATATAGTATAGTGTGTTAATCGGAGACGAATTAAAGACACGAGTTCCCAAAATCAAGCGGGCTCATTACAACGGTTAATCCTGGTAGTTTACGTGAACAATGTTCTGAAGAAAATTTATGAAAAAAGGACCCGTCATCGCCTACAATTACCTACAACGGTCGACCATACCTTCGATTATCGTGGCCACTCTCGGATTACACGGCAGAGGTGGTTGTGTTCCGATAGGCCAGTATATTATTCTAAGGCGTTACCCTAATCATTTTTCATCGGATTTGCTATAGCCCTTGAACGCTACATGCACGAAACCAAATTATGTATACACTGGGTCATCAATAGGATATAGTCTTGTAGTTAACATGTAGCCCGGCCGTATTAGTACAGTAGAGCCTTCATTGACATTCTGTTTATTAAATTATTTCTACAGCAAAACGATCATATGCAAATCCACAGTGCGCGATAGAGATACATTCACTCGGCTGCTCTGTAATAGGGACTAAAAAAGTGATGATTATCATGAGTGCCCCGTTATGGTCGTGTTCGATCAGAGCGCTCTTACGAGCAGTCGTATACTTTCTCGAATTCCGTGCAGTTAAGCGTGACAGTCCCAGTGAACCCACAAAACGTGATGGCAGTCCATGCAATCATACGCAAGAAGGATGGTCTCCAGACACCGGCGCACCAGTTTTCACGCCGAAAGCATAAACGAGGAGCACAAATGAAAGTGTTTGAACTGGACCTGTAGTTTCTCTACGAAAAATACCTTGAGCTGTTGCGTTGTTGCGCTGCCTAGATGCAGTGTTGCACATATCACTTTTGCT	N	60	assembled_product	wrong_size
Bridge1	A05	3455	10979	deletion	-7524	AAATCCGCATGTTACAGGACTTCTTATAAATTCTTTTTTCGTGGGGAGCAGCGGATCTTAATGGATGGCGCCAGCTGGTATGGAAGCTAATAGCGCCGGTGAGAGGGTATGCATCGATCGTCGTCTTCTGTCAATCAGCCGTCTCCACCAACACAACGCTATCGGGTCATATTATAAGATTCCGCAATGGGACTACTTATAGGTTGCCTTAACGATATCCGCAACTTGCGATGTGCCTGCTATGCTTAAATACATACCTCGCCCAGTAGCTTTCCAATATGGGAACATCAATTGTACATCGGGCCGGGATAATCATGTCGTCACGGAACTTACTGTAAGAGTAATAATTCAAAAGAGATGTCGGTTTGCTAGTTCACGTAAAGGTGCCTCGCGCCACCTCTAAGTAAGTGAGCCGTCGAGACATTATCCCTGATTTTCTCACTACTATTAGTACTCACGGCGCAATACCACCACAGCCTTGTCTCGCCAGAATGCCGGTCAGCATATGGAAGAGCTCAAGGCAGGTCAATTCGCACTGTGAGGGTCACATGGGCGTTTGGCACTACCGACACGAACCTCAGTTAGCGTACATCCTACCAGAGGTCTGTGGCCCCGTGGTCAAAAGTGCGGGTTTCGTATTTGCTGCTCGTCTGTACTTTCAGAATCTTGACCTGCACGGCAAAGAGACGCTTTTTATGGAGCTCGACATGGCAACAACGCGACGGATCTACGTCACAACGAGAATAGTGTAAACGAAGCTGCTGACGGCGGAAGCGACATAGGGATCTGTGAGTTGTTATTCGCGAAAAACATCCGTCCCCGTGGGGGATAGTCACTGACGCGGTTTTGTAGAAGCCTAGGGGAACAGGTTAGTTTGACTAGCTTAAGAATGTAAATTCTGGGATTATACTGTAGTAATCACTAATTAACGGTGAGGGTTTTAAGACGGATCTTTGCAAATTCAAGCGAGGTGATTTCAACAAATTTTGCTGATGGTTTAGGCGTACAATCCCCTAAAGTATAATTAAGAAAATAGCATTCCTTGTCGCCTAGAATTACCTACCGGCGTCCACCATACCTTCGATATTCGCGCCCACTCTCCCATTAGTCGGCACAAGTGGATGTGTTGCGATTGCCCGCTAAGATATTCTAAGGCGTAACGCAGATGAATATTCTACAGAGTTGCCGTACGCGTTGAACACTTCACGGATGATAGGAATTTGCGTATAGAGCGGGTCATTGAAGGGTTATACACTCGTAGTTAACAACGGGCCCGGCTCTATCAGAACACGAGTGCCTTGAATAACATACTCATCACTAAACTTTCTCAACAGTCAATCGAGCAAGTCCATTACCAAGGAGTGCGATGCAGTTTTATTCTCTCGCCAGCACTGTAATAGGCACTAAAAGAGTGATGATAATCATGAGTGCTGAGCTAAGACGGCGTCGGTACATAGCGGTCTTACGGTCAGTCGTAATTCCTCACGAGTCCCGTCCAGTTGAGCGTATCACTCCCAATGTACAAGCAACCCGAGAAGGCTGTGCTTGGAGTCAATCGGATGTAGGATGGTCTCCAGACACGGGGCCACCACTCTTCACGCGTAAAGCAAGAACGTCGAGCAGTCATGAAAGTCTTAGTACCGGACGTGCCGTTTTACTGCGAATATTACCTGAAGCTGTACCGTTATTGGGGGGCAAAGATGGAGTCGCTTGATTACCACATCTGTAGCAGTAATTAGGAGCACTGAAAATGGTGACAACATTTTGCTGGTGAGACCAAGCATAGCCTTCCATTACCAATTGGTGAGCTCTTGCTATTAGTGATAGATCATTAGTGTGATTGAATTGCTCACTGACATCTTGTCCAAAAGTGAAGCCTGCACCTCTGGGACTGATTCCCCATCCGCCTCTATCGTCAGGGTCTGACCATAGAAGGTCACACATAGGACCTTCATGAGGCACTTCCTGTATTCTGTTCAACTCTCTCACCTGATCTATGGTTTCTATCATGGGGGAAAGTCCTCCATGCAGACAGAAAATTTTATTATCTACTAATGCGGTTATAGGAAAATAATCGAAAAGATCTGTGAACATTTTCCACACGTTTGCACTGCCGTACTTTCTCAAACATTCATCATAAAACCCGTATACTTGGGTAATCTGCCTAGACTCGTGATTGCCTCTCAGTATCGTAATTCTATGTGGGTATCTGACTTTCATGGCAACTAGGTAAGATACAGTTTCAACAGAATAATATCCTCTATCCACGTAATCACCCATGAAAAGGTAATTGGTGTCAGGACAAGGGCCACCAATCTTAAAAAGTTCTAACAAGTCATGGAATTGACCGTGTACGTCACCACAAATGGTAACAGGCACGTTAATTGGTTTAACATTCTCCTCGAACTGCAACACGTCCACCGCCATTTTACATAGTCGTGCTACATCGTCTTCTGATAGTGGCTCGCATTTACTCAAATGCTCAATCCATTGGTCAAGCTGATTTATATTTGTGTTATTCAGTTCTAGTGGTTTGGAAGATTTGTGATCTGCTATGCCCGAGGAACCAGGTTTTAAATCATCAACCGAGAATTCTTCTGCATTATTATCCGATGAATTGTTGTTGAGATCCATATCTTCAGATACTGTGGGAGTCAGCTGTTCGGTAACAGCATCTTGCATAGGCACATCTAAATCTGTATCCATTTTTCTTTTTGTTTATTGTTTTATGCGATAATTTATATCCCTCTTTCCACTATGAACTAAATAGGGGCAAAATAATTTGTTTTTTTCTTTCTCTTTTGCCTTATTTCAAAAAACACAACCGGTAAAATTAACAGTTTAAAATTAGATAATAACTCTATTCAACCTGAACTCACTAAACTCTTACTAAATTACTGGTAAGGAAAGAAAACTAGGGGAAGACGAGTGAAAAAAGAGCAGTCCAACAGGTGTATTTCTAAGAAGAATAAAACACTTTTTGTAAATATCGTGTCCACTGGGGCAATTTAATTTACACTAAAACTAATTGGAGTATGTGTATATCAAAATCAATGAAAGTGCAGCGTCTGATTCACTAATTACCTCCTTTACTGTGAAACGGTGCGTCGAAAGGAACCTGTAACAAAAACCTGCTAAAAAGAATGCCGAACTAATGTAATCCGGAAAACTATTTCTACTACTATGTGTTAGTCGATTAAAATAGCCGAAAATCTTTCAAGCACGACAGAAAGATTCATTATCATTCTCCATTTCACAGGTATTCCATTTTCCGTTCATTTTTTCACTTTTTGATTTTATCCTTAAAACCCGCCCGGTTCATCACTTTGCACGCCACAGAAACCTCAGAATAAGCTAAAGGGTAATATAATAAAGCCCTTCGATTCAATAATAGCATTACCCAAGAGGCATAGCGGCAAACTAAGTTGACAACACAAAATCAAATCGCTTCATTTTTATTTTATTAATGATATTTTATTAGAGAGGAAATTATGTAATATCTAGATATTAAATATAAAGTAGATCTCTGTCTAAAATATTCTTAACAAAATCTTATATTCGAAAGGATGACGGTCCAATCAAAGGATTGTATAAGAGAAATTAGTTTTCGAAATCAATTTTTACTTGACCTGAACTTAACGATTTGCTCTCAATCCGCTTATTTGGATCTGGCTCTCACCTTCCGTCTCTTTCTCTTAAGTCTTCTAGTTCTCTTCTTTCTCCACTTAGCTCTCATTTGGAATTAAGTCGATATGACTATCTTAGGATTGAAGTAAAATATAAGATGAAAACAGAAAACAAGCGAAATTTCAAAGAGAGAAGTGAAACAATAATGACGGATAACAATTATTTAACATTCAGAAATATTACATTCGTTAACTCTCCATATATATAAATCACCCCAGCAGAGGAAGATGGGATTTCTGCCAGCAATGATGACGGGTAAATGGATAGCATCGCAGCTGCGACACCTTTTCCATGGTGCGACACGCGTCGTACAATGACCTAAAAATCCTAAAATAAAATAAGATGAATCTAATAAGGAAAGGTACTGGTGAAATGAGATAAGGGTGTACGGGTGTGGTAACCGTCGTGAAATAAAGAAAGCATTCTGAACGATGAATACTAAATAAGGGAAAGTGGAAATAAACGAAGTGTCGAAAGAGGAGAAGAGGTCTTGGCTTTCATATAGTGGAAGAAATTCTAAGCTACAACACAAAGTCTCCAACCACCTTTTGTTTAGTCAATTATAAAAATACTTTGATTGCTATTTCGAAACCGTGAGATTGCTGAGAAGGGAAAGTGAATGATATTTTTTTGCATTTTTTGAGGCGTTCTTTTTTTTTACACTGACAAATTTAATGGGGGATTCTAATTCCAGCCAAGAAGCGTATTCTGATACAACATCCACGAACGCTTCTAGAATCGCAGATCAAAATCAACTTAATTTAAACGTGGATCTTGAAAAAAATCAAACAGTAAGGAAGTCAGGTTCACTGGAAGCATTACAGAATGCAAAGATACATGTTCCCAAACACAGTGATGGTTCACCACTAGACTATCCAAAATTAAATACTTACACGTTTGTGCCTACCACAGTGCCGCCTTATGTTTTAGAGGCGCAGTTTGATAAATTAAGACTTCAGGATAAGGGCACCGTTGATGGAAATGTTACCGATGATAAAAATCTTCCAAAAGAGTTTAAATGGGGCCAGTTTGCATCTACCATCGGCTGTCATTCTGCATAGCTAGGATATAATGCTGAAACCATTCCCCAAACGTTCAGGGTGGGATTTGCTACAACTTCTGAGTCCAATATGTTCGTGTTCATGATATATATGCTCAAGGGCGAGAATTGGACCTAGCTTTCGTGTTAGTACGTAGCATGGTGACATAAGCACAGTAGATCCTGCCCGCGTATCCTATATATTAAGTTAATTCTTATGGAATATAATAATATGTGGATGGCCAGTGGTCGGTTGTTACACGTCTACCGCGATGCTGAATGACCCGGACTAAAGTGGCGAAATTTATGGTGTGTGACCCGTTATGCTCCATTTCGGTCAGTGGGTCATTGCTAGTAGTCGATTGCATTGTCATTCTCCGAGTGATTTAGCGTGACAGCCGCAGGGAACCCATAAAATGTAATCGTAGTCCATCTGATCGTACTTAGAAATGAAGGTCCCCTTTTACCCACGCACCTGTTTACTCGTCGTTTGCTTTTAAGAACCGCACGAACCACAGAGCATAAAGAGAACCTCTAGTTCCTTTACAAAGTACTGGTTCCCTTTTCAGCAAGATGCCTTATCTAAATGCAATGACAGACGTATTCCTCAGGCCACATCGCTTCCTACTTTCGCTGGGATCCATCATTGGCAGCTGAAACCGCCATTCCATAGTGAGTCCTTCGTCTGTGTCTTTCTGTGCCAAATCGTCTAGCAAATTGCTGATCCAGTTTATCTCACGAAATTATAGTCATACAGACCGAAATTTTAAATCAAATCACGCGACTAGGCTCAGCTTTATTTTAGTGGTCATGGGTTTTGGTCCGCCCGAGCGGTGCAACCGATTAGGACCATGTAAAACATTTGTTACAAGTCTTCTTTTAAATACAATCTTCCTGCTCAGTAGCGCATGATTATCGTTGTTGCTAGCCAGTGTGGTAAGTAACAGCACCACTGCGAGCCTAATGTGCCCTTTCCACGAACACAAGGCTATCCGATCCTATATTAGGATTCCGCAATGGGGTTAGCAAATCGCACCCTAAACGATATTGAAGACTTGCGATGTACATGCTTTGGTACAATACATACGTGTTCCAGTTGTTATCCTGTATCGGAACTTCAATTATGCATCGCACCAGCATATTCATGTCATCTAGGAAGAGCGCGTAGGATAAATAATTCAATTAAGATGTCGTTATGCTAGTATACGTCTACCCGTCACCGGCCATCTGTGTGCAGATGGGGCGACGAGTTATTGACCCTGATTTCTCCACTTCTAATACCACACACTGGGCAATACGAGCTCAAGCTAGTCTCGCAGTAACGCTCATCAGCTAACGAAAGAGTTAAAGGCTCGCTAATTCGCACTGTCAGGGTCTCTTGGGTGTTTTGCACTAGCGTCAGGTAGGCTAGTATGTGTTTTTCCTTCCAGAGGTATGTGGCTGCGTGGTCAAATGTGCAGCATACGTATTTGCTCGACGTGTTTAGTCTCTCATACTTCTCCTGGAGATCAAGGAAATGTTTCTTGTCCAAGTGGACAACGGTTCTACGGAATGGATCTACGTTACTGCCTGCATAAAGAAAACGGAGTTGCTAAGGACGAAAGCGACTTTAGGTTCTAACTGTTGACTTTGGCGGAAAAGTTTCATTCAGGAAGCAGACACTGATTGACACGGTTTAGCAGAACGTTTGAGGATTAGGTTAAATTGAGTGGTTTAATATTGGTATGTCTGGGATTAAAATATAGTATAGTGTGTTAATCGGAGACGAATTAAAGACACGAGTTCCCAAAATCAAGCGGGCTCATTACAACGGTTAATCCTGGTAGTTTACGTGAACAATGTTCTGAAGAAAATTTATGAAAAAAGGACCCGTCATCGCCTACAATTACCTACAACGGTCGACCATACCTTCGATTATCGTGGCCACTCTCGGATTACACGGCAGAGGTGGTTGTGTTCCGATAGGCCAGTATATTATTCTAAGGCGTTACCCTAATCATTTTTCATCGGATTTGCTATAGCCCTTGAACGCTACATGCACGAAACCAAATTATGTATACACTGGGTCATCAATAGGATATAGTCTTGTAGTTAACATGTAGCCCGGCCGTATTAGTACAGTAGAGCCTTCATTGACATTCTGTTTATTAAATTATTTCTACAGCAAAACGATCATATGCAAATCCACAGTGCGCGATAGAGATACATTCACTCGGCTGCTCTGTAATAGGGACTAAAAAAGTGATGATTATCATGAGTGCCCCGTTATGGTCGTGTTCGATCAGAGCGCTCTTACGAGCAGTCGTATACTTTCTCGAATTCCGTGCAGTTAAGCGTGACAGTCCCAGTGAACCCACAAAACGTGATGGCAGTCCATGCAATCATACGCAAGAAGGATGGTCTCCAGACACCGGCGCACCAGTTTTCACGCCGAAAGCATAAACGAGGAGCACAAATGAAAGTGTTTGAACTGGACCTGTAGTTTCTCTACGAAAAATACCTTGAGCTGTTGCGTTGTTGCGCTGCCTAGATGCAGTGTTGCACATATCACTTTTGCTTCAACGACTGCTGCTTTCGCTGTAACCCTAGACAGACAACAATAAGCGCTTTTTGTAGGCAAGAGCTCCGCCTATGACTAACTGCGCCAAAACATCTTCCAATCCCCTTATCCAATTTAATTCATCGAATTCTTACAATTTAGACCCTAATATCACATCATTAGACATTAATTGCCTCTGCCAAAATTCTGTCTACAAATGTTTTAGTTCGCTCCAGTAAAGTTGTTAATAACGACTACT	N	60	assembled_product	wrong_size
Bridge1	A05	5018	10574	deletion	-5556	AGGATGGTCTCCAGACACGGGGCCACCACTCTTCACGCGTAAAGCAAGAACGTCGAGCAGTCATGAAAGTCTTAGTACCGGACGTGCCGTTTTACTGCGAATATTACCTGAAGCTGTACCGTTATTGGGGGGCAAAGATGGAGTCGCTTGATTACCACATCTGTAGCAGTAATTAGGAGCACTGAAAATGGTGACAACATTTTGCTGGTGAGACCAAGCATAGCCTTCCATTACCAATTGGTGAGCTCTTGCTATTAGTGATAGATCATTAGTGTGATTGAATTGCTCACTGACATCTTGTCCAAAAGTGAAGCCTGCACCTCTGGGACTGATTCCCCATCCGCCTCTATCGTCAGGGTCTGACCATAGAAGGTCACACATAGGACCTTCATGAGGCACTTCCTGTATTCTGTTCAACTCTCTCACCTGATCTATGGTTTCTATCATGGGGGAAAGTCCTCCATGCAGACAGAAAATTTTATTATCTACTAATGCGGTTATAGGAAAATAATCGAAAAGATCTGTGAACATTTTCCACACGTTTGCACTGCCGTACTTTCTCAAACATTCATCATAAAACCCGTATACTTGGGTAATCTGCCTAGACTCGTGATTGCCTCTCAGTATCGTAATTCTATGTGGGTATCTGACTTTCATGGCAACTAGGTAAGATACAGTTTCAACAGAATAATATCCTCTATCCACGTAATCACCCATGAAAAGGTAATTGGTGTCAGGACAAGGGCCACCAATCTTAAAAAGTTCTAACAAGTCATGGAATTGACCGTGTACGTCACCACAAATGGTAACAGGCACGTTAATTGGTTTAACATTCTCCTCGAACTGCAACACGTCCACCGCCATTTTACATAGTCGTGCTACATCGTCTTCTGATAGTGGCTCGCATTTACTCAAATGCTCAATCCATTGGTCAAGCTGATTTATATTTGTGTTATTCAGTTCTAGTGGTTTGGAAGATTTGTGATCTGCTATGCCCGAGGAACCAGGTTTTAAATCATCAACCGAGAATTCTTCTGCATTATTATCCGATGAATTGTTGTTGAGATCCATATCTTCAGATACTGTGGGAGTCAGCTGTTCGGTAACAGCATCTTGCATAGGCACATCTAAATCTGTATCCATTTTTCTTTTTGTTTATTGTTTTATGCGATAATTTATATCCCTCTTTCCACTATGAACTAAATAGGGGCAAAATAATTTGTTTTTTTCTTTCTCTTTTGCCTTATTTCAAAAAACACAACCGGTAAAATTAACAGTTTAAAATTAGATAATAACTCTATTCAACCTGAACTCACTAAACTCTTACTAAATTACTGGTAAGGAAAGAAAACTAGGGGAAGACGAGTGAAAAAAGAGCAGTCCAACAGGTGTATTTCTAAGAAGAATAAAACACTTTTTGTAAATATCGTGTCCACTGGGGCAATTTAATTTACACTAAAACTAATTGGAGTATGTGTATATCAAAATCAATGAAAGTGCAGCGTCTGATTCACTAATTACCTCCTTTACTGTGAAACGGTGCGTCGAAAGGAACCTGTAACAAAAACCTGCTAAAAAGAATGCCGAACTAATGTAATCCGGAAAACTATTTCTACTACTATGTGTTAGTCGATTAAAATAGCCGAAAATCTTTCAAGCACGACAGAAAGATTCATTATCATTCTCCATTTCACAGGTATTCCATTTTCCGTTCATTTTTTCACTTTTTGATTTTATCCTTAAAACCCGCCCGGTTCATCACTTTGCACGCCACAGAAACCTCAGAATAAGCTAAAGGGTAATATAATAAAGCCCTTCGATTCAATAATAGCATTACCCAAGAGGCATAGCGGCAAACTAAGTTGACAACACAAAATCAAATCGCTTCATTTTTATTTTATTAATGATATTTTATTAGAGAGGAAATTATGTAATATCTAGATATTAAATATAAAGTAGATCTCTGTCTAAAATATTCTTAACAAAATCTTATATTCGAAAGGATGACGGTCCAATCAAAGGATTGTATAAGAGAAATTAGTTTTCGAAATCAATTTTTACTTGACCTGAACTTAACGATTTGCTCTCAATCCGCTTATTTGGATCTGGCTCTCACCTTCCGTCTCTTTCTCTTAAGTCTTCTAGTTCTCTTCTTTCTCCACTTAGCTCTCATTTGGAATTAAGTCGATATGACTATCTTAGGATTGAAGTAAAATATAAGATGAAAACAGAAAACAAGCGAAATTTCAAAGAGAGAAGTGAAACAATAATGACGGATAACAATTATTTAACATTCAGAAATATTACATTCGTTAACTCTCCATATATATAAATCACCCCAGCAGAGGAAGATGGGATTTCTGCCAGCAATGATGACGGGTAAATGGATAGCATCGCAGCTGCGACACCTTTTCCATGGTGCGACACGCGTCGTACAATGACCTAAAAATCCTAAAATAAAATAAGATGAATCTAATAAGGAAAGGTACTGGTGAAATGAGATAAGGGTGTACGGGTGTGGTAACCGTCGTGAAATAAAGAAAGCATTCTGAACGATGAATACTAAATAAGGGAAAGTGGAAATAAACGAAGTGTCGAAAGAGGAGAAGAGGTCTTGGCTTTCATATAGTGGAAGAAATTCTAAGCTACAACACAAAGTCTCCAACCACCTTTTGTTTAGTCAATTATAAAAATACTTTGATTGCTATTTCGAAACCGTGAGATTGCTGAGAAGGGAAAGTGAATGATATTTTTTTGCATTTTTTGAGGCGTTCTTTTTTTTTACACTGACAAATTTAATGGGGGATTCTAATTCCAGCCAAGAAGCGTATTCTGATACAACATCCACGAACGCTTCTAGAATCGCAGATCAAAATCAACTTAATTTAAACGTGGATCTTGAAAAAAATCAAACAGTAAGGAAGTCAGGTTCACTGGAAGCATTACAGAATGCAAAGATACATGTTCCCAAACACAGTGATGGTTCACCACTAGACTATCCAAAATTAAATACTTACACGTTTGTGCCTACCACAGTGCCGCCTTATGTTTTAGAGGCGCAGTTTGATAAATTAAGACTTCAGGATAAGGGCACCGTTGATGGAAATGTTACCGATGATAAAAATCTTCCAAAAGAGTTTAAATGGGGCCAGTTTGCATCTACCATCGGCTGTCATTCTGCATAGCTAGGATATAATGCTGAAACCATTCCCCAAACGTTCAGGGTGGGATTTGCTACAACTTCTGAGTCCAATATGTTCGTGTTCATGATATATATGCTCAAGGGCGAGAATTGGACCTAGCTTTCGTGTTAGTACGTAGCATGGTGACATAAGCACAGTAGATCCTGCCCGCGTATCCTATATATTAAGTTAATTCTTATGGAATATAATAATATGTGGATGGCCAGTGGTCGGTTGTTACACGTCTACCGCGATGCTGAATGACCCGGACTAAAGTGGCGAAATTTATGGTGTGTGACCCGTTATGCTCCATTTCGGTCAGTGGGTCATTGCTAGTAGTCGATTGCATTGTCATTCTCCGAGTGATTTAGCGTGACAGCCGCAGGGAACCCATAAAATGTAATCGTAGTCCATCTGATCGTACTTAGAAATGAAGGTCCCCTTTTACCCACGCACCTGTTTACTCGTCGTTTGCTTTTAAGAACCGCACGAACCACAGAGCATAAAGAGAACCTCTAGTTCCTTTACAAAGTACTGGTTCCCTTTTCAGCAAGATGCCTTATCTAAATGCAATGACAGACGTATTCCTCAGGCCACATCGCTTCCTACTTTCGCTGGGATCCATCATTGGCAGCTGAAACCGCCATTCCATAGTGAGTCCTTCGTCTGTGTCTTTCTGTGCCAAATCGTCTAGCAAATTGCTGATCCAGTTTATCTCACGAAATTATAGTCATACAGACCGAAATTTTAAATCAAATCACGCGACTAGGCTCAGCTTTATTTTAGTGGTCATGGGTTTTGGTCCGCCCGAGCGGTGCAACCGATTAGGACCATGTAAAACATTTGTTACAAGTCTTCTTTTAAATACAATCTTCCTGCTCAGTAGCGCATGATTATCGTTGTTGCTAGCCAGTGTGGTAAGTAACAGCACCACTGCGAGCCTAATGTGCCCTTTCCACGAACACAAGGCTATCCGATCCTATATTAGGATTCCGCAATGGGGTTAGCAAATCGCACCCTAAACGATATTGAAGACTTGCGATGTACATGCTTTGGTACAATACATACGTGTTCCAGTTGTTATCCTGTATCGGAACTTCAATTATGCATCGCACCAGCATATTCATGTCATCTAGGAAGAGCGCGTAGGATAAATAATTCAATTAAGATGTCGTTATGCTAGTATACGTCTACCCGTCACCGGCCATCTGTGTGCAGATGGGGCGACGAGTTATTGACCCTGATTTCTCCACTTCTAATACCACACACTGGGCAATACGAGCTCAAGCTAGTCTCGCAGTAACGCTCATCAGCTAACGAAAGAGTTAAAGGCTCGCTAATTCGCACTGTCAGGGTCTCTTGGGTGTTTTGCACTAGCGTCAGGTAGGCTAGTATGTGTTTTTCCTTCCAGAGGTATGTGGCTGCGTGGTCAAATGTGCAGCATACGTATTTGCTCGACGTGTTTAGTCTCTCATACTTCTCCTGGAGATCAAGGAAATGTTTCTTGTCCAAGTGGACAACGGTTCTACGGAATGGATCTACGTTACTGCCTGCATAAAGAAAACGGAGTTGCTAAGGACGAAAGCGACTTTAGGTTCTAACTGTTGACTTTGGCGGAAAAGTTTCATTCAGGAAGCAGACACTGATTGACACGGTTTAGCAGAACGTTTGAGGATTAGGTTAAATTGAGTGGTTTAATATTGGTATGTCTGGGATTAAAATATAGTATAGTGTGTTAATCGGAGACGAATTAAAGACACGAGTTCCCAAAATCAAGCGGGCTCATTACAACGGTTAATCCTGGTAGTTTACGTGAACAATGTTCTGAAGAAAATTTATGAAAAAAGGACCCGTCATCGCCTACAATTACCTACAACGGTCGACCATACCTTCGATTATCGTGGCCACTCTCGGATTACACGGCAGAGGTGGTTGTGTTCCGATAGGCCAGTATATTATTCTAAGGCGTTACCCTAATCATTTTTCATCGGATTTGCTATAGCCCTTGAACGCTACATGCACGAAACCAAATTATGTATACACTGGGTCATCAATAGGATATAGTCTTGTAGTTAACATGTAGCCCGGCCGTATTAGTACAGTAGAGCCTTCATTGACATTCTGTTTATTAAATTATTTCTACAGCAAAACGATCATATGCAAATCCACAGTGCGCGATAGAGATACATTCACTCGGCTGCTCTGTAATAGGGACTAAAAAAGTGATGATTATCATGAGTGCCCCGTTATGGTCGTGTTCGATCAGAGCGCTCTTACGAGCAGTCGTATACTTTCTCGAATTCCGTGCAGTTAAGCGTGACAGTCCCAGTGAACCCACAAAACGTGATGGCAGTCCATGCAATCATACGCAAGA	N	60	assembled_product	wrong_size
Bridge1	A05	2887	8467	deletion	-5580	GGACTAAAGAGGTGATGATTATCGTGTGTGCCCCGTTATGGTCGTGTTCGATCAGAGCGCCCTTGCGAGCAGTCGTATGCTTTCTCGAATTCCGAGCGGTTAAGCGTGACAGTCCCAGCGAACCCACAAAACGTGATCGCAGTCCATGCGATCATACGCAAGAAGGAAGGTCCCCATACACCGACGCACCAGTTTACACGCCGTATGCATAAACGAGCTGCACAAACGAGAGTGTTTGAACTGGACCTCTAGTTCCTCTACAAAGAACACCTTGACCTGTTGCGAAGTTGCCTTGCCTAGATGCAATGTCGGACGTATCACTTTTGCCTCAACGACTGCTGCTTTCGCTGTAACCCAAGACAGACAACAGTAACCGCCTTTTGAAGGCAAGTCCTCCGCCTGTGACTAACTGTGCCAAATCGTCTTCCAAACCCCTTATCCAATTTAACTCACCAAATTATTGCGATACAGACCCTAATTTCACATCATATGACACTAATTGCCTCTGCCAAAATTCTGTCCTCAAGCGTTTTAGTTCGCCCCAGTAATGTTGCCAATAAGGACCACCAAATCCGCATGTTACAGGACTTCTTATAAATTCTTTTTTCGTGGGGAGCAGCGGATCTTAATGGATGGCGCCAGCTGGTATGGAAGCTAATAGCGCCGGTGAGAGGGTATGCATCGATCGTCGTCTTCTGTCAATCAGCCGTCTCCACCAACACAACGCTATCGGGTCATATTATAAGATTCCGCAATGGGACTACTTATAGGTTGCCTTAACGATATCCGCAACTTGCGATGTGCCTGCTATGCTTAAATACATACCTCGCCCAGTAGCTTTCCAATATGGGAACATCAATTGTACATCGGGCCGGGATAATCATGTCGTCACGGAACTTACTGTAAGAGTAATAATTCAAAAGAGATGTCGGTTTGCTAGTTCACGTAAAGGTGCCTCGCGCCACCTCTAAGTAAGTGAGCCGTCGAGACATTATCCCTGATTTTCTCACTACTATTAGTACTCACGGCGCAATACCACCACAGCCTTGTCTCGCCAGAATGCCGGTCAGCATATGGAAGAGCTCAAGGCAGGTCAATTCGCACTGTGAGGGTCACATGGGCGTTTGGCACTACCGACACGAACCTCAGTTAGCGTACATCCTACCAGAGGTCTGTGGCCCCGTGGTCAAAAGTGCGGGTTTCGTATTTGCTGCTCGTCTGTACTTTCAGAATCTTGACCTGCACGGCAAAGAGACGCTTTTTATGGAGCTCGACATGGCAACAACGCGACGGATCTACGTCACAACGAGAATAGTGTAAACGAAGCTGCTGACGGCGGAAGCGACATAGGGATCTGTGAGTTGTTATTCGCGAAAAACATCCGTCCCCGTGGGGGATAGTCACTGACGCGGTTTTGTAGAAGCCTAGGGGAACAGGTTAGTTTGACTAGCTTAAGAATGTAAATTCTGGGATTATACTGTAGTAATCACTAATTAACGGTGAGGGTTTTAAGACGGATCTTTGCAAATTCAAGCGAGGTGATTTCAACAAATTTTGCTGATGGTTTAGGCGTACAATCCCCTAAAGTATAATTAAGAAAATAGCATTCCTTGTCGCCTAGAATTACCTACCGGCGTCCACCATACCTTCGATATTCGCGCCCACTCTCCCATTAGTCGGCACAAGTGGATGTGTTGCGATTGCCCGCTAAGATATTCTAAGGCGTAACGCAGATGAATATTCTACAGAGTTGCCGTACGCGTTGAACACTTCACGGATGATAGGAATTTGCGTATAGAGCGGGTCATTGAAGGGTTATACACTCGTAGTTAACAACGGGCCCGGCTCTATCAGAACACGAGTGCCTTGAATAACATACTCATCACTAAACTTTCTCAACAGTCAATCGAGCAAGTCCATTACCAAGGAGTGCGATGCAGTTTTATTCTCTCGCCAGCACTGTAATAGGCACTAAAAGAGTGATGATAATCATGAGTGCTGAGCTAAGACGGCGTCGGTACATAGCGGTCTTACGGTCAGTCGTAATTCCTCACGAGTCCCGTCCAGTTGAGCGTATCACTCCCAATGTACAAGCAACCCGAGAAGGCTGTGCTTGGAGTCAATCGGATGTAGGATGGTCTCCAGACACGGGGCCACCACTCTTCACGCGTAAAGCAAGAACGTCGAGCAGTCATGAAAGTCTTAGTACCGGACGTGCCGTTTTACTGCGAATATTACCTGAAGCTGTACCGTTATTGGGGGGCAAAGATGGAGTCGCTTGATTACCACATCTGTAGCAGTAATTAGGAGCACTGAAAATGGTGACAACATTTTGCTGGTGAGACCAAGCATAGCCTTCCATTACCAATTGGTGAGCTCTTGCTATTAGTGATAGATCATTAGTGTGATTGAATTGCTCACTGACATCTTGTCCAAAAGTGAAGCCTGCACCTCTGGGACTGATTCCCCATCCGCCTCTATCGTCAGGGTCTGACCATAGAAGGTCACACATAGGACCTTCATGAGGCACTTCCTGTATTCTGTTCAACTCTCTCACCTGATCTATGGTTTCTATCATGGGGGAAAGTCCTCCATGCAGACAGAAAATTTTATTATCTACTAATGCGGTTATAGGAAAATAATCGAAAAGATCTGTGAACATTTTCCACACGTTTGCACTGCCGTACTTTCTCAAACATTCATCATAAAACCCGTATACTTGGGTAATCTGCCTAGACTCGTGATTGCCTCTCAGTATCGTAATTCTATGTGGGTATCTGACTTTCATGGCAACTAGGTAAGATACAGTTTCAACAGAATAATATCCTCTATCCACGTAATCACCCATGAAAAGGTAATTGGTGTCAGGACAAGGGCCACCAATCTTAAAAAGTTCTAACAAGTCATGGAATTGACCGTGTACGTCACCACAAATGGTAACAGGCACGTTAATTGGTTTAACATTCTCCTCGAACTGCAACACGTCCACCGCCATTTTACATAGTCGTGCTACATCGTCTTCTGATAGTGGCTCGCATTTACTCAAATGCTCAATCCATTGGTCAAGCTGATTTATATTTGTGTTATTCAGTTCTAGTGGTTTGGAAGATTTGTGATCTGCTATGCCCGAGGAACCAGGTTTTAAATCATCAACCGAGAATTCTTCTGCATTATTATCCGATGAATTGTTGTTGAGATCCATATCTTCAGATACTGTGGGAGTCAGCTGTTCGGTAACAGCATCTTGCATAGGCACATCTAAATCTGTATCCATTTTTCTTTTTGTTTATTGTTTTATGCGATAATTTATATCCCTCTTTCCACTATGAACTAAATAGGGGCAAAATAATTTGTTTTTTTCTTTCTCTTTTGCCTTATTTCAAAAAACACAACCGGTAAAATTAACAGTTTAAAATTAGATAATAACTCTATTCAACCTGAACTCACTAAACTCTTACTAAATTACTGGTAAGGAAAGAAAACTAGGGGAAGACGAGTGAAAAAAGAGCAGTCCAACAGGTGTATTTCTAAGAAGAATAAAACACTTTTTGTAAATATCGTGTCCACTGGGGCAATTTAATTTACACTAAAACTAATTGGAGTATGTGTATATCAAAATCAATGAAAGTGCAGCGTCTGATTCACTAATTACCTCCTTTACTGTGAAACGGTGCGTCGAAAGGAACCTGTAACAAAAACCTGCTAAAAAGAATGCCGAACTAATGTAATCCGGAAAACTATTTCTACTACTATGTGTTAGTCGATTAAAATAGCCGAAAATCTTTCAAGCACGACAGAAAGATTCATTATCATTCTCCATTTCACAGGTATTCCATTTTCCGTTCATTTTTTCACTTTTTGATTTTATCCTTAAAACCCGCCCGGTTCATCACTTTGCACGCCACAGAAACCTCAGAATAAGCTAAAGGGTAATATAATAAAGCCCTTCGATTCAATAATAGCATTACCCAAGAGGCATAGCGGCAAACTAAGTTGACAACACAAAATCAAATCGCTTCATTTTTATTTTATTAATGATATTTTATTAGAGAGGAAATTATGTAATATCTAGATATTAAATATAAAGTAGATCTCTGTCTAAAATATTCTTAACAAAATCTTATATTCGAAAGGATGACGGTCCAATCAAAGGATTGTATAAGAGAAATTAGTTTTCGAAATCAATTTTTACTTGACCTGAACTTAACGATTTGCTCTCAATCCGCTTATTTGGATCTGGCTCTCACCTTCCGTCTCTTTCTCTTAAGTCTTCTAGTTCTCTTCTTTCTCCACTTAGCTCTCATTTGGAATTAAGTCGATATGACTATCTTAGGATTGAAGTAAAATATAAGATGAAAACAGAAAACAAGCGAAATTTCAAAGAGAGAAGTGAAACAATAATGACGGATAACAATTATTTAACATTCAGAAATATTACATTCGTTAACTCTCCATATATATAAATCACCCCAGCAGAGGAAGATGGGATTTCTGCCAGCAATGATGACGGGTAAATGGATAGCATCGCAGCTGCGACACCTTTTCCATGGTGCGACACGCGTCGTACAATGACCTAAAAATCCTAAAATAAAATAAGATGAATCTAATAAGGAAAGGTACTGGTGAAATGAGATAAGGGTGTACGGGTGTGGTAACCGTCGTGAAATAAAGAAAGCATTCTGAACGATGAATACTAAATAAGGGAAAGTGGAAATAAACGAAGTGTCGAAAGAGGAGAAGAGGTCTTGGCTTTCATATAGTGGAAGAAATTCTAAGCTACAACACAAAGTCTCCAACCACCTTTTGTTTAGTCAATTATAAAAATACTTTGATTGCTATTTCGAAACCGTGAGATTGCTGAGAAGGGAAAGTGAATGATATTTTTTTGCATTTTTTGAGGCGTTCTTTTTTTTTACACTGACAAATTTAATGGGGGATTCTAATTCCAGCCAAGAAGCGTATTCTGATACAACATCCACGAACGCTTCTAGAATCGCAGATCAAAATCAACTTAATTTAAACGTGGATCTTGAAAAAAATCAAACAGTAAGGAAGTCAGGTTCACTGGAAGCATTACAGAATGCAAAGATACATGTTCCCAAACACAGTGATGGTTCACCACTAGACTATCCAAAATTAAATACTTACACGTTTGTGCCTACCACAGTGCCGCCTTATGTTTTAGAGGCGCAGTTTGATAAATTAAGACTTCAGGATAAGGGCACCGTTGATGGAAATGTTACCGATGATAAAAATCTTCCAAAAGAGTTTAAATGGGGCCAGTTTGCATCTACCATCGGCTGTCATTCTGCATAGCTAGGATATAATGCTGAAACCATTCCCCAAACGTTCAGGGTGGGATTTGCTACAACTTCTGAGTCCAATATGTTCGTGTTCATGATATATATGCTCAAGGGCGAGAATTGGACCTAGCTTTCGTGTTAGTACGTAGCATGGTGACATAAGCACAGTAGATCCTGCCCGCGTATCCTATATATTAAGTTAATTCTTATGGAATATAATAATATGTGGATGGCCAGTGGTCGGTTGTTACACGTCTACCGCGATGCTGAATGACCC	N	60	assembled_product	wrong_size
Bridge1	A06	9277	NA	mutation	NA	T	C	104.415	assembled_product	wrong_size
Bridge1	A06	9288	NA	mutation	NA	T	C	106.415	assembled_product	wrong_size
Bridge1	A06	4273	NA	mutation	NA	C	T	123.339	assembled_product	wrong_size
Bridge1	A06	3415	10939	deletion	-7524	GTTTTAGTTCGCCCCAGTAATGTTGCCAATAAGGACCACCAAATCCGCATGTTACAGGACTTCTTATAAATTCTTTTTTCGTGGGGAGCAGCGGATCTTAATGGATGGCGCCAGCTGGTATGGAAGCTAATAGCGCCGGTGAGAGGGTATGCATCGATCGTCGTCTTCTGTCAATCAGCCGTCTCCACCAACACAACGCTATCGGGTCATATTATAAGATTCCGCAATGGGACTACTTATAGGTTGCCTTAACGATATCCGCAACTTGCGATGTGCCTGCTATGCTTAAATACATACCTCGCCCAGTAGCTTTCCAATATGGGAACATCAATTGTACATCGGGCCGGGATAATCATGTCGTCACGGAACTTACTGTAAGAGTAATAATTCAAAAGAGATGTCGGTTTGCTAGTTCACGTAAAGGTGCCTCGCGCCACCTCTAAGTAAGTGAGCCGTCGAGACATTATCCCTGATTTTCTCACTACTATTAGTACTCACGGCGCAATACCACCACAGCCTTGTCTCGCCAGAATGCCGGTCAGCATATGGAAGAGCTCAAGGCAGGTCAATTCGCACTGTGAGGGTCACATGGGCGTTTGGCACTACCGACACGAACCTCAGTTAGCGTACATCCTACCAGAGGTCTGTGGCCCCGTGGTCAAAAGTGCGGGTTTCGTATTTGCTGCTCGTCTGTACTTTCAGAATCTTGACCTGCACGGCAAAGAGACGCTTTTTATGGAGCTCGACATGGCAACAACGCGACGGATCTACGTCACAACGAGAATAGTGTAAACGAAGCTGCTGACGGCGGAAGCGACATAGGGATCTGTGAGTTGTTATTCGCGAAAAACATCCGTCCCCGTGGGGGATAGTCACTGACGCGGTTTTGTAGAAGCCTAGGGGAACAGGTTAGTTTGACTAGCTTAAGAATGTAAATTCTGGGATTATACTGTAGTAATCACTAATTAACGGTGAGGGTTTTAAGACGGATCTTTGCAAATTCAAGCGAGGTGATTTCAACAAATTTTGCTGATGGTTTAGGCGTACAATCCCCTAAAGTATAATTAAGAAAATAGCATTCCTTGTCGCCTAGAATTACCTACCGGCGTCCACCATACCTTCGATATTCGCGCCCACTCTCCCATTAGTCGGCACAAGTGGATGTGTTGCGATTGCCCGCTAAGATATTCTAAGGCGTAACGCAGATGAATATTCTACAGAGTTGCCGTACGCGTTGAACACTTCACGGATGATAGGAATTTGCGTATAGAGCGGGTCATTGAAGGGTTATACACTCGTAGTTAACAACGGGCCCGGCTCTATCAGAACACGAGTGCCTTGAATAACATACTCATCACTAAACTTTCTCAACAGTCAATCGAGCAAGTCCATTACCAAGGAGTGCGATGCAGTTTTATTCTCTCGCCAGCACTGTAATAGGCACTAAAAGAGTGATGATAATCATGAGTGCTGAGCTAAGACGGCGTCGGTACATAGCGGTCTTACGGTCAGTCGTAATTCCTCACGAGTCCCGTCCAGTTGAGCGTATCACTCCCAATGTACAAGCAACCCGAGAAGGCTGTGCTTGGAGTCAATCGGATGTAGGATGGTCTCCAGACACGGGGCCACCACTCTTCACGCGTAAAGCAAGAACGTCGAGCAGTCATGAAAGTCTTAGTACCGGACGTGCCGTTTTACTGCGAATATTACCTGAAGCTGTACCGTTATTGGGGGGCAAAGATGGAGTCGCTTGATTACCACATCTGTAGCAGTAATTAGGAGCACTGAAAATGGTGACAACATTTTGCTGGTGAGACCAAGCATAGCCTTCCATTACCAATTGGTGAGCTCTTGCTATTAGTGATAGATCATTAGTGTGATTGAATTGCTCACTGACATCTTGTCCAAAAGTGAAGCCTGCACCTCTGGGACTGATTCCCCATCCGCCTCTATCGTCAGGGTCTGACCATAGAAGGTCACACATAGGACCTTCATGAGGCACTTCCTGTATTCTGTTCAACTCTCTCACCTGATCTATGGTTTCTATCATGGGGGAAAGTCCTCCATGCAGACAGAAAATTTTATTATCTACTAATGCGGTTATAGGAAAATAATCGAAAAGATCTGTGAACATTTTCCACACGTTTGCACTGCCGTACTTTCTCAAACATTCATCATAAAACCCGTATACTTGGGTAATCTGCCTAGACTCGTGATTGCCTCTCAGTATCGTAATTCTATGTGGGTATCTGACTTTCATGGCAACTAGGTAAGATACAGTTTCAACAGAATAATATCCTCTATCCACGTAATCACCCATGAAAAGGTAATTGGTGTCAGGACAAGGGCCACCAATCTTAAAAAGTTCTAACAAGTCATGGAATTGACCGTGTACGTCACCACAAATGGTAACAGGCACGTTAATTGGTTTAACATTCTCCTCGAACTGCAACACGTCCACCGCCATTTTACATAGTCGTGCTACATCGTCTTCTGATAGTGGCTCGCATTTACTCAAATGCTCAATCCATTGGTCAAGCTGATTTATATTTGTGTTATTCAGTTCTAGTGGTTTGGAAGATTTGTGATCTGCTATGCCCGAGGAACCAGGTTTTAAATCATCAACCGAGAATTCTTCTGCATTATTATCCGATGAATTGTTGTTGAGATCCATATCTTCAGATACTGTGGGAGTCAGCTGTTCGGTAACAGCATCTTGCATAGGCACATCTAAATCTGTATCCATTTTTCTTTTTGTTTATTGTTTTATGCGATAATTTATATCCCTCTTTCCACTATGAACTAAATAGGGGCAAAATAATTTGTTTTTTTCTTTCTCTTTTGCCTTATTTCAAAAAACACAACCGGTAAAATTAACAGTTTAAAATTAGATAATAACTCTATTCAACCTGAACTCACTAAACTCTTACTAAATTACTGGTAAGGAAAGAAAACTAGGGGAAGACGAGTGAAAAAAGAGCAGTCCAACAGGTGTATTTCTAAGAAGAATAAAACACTTTTTGTAAATATCGTGTCCACTGGGGCAATTTAATTTACACTAAAACTAATTGGAGTATGTGTATATCAAAATCAATGAAAGTGCAGCGTCTGATTCACTAATTACCTCCTTTACTGTGAAACGGTGCGTCGAAAGGAACCTGTAACAAAAACCTGCTAAAAAGAATGCCGAACTAATGTAATCCGGAAAACTATTTCTACTACTATGTGTTAGTCGATTAAAATAGCCGAAAATCTTTCAAGCACGACAGAAAGATTCATTATCATTCTCCATTTCACAGGTATTCCATTTTCCGTTCATTTTTTCACTTTTTGATTTTATCCTTAAAACCCGCCCGGTTCATCACTTTGCACGCCACAGAAACCTCAGAATAAGCTAAAGGGTAATATAATAAAGCCCTTCGATTCAATAATAGCATTACCCAAGAGGCATAGCGGCAAACTAAGTTGACAACACAAAATCAAATCGCTTCATTTTTATTTTATTAATGATATTTTATTAGAGAGGAAATTATGTAATATCTAGATATTAAATATAAAGTAGATCTCTGTCTAAAATATTCTTAACAAAATCTTATATTCGAAAGGATGACGGTCCAATCAAAGGATTGTATAAGAGAAATTAGTTTTCGAAATCAATTTTTACTTGACCTGAACTTAACGATTTGCTCTCAATCCGCTTATTTGGATCTGGCTCTCACCTTCCGTCTCTTTCTCTTAAGTCTTCTAGTTCTCTTCTTTCTCCACTTAGCTCTCATTTGGAATTAAGTCGATATGACTATCTTAGGATTGAAGTAAAATATAAGATGAAAACAGAAAACAAGCGAAATTTCAAAGAGAGAAGTGAAACAATAATGACGGATAACAATTATTTAACATTCAGAAATATTACATTCGTTAACTCTCCATATATATAAATCACCCCAGCAGAGGAAGATGGGATTTCTGCCAGCAATGATGACGGGTAAATGGATAGCATCGCAGCTGCGACACCTTTTCCATGGTGCGACACGCGTCGTACAATGACCTAAAAATCCTAAAATAAAATAAGATGAATCTAATAAGGAAAGGTACTGGTGAAATGAGATAAGGGTGTACGGGTGTGGTAACCGTCGTGAAATAAAGAAAGCATTCTGAACGATGAATACTAAATAAGGGAAAGTGGAAATAAACGAAGTGTCGAAAGAGGAGAAGAGGTCTTGGCTTTCATATAGTGGAAGAAATTCTAAGCTACAACACAAAGTCTCCAACCACCTTTTGTTTAGTCAATTATAAAAATACTTTGATTGCTATTTCGAAACCGTGAGATTGCTGAGAAGGGAAAGTGAATGATATTTTTTTGCATTTTTTGAGGCGTTCTTTTTTTTTACACTGACAAATTTAATGGGGGATTCTAATTCCAGCCAAGAAGCGTATTCTGATACAACATCCACGAACGCTTCTAGAATCGCAGATCAAAATCAACTTAATTTAAACGTGGATCTTGAAAAAAATCAAACAGTAAGGAAGTCAGGTTCACTGGAAGCATTACAGAATGCAAAGATACATGTTCCCAAACACAGTGATGGTTCACCACTAGACTATCCAAAATTAAATACTTACACGTTTGTGCCTACCACAGTGCCGCCTTATGTTTTAGAGGCGCAGTTTGATAAATTAAGACTTCAGGATAAGGGCACCGTTGATGGAAATGTTACCGATGATAAAAATCTTCCAAAAGAGTTTAAATGGGGCCAGTTTGCATCTACCATCGGCTGTCATTCTGCATAGCTAGGATATAATGCTGAAACCATTCCCCAAACGTTCAGGGTGGGATTTGCTACAACTTCTGAGTCCAATATGTTCGTGTTCATGATATATATGCTCAAGGGCGAGAATTGGACCTAGCTTTCGTGTTAGTACGTAGCATGGTGACATAAGCACAGTAGATCCTGCCCGCGTATCCTATATATTAAGTTAATTCTTATGGAATATAATAATATGTGGATGGCCAGTGGTCGGTTGTTACACGTCTACCGCGATGCTGAATGACCCGGACTAAAGTGGCGAAATTTATGGTGTGTGACCCGTTATGCTCCATTTCGGTCAGTGGGTCATTGCTAGTAGTCGATTGCATTGTCATTCTCCGAGTGATTTAGCGTGACAGCCGCAGGGAACCCATAAAATGTAATCGTAGTCCATCTGATCGTACTTAGAAATGAAGGTCCCCTTTTACCCACGCACCTGTTTACTCGTCGTTTGCTTTTAAGAACCGCACGAACCACAGAGCATAAAGAGAACCTCTAGTTCCTTTACAAAGTACTGGTTCCCTTTTCAGCAAGATGCCTTATCTAAATGCAATGACAGACGTATTCCTCAGGCCACATCGCTTCCTACTTTCGCTGGGATCCATCATTGGCAGCTGAAACCGCCATTCCATAGTGAGTCCTTCGTCTGTGTCTTTCTGTGCCAAATCGTCTAGCAAATTGCTGATCCAGTTTATCTCACGAAATTATAGTCATACAGACCGAAATTTTAAATCAAATCACGCGACTAGGCTCAGCTTTATTTTAGTGGTCATGGGTTTTGGTCCGCCCGAGCGGTGCAACCGATTAGGACCATGTAAAACATTTGTTACAAGTCTTCTTTTAAATACAATCTTCCTGCTCAGTAGCGCATGATTATCGTTGTTGCTAGCCAGTGTGGTAAGTAACAGCACCACTGCGAGCCTAATGTGCCCTTTCCACGAACACAAGGCTATCCGATCCTATATTAGGATTCCGCAATGGGGTTAGCAAATCGCACCCTAAACGATATTGAAGACTTGCGATGTACATGCTTTGGTACAATACATACGTGTTCCAGTTGTTATCCTGTATCGGAACTTCAATTATGCATCGCACCAGCATATTCATGTCATCTAGGAAGAGCGCGTAGGATAAATAATTCAATTAAGATGTCGTTATGCTAGTATACGTCTACCCGTCACCGGCCATCTGTGTGCAGATGGGGCGACGAGTTATTGACCCTGATTTCTCCACTTCTAATACCACACACTGGGCAATACGAGCTCAAGCTAGTCTCGCAGTAACGCTCATCAGCTAACGAAAGAGTTAAAGGCTCGCTAATTCGCACTGTCAGGGTCTCTTGGGTGTTTTGCACTAGCGTCAGGTAGGCTAGTATGTGTTTTTCCTTCCAGAGGTATGTGGCTGCGTGGTCAAATGTGCAGCATACGTATTTGCTCGACGTGTTTAGTCTCTCATACTTCTCCTGGAGATCAAGGAAATGTTTCTTGTCCAAGTGGACAACGGTTCTACGGAATGGATCTACGTTACTGCCTGCATAAAGAAAACGGAGTTGCTAAGGACGAAAGCGACTTTAGGTTCTAACTGTTGACTTTGGCGGAAAAGTTTCATTCAGGAAGCAGACACTGATTGACACGGTTTAGCAGAACGTTTGAGGATTAGGTTAAATTGAGTGGTTTAATATTGGTATGTCTGGGATTAAAATATAGTATAGTGTGTTAATCGGAGACGAATTAAAGACACGAGTTCCCAAAATCAAGCGGGCTCATTACAACGGTTAATCCTGGTAGTTTACGTGAACAATGTTCTGAAGAAAATTTATGAAAAAAGGACCCGTCATCGCCTACAATTACCTACAACGGTCGACCATACCTTCGATTATCGTGGCCACTCTCGGATTACACGGCAGAGGTGGTTGTGTTCCGATAGGCCAGTATATTATTCTAAGGCGTTACCCTAATCATTTTTCATCGGATTTGCTATAGCCCTTGAACGCTACATGCACGAAACCAAATTATGTATACACTGGGTCATCAATAGGATATAGTCTTGTAGTTAACATGTAGCCCGGCCGTATTAGTACAGTAGAGCCTTCATTGACATTCTGTTTATTAAATTATTTCTACAGCAAAACGATCATATGCAAATCCACAGTGCGCGATAGAGATACATTCACTCGGCTGCTCTGTAATAGGGACTAAAAAAGTGATGATTATCATGAGTGCCCCGTTATGGTCGTGTTCGATCAGAGCGCTCTTACGAGCAGTCGTATACTTTCTCGAATTCCGTGCAGTTAAGCGTGACAGTCCCAGTGAACCCACAAAACGTGATGGCAGTCCATGCAATCATACGCAAGAAGGATGGTCTCCAGACACCGGCGCACCAGTTTTCACGCCGAAAGCATAAACGAGGAGCACAAATGAAAGTGTTTGAACTGGACCTGTAGTTTCTCTACGAAAAATACCTTGAGCTGTTGCGTTGTTGCGCTGCCTAGATGCAGTGTTGCACATATCACTTTTGCTTCAACGACTGCTGCTTTCGCTGTAACCCTAGACAGACAACAATAAGCGCTTTTTGTAGGCAAGAGCTCCGCCTATGACTAACTGCGCCAAAACATCTTCCAATCCCCTTATCCAATTTAATTCATCGAATTCTTACAATTTAGACCCTAATATCACATCATTAGACATTAATTGCCTCTGCCAAAATTCTGTCTACAAAT	N	60	assembled_product	wrong_size
Bridge1	A06	2906	8486	deletion	-5580	TATCGTGTGTGCCCCGTTATGGTCGTGTTCGATCAGAGCGCCCTTGCGAGCAGTCGTATGCTTTCTCGAATTCCGAGCGGTTAAGCGTGACAGTCCCAGCGAACCCACAAAACGTGATCGCAGTCCATGCGATCATACGCAAGAAGGAAGGTCCCCATACACCGACGCACCAGTTTACACGCCGTATGCATAAACGAGCTGCACAAACGAGAGTGTTTGAACTGGACCTCTAGTTCCTCTACAAAGAACACCTTGACCTGTTGCGAAGTTGCCTTGCCTAGATGCAATGTCGGACGTATCACTTTTGCCTCAACGACTGCTGCTTTCGCTGTAACCCAAGACAGACAACAGTAACCGCCTTTTGAAGGCAAGTCCTCCGCCTGTGACTAACTGTGCCAAATCGTCTTCCAAACCCCTTATCCAATTTAACTCACCAAATTATTGCGATACAGACCCTAATTTCACATCATATGACACTAATTGCCTCTGCCAAAATTCTGTCCTCAAGCGTTTTAGTTCGCCCCAGTAATGTTGCCAATAAGGACCACCAAATCCGCATGTTACAGGACTTCTTATAAATTCTTTTTTCGTGGGGAGCAGCGGATCTTAATGGATGGCGCCAGCTGGTATGGAAGCTAATAGCGCCGGTGAGAGGGTATGCATCGATCGTCGTCTTCTGTCAATCAGCCGTCTCCACCAACACAACGCTATCGGGTCATATTATAAGATTCCGCAATGGGACTACTTATAGGTTGCCTTAACGATATCCGCAACTTGCGATGTGCCTGCTATGCTTAAATACATACCTCGCCCAGTAGCTTTCCAATATGGGAACATCAATTGTACATCGGGCCGGGATAATCATGTCGTCACGGAACTTACTGTAAGAGTAATAATTCAAAAGAGATGTCGGTTTGCTAGTTCACGTAAAGGTGCCTCGCGCCACCTCTAAGTAAGTGAGCCGTCGAGACATTATCCCTGATTTTCTCACTACTATTAGTACTCACGGCGCAATACCACCACAGCCTTGTCTCGCCAGAATGCCGGTCAGCATATGGAAGAGCTCAAGGCAGGTCAATTCGCACTGTGAGGGTCACATGGGCGTTTGGCACTACCGACACGAACCTCAGTTAGCGTACATCCTACCAGAGGTCTGTGGCCCCGTGGTCAAAAGTGCGGGTTTCGTATTTGCTGCTCGTCTGTACTTTCAGAATCTTGACCTGCACGGCAAAGAGACGCTTTTTATGGAGCTCGACATGGCAACAACGCGACGGATCTACGTCACAACGAGAATAGTGTAAACGAAGCTGCTGACGGCGGAAGCGACATAGGGATCTGTGAGTTGTTATTCGCGAAAAACATCCGTCCCCGTGGGGGATAGTCACTGACGCGGTTTTGTAGAAGCCTAGGGGAACAGGTTAGTTTGACTAGCTTAAGAATGTAAATTCTGGGATTATACTGTAGTAATCACTAATTAACGGTGAGGGTTTTAAGACGGATCTTTGCAAATTCAAGCGAGGTGATTTCAACAAATTTTGCTGATGGTTTAGGCGTACAATCCCCTAAAGTATAATTAAGAAAATAGCATTCCTTGTCGCCTAGAATTACCTACCGGCGTCCACCATACCTTCGATATTCGCGCCCACTCTCCCATTAGTCGGCACAAGTGGATGTGTTGCGATTGCCCGCTAAGATATTCTAAGGCGTAACGCAGATGAATATTCTACAGAGTTGCCGTACGCGTTGAACACTTCACGGATGATAGGAATTTGCGTATAGAGCGGGTCATTGAAGGGTTATACACTCGTAGTTAACAACGGGCCCGGCTCTATCAGAACACGAGTGCCTTGAATAACATACTCATCACTAAACTTTCTCAACAGTCAATCGAGCAAGTCCATTACCAAGGAGTGCGATGCAGTTTTATTCTCTCGCCAGCACTGTAATAGGCACTAAAAGAGTGATGATAATCATGAGTGCTGAGCTAAGACGGCGTCGGTACATAGCGGTCTTACGGTCAGTCGTAATTCCTCACGAGTCCCGTCCAGTTGAGCGTATCACTCCCAATGTACAAGCAACCCGAGAAGGCTGTGCTTGGAGTCAATCGGATGTAGGATGGTCTCCAGACACGGGGCCACCACTCTTCACGCGTAAAGCAAGAACGTCGAGCAGTCATGAAAGTCTTAGTACCGGACGTGCCGTTTTACTGCGAATATTACCTGAAGCTGTACCGTTATTGGGGGGCAAAGATGGAGTCGCTTGATTACCACATCTGTAGCAGTAATTAGGAGCACTGAAAATGGTGACAACATTTTGCTGGTGAGACCAAGCATAGCCTTCCATTACCAATTGGTGAGCTCTTGCTATTAGTGATAGATCATTAGTGTGATTGAATTGCTCACTGACATCTTGTCCAAAAGTGAAGCCTGCACCTCTGGGACTGATTCCCCATCCGCCTCTATCGTCAGGGTCTGACCATAGAAGGTCACACATAGGACCTTCATGAGGCACTTCCTGTATTCTGTTCAACTCTCTCACCTGATCTATGGTTTCTATCATGGGGGAAAGTCCTCCATGCAGACAGAAAATTTTATTATCTACTAATGCGGTTATAGGAAAATAATCGAAAAGATCTGTGAACATTTTCCACACGTTTGCACTGCCGTACTTTCTCAAACATTCATCATAAAACCCGTATACTTGGGTAATCTGCCTAGACTCGTGATTGCCTCTCAGTATCGTAATTCTATGTGGGTATCTGACTTTCATGGCAACTAGGTAAGATACAGTTTCAACAGAATAATATCCTCTATCCACGTAATCACCCATGAAAAGGTAATTGGTGTCAGGACAAGGGCCACCAATCTTAAAAAGTTCTAACAAGTCATGGAATTGACCGTGTACGTCACCACAAATGGTAACAGGCACGTTAATTGGTTTAACATTCTCCTCGAACTGCAACACGTCCACCGCCATTTTACATAGTCGTGCTACATCGTCTTCTGATAGTGGCTCGCATTTACTCAAATGCTCAATCCATTGGTCAAGCTGATTTATATTTGTGTTATTCAGTTCTAGTGGTTTGGAAGATTTGTGATCTGCTATGCCCGAGGAACCAGGTTTTAAATCATCAACCGAGAATTCTTCTGCATTATTATCCGATGAATTGTTGTTGAGATCCATATCTTCAGATACTGTGGGAGTCAGCTGTTCGGTAACAGCATCTTGCATAGGCACATCTAAATCTGTATCCATTTTTCTTTTTGTTTATTGTTTTATGCGATAATTTATATCCCTCTTTCCACTATGAACTAAATAGGGGCAAAATAATTTGTTTTTTTCTTTCTCTTTTGCCTTATTTCAAAAAACACAACCGGTAAAATTAACAGTTTAAAATTAGATAATAACTCTATTCAACCTGAACTCACTAAACTCTTACTAAATTACTGGTAAGGAAAGAAAACTAGGGGAAGACGAGTGAAAAAAGAGCAGTCCAACAGGTGTATTTCTAAGAAGAATAAAACACTTTTTGTAAATATCGTGTCCACTGGGGCAATTTAATTTACACTAAAACTAATTGGAGTATGTGTATATCAAAATCAATGAAAGTGCAGCGTCTGATTCACTAATTACCTCCTTTACTGTGAAACGGTGCGTCGAAAGGAACCTGTAACAAAAACCTGCTAAAAAGAATGCCGAACTAATGTAATCCGGAAAACTATTTCTACTACTATGTGTTAGTCGATTAAAATAGCCGAAAATCTTTCAAGCACGACAGAAAGATTCATTATCATTCTCCATTTCACAGGTATTCCATTTTCCGTTCATTTTTTCACTTTTTGATTTTATCCTTAAAACCCGCCCGGTTCATCACTTTGCACGCCACAGAAACCTCAGAATAAGCTAAAGGGTAATATAATAAAGCCCTTCGATTCAATAATAGCATTACCCAAGAGGCATAGCGGCAAACTAAGTTGACAACACAAAATCAAATCGCTTCATTTTTATTTTATTAATGATATTTTATTAGAGAGGAAATTATGTAATATCTAGATATTAAATATAAAGTAGATCTCTGTCTAAAATATTCTTAACAAAATCTTATATTCGAAAGGATGACGGTCCAATCAAAGGATTGTATAAGAGAAATTAGTTTTCGAAATCAATTTTTACTTGACCTGAACTTAACGATTTGCTCTCAATCCGCTTATTTGGATCTGGCTCTCACCTTCCGTCTCTTTCTCTTAAGTCTTCTAGTTCTCTTCTTTCTCCACTTAGCTCTCATTTGGAATTAAGTCGATATGACTATCTTAGGATTGAAGTAAAATATAAGATGAAAACAGAAAACAAGCGAAATTTCAAAGAGAGAAGTGAAACAATAATGACGGATAACAATTATTTAACATTCAGAAATATTACATTCGTTAACTCTCCATATATATAAATCACCCCAGCAGAGGAAGATGGGATTTCTGCCAGCAATGATGACGGGTAAATGGATAGCATCGCAGCTGCGACACCTTTTCCATGGTGCGACACGCGTCGTACAATGACCTAAAAATCCTAAAATAAAATAAGATGAATCTAATAAGGAAAGGTACTGGTGAAATGAGATAAGGGTGTACGGGTGTGGTAACCGTCGTGAAATAAAGAAAGCATTCTGAACGATGAATACTAAATAAGGGAAAGTGGAAATAAACGAAGTGTCGAAAGAGGAGAAGAGGTCTTGGCTTTCATATAGTGGAAGAAATTCTAAGCTACAACACAAAGTCTCCAACCACCTTTTGTTTAGTCAATTATAAAAATACTTTGATTGCTATTTCGAAACCGTGAGATTGCTGAGAAGGGAAAGTGAATGATATTTTTTTGCATTTTTTGAGGCGTTCTTTTTTTTTACACTGACAAATTTAATGGGGGATTCTAATTCCAGCCAAGAAGCGTATTCTGATACAACATCCACGAACGCTTCTAGAATCGCAGATCAAAATCAACTTAATTTAAACGTGGATCTTGAAAAAAATCAAACAGTAAGGAAGTCAGGTTCACTGGAAGCATTACAGAATGCAAAGATACATGTTCCCAAACACAGTGATGGTTCACCACTAGACTATCCAAAATTAAATACTTACACGTTTGTGCCTACCACAGTGCCGCCTTATGTTTTAGAGGCGCAGTTTGATAAATTAAGACTTCAGGATAAGGGCACCGTTGATGGAAATGTTACCGATGATAAAAATCTTCCAAAAGAGTTTAAATGGGGCCAGTTTGCATCTACCATCGGCTGTCATTCTGCATAGCTAGGATATAATGCTGAAACCATTCCCCAAACGTTCAGGGTGGGATTTGCTACAACTTCTGAGTCCAATATGTTCGTGTTCATGATATATATGCTCAAGGGCGAGAATTGGACCTAGCTTTCGTGTTAGTACGTAGCATGGTGACATAAGCACAGTAGATCCTGCCCGCGTATCCTATATATTAAGTTAATTCTTATGGAATATAATAATATGTGGATGGCCAGTGGTCGGTTGTTACACGTCTACCGCGATGCTGAATGACCCGGACTAAAGTGGCGAAATT	N	60	assembled_product	wrong_size
Bridge1	A06	4089	9645	deletion	-5556	CGTATTTGCTGCTCGTCTGTACTTTCAGAATCTTGACCTGCACGGCAAAGAGACGCTTTTTATGGAGCTCGACATGGCAACAACGCGACGGATCTACGTCACAACGAGAATAGTGTAAACGAAGCTGCTGACGGCGGAAGCGACATAGGGATCTGTGAGTTGTTATTCGCGAAAAACATCCGTCCCCGTGGGGGATAGTCACTGACGCGGTTTTGTAGAAGCCTAGGGGAACAGGTTAGTTTGACTAGCTTAAGAATGTAAATTCTGGGATTATACTGTAGTAATCACTAATTAACGGTGAGGGTTTTAAGACGGATCTTTGCAAATTCAAGCGAGGTGATTTCAACAAATTTTGCTGATGGTTTAGGCGTACAATCCCCTAAAGTATAATTAAGAAAATAGCATTCCTTGTCGCCTAGAATTACCTACCGGCGTCCACCATACCTTCGATATTCGCGCCCACTCTCCCATTAGTCGGCACAAGTGGATGTGTTGCGATTGCCCGCTAAGATATTCTAAGGCGTAACGCAGATGAATATTCTACAGAGTTGCCGTACGCGTTGAACACTTCACGGATGATAGGAATTTGCGTATAGAGCGGGTCATTGAAGGGTTATACACTCGTAGTTAACAACGGGCCCGGCTCTATCAGAACACGAGTGCCTTGAATAACATACTCATCACTAAACTTTCTCAACAGTCAATCGAGCAAGTCCATTACCAAGGAGTGCGATGCAGTTTTATTCTCTCGCCAGCACTGTAATAGGCACTAAAAGAGTGATGATAATCATGAGTGCTGAGCTAAGACGGCGTCGGTACATAGCGGTCTTACGGTCAGTCGTAATTCCTCACGAGTCCCGTCCAGTTGAGCGTATCACTCCCAATGTACAAGCAACCCGAGAAGGCTGTGCTTGGAGTCAATCGGATGTAGGATGGTCTCCAGACACGGGGCCACCACTCTTCACGCGTAAAGCAAGAACGTCGAGCAGTCATGAAAGTCTTAGTACCGGACGTGCCGTTTTACTGCGAATATTACCTGAAGCTGTACCGTTATTGGGGGGCAAAGATGGAGTCGCTTGATTACCACATCTGTAGCAGTAATTAGGAGCACTGAAAATGGTGACAACATTTTGCTGGTGAGACCAAGCATAGCCTTCCATTACCAATTGGTGAGCTCTTGCTATTAGTGATAGATCATTAGTGTGATTGAATTGCTCACTGACATCTTGTCCAAAAGTGAAGCCTGCACCTCTGGGACTGATTCCCCATCCGCCTCTATCGTCAGGGTCTGACCATAGAAGGTCACACATAGGACCTTCATGAGGCACTTCCTGTATTCTGTTCAACTCTCTCACCTGATCTATGGTTTCTATCATGGGGGAAAGTCCTCCATGCAGACAGAAAATTTTATTATCTACTAATGCGGTTATAGGAAAATAATCGAAAAGATCTGTGAACATTTTCCACACGTTTGCACTGCCGTACTTTCTCAAACATTCATCATAAAACCCGTATACTTGGGTAATCTGCCTAGACTCGTGATTGCCTCTCAGTATCGTAATTCTATGTGGGTATCTGACTTTCATGGCAACTAGGTAAGATACAGTTTCAACAGAATAATATCCTCTATCCACGTAATCACCCATGAAAAGGTAATTGGTGTCAGGACAAGGGCCACCAATCTTAAAAAGTTCTAACAAGTCATGGAATTGACCGTGTACGTCACCACAAATGGTAACAGGCACGTTAATTGGTTTAACATTCTCCTCGAACTGCAACACGTCCACCGCCATTTTACATAGTCGTGCTACATCGTCTTCTGATAGTGGCTCGCATTTACTCAAATGCTCAATCCATTGGTCAAGCTGATTTATATTTGTGTTATTCAGTTCTAGTGGTTTGGAAGATTTGTGATCTGCTATGCCCGAGGAACCAGGTTTTAAATCATCAACCGAGAATTCTTCTGCATTATTATCCGATGAATTGTTGTTGAGATCCATATCTTCAGATACTGTGGGAGTCAGCTGTTCGGTAACAGCATCTTGCATAGGCACATCTAAATCTGTATCCATTTTTCTTTTTGTTTATTGTTTTATGCGATAATTTATATCCCTCTTTCCACTATGAACTAAATAGGGGCAAAATAATTTGTTTTTTTCTTTCTCTTTTGCCTTATTTCAAAAAACACAACCGGTAAAATTAACAGTTTAAAATTAGATAATAACTCTATTCAACCTGAACTCACTAAACTCTTACTAAATTACTGGTAAGGAAAGAAAACTAGGGGAAGACGAGTGAAAAAAGAGCAGTCCAACAGGTGTATTTCTAAGAAGAATAAAACACTTTTTGTAAATATCGTGTCCACTGGGGCAATTTAATTTACACTAAAACTAATTGGAGTATGTGTATATCAAAATCAATGAAAGTGCAGCGTCTGATTCACTAATTACCTCCTTTACTGTGAAACGGTGCGTCGAAAGGAACCTGTAACAAAAACCTGCTAAAAAGAATGCCGAACTAATGTAATCCGGAAAACTATTTCTACTACTATGTGTTAGTCGATTAAAATAGCCGAAAATCTTTCAAGCACGACAGAAAGATTCATTATCATTCTCCATTTCACAGGTATTCCATTTTCCGTTCATTTTTTCACTTTTTGATTTTATCCTTAAAACCCGCCCGGTTCATCACTTTGCACGCCACAGAAACCTCAGAATAAGCTAAAGGGTAATATAATAAAGCCCTTCGATTCAATAATAGCATTACCCAAGAGGCATAGCGGCAAACTAAGTTGACAACACAAAATCAAATCGCTTCATTTTTATTTTATTAATGATATTTTATTAGAGAGGAAATTATGTAATATCTAGATATTAAATATAAAGTAGATCTCTGTCTAAAATATTCTTAACAAAATCTTATATTCGAAAGGATGACGGTCCAATCAAAGGATTGTATAAGAGAAATTAGTTTTCGAAATCAATTTTTACTTGACCTGAACTTAACGATTTGCTCTCAATCCGCTTATTTGGATCTGGCTCTCACCTTCCGTCTCTTTCTCTTAAGTCTTCTAGTTCTCTTCTTTCTCCACTTAGCTCTCATTTGGAATTAAGTCGATATGACTATCTTAGGATTGAAGTAAAATATAAGATGAAAACAGAAAACAAGCGAAATTTCAAAGAGAGAAGTGAAACAATAATGACGGATAACAATTATTTAACATTCAGAAATATTACATTCGTTAACTCTCCATATATATAAATCACCCCAGCAGAGGAAGATGGGATTTCTGCCAGCAATGATGACGGGTAAATGGATAGCATCGCAGCTGCGACACCTTTTCCATGGTGCGACACGCGTCGTACAATGACCTAAAAATCCTAAAATAAAATAAGATGAATCTAATAAGGAAAGGTACTGGTGAAATGAGATAAGGGTGTACGGGTGTGGTAACCGTCGTGAAATAAAGAAAGCATTCTGAACGATGAATACTAAATAAGGGAAAGTGGAAATAAACGAAGTGTCGAAAGAGGAGAAGAGGTCTTGGCTTTCATATAGTGGAAGAAATTCTAAGCTACAACACAAAGTCTCCAACCACCTTTTGTTTAGTCAATTATAAAAATACTTTGATTGCTATTTCGAAACCGTGAGATTGCTGAGAAGGGAAAGTGAATGATATTTTTTTGCATTTTTTGAGGCGTTCTTTTTTTTTACACTGACAAATTTAATGGGGGATTCTAATTCCAGCCAAGAAGCGTATTCTGATACAACATCCACGAACGCTTCTAGAATCGCAGATCAAAATCAACTTAATTTAAACGTGGATCTTGAAAAAAATCAAACAGTAAGGAAGTCAGGTTCACTGGAAGCATTACAGAATGCAAAGATACATGTTCCCAAACACAGTGATGGTTCACCACTAGACTATCCAAAATTAAATACTTACACGTTTGTGCCTACCACAGTGCCGCCTTATGTTTTAGAGGCGCAGTTTGATAAATTAAGACTTCAGGATAAGGGCACCGTTGATGGAAATGTTACCGATGATAAAAATCTTCCAAAAGAGTTTAAATGGGGCCAGTTTGCATCTACCATCGGCTGTCATTCTGCATAGCTAGGATATAATGCTGAAACCATTCCCCAAACGTTCAGGGTGGGATTTGCTACAACTTCTGAGTCCAATATGTTCGTGTTCATGATATATATGCTCAAGGGCGAGAATTGGACCTAGCTTTCGTGTTAGTACGTAGCATGGTGACATAAGCACAGTAGATCCTGCCCGCGTATCCTATATATTAAGTTAATTCTTATGGAATATAATAATATGTGGATGGCCAGTGGTCGGTTGTTACACGTCTACCGCGATGCTGAATGACCCGGACTAAAGTGGCGAAATTTATGGTGTGTGACCCGTTATGCTCCATTTCGGTCAGTGGGTCATTGCTAGTAGTCGATTGCATTGTCATTCTCCGAGTGATTTAGCGTGACAGCCGCAGGGAACCCATAAAATGTAATCGTAGTCCATCTGATCGTACTTAGAAATGAAGGTCCCCTTTTACCCACGCACCTGTTTACTCGTCGTTTGCTTTTAAGAACCGCACGAACCACAGAGCATAAAGAGAACCTCTAGTTCCTTTACAAAGTACTGGTTCCCTTTTCAGCAAGATGCCTTATCTAAATGCAATGACAGACGTATTCCTCAGGCCACATCGCTTCCTACTTTCGCTGGGATCCATCATTGGCAGCTGAAACCGCCATTCCATAGTGAGTCCTTCGTCTGTGTCTTTCTGTGCCAAATCGTCTAGCAAATTGCTGATCCAGTTTATCTCACGAAATTATAGTCATACAGACCGAAATTTTAAATCAAATCACGCGACTAGGCTCAGCTTTATTTTAGTGGTCATGGGTTTTGGTCCGCCCGAGCGGTGCAACCGATTAGGACCATGTAAAACATTTGTTACAAGTCTTCTTTTAAATACAATCTTCCTGCTCAGTAGCGCATGATTATCGTTGTTGCTAGCCAGTGTGGTAAGTAACAGCACCACTGCGAGCCTAATGTGCCCTTTCCACGAACACAAGGCTATCCGATCCTATATTAGGATTCCGCAATGGGGTTAGCAAATCGCACCCTAAACGATATTGAAGACTTGCGATGTACATGCTTTGGTACAATACATACGTGTTCCAGTTGTTATCCTGTATCGGAACTTCAATTATGCATCGCACCAGCATATTCATGTCATCTAGGAAGAGCGCGTAGGATAAATAATTCAATTAAGATGTCGTTATGCTAGTATACGTCTACCCGTCACCGGCCATCTGTGTGCAGATGGGGCGACGAGTTATTGACCCTGATTTCTCCACTTCTAATACCACACACTGGGCAATACGAGCTCAAGCTAGTCTCGCAGTAACGCTCATCAGCTAACGAAAGAGTTAAAGGCTCGCTAATTCGCACTGTCAGGGTCTCTTGGGTGTTTTGCACTAGCGTCAGGTAGGCTAGTATGTGTTTTTCCTTCCAGAGGTATGTGGCTGCGTGGTCAAATGTGCAGCATA	N	60	assembled_product	wrong_size
Bridge1	A06	5018	10574	deletion	-5556	AGGATGGTCTCCAGACACGGGGCCACCACTCTTCACGCGTAAAGCAAGAACGTCGAGCAGTCATGAAAGTCTTAGTACCGGACGTGCCGTTTTACTGCGAATATTACCTGAAGCTGTACCGTTATTGGGGGGCAAAGATGGAGTCGCTTGATTACCACATCTGTAGCAGTAATTAGGAGCACTGAAAATGGTGACAACATTTTGCTGGTGAGACCAAGCATAGCCTTCCATTACCAATTGGTGAGCTCTTGCTATTAGTGATAGATCATTAGTGTGATTGAATTGCTCACTGACATCTTGTCCAAAAGTGAAGCCTGCACCTCTGGGACTGATTCCCCATCCGCCTCTATCGTCAGGGTCTGACCATAGAAGGTCACACATAGGACCTTCATGAGGCACTTCCTGTATTCTGTTCAACTCTCTCACCTGATCTATGGTTTCTATCATGGGGGAAAGTCCTCCATGCAGACAGAAAATTTTATTATCTACTAATGCGGTTATAGGAAAATAATCGAAAAGATCTGTGAACATTTTCCACACGTTTGCACTGCCGTACTTTCTCAAACATTCATCATAAAACCCGTATACTTGGGTAATCTGCCTAGACTCGTGATTGCCTCTCAGTATCGTAATTCTATGTGGGTATCTGACTTTCATGGCAACTAGGTAAGATACAGTTTCAACAGAATAATATCCTCTATCCACGTAATCACCCATGAAAAGGTAATTGGTGTCAGGACAAGGGCCACCAATCTTAAAAAGTTCTAACAAGTCATGGAATTGACCGTGTACGTCACCACAAATGGTAACAGGCACGTTAATTGGTTTAACATTCTCCTCGAACTGCAACACGTCCACCGCCATTTTACATAGTCGTGCTACATCGTCTTCTGATAGTGGCTCGCATTTACTCAAATGCTCAATCCATTGGTCAAGCTGATTTATATTTGTGTTATTCAGTTCTAGTGGTTTGGAAGATTTGTGATCTGCTATGCCCGAGGAACCAGGTTTTAAATCATCAACCGAGAATTCTTCTGCATTATTATCCGATGAATTGTTGTTGAGATCCATATCTTCAGATACTGTGGGAGTCAGCTGTTCGGTAACAGCATCTTGCATAGGCACATCTAAATCTGTATCCATTTTTCTTTTTGTTTATTGTTTTATGCGATAATTTATATCCCTCTTTCCACTATGAACTAAATAGGGGCAAAATAATTTGTTTTTTTCTTTCTCTTTTGCCTTATTTCAAAAAACACAACCGGTAAAATTAACAGTTTAAAATTAGATAATAACTCTATTCAACCTGAACTCACTAAACTCTTACTAAATTACTGGTAAGGAAAGAAAACTAGGGGAAGACGAGTGAAAAAAGAGCAGTCCAACAGGTGTATTTCTAAGAAGAATAAAACACTTTTTGTAAATATCGTGTCCACTGGGGCAATTTAATTTACACTAAAACTAATTGGAGTATGTGTATATCAAAATCAATGAAAGTGCAGCGTCTGATTCACTAATTACCTCCTTTACTGTGAAACGGTGCGTCGAAAGGAACCTGTAACAAAAACCTGCTAAAAAGAATGCCGAACTAATGTAATCCGGAAAACTATTTCTACTACTATGTGTTAGTCGATTAAAATAGCCGAAAATCTTTCAAGCACGACAGAAAGATTCATTATCATTCTCCATTTCACAGGTATTCCATTTTCCGTTCATTTTTTCACTTTTTGATTTTATCCTTAAAACCCGCCCGGTTCATCACTTTGCACGCCACAGAAACCTCAGAATAAGCTAAAGGGTAATATAATAAAGCCCTTCGATTCAATAATAGCATTACCCAAGAGGCATAGCGGCAAACTAAGTTGACAACACAAAATCAAATCGCTTCATTTTTATTTTATTAATGATATTTTATTAGAGAGGAAATTATGTAATATCTAGATATTAAATATAAAGTAGATCTCTGTCTAAAATATTCTTAACAAAATCTTATATTCGAAAGGATGACGGTCCAATCAAAGGATTGTATAAGAGAAATTAGTTTTCGAAATCAATTTTTACTTGACCTGAACTTAACGATTTGCTCTCAATCCGCTTATTTGGATCTGGCTCTCACCTTCCGTCTCTTTCTCTTAAGTCTTCTAGTTCTCTTCTTTCTCCACTTAGCTCTCATTTGGAATTAAGTCGATATGACTATCTTAGGATTGAAGTAAAATATAAGATGAAAACAGAAAACAAGCGAAATTTCAAAGAGAGAAGTGAAACAATAATGACGGATAACAATTATTTAACATTCAGAAATATTACATTCGTTAACTCTCCATATATATAAATCACCCCAGCAGAGGAAGATGGGATTTCTGCCAGCAATGATGACGGGTAAATGGATAGCATCGCAGCTGCGACACCTTTTCCATGGTGCGACACGCGTCGTACAATGACCTAAAAATCCTAAAATAAAATAAGATGAATCTAATAAGGAAAGGTACTGGTGAAATGAGATAAGGGTGTACGGGTGTGGTAACCGTCGTGAAATAAAGAAAGCATTCTGAACGATGAATACTAAATAAGGGAAAGTGGAAATAAACGAAGTGTCGAAAGAGGAGAAGAGGTCTTGGCTTTCATATAGTGGAAGAAATTCTAAGCTACAACACAAAGTCTCCAACCACCTTTTGTTTAGTCAATTATAAAAATACTTTGATTGCTATTTCGAAACCGTGAGATTGCTGAGAAGGGAAAGTGAATGATATTTTTTTGCATTTTTTGAGGCGTTCTTTTTTTTTACACTGACAAATTTAATGGGGGATTCTAATTCCAGCCAAGAAGCGTATTCTGATACAACATCCACGAACGCTTCTAGAATCGCAGATCAAAATCAACTTAATTTAAACGTGGATCTTGAAAAAAATCAAACAGTAAGGAAGTCAGGTTCACTGGAAGCATTACAGAATGCAAAGATACATGTTCCCAAACACAGTGATGGTTCACCACTAGACTATCCAAAATTAAATACTTACACGTTTGTGCCTACCACAGTGCCGCCTTATGTTTTAGAGGCGCAGTTTGATAAATTAAGACTTCAGGATAAGGGCACCGTTGATGGAAATGTTACCGATGATAAAAATCTTCCAAAAGAGTTTAAATGGGGCCAGTTTGCATCTACCATCGGCTGTCATTCTGCATAGCTAGGATATAATGCTGAAACCATTCCCCAAACGTTCAGGGTGGGATTTGCTACAACTTCTGAGTCCAATATGTTCGTGTTCATGATATATATGCTCAAGGGCGAGAATTGGACCTAGCTTTCGTGTTAGTACGTAGCATGGTGACATAAGCACAGTAGATCCTGCCCGCGTATCCTATATATTAAGTTAATTCTTATGGAATATAATAATATGTGGATGGCCAGTGGTCGGTTGTTACACGTCTACCGCGATGCTGAATGACCCGGACTAAAGTGGCGAAATTTATGGTGTGTGACCCGTTATGCTCCATTTCGGTCAGTGGGTCATTGCTAGTAGTCGATTGCATTGTCATTCTCCGAGTGATTTAGCGTGACAGCCGCAGGGAACCCATAAAATGTAATCGTAGTCCATCTGATCGTACTTAGAAATGAAGGTCCCCTTTTACCCACGCACCTGTTTACTCGTCGTTTGCTTTTAAGAACCGCACGAACCACAGAGCATAAAGAGAACCTCTAGTTCCTTTACAAAGTACTGGTTCCCTTTTCAGCAAGATGCCTTATCTAAATGCAATGACAGACGTATTCCTCAGGCCACATCGCTTCCTACTTTCGCTGGGATCCATCATTGGCAGCTGAAACCGCCATTCCATAGTGAGTCCTTCGTCTGTGTCTTTCTGTGCCAAATCGTCTAGCAAATTGCTGATCCAGTTTATCTCACGAAATTATAGTCATACAGACCGAAATTTTAAATCAAATCACGCGACTAGGCTCAGCTTTATTTTAGTGGTCATGGGTTTTGGTCCGCCCGAGCGGTGCAACCGATTAGGACCATGTAAAACATTTGTTACAAGTCTTCTTTTAAATACAATCTTCCTGCTCAGTAGCGCATGATTATCGTTGTTGCTAGCCAGTGTGGTAAGTAACAGCACCACTGCGAGCCTAATGTGCCCTTTCCACGAACACAAGGCTATCCGATCCTATATTAGGATTCCGCAATGGGGTTAGCAAATCGCACCCTAAACGATATTGAAGACTTGCGATGTACATGCTTTGGTACAATACATACGTGTTCCAGTTGTTATCCTGTATCGGAACTTCAATTATGCATCGCACCAGCATATTCATGTCATCTAGGAAGAGCGCGTAGGATAAATAATTCAATTAAGATGTCGTTATGCTAGTATACGTCTACCCGTCACCGGCCATCTGTGTGCAGATGGGGCGACGAGTTATTGACCCTGATTTCTCCACTTCTAATACCACACACTGGGCAATACGAGCTCAAGCTAGTCTCGCAGTAACGCTCATCAGCTAACGAAAGAGTTAAAGGCTCGCTAATTCGCACTGTCAGGGTCTCTTGGGTGTTTTGCACTAGCGTCAGGTAGGCTAGTATGTGTTTTTCCTTCCAGAGGTATGTGGCTGCGTGGTCAAATGTGCAGCATACGTATTTGCTCGACGTGTTTAGTCTCTCATACTTCTCCTGGAGATCAAGGAAATGTTTCTTGTCCAAGTGGACAACGGTTCTACGGAATGGATCTACGTTACTGCCTGCATAAAGAAAACGGAGTTGCTAAGGACGAAAGCGACTTTAGGTTCTAACTGTTGACTTTGGCGGAAAAGTTTCATTCAGGAAGCAGACACTGATTGACACGGTTTAGCAGAACGTTTGAGGATTAGGTTAAATTGAGTGGTTTAATATTGGTATGTCTGGGATTAAAATATAGTATAGTGTGTTAATCGGAGACGAATTAAAGACACGAGTTCCCAAAATCAAGCGGGCTCATTACAACGGTTAATCCTGGTAGTTTACGTGAACAATGTTCTGAAGAAAATTTATGAAAAAAGGACCCGTCATCGCCTACAATTACCTACAACGGTCGACCATACCTTCGATTATCGTGGCCACTCTCGGATTACACGGCAGAGGTGGTTGTGTTCCGATAGGCCAGTATATTATTCTAAGGCGTTACCCTAATCATTTTTCATCGGATTTGCTATAGCCCTTGAACGCTACATGCACGAAACCAAATTATGTATACACTGGGTCATCAATAGGATATAGTCTTGTAGTTAACATGTAGCCCGGCCGTATTAGTACAGTAGAGCCTTCATTGACATTCTGTTTATTAAATTATTTCTACAGCAAAACGATCATATGCAAATCCACAGTGCGCGATAGAGATACATTCACTCGGCTGCTCTGTAATAGGGACTAAAAAAGTGATGATTATCATGAGTGCCCCGTTATGGTCGTGTTCGATCAGAGCGCTCTTACGAGCAGTCGTATACTTTCTCGAATTCCGTGCAGTTAAGCGTGACAGTCCCAGTGAACCCACAAAACGTGATGGCAGTCCATGCAATCATACGCAAGA	N	60	assembled_product	wrong_size
Bridge1	A06	2727	10251	deletion	-7524	CAATAGGACATAGCCTTGTAGTTAACACGTAGCCCGGTCGTATAAGTACAGTAGACCCTTCGCCGGCATCCTATTTATTAAGTTATTTCTACAGCAAAACGATCATATGCAGATCCGCAGTGGGCGGTAGACACACGTCCACCCGGCTGCTCTGTAACAGGGACTAAAGAGGTGATGATTATCGTGTGTGCCCCGTTATGGTCGTGTTCGATCAGAGCGCCCTTGCGAGCAGTCGTATGCTTTCTCGAATTCCGAGCGGTTAAGCGTGACAGTCCCAGCGAACCCACAAAACGTGATCGCAGTCCATGCGATCATACGCAAGAAGGAAGGTCCCCATACACCGACGCACCAGTTTACACGCCGTATGCATAAACGAGCTGCACAAACGAGAGTGTTTGAACTGGACCTCTAGTTCCTCTACAAAGAACACCTTGACCTGTTGCGAAGTTGCCTTGCCTAGATGCAATGTCGGACGTATCACTTTTGCCTCAACGACTGCTGCTTTCGCTGTAACCCAAGACAGACAACAGTAACCGCCTTTTGAAGGCAAGTCCTCCGCCTGTGACTAACTGTGCCAAATCGTCTTCCAAACCCCTTATCCAATTTAACTCACCAAATTATTGCGATACAGACCCTAATTTCACATCATATGACACTAATTGCCTCTGCCAAAATTCTGTCCTCAAGCGTTTTAGTTCGCCCCAGTAATGTTGCCAATAAGGACCACCAAATCCGCATGTTACAGGACTTCTTATAAATTCTTTTTTCGTGGGGAGCAGCGGATCTTAATGGATGGCGCCAGCTGGTATGGAAGCTAATAGCGCCGGTGAGAGGGTATGCATCGATCGTCGTCTTCTGTCAATCAGCCGTCTCCACCAACACAACGCTATCGGGTCATATTATAAGATTCCGCAATGGGACTACTTATAGGTTGCCTTAACGATATCCGCAACTTGCGATGTGCCTGCTATGCTTAAATACATACCTCGCCCAGTAGCTTTCCAATATGGGAACATCAATTGTACATCGGGCCGGGATAATCATGTCGTCACGGAACTTACTGTAAGAGTAATAATTCAAAAGAGATGTCGGTTTGCTAGTTCACGTAAAGGTGCCTCGCGCCACCTCTAAGTAAGTGAGCCGTCGAGACATTATCCCTGATTTTCTCACTACTATTAGTACTCACGGCGCAATACCACCACAGCCTTGTCTCGCCAGAATGCCGGTCAGCATATGGAAGAGCTCAAGGCAGGTCAATTCGCACTGTGAGGGTCACATGGGCGTTTGGCACTACCGACACGAACCTCAGTTAGCGTACATCCTACCAGAGGTCTGTGGCCCCGTGGTCAAAAGTGCGGGTTTCGTATTTGCTGCTCGTCTGTACTTTCAGAATCTTGACCTGCACGGCAAAGAGACGCTTTTTATGGAGCTCGACATGGCAACAACGCGACGGATCTACGTCACAACGAGAATAGTGTAAACGAAGCTGCTGACGGCGGAAGCGACATAGGGATCTGTGAGTTGTTATTCGCGAAAAACATCCGTCCCCGTGGGGGATAGTCACTGACGCGGTTTTGTAGAAGCCTAGGGGAACAGGTTAGTTTGACTAGCTTAAGAATGTAAATTCTGGGATTATACTGTAGTAATCACTAATTAACGGTGAGGGTTTTAAGACGGATCTTTGCAAATTCAAGCGAGGTGATTTCAACAAATTTTGCTGATGGTTTAGGCGTACAATCCCCTAAAGTATAATTAAGAAAATAGCATTCCTTGTCGCCTAGAATTACCTACCGGCGTCCACCATACCTTCGATATTCGCGCCCACTCTCCCATTAGTCGGCACAAGTGGATGTGTTGCGATTGCCCGCTAAGATATTCTAAGGCGTAACGCAGATGAATATTCTACAGAGTTGCCGTACGCGTTGAACACTTCACGGATGATAGGAATTTGCGTATAGAGCGGGTCATTGAAGGGTTATACACTCGTAGTTAACAACGGGCCCGGCTCTATCAGAACACGAGTGCCTTGAATAACATACTCATCACTAAACTTTCTCAACAGTCAATCGAGCAAGTCCATTACCAAGGAGTGCGATGCAGTTTTATTCTCTCGCCAGCACTGTAATAGGCACTAAAAGAGTGATGATAATCATGAGTGCTGAGCTAAGACGGCGTCGGTACATAGCGGTCTTACGGTCAGTCGTAATTCCTCACGAGTCCCGTCCAGTTGAGCGTATCACTCCCAATGTACAAGCAACCCGAGAAGGCTGTGCTTGGAGTCAATCGGATGTAGGATGGTCTCCAGACACGGGGCCACCACTCTTCACGCGTAAAGCAAGAACGTCGAGCAGTCATGAAAGTCTTAGTACCGGACGTGCCGTTTTACTGCGAATATTACCTGAAGCTGTACCGTTATTGGGGGGCAAAGATGGAGTCGCTTGATTACCACATCTGTAGCAGTAATTAGGAGCACTGAAAATGGTGACAACATTTTGCTGGTGAGACCAAGCATAGCCTTCCATTACCAATTGGTGAGCTCTTGCTATTAGTGATAGATCATTAGTGTGATTGAATTGCTCACTGACATCTTGTCCAAAAGTGAAGCCTGCACCTCTGGGACTGATTCCCCATCCGCCTCTATCGTCAGGGTCTGACCATAGAAGGTCACACATAGGACCTTCATGAGGCACTTCCTGTATTCTGTTCAACTCTCTCACCTGATCTATGGTTTCTATCATGGGGGAAAGTCCTCCATGCAGACAGAAAATTTTATTATCTACTAATGCGGTTATAGGAAAATAATCGAAAAGATCTGTGAACATTTTCCACACGTTTGCACTGCCGTACTTTCTCAAACATTCATCATAAAACCCGTATACTTGGGTAATCTGCCTAGACTCGTGATTGCCTCTCAGTATCGTAATTCTATGTGGGTATCTGACTTTCATGGCAACTAGGTAAGATACAGTTTCAACAGAATAATATCCTCTATCCACGTAATCACCCATGAAAAGGTAATTGGTGTCAGGACAAGGGCCACCAATCTTAAAAAGTTCTAACAAGTCATGGAATTGACCGTGTACGTCACCACAAATGGTAACAGGCACGTTAATTGGTTTAACATTCTCCTCGAACTGCAACACGTCCACCGCCATTTTACATAGTCGTGCTACATCGTCTTCTGATAGTGGCTCGCATTTACTCAAATGCTCAATCCATTGGTCAAGCTGATTTATATTTGTGTTATTCAGTTCTAGTGGTTTGGAAGATTTGTGATCTGCTATGCCCGAGGAACCAGGTTTTAAATCATCAACCGAGAATTCTTCTGCATTATTATCCGATGAATTGTTGTTGAGATCCATATCTTCAGATACTGTGGGAGTCAGCTGTTCGGTAACAGCATCTTGCATAGGCACATCTAAATCTGTATCCATTTTTCTTTTTGTTTATTGTTTTATGCGATAATTTATATCCCTCTTTCCACTATGAACTAAATAGGGGCAAAATAATTTGTTTTTTTCTTTCTCTTTTGCCTTATTTCAAAAAACACAACCGGTAAAATTAACAGTTTAAAATTAGATAATAACTCTATTCAACCTGAACTCACTAAACTCTTACTAAATTACTGGTAAGGAAAGAAAACTAGGGGAAGACGAGTGAAAAAAGAGCAGTCCAACAGGTGTATTTCTAAGAAGAATAAAACACTTTTTGTAAATATCGTGTCCACTGGGGCAATTTAATTTACACTAAAACTAATTGGAGTATGTGTATATCAAAATCAATGAAAGTGCAGCGTCTGATTCACTAATTACCTCCTTTACTGTGAAACGGTGCGTCGAAAGGAACCTGTAACAAAAACCTGCTAAAAAGAATGCCGAACTAATGTAATCCGGAAAACTATTTCTACTACTATGTGTTAGTCGATTAAAATAGCCGAAAATCTTTCAAGCACGACAGAAAGATTCATTATCATTCTCCATTTCACAGGTATTCCATTTTCCGTTCATTTTTTCACTTTTTGATTTTATCCTTAAAACCCGCCCGGTTCATCACTTTGCACGCCACAGAAACCTCAGAATAAGCTAAAGGGTAATATAATAAAGCCCTTCGATTCAATAATAGCATTACCCAAGAGGCATAGCGGCAAACTAAGTTGACAACACAAAATCAAATCGCTTCATTTTTATTTTATTAATGATATTTTATTAGAGAGGAAATTATGTAATATCTAGATATTAAATATAAAGTAGATCTCTGTCTAAAATATTCTTAACAAAATCTTATATTCGAAAGGATGACGGTCCAATCAAAGGATTGTATAAGAGAAATTAGTTTTCGAAATCAATTTTTACTTGACCTGAACTTAACGATTTGCTCTCAATCCGCTTATTTGGATCTGGCTCTCACCTTCCGTCTCTTTCTCTTAAGTCTTCTAGTTCTCTTCTTTCTCCACTTAGCTCTCATTTGGAATTAAGTCGATATGACTATCTTAGGATTGAAGTAAAATATAAGATGAAAACAGAAAACAAGCGAAATTTCAAAGAGAGAAGTGAAACAATAATGACGGATAACAATTATTTAACATTCAGAAATATTACATTCGTTAACTCTCCATATATATAAATCACCCCAGCAGAGGAAGATGGGATTTCTGCCAGCAATGATGACGGGTAAATGGATAGCATCGCAGCTGCGACACCTTTTCCATGGTGCGACACGCGTCGTACAATGACCTAAAAATCCTAAAATAAAATAAGATGAATCTAATAAGGAAAGGTACTGGTGAAATGAGATAAGGGTGTACGGGTGTGGTAACCGTCGTGAAATAAAGAAAGCATTCTGAACGATGAATACTAAATAAGGGAAAGTGGAAATAAACGAAGTGTCGAAAGAGGAGAAGAGGTCTTGGCTTTCATATAGTGGAAGAAATTCTAAGCTACAACACAAAGTCTCCAACCACCTTTTGTTTAGTCAATTATAAAAATACTTTGATTGCTATTTCGAAACCGTGAGATTGCTGAGAAGGGAAAGTGAATGATATTTTTTTGCATTTTTTGAGGCGTTCTTTTTTTTTACACTGACAAATTTAATGGGGGATTCTAATTCCAGCCAAGAAGCGTATTCTGATACAACATCCACGAACGCTTCTAGAATCGCAGATCAAAATCAACTTAATTTAAACGTGGATCTTGAAAAAAATCAAACAGTAAGGAAGTCAGGTTCACTGGAAGCATTACAGAATGCAAAGATACATGTTCCCAAACACAGTGATGGTTCACCACTAGACTATCCAAAATTAAATACTTACACGTTTGTGCCTACCACAGTGCCGCCTTATGTTTTAGAGGCGCAGTTTGATAAATTAAGACTTCAGGATAAGGGCACCGTTGATGGAAATGTTACCGATGATAAAAATCTTCCAAAAGAGTTTAAATGGGGCCAGTTTGCATCTACCATCGGCTGTCATTCTGCATAGCTAGGATATAATGCTGAAACCATTCCCCAAACGTTCAGGGTGGGATTTGCTACAACTTCTGAGTCCAATATGTTCGTGTTCATGATATATATGCTCAAGGGCGAGAATTGGACCTAGCTTTCGTGTTAGTACGTAGCATGGTGACATAAGCACAGTAGATCCTGCCCGCGTATCCTATATATTAAGTTAATTCTTATGGAATATAATAATATGTGGATGGCCAGTGGTCGGTTGTTACACGTCTACCGCGATGCTGAATGACCCGGACTAAAGTGGCGAAATTTATGGTGTGTGACCCGTTATGCTCCATTTCGGTCAGTGGGTCATTGCTAGTAGTCGATTGCATTGTCATTCTCCGAGTGATTTAGCGTGACAGCCGCAGGGAACCCATAAAATGTAATCGTAGTCCATCTGATCGTACTTAGAAATGAAGGTCCCCTTTTACCCACGCACCTGTTTACTCGTCGTTTGCTTTTAAGAACCGCACGAACCACAGAGCATAAAGAGAACCTCTAGTTCCTTTACAAAGTACTGGTTCCCTTTTCAGCAAGATGCCTTATCTAAATGCAATGACAGACGTATTCCTCAGGCCACATCGCTTCCTACTTTCGCTGGGATCCATCATTGGCAGCTGAAACCGCCATTCCATAGTGAGTCCTTCGTCTGTGTCTTTCTGTGCCAAATCGTCTAGCAAATTGCTGATCCAGTTTATCTCACGAAATTATAGTCATACAGACCGAAATTTTAAATCAAATCACGCGACTAGGCTCAGCTTTATTTTAGTGGTCATGGGTTTTGGTCCGCCCGAGCGGTGCAACCGATTAGGACCATGTAAAACATTTGTTACAAGTCTTCTTTTAAATACAATCTTCCTGCTCAGTAGCGCATGATTATCGTTGTTGCTAGCCAGTGTGGTAAGTAACAGCACCACTGCGAGCCTAATGTGCCCTTTCCACGAACACAAGGCTATCCGATCCTATATTAGGATTCCGCAATGGGGTTAGCAAATCGCACCCTAAACGATATTGAAGACTTGCGATGTACATGCTTTGGTACAATACATACGTGTTCCAGTTGTTATCCTGTATCGGAACTTCAATTATGCATCGCACCAGCATATTCATGTCATCTAGGAAGAGCGCGTAGGATAAATAATTCAATTAAGATGTCGTTATGCTAGTATACGTCTACCCGTCACCGGCCATCTGTGTGCAGATGGGGCGACGAGTTATTGACCCTGATTTCTCCACTTCTAATACCACACACTGGGCAATACGAGCTCAAGCTAGTCTCGCAGTAACGCTCATCAGCTAACGAAAGAGTTAAAGGCTCGCTAATTCGCACTGTCAGGGTCTCTTGGGTGTTTTGCACTAGCGTCAGGTAGGCTAGTATGTGTTTTTCCTTCCAGAGGTATGTGGCTGCGTGGTCAAATGTGCAGCATACGTATTTGCTCGACGTGTTTAGTCTCTCATACTTCTCCTGGAGATCAAGGAAATGTTTCTTGTCCAAGTGGACAACGGTTCTACGGAATGGATCTACGTTACTGCCTGCATAAAGAAAACGGAGTTGCTAAGGACGAAAGCGACTTTAGGTTCTAACTGTTGACTTTGGCGGAAAAGTTTCATTCAGGAAGCAGACACTGATTGACACGGTTTAGCAGAACGTTTGAGGATTAGGTTAAATTGAGTGGTTTAATATTGGTATGTCTGGGATTAAAATATAGTATAGTGTGTTAATCGGAGACGAATTAAAGACACGAGTTCCCAAAATCAAGCGGGCTCATTACAACGGTTAATCCTGGTAGTTTACGTGAACAATGTTCTGAAGAAAATTTATGAAAAAAGGACCCGTCATCGCCTACAATTACCTACAACGGTCGACCATACCTTCGATTATCGTGGCCACTCTCGGATTACACGGCAGAGGTGGTTGTGTTCCGATAGGCCAGTATATTATTCTAAGGCGTTACCCTAATCATTTTTCATCGGATTTGCTATAGCCCTTGAACGCTACATGCACGAAACCAAATTATGTATACACTGGGTCAT	N	60	assembled_product	wrong_size
Bridge1	A06	4237	NA	mutation	NA	G	A	104.171	assembled_product	wrong_size
Bridge1	A06	4238	NA	mutation	NA	G	A	109.184	assembled_product	wrong_size
Bridge1	A06	4239	NA	mutation	NA	A	G	108.181	assembled_product	wrong_size
Bridge1	A06	9297	NA	mutation	NA	T	C	110.415	assembled_product	wrong_size
Bridge1	A06	9296	NA	mutation	NA	C	G	110.415	assembled_product	wrong_size
Bridge1	A07	2989	8569	deletion	-5580	AGCGTGACAGTCCCAGCGAACCCACAAAACGTGATCGCAGTCCATGCGATCATACGCAAGAAGGAAGGTCCCCATACACCGACGCACCAGTTTACACGCCGTATGCATAAACGAGCTGCACAAACGAGAGTGTTTGAACTGGACCTCTAGTTCCTCTACAAAGAACACCTTGACCTGTTGCGAAGTTGCCTTGCCTAGATGCAATGTCGGACGTATCACTTTTGCCTCAACGACTGCTGCTTTCGCTGTAACCCAAGACAGACAACAGTAACCGCCTTTTGAAGGCAAGTCCTCCGCCTGTGACTAACTGTGCCAAATCGTCTTCCAAACCCCTTATCCAATTTAACTCACCAAATTATTGCGATACAGACCCTAATTTCACATCATATGACACTAATTGCCTCTGCCAAAATTCTGTCCTCAAGCGTTTTAGTTCGCCCCAGTAATGTTGCCAATAAGGACCACCAAATCCGCATGTTACAGGACTTCTTATAAATTCTTTTTTCGTGGGGAGCAGCGGATCTTAATGGATGGCGCCAGCTGGTATGGAAGCTAATAGCGCCGGTGAGAGGGTATGCATCGATCGTCGTCTTCTGTCAATCAGCCGTCTCCACCAACACAACGCTATCGGGTCATATTATAAGATTCCGCAATGGGACTACTTATAGGTTGCCTTAACGATATCCGCAACTTGCGATGTGCCTGCTATGCTTAAATACATACCTCGCCCAGTAGCTTTCCAATATGGGAACATCAATTGTACATCGGGCCGGGATAATCATGTCGTCACGGAACTTACTGTAAGAGTAATAATTCAAAAGAGATGTCGGTTTGCTAGTTCACGTAAAGGTGCCTCGCGCCACCTCTAAGTAAGTGAGCCGTCGAGACATTATCCCTGATTTTCTCACTACTATTAGTACTCACGGCGCAATACCACCACAGCCTTGTCTCGCCAGAATGCCGGTCAGCATATGGAAGAGCTCAAGGCAGGTCAATTCGCACTGTGAGGGTCACATGGGCGTTTGGCACTACCGACACGAACCTCAGTTAGCGTACATCCTACCAGAGGTCTGTGGCCCCGTGGTCAAAAGTGCGGGTTTCGTATTTGCTGCTCGTCTGTACTTTCAGAATCTTGACCTGCACGGCAAAGAGACGCTTTTTATGGAGCTCGACATGGCAACAACGCGACGGATCTACGTCACAACGAGAATAGTGTAAACGAAGCTGCTGACGGCGGAAGCGACATAGGGATCTGTGAGTTGTTATTCGCGAAAAACATCCGTCCCCGTGGGGGATAGTCACTGACGCGGTTTTGTAGAAGCCTAGGGGAACAGGTTAGTTTGACTAGCTTAAGAATGTAAATTCTGGGATTATACTGTAGTAATCACTAATTAACGGTGAGGGTTTTAAGACGGATCTTTGCAAATTCAAGCGAGGTGATTTCAACAAATTTTGCTGATGGTTTAGGCGTACAATCCCCTAAAGTATAATTAAGAAAATAGCATTCCTTGTCGCCTAGAATTACCTACCGGCGTCCACCATACCTTCGATATTCGCGCCCACTCTCCCATTAGTCGGCACAAGTGGATGTGTTGCGATTGCCCGCTAAGATATTCTAAGGCGTAACGCAGATGAATATTCTACAGAGTTGCCGTACGCGTTGAACACTTCACGGATGATAGGAATTTGCGTATAGAGCGGGTCATTGAAGGGTTATACACTCGTAGTTAACAACGGGCCCGGCTCTATCAGAACACGAGTGCCTTGAATAACATACTCATCACTAAACTTTCTCAACAGTCAATCGAGCAAGTCCATTACCAAGGAGTGCGATGCAGTTTTATTCTCTCGCCAGCACTGTAATAGGCACTAAAAGAGTGATGATAATCATGAGTGCTGAGCTAAGACGGCGTCGGTACATAGCGGTCTTACGGTCAGTCGTAATTCCTCACGAGTCCCGTCCAGTTGAGCGTATCACTCCCAATGTACAAGCAACCCGAGAAGGCTGTGCTTGGAGTCAATCGGATGTAGGATGGTCTCCAGACACGGGGCCACCACTCTTCACGCGTAAAGCAAGAACGTCGAGCAGTCATGAAAGTCTTAGTACCGGACGTGCCGTTTTACTGCGAATATTACCTGAAGCTGTACCGTTATTGGGGGGCAAAGATGGAGTCGCTTGATTACCACATCTGTAGCAGTAATTAGGAGCACTGAAAATGGTGACAACATTTTGCTGGTGAGACCAAGCATAGCCTTCCATTACCAATTGGTGAGCTCTTGCTATTAGTGATAGATCATTAGTGTGATTGAATTGCTCACTGACATCTTGTCCAAAAGTGAAGCCTGCACCTCTGGGACTGATTCCCCATCCGCCTCTATCGTCAGGGTCTGACCATAGAAGGTCACACATAGGACCTTCATGAGGCACTTCCTGTATTCTGTTCAACTCTCTCACCTGATCTATGGTTTCTATCATGGGGGAAAGTCCTCCATGCAGACAGAAAATTTTATTATCTACTAATGCGGTTATAGGAAAATAATCGAAAAGATCTGTGAACATTTTCCACACGTTTGCACTGCCGTACTTTCTCAAACATTCATCATAAAACCCGTATACTTGGGTAATCTGCCTAGACTCGTGATTGCCTCTCAGTATCGTAATTCTATGTGGGTATCTGACTTTCATGGCAACTAGGTAAGATACAGTTTCAACAGAATAATATCCTCTATCCACGTAATCACCCATGAAAAGGTAATTGGTGTCAGGACAAGGGCCACCAATCTTAAAAAGTTCTAACAAGTCATGGAATTGACCGTGTACGTCACCACAAATGGTAACAGGCACGTTAATTGGTTTAACATTCTCCTCGAACTGCAACACGTCCACCGCCATTTTACATAGTCGTGCTACATCGTCTTCTGATAGTGGCTCGCATTTACTCAAATGCTCAATCCATTGGTCAAGCTGATTTATATTTGTGTTATTCAGTTCTAGTGGTTTGGAAGATTTGTGATCTGCTATGCCCGAGGAACCAGGTTTTAAATCATCAACCGAGAATTCTTCTGCATTATTATCCGATGAATTGTTGTTGAGATCCATATCTTCAGATACTGTGGGAGTCAGCTGTTCGGTAACAGCATCTTGCATAGGCACATCTAAATCTGTATCCATTTTTCTTTTTGTTTATTGTTTTATGCGATAATTTATATCCCTCTTTCCACTATGAACTAAATAGGGGCAAAATAATTTGTTTTTTTCTTTCTCTTTTGCCTTATTTCAAAAAACACAACCGGTAAAATTAACAGTTTAAAATTAGATAATAACTCTATTCAACCTGAACTCACTAAACTCTTACTAAATTACTGGTAAGGAAAGAAAACTAGGGGAAGACGAGTGAAAAAAGAGCAGTCCAACAGGTGTATTTCTAAGAAGAATAAAACACTTTTTGTAAATATCGTGTCCACTGGGGCAATTTAATTTACACTAAAACTAATTGGAGTATGTGTATATCAAAATCAATGAAAGTGCAGCGTCTGATTCACTAATTACCTCCTTTACTGTGAAACGGTGCGTCGAAAGGAACCTGTAACAAAAACCTGCTAAAAAGAATGCCGAACTAATGTAATCCGGAAAACTATTTCTACTACTATGTGTTAGTCGATTAAAATAGCCGAAAATCTTTCAAGCACGACAGAAAGATTCATTATCATTCTCCATTTCACAGGTATTCCATTTTCCGTTCATTTTTTCACTTTTTGATTTTATCCTTAAAACCCGCCCGGTTCATCACTTTGCACGCCACAGAAACCTCAGAATAAGCTAAAGGGTAATATAATAAAGCCCTTCGATTCAATAATAGCATTACCCAAGAGGCATAGCGGCAAACTAAGTTGACAACACAAAATCAAATCGCTTCATTTTTATTTTATTAATGATATTTTATTAGAGAGGAAATTATGTAATATCTAGATATTAAATATAAAGTAGATCTCTGTCTAAAATATTCTTAACAAAATCTTATATTCGAAAGGATGACGGTCCAATCAAAGGATTGTATAAGAGAAATTAGTTTTCGAAATCAATTTTTACTTGACCTGAACTTAACGATTTGCTCTCAATCCGCTTATTTGGATCTGGCTCTCACCTTCCGTCTCTTTCTCTTAAGTCTTCTAGTTCTCTTCTTTCTCCACTTAGCTCTCATTTGGAATTAAGTCGATATGACTATCTTAGGATTGAAGTAAAATATAAGATGAAAACAGAAAACAAGCGAAATTTCAAAGAGAGAAGTGAAACAATAATGACGGATAACAATTATTTAACATTCAGAAATATTACATTCGTTAACTCTCCATATATATAAATCACCCCAGCAGAGGAAGATGGGATTTCTGCCAGCAATGATGACGGGTAAATGGATAGCATCGCAGCTGCGACACCTTTTCCATGGTGCGACACGCGTCGTACAATGACCTAAAAATCCTAAAATAAAATAAGATGAATCTAATAAGGAAAGGTACTGGTGAAATGAGATAAGGGTGTACGGGTGTGGTAACCGTCGTGAAATAAAGAAAGCATTCTGAACGATGAATACTAAATAAGGGAAAGTGGAAATAAACGAAGTGTCGAAAGAGGAGAAGAGGTCTTGGCTTTCATATAGTGGAAGAAATTCTAAGCTACAACACAAAGTCTCCAACCACCTTTTGTTTAGTCAATTATAAAAATACTTTGATTGCTATTTCGAAACCGTGAGATTGCTGAGAAGGGAAAGTGAATGATATTTTTTTGCATTTTTTGAGGCGTTCTTTTTTTTTACACTGACAAATTTAATGGGGGATTCTAATTCCAGCCAAGAAGCGTATTCTGATACAACATCCACGAACGCTTCTAGAATCGCAGATCAAAATCAACTTAATTTAAACGTGGATCTTGAAAAAAATCAAACAGTAAGGAAGTCAGGTTCACTGGAAGCATTACAGAATGCAAAGATACATGTTCCCAAACACAGTGATGGTTCACCACTAGACTATCCAAAATTAAATACTTACACGTTTGTGCCTACCACAGTGCCGCCTTATGTTTTAGAGGCGCAGTTTGATAAATTAAGACTTCAGGATAAGGGCACCGTTGATGGAAATGTTACCGATGATAAAAATCTTCCAAAAGAGTTTAAATGGGGCCAGTTTGCATCTACCATCGGCTGTCATTCTGCATAGCTAGGATATAATGCTGAAACCATTCCCCAAACGTTCAGGGTGGGATTTGCTACAACTTCTGAGTCCAATATGTTCGTGTTCATGATATATATGCTCAAGGGCGAGAATTGGACCTAGCTTTCGTGTTAGTACGTAGCATGGTGACATAAGCACAGTAGATCCTGCCCGCGTATCCTATATATTAAGTTAATTCTTATGGAATATAATAATATGTGGATGGCCAGTGGTCGGTTGTTACACGTCTACCGCGATGCTGAATGACCCGGACTAAAGTGGCGAAATTTATGGTGTGTGACCCGTTATGCTCCATTTCGGTCAGTGGGTCATTGCTAGTAGTCGATTGCATTGTCATTCTCCGAGTGATTT	N	60	assembled_product	wrong_size
Bridge1	A07	4526	10082	deletion	-5556	ACCATACCTTCGATATTCGCGCCCACTCTCCCATTAGTCGGCACAAGTGGATGTGTTGCGATTGCCCGCTAAGATATTCTAAGGCGTAACGCAGATGAATATTCTACAGAGTTGCCGTACGCGTTGAACACTTCACGGATGATAGGAATTTGCGTATAGAGCGGGTCATTGAAGGGTTATACACTCGTAGTTAACAACGGGCCCGGCTCTATCAGAACACGAGTGCCTTGAATAACATACTCATCACTAAACTTTCTCAACAGTCAATCGAGCAAGTCCATTACCAAGGAGTGCGATGCAGTTTTATTCTCTCGCCAGCACTGTAATAGGCACTAAAAGAGTGATGATAATCATGAGTGCTGAGCTAAGACGGCGTCGGTACATAGCGGTCTTACGGTCAGTCGTAATTCCTCACGAGTCCCGTCCAGTTGAGCGTATCACTCCCAATGTACAAGCAACCCGAGAAGGCTGTGCTTGGAGTCAATCGGATGTAGGATGGTCTCCAGACACGGGGCCACCACTCTTCACGCGTAAAGCAAGAACGTCGAGCAGTCATGAAAGTCTTAGTACCGGACGTGCCGTTTTACTGCGAATATTACCTGAAGCTGTACCGTTATTGGGGGGCAAAGATGGAGTCGCTTGATTACCACATCTGTAGCAGTAATTAGGAGCACTGAAAATGGTGACAACATTTTGCTGGTGAGACCAAGCATAGCCTTCCATTACCAATTGGTGAGCTCTTGCTATTAGTGATAGATCATTAGTGTGATTGAATTGCTCACTGACATCTTGTCCAAAAGTGAAGCCTGCACCTCTGGGACTGATTCCCCATCCGCCTCTATCGTCAGGGTCTGACCATAGAAGGTCACACATAGGACCTTCATGAGGCACTTCCTGTATTCTGTTCAACTCTCTCACCTGATCTATGGTTTCTATCATGGGGGAAAGTCCTCCATGCAGACAGAAAATTTTATTATCTACTAATGCGGTTATAGGAAAATAATCGAAAAGATCTGTGAACATTTTCCACACGTTTGCACTGCCGTACTTTCTCAAACATTCATCATAAAACCCGTATACTTGGGTAATCTGCCTAGACTCGTGATTGCCTCTCAGTATCGTAATTCTATGTGGGTATCTGACTTTCATGGCAACTAGGTAAGATACAGTTTCAACAGAATAATATCCTCTATCCACGTAATCACCCATGAAAAGGTAATTGGTGTCAGGACAAGGGCCACCAATCTTAAAAAGTTCTAACAAGTCATGGAATTGACCGTGTACGTCACCACAAATGGTAACAGGCACGTTAATTGGTTTAACATTCTCCTCGAACTGCAACACGTCCACCGCCATTTTACATAGTCGTGCTACATCGTCTTCTGATAGTGGCTCGCATTTACTCAAATGCTCAATCCATTGGTCAAGCTGATTTATATTTGTGTTATTCAGTTCTAGTGGTTTGGAAGATTTGTGATCTGCTATGCCCGAGGAACCAGGTTTTAAATCATCAACCGAGAATTCTTCTGCATTATTATCCGATGAATTGTTGTTGAGATCCATATCTTCAGATACTGTGGGAGTCAGCTGTTCGGTAACAGCATCTTGCATAGGCACATCTAAATCTGTATCCATTTTTCTTTTTGTTTATTGTTTTATGCGATAATTTATATCCCTCTTTCCACTATGAACTAAATAGGGGCAAAATAATTTGTTTTTTTCTTTCTCTTTTGCCTTATTTCAAAAAACACAACCGGTAAAATTAACAGTTTAAAATTAGATAATAACTCTATTCAACCTGAACTCACTAAACTCTTACTAAATTACTGGTAAGGAAAGAAAACTAGGGGAAGACGAGTGAAAAAAGAGCAGTCCAACAGGTGTATTTCTAAGAAGAATAAAACACTTTTTGTAAATATCGTGTCCACTGGGGCAATTTAATTTACACTAAAACTAATTGGAGTATGTGTATATCAAAATCAATGAAAGTGCAGCGTCTGATTCACTAATTACCTCCTTTACTGTGAAACGGTGCGTCGAAAGGAACCTGTAACAAAAACCTGCTAAAAAGAATGCCGAACTAATGTAATCCGGAAAACTATTTCTACTACTATGTGTTAGTCGATTAAAATAGCCGAAAATCTTTCAAGCACGACAGAAAGATTCATTATCATTCTCCATTTCACAGGTATTCCATTTTCCGTTCATTTTTTCACTTTTTGATTTTATCCTTAAAACCCGCCCGGTTCATCACTTTGCACGCCACAGAAACCTCAGAATAAGCTAAAGGGTAATATAATAAAGCCCTTCGATTCAATAATAGCATTACCCAAGAGGCATAGCGGCAAACTAAGTTGACAACACAAAATCAAATCGCTTCATTTTTATTTTATTAATGATATTTTATTAGAGAGGAAATTATGTAATATCTAGATATTAAATATAAAGTAGATCTCTGTCTAAAATATTCTTAACAAAATCTTATATTCGAAAGGATGACGGTCCAATCAAAGGATTGTATAAGAGAAATTAGTTTTCGAAATCAATTTTTACTTGACCTGAACTTAACGATTTGCTCTCAATCCGCTTATTTGGATCTGGCTCTCACCTTCCGTCTCTTTCTCTTAAGTCTTCTAGTTCTCTTCTTTCTCCACTTAGCTCTCATTTGGAATTAAGTCGATATGACTATCTTAGGATTGAAGTAAAATATAAGATGAAAACAGAAAACAAGCGAAATTTCAAAGAGAGAAGTGAAACAATAATGACGGATAACAATTATTTAACATTCAGAAATATTACATTCGTTAACTCTCCATATATATAAATCACCCCAGCAGAGGAAGATGGGATTTCTGCCAGCAATGATGACGGGTAAATGGATAGCATCGCAGCTGCGACACCTTTTCCATGGTGCGACACGCGTCGTACAATGACCTAAAAATCCTAAAATAAAATAAGATGAATCTAATAAGGAAAGGTACTGGTGAAATGAGATAAGGGTGTACGGGTGTGGTAACCGTCGTGAAATAAAGAAAGCATTCTGAACGATGAATACTAAATAAGGGAAAGTGGAAATAAACGAAGTGTCGAAAGAGGAGAAGAGGTCTTGGCTTTCATATAGTGGAAGAAATTCTAAGCTACAACACAAAGTCTCCAACCACCTTTTGTTTAGTCAATTATAAAAATACTTTGATTGCTATTTCGAAACCGTGAGATTGCTGAGAAGGGAAAGTGAATGATATTTTTTTGCATTTTTTGAGGCGTTCTTTTTTTTTACACTGACAAATTTAATGGGGGATTCTAATTCCAGCCAAGAAGCGTATTCTGATACAACATCCACGAACGCTTCTAGAATCGCAGATCAAAATCAACTTAATTTAAACGTGGATCTTGAAAAAAATCAAACAGTAAGGAAGTCAGGTTCACTGGAAGCATTACAGAATGCAAAGATACATGTTCCCAAACACAGTGATGGTTCACCACTAGACTATCCAAAATTAAATACTTACACGTTTGTGCCTACCACAGTGCCGCCTTATGTTTTAGAGGCGCAGTTTGATAAATTAAGACTTCAGGATAAGGGCACCGTTGATGGAAATGTTACCGATGATAAAAATCTTCCAAAAGAGTTTAAATGGGGCCAGTTTGCATCTACCATCGGCTGTCATTCTGCATAGCTAGGATATAATGCTGAAACCATTCCCCAAACGTTCAGGGTGGGATTTGCTACAACTTCTGAGTCCAATATGTTCGTGTTCATGATATATATGCTCAAGGGCGAGAATTGGACCTAGCTTTCGTGTTAGTACGTAGCATGGTGACATAAGCACAGTAGATCCTGCCCGCGTATCCTATATATTAAGTTAATTCTTATGGAATATAATAATATGTGGATGGCCAGTGGTCGGTTGTTACACGTCTACCGCGATGCTGAATGACCCGGACTAAAGTGGCGAAATTTATGGTGTGTGACCCGTTATGCTCCATTTCGGTCAGTGGGTCATTGCTAGTAGTCGATTGCATTGTCATTCTCCGAGTGATTTAGCGTGACAGCCGCAGGGAACCCATAAAATGTAATCGTAGTCCATCTGATCGTACTTAGAAATGAAGGTCCCCTTTTACCCACGCACCTGTTTACTCGTCGTTTGCTTTTAAGAACCGCACGAACCACAGAGCATAAAGAGAACCTCTAGTTCCTTTACAAAGTACTGGTTCCCTTTTCAGCAAGATGCCTTATCTAAATGCAATGACAGACGTATTCCTCAGGCCACATCGCTTCCTACTTTCGCTGGGATCCATCATTGGCAGCTGAAACCGCCATTCCATAGTGAGTCCTTCGTCTGTGTCTTTCTGTGCCAAATCGTCTAGCAAATTGCTGATCCAGTTTATCTCACGAAATTATAGTCATACAGACCGAAATTTTAAATCAAATCACGCGACTAGGCTCAGCTTTATTTTAGTGGTCATGGGTTTTGGTCCGCCCGAGCGGTGCAACCGATTAGGACCATGTAAAACATTTGTTACAAGTCTTCTTTTAAATACAATCTTCCTGCTCAGTAGCGCATGATTATCGTTGTTGCTAGCCAGTGTGGTAAGTAACAGCACCACTGCGAGCCTAATGTGCCCTTTCCACGAACACAAGGCTATCCGATCCTATATTAGGATTCCGCAATGGGGTTAGCAAATCGCACCCTAAACGATATTGAAGACTTGCGATGTACATGCTTTGGTACAATACATACGTGTTCCAGTTGTTATCCTGTATCGGAACTTCAATTATGCATCGCACCAGCATATTCATGTCATCTAGGAAGAGCGCGTAGGATAAATAATTCAATTAAGATGTCGTTATGCTAGTATACGTCTACCCGTCACCGGCCATCTGTGTGCAGATGGGGCGACGAGTTATTGACCCTGATTTCTCCACTTCTAATACCACACACTGGGCAATACGAGCTCAAGCTAGTCTCGCAGTAACGCTCATCAGCTAACGAAAGAGTTAAAGGCTCGCTAATTCGCACTGTCAGGGTCTCTTGGGTGTTTTGCACTAGCGTCAGGTAGGCTAGTATGTGTTTTTCCTTCCAGAGGTATGTGGCTGCGTGGTCAAATGTGCAGCATACGTATTTGCTCGACGTGTTTAGTCTCTCATACTTCTCCTGGAGATCAAGGAAATGTTTCTTGTCCAAGTGGACAACGGTTCTACGGAATGGATCTACGTTACTGCCTGCATAAAGAAAACGGAGTTGCTAAGGACGAAAGCGACTTTAGGTTCTAACTGTTGACTTTGGCGGAAAAGTTTCATTCAGGAAGCAGACACTGATTGACACGGTTTAGCAGAACGTTTGAGGATTAGGTTAAATTGAGTGGTTTAATATTGGTATGTCTGGGATTAAAATATAGTATAGTGTGTTAATCGGAGACGAATTAAAGACACGAGTTCCCAAAATCAAGCGGGCTCATTACAACGGTTAATCCTGGTAGTTTACGTGAACAATGTTCTGAAGAAAATTTATGAAAAAAGGACCCGTCATCGCCTACAATTACCTACAACGGTCG	N	60	assembled_product	wrong_size
Bridge1	A07	4526	10082	deletion	-5556	ACCATACCTTCGATATTCGCGCCCACTCTCCCATTAGTCGGCACAAGTGGATGTGTTGCGATTGCCCGCTAAGATATTCTAAGGCGTAACGCAGATGAATATTCTACAGAGTTGCCGTACGCGTTGAACACTTCACGGATGATAGGAATTTGCGTATAGAGCGGGTCATTGAAGGGTTATACACTCGTAGTTAACAACGGGCCCGGCTCTATCAGAACACGAGTGCCTTGAATAACATACTCATCACTAAACTTTCTCAACAGTCAATCGAGCAAGTCCATTACCAAGGAGTGCGATGCAGTTTTATTCTCTCGCCAGCACTGTAATAGGCACTAAAAGAGTGATGATAATCATGAGTGCTGAGCTAAGACGGCGTCGGTACATAGCGGTCTTACGGTCAGTCGTAATTCCTCACGAGTCCCGTCCAGTTGAGCGTATCACTCCCAATGTACAAGCAACCCGAGAAGGCTGTGCTTGGAGTCAATCGGATGTAGGATGGTCTCCAGACACGGGGCCACCACTCTTCACGCGTAAAGCAAGAACGTCGAGCAGTCATGAAAGTCTTAGTACCGGACGTGCCGTTTTACTGCGAATATTACCTGAAGCTGTACCGTTATTGGGGGGCAAAGATGGAGTCGCTTGATTACCACATCTGTAGCAGTAATTAGGAGCACTGAAAATGGTGACAACATTTTGCTGGTGAGACCAAGCATAGCCTTCCATTACCAATTGGTGAGCTCTTGCTATTAGTGATAGATCATTAGTGTGATTGAATTGCTCACTGACATCTTGTCCAAAAGTGAAGCCTGCACCTCTGGGACTGATTCCCCATCCGCCTCTATCGTCAGGGTCTGACCATAGAAGGTCACACATAGGACCTTCATGAGGCACTTCCTGTATTCTGTTCAACTCTCTCACCTGATCTATGGTTTCTATCATGGGGGAAAGTCCTCCATGCAGACAGAAAATTTTATTATCTACTAATGCGGTTATAGGAAAATAATCGAAAAGATCTGTGAACATTTTCCACACGTTTGCACTGCCGTACTTTCTCAAACATTCATCATAAAACCCGTATACTTGGGTAATCTGCCTAGACTCGTGATTGCCTCTCAGTATCGTAATTCTATGTGGGTATCTGACTTTCATGGCAACTAGGTAAGATACAGTTTCAACAGAATAATATCCTCTATCCACGTAATCACCCATGAAAAGGTAATTGGTGTCAGGACAAGGGCCACCAATCTTAAAAAGTTCTAACAAGTCATGGAATTGACCGTGTACGTCACCACAAATGGTAACAGGCACGTTAATTGGTTTAACATTCTCCTCGAACTGCAACACGTCCACCGCCATTTTACATAGTCGTGCTACATCGTCTTCTGATAGTGGCTCGCATTTACTCAAATGCTCAATCCATTGGTCAAGCTGATTTATATTTGTGTTATTCAGTTCTAGTGGTTTGGAAGATTTGTGATCTGCTATGCCCGAGGAACCAGGTTTTAAATCATCAACCGAGAATTCTTCTGCATTATTATCCGATGAATTGTTGTTGAGATCCATATCTTCAGATACTGTGGGAGTCAGCTGTTCGGTAACAGCATCTTGCATAGGCACATCTAAATCTGTATCCATTTTTCTTTTTGTTTATTGTTTTATGCGATAATTTATATCCCTCTTTCCACTATGAACTAAATAGGGGCAAAATAATTTGTTTTTTTCTTTCTCTTTTGCCTTATTTCAAAAAACACAACCGGTAAAATTAACAGTTTAAAATTAGATAATAACTCTATTCAACCTGAACTCACTAAACTCTTACTAAATTACTGGTAAGGAAAGAAAACTAGGGGAAGACGAGTGAAAAAAGAGCAGTCCAACAGGTGTATTTCTAAGAAGAATAAAACACTTTTTGTAAATATCGTGTCCACTGGGGCAATTTAATTTACACTAAAACTAATTGGAGTATGTGTATATCAAAATCAATGAAAGTGCAGCGTCTGATTCACTAATTACCTCCTTTACTGTGAAACGGTGCGTCGAAAGGAACCTGTAACAAAAACCTGCTAAAAAGAATGCCGAACTAATGTAATCCGGAAAACTATTTCTACTACTATGTGTTAGTCGATTAAAATAGCCGAAAATCTTTCAAGCACGACAGAAAGATTCATTATCATTCTCCATTTCACAGGTATTCCATTTTCCGTTCATTTTTTCACTTTTTGATTTTATCCTTAAAACCCGCCCGGTTCATCACTTTGCACGCCACAGAAACCTCAGAATAAGCTAAAGGGTAATATAATAAAGCCCTTCGATTCAATAATAGCATTACCCAAGAGGCATAGCGGCAAACTAAGTTGACAACACAAAATCAAATCGCTTCATTTTTATTTTATTAATGATATTTTATTAGAGAGGAAATTATGTAATATCTAGATATTAAATATAAAGTAGATCTCTGTCTAAAATATTCTTAACAAAATCTTATATTCGAAAGGATGACGGTCCAATCAAAGGATTGTATAAGAGAAATTAGTTTTCGAAATCAATTTTTACTTGACCTGAACTTAACGATTTGCTCTCAATCCGCTTATTTGGATCTGGCTCTCACCTTCCGTCTCTTTCTCTTAAGTCTTCTAGTTCTCTTCTTTCTCCACTTAGCTCTCATTTGGAATTAAGTCGATATGACTATCTTAGGATTGAAGTAAAATATAAGATGAAAACAGAAAACAAGCGAAATTTCAAAGAGAGAAGTGAAACAATAATGACGGATAACAATTATTTAACATTCAGAAATATTACATTCGTTAACTCTCCATATATATAAATCACCCCAGCAGAGGAAGATGGGATTTCTGCCAGCAATGATGACGGGTAAATGGATAGCATCGCAGCTGCGACACCTTTTCCATGGTGCGACACGCGTCGTACAATGACCTAAAAATCCTAAAATAAAATAAGATGAATCTAATAAGGAAAGGTACTGGTGAAATGAGATAAGGGTGTACGGGTGTGGTAACCGTCGTGAAATAAAGAAAGCATTCTGAACGATGAATACTAAATAAGGGAAAGTGGAAATAAACGAAGTGTCGAAAGAGGAGAAGAGGTCTTGGCTTTCATATAGTGGAAGAAATTCTAAGCTACAACACAAAGTCTCCAACCACCTTTTGTTTAGTCAATTATAAAAATACTTTGATTGCTATTTCGAAACCGTGAGATTGCTGAGAAGGGAAAGTGAATGATATTTTTTTGCATTTTTTGAGGCGTTCTTTTTTTTTACACTGACAAATTTAATGGGGGATTCTAATTCCAGCCAAGAAGCGTATTCTGATACAACATCCACGAACGCTTCTAGAATCGCAGATCAAAATCAACTTAATTTAAACGTGGATCTTGAAAAAAATCAAACAGTAAGGAAGTCAGGTTCACTGGAAGCATTACAGAATGCAAAGATACATGTTCCCAAACACAGTGATGGTTCACCACTAGACTATCCAAAATTAAATACTTACACGTTTGTGCCTACCACAGTGCCGCCTTATGTTTTAGAGGCGCAGTTTGATAAATTAAGACTTCAGGATAAGGGCACCGTTGATGGAAATGTTACCGATGATAAAAATCTTCCAAAAGAGTTTAAATGGGGCCAGTTTGCATCTACCATCGGCTGTCATTCTGCATAGCTAGGATATAATGCTGAAACCATTCCCCAAACGTTCAGGGTGGGATTTGCTACAACTTCTGAGTCCAATATGTTCGTGTTCATGATATATATGCTCAAGGGCGAGAATTGGACCTAGCTTTCGTGTTAGTACGTAGCATGGTGACATAAGCACAGTAGATCCTGCCCGCGTATCCTATATATTAAGTTAATTCTTATGGAATATAATAATATGTGGATGGCCAGTGGTCGGTTGTTACACGTCTACCGCGATGCTGAATGACCCGGACTAAAGTGGCGAAATTTATGGTGTGTGACCCGTTATGCTCCATTTCGGTCAGTGGGTCATTGCTAGTAGTCGATTGCATTGTCATTCTCCGAGTGATTTAGCGTGACAGCCGCAGGGAACCCATAAAATGTAATCGTAGTCCATCTGATCGTACTTAGAAATGAAGGTCCCCTTTTACCCACGCACCTGTTTACTCGTCGTTTGCTTTTAAGAACCGCACGAACCACAGAGCATAAAGAGAACCTCTAGTTCCTTTACAAAGTACTGGTTCCCTTTTCAGCAAGATGCCTTATCTAAATGCAATGACAGACGTATTCCTCAGGCCACATCGCTTCCTACTTTCGCTGGGATCCATCATTGGCAGCTGAAACCGCCATTCCATAGTGAGTCCTTCGTCTGTGTCTTTCTGTGCCAAATCGTCTAGCAAATTGCTGATCCAGTTTATCTCACGAAATTATAGTCATACAGACCGAAATTTTAAATCAAATCACGCGACTAGGCTCAGCTTTATTTTAGTGGTCATGGGTTTTGGTCCGCCCGAGCGGTGCAACCGATTAGGACCATGTAAAACATTTGTTACAAGTCTTCTTTTAAATACAATCTTCCTGCTCAGTAGCGCATGATTATCGTTGTTGCTAGCCAGTGTGGTAAGTAACAGCACCACTGCGAGCCTAATGTGCCCTTTCCACGAACACAAGGCTATCCGATCCTATATTAGGATTCCGCAATGGGGTTAGCAAATCGCACCCTAAACGATATTGAAGACTTGCGATGTACATGCTTTGGTACAATACATACGTGTTCCAGTTGTTATCCTGTATCGGAACTTCAATTATGCATCGCACCAGCATATTCATGTCATCTAGGAAGAGCGCGTAGGATAAATAATTCAATTAAGATGTCGTTATGCTAGTATACGTCTACCCGTCACCGGCCATCTGTGTGCAGATGGGGCGACGAGTTATTGACCCTGATTTCTCCACTTCTAATACCACACACTGGGCAATACGAGCTCAAGCTAGTCTCGCAGTAACGCTCATCAGCTAACGAAAGAGTTAAAGGCTCGCTAATTCGCACTGTCAGGGTCTCTTGGGTGTTTTGCACTAGCGTCAGGTAGGCTAGTATGTGTTTTTCCTTCCAGAGGTATGTGGCTGCGTGGTCAAATGTGCAGCATACGTATTTGCTCGACGTGTTTAGTCTCTCATACTTCTCCTGGAGATCAAGGAAATGTTTCTTGTCCAAGTGGACAACGGTTCTACGGAATGGATCTACGTTACTGCCTGCATAAAGAAAACGGAGTTGCTAAGGACGAAAGCGACTTTAGGTTCTAACTGTTGACTTTGGCGGAAAAGTTTCATTCAGGAAGCAGACACTGATTGACACGGTTTAGCAGAACGTTTGAGGATTAGGTTAAATTGAGTGGTTTAATATTGGTATGTCTGGGATTAAAATATAGTATAGTGTGTTAATCGGAGACGAATTAAAGACACGAGTTCCCAAAATCAAGCGGGCTCATTACAACGGTTAATCCTGGTAGTTTACGTGAACAATGTTCTGAAGAAAATTTATGAAAAAAGGACCCGTCATCGCCTACAATTACCTACAACGGTCG	N	60	assembled_product	wrong_size
Bridge1	A07	4957	10513	deletion	-5556	AGCGTATCACTCCCAATGTACAAGCAACCCGAGAAGGCTGTGCTTGGAGTCAATCGGATGTAGGATGGTCTCCAGACACGGGGCCACCACTCTTCACGCGTAAAGCAAGAACGTCGAGCAGTCATGAAAGTCTTAGTACCGGACGTGCCGTTTTACTGCGAATATTACCTGAAGCTGTACCGTTATTGGGGGGCAAAGATGGAGTCGCTTGATTACCACATCTGTAGCAGTAATTAGGAGCACTGAAAATGGTGACAACATTTTGCTGGTGAGACCAAGCATAGCCTTCCATTACCAATTGGTGAGCTCTTGCTATTAGTGATAGATCATTAGTGTGATTGAATTGCTCACTGACATCTTGTCCAAAAGTGAAGCCTGCACCTCTGGGACTGATTCCCCATCCGCCTCTATCGTCAGGGTCTGACCATAGAAGGTCACACATAGGACCTTCATGAGGCACTTCCTGTATTCTGTTCAACTCTCTCACCTGATCTATGGTTTCTATCATGGGGGAAAGTCCTCCATGCAGACAGAAAATTTTATTATCTACTAATGCGGTTATAGGAAAATAATCGAAAAGATCTGTGAACATTTTCCACACGTTTGCACTGCCGTACTTTCTCAAACATTCATCATAAAACCCGTATACTTGGGTAATCTGCCTAGACTCGTGATTGCCTCTCAGTATCGTAATTCTATGTGGGTATCTGACTTTCATGGCAACTAGGTAAGATACAGTTTCAACAGAATAATATCCTCTATCCACGTAATCACCCATGAAAAGGTAATTGGTGTCAGGACAAGGGCCACCAATCTTAAAAAGTTCTAACAAGTCATGGAATTGACCGTGTACGTCACCACAAATGGTAACAGGCACGTTAATTGGTTTAACATTCTCCTCGAACTGCAACACGTCCACCGCCATTTTACATAGTCGTGCTACATCGTCTTCTGATAGTGGCTCGCATTTACTCAAATGCTCAATCCATTGGTCAAGCTGATTTATATTTGTGTTATTCAGTTCTAGTGGTTTGGAAGATTTGTGATCTGCTATGCCCGAGGAACCAGGTTTTAAATCATCAACCGAGAATTCTTCTGCATTATTATCCGATGAATTGTTGTTGAGATCCATATCTTCAGATACTGTGGGAGTCAGCTGTTCGGTAACAGCATCTTGCATAGGCACATCTAAATCTGTATCCATTTTTCTTTTTGTTTATTGTTTTATGCGATAATTTATATCCCTCTTTCCACTATGAACTAAATAGGGGCAAAATAATTTGTTTTTTTCTTTCTCTTTTGCCTTATTTCAAAAAACACAACCGGTAAAATTAACAGTTTAAAATTAGATAATAACTCTATTCAACCTGAACTCACTAAACTCTTACTAAATTACTGGTAAGGAAAGAAAACTAGGGGAAGACGAGTGAAAAAAGAGCAGTCCAACAGGTGTATTTCTAAGAAGAATAAAACACTTTTTGTAAATATCGTGTCCACTGGGGCAATTTAATTTACACTAAAACTAATTGGAGTATGTGTATATCAAAATCAATGAAAGTGCAGCGTCTGATTCACTAATTACCTCCTTTACTGTGAAACGGTGCGTCGAAAGGAACCTGTAACAAAAACCTGCTAAAAAGAATGCCGAACTAATGTAATCCGGAAAACTATTTCTACTACTATGTGTTAGTCGATTAAAATAGCCGAAAATCTTTCAAGCACGACAGAAAGATTCATTATCATTCTCCATTTCACAGGTATTCCATTTTCCGTTCATTTTTTCACTTTTTGATTTTATCCTTAAAACCCGCCCGGTTCATCACTTTGCACGCCACAGAAACCTCAGAATAAGCTAAAGGGTAATATAATAAAGCCCTTCGATTCAATAATAGCATTACCCAAGAGGCATAGCGGCAAACTAAGTTGACAACACAAAATCAAATCGCTTCATTTTTATTTTATTAATGATATTTTATTAGAGAGGAAATTATGTAATATCTAGATATTAAATATAAAGTAGATCTCTGTCTAAAATATTCTTAACAAAATCTTATATTCGAAAGGATGACGGTCCAATCAAAGGATTGTATAAGAGAAATTAGTTTTCGAAATCAATTTTTACTTGACCTGAACTTAACGATTTGCTCTCAATCCGCTTATTTGGATCTGGCTCTCACCTTCCGTCTCTTTCTCTTAAGTCTTCTAGTTCTCTTCTTTCTCCACTTAGCTCTCATTTGGAATTAAGTCGATATGACTATCTTAGGATTGAAGTAAAATATAAGATGAAAACAGAAAACAAGCGAAATTTCAAAGAGAGAAGTGAAACAATAATGACGGATAACAATTATTTAACATTCAGAAATATTACATTCGTTAACTCTCCATATATATAAATCACCCCAGCAGAGGAAGATGGGATTTCTGCCAGCAATGATGACGGGTAAATGGATAGCATCGCAGCTGCGACACCTTTTCCATGGTGCGACACGCGTCGTACAATGACCTAAAAATCCTAAAATAAAATAAGATGAATCTAATAAGGAAAGGTACTGGTGAAATGAGATAAGGGTGTACGGGTGTGGTAACCGTCGTGAAATAAAGAAAGCATTCTGAACGATGAATACTAAATAAGGGAAAGTGGAAATAAACGAAGTGTCGAAAGAGGAGAAGAGGTCTTGGCTTTCATATAGTGGAAGAAATTCTAAGCTACAACACAAAGTCTCCAACCACCTTTTGTTTAGTCAATTATAAAAATACTTTGATTGCTATTTCGAAACCGTGAGATTGCTGAGAAGGGAAAGTGAATGATATTTTTTTGCATTTTTTGAGGCGTTCTTTTTTTTTACACTGACAAATTTAATGGGGGATTCTAATTCCAGCCAAGAAGCGTATTCTGATACAACATCCACGAACGCTTCTAGAATCGCAGATCAAAATCAACTTAATTTAAACGTGGATCTTGAAAAAAATCAAACAGTAAGGAAGTCAGGTTCACTGGAAGCATTACAGAATGCAAAGATACATGTTCCCAAACACAGTGATGGTTCACCACTAGACTATCCAAAATTAAATACTTACACGTTTGTGCCTACCACAGTGCCGCCTTATGTTTTAGAGGCGCAGTTTGATAAATTAAGACTTCAGGATAAGGGCACCGTTGATGGAAATGTTACCGATGATAAAAATCTTCCAAAAGAGTTTAAATGGGGCCAGTTTGCATCTACCATCGGCTGTCATTCTGCATAGCTAGGATATAATGCTGAAACCATTCCCCAAACGTTCAGGGTGGGATTTGCTACAACTTCTGAGTCCAATATGTTCGTGTTCATGATATATATGCTCAAGGGCGAGAATTGGACCTAGCTTTCGTGTTAGTACGTAGCATGGTGACATAAGCACAGTAGATCCTGCCCGCGTATCCTATATATTAAGTTAATTCTTATGGAATATAATAATATGTGGATGGCCAGTGGTCGGTTGTTACACGTCTACCGCGATGCTGAATGACCCGGACTAAAGTGGCGAAATTTATGGTGTGTGACCCGTTATGCTCCATTTCGGTCAGTGGGTCATTGCTAGTAGTCGATTGCATTGTCATTCTCCGAGTGATTTAGCGTGACAGCCGCAGGGAACCCATAAAATGTAATCGTAGTCCATCTGATCGTACTTAGAAATGAAGGTCCCCTTTTACCCACGCACCTGTTTACTCGTCGTTTGCTTTTAAGAACCGCACGAACCACAGAGCATAAAGAGAACCTCTAGTTCCTTTACAAAGTACTGGTTCCCTTTTCAGCAAGATGCCTTATCTAAATGCAATGACAGACGTATTCCTCAGGCCACATCGCTTCCTACTTTCGCTGGGATCCATCATTGGCAGCTGAAACCGCCATTCCATAGTGAGTCCTTCGTCTGTGTCTTTCTGTGCCAAATCGTCTAGCAAATTGCTGATCCAGTTTATCTCACGAAATTATAGTCATACAGACCGAAATTTTAAATCAAATCACGCGACTAGGCTCAGCTTTATTTTAGTGGTCATGGGTTTTGGTCCGCCCGAGCGGTGCAACCGATTAGGACCATGTAAAACATTTGTTACAAGTCTTCTTTTAAATACAATCTTCCTGCTCAGTAGCGCATGATTATCGTTGTTGCTAGCCAGTGTGGTAAGTAACAGCACCACTGCGAGCCTAATGTGCCCTTTCCACGAACACAAGGCTATCCGATCCTATATTAGGATTCCGCAATGGGGTTAGCAAATCGCACCCTAAACGATATTGAAGACTTGCGATGTACATGCTTTGGTACAATACATACGTGTTCCAGTTGTTATCCTGTATCGGAACTTCAATTATGCATCGCACCAGCATATTCATGTCATCTAGGAAGAGCGCGTAGGATAAATAATTCAATTAAGATGTCGTTATGCTAGTATACGTCTACCCGTCACCGGCCATCTGTGTGCAGATGGGGCGACGAGTTATTGACCCTGATTTCTCCACTTCTAATACCACACACTGGGCAATACGAGCTCAAGCTAGTCTCGCAGTAACGCTCATCAGCTAACGAAAGAGTTAAAGGCTCGCTAATTCGCACTGTCAGGGTCTCTTGGGTGTTTTGCACTAGCGTCAGGTAGGCTAGTATGTGTTTTTCCTTCCAGAGGTATGTGGCTGCGTGGTCAAATGTGCAGCATACGTATTTGCTCGACGTGTTTAGTCTCTCATACTTCTCCTGGAGATCAAGGAAATGTTTCTTGTCCAAGTGGACAACGGTTCTACGGAATGGATCTACGTTACTGCCTGCATAAAGAAAACGGAGTTGCTAAGGACGAAAGCGACTTTAGGTTCTAACTGTTGACTTTGGCGGAAAAGTTTCATTCAGGAAGCAGACACTGATTGACACGGTTTAGCAGAACGTTTGAGGATTAGGTTAAATTGAGTGGTTTAATATTGGTATGTCTGGGATTAAAATATAGTATAGTGTGTTAATCGGAGACGAATTAAAGACACGAGTTCCCAAAATCAAGCGGGCTCATTACAACGGTTAATCCTGGTAGTTTACGTGAACAATGTTCTGAAGAAAATTTATGAAAAAAGGACCCGTCATCGCCTACAATTACCTACAACGGTCGACCATACCTTCGATTATCGTGGCCACTCTCGGATTACACGGCAGAGGTGGTTGTGTTCCGATAGGCCAGTATATTATTCTAAGGCGTTACCCTAATCATTTTTCATCGGATTTGCTATAGCCCTTGAACGCTACATGCACGAAACCAAATTATGTATACACTGGGTCATCAATAGGATATAGTCTTGTAGTTAACATGTAGCCCGGCCGTATTAGTACAGTAGAGCCTTCATTGACATTCTGTTTATTAAATTATTTCTACAGCAAAACGATCATATGCAAATCCACAGTGCGCGATAGAGATACATTCACTCGGCTGCTCTGTAATAGGGACTAAAAAAGTGATGATTATCATGAGTGCCCCGTTATGGTCGTGTTCGATCAGAGCGCTCTTACGAGCAGTCGTATACTTTCTCGAATTCCGTGCAGTTA	N	60	assembled_product	wrong_size
Bridge1	A07	2989	8569	deletion	-5580	AGCGTGACAGTCCCAGCGAACCCACAAAACGTGATCGCAGTCCATGCGATCATACGCAAGAAGGAAGGTCCCCATACACCGACGCACCAGTTTACACGCCGTATGCATAAACGAGCTGCACAAACGAGAGTGTTTGAACTGGACCTCTAGTTCCTCTACAAAGAACACCTTGACCTGTTGCGAAGTTGCCTTGCCTAGATGCAATGTCGGACGTATCACTTTTGCCTCAACGACTGCTGCTTTCGCTGTAACCCAAGACAGACAACAGTAACCGCCTTTTGAAGGCAAGTCCTCCGCCTGTGACTAACTGTGCCAAATCGTCTTCCAAACCCCTTATCCAATTTAACTCACCAAATTATTGCGATACAGACCCTAATTTCACATCATATGACACTAATTGCCTCTGCCAAAATTCTGTCCTCAAGCGTTTTAGTTCGCCCCAGTAATGTTGCCAATAAGGACCACCAAATCCGCATGTTACAGGACTTCTTATAAATTCTTTTTTCGTGGGGAGCAGCGGATCTTAATGGATGGCGCCAGCTGGTATGGAAGCTAATAGCGCCGGTGAGAGGGTATGCATCGATCGTCGTCTTCTGTCAATCAGCCGTCTCCACCAACACAACGCTATCGGGTCATATTATAAGATTCCGCAATGGGACTACTTATAGGTTGCCTTAACGATATCCGCAACTTGCGATGTGCCTGCTATGCTTAAATACATACCTCGCCCAGTAGCTTTCCAATATGGGAACATCAATTGTACATCGGGCCGGGATAATCATGTCGTCACGGAACTTACTGTAAGAGTAATAATTCAAAAGAGATGTCGGTTTGCTAGTTCACGTAAAGGTGCCTCGCGCCACCTCTAAGTAAGTGAGCCGTCGAGACATTATCCCTGATTTTCTCACTACTATTAGTACTCACGGCGCAATACCACCACAGCCTTGTCTCGCCAGAATGCCGGTCAGCATATGGAAGAGCTCAAGGCAGGTCAATTCGCACTGTGAGGGTCACATGGGCGTTTGGCACTACCGACACGAACCTCAGTTAGCGTACATCCTACCAGAGGTCTGTGGCCCCGTGGTCAAAAGTGCGGGTTTCGTATTTGCTGCTCGTCTGTACTTTCAGAATCTTGACCTGCACGGCAAAGAGACGCTTTTTATGGAGCTCGACATGGCAACAACGCGACGGATCTACGTCACAACGAGAATAGTGTAAACGAAGCTGCTGACGGCGGAAGCGACATAGGGATCTGTGAGTTGTTATTCGCGAAAAACATCCGTCCCCGTGGGGGATAGTCACTGACGCGGTTTTGTAGAAGCCTAGGGGAACAGGTTAGTTTGACTAGCTTAAGAATGTAAATTCTGGGATTATACTGTAGTAATCACTAATTAACGGTGAGGGTTTTAAGACGGATCTTTGCAAATTCAAGCGAGGTGATTTCAACAAATTTTGCTGATGGTTTAGGCGTACAATCCCCTAAAGTATAATTAAGAAAATAGCATTCCTTGTCGCCTAGAATTACCTACCGGCGTCCACCATACCTTCGATATTCGCGCCCACTCTCCCATTAGTCGGCACAAGTGGATGTGTTGCGATTGCCCGCTAAGATATTCTAAGGCGTAACGCAGATGAATATTCTACAGAGTTGCCGTACGCGTTGAACACTTCACGGATGATAGGAATTTGCGTATAGAGCGGGTCATTGAAGGGTTATACACTCGTAGTTAACAACGGGCCCGGCTCTATCAGAACACGAGTGCCTTGAATAACATACTCATCACTAAACTTTCTCAACAGTCAATCGAGCAAGTCCATTACCAAGGAGTGCGATGCAGTTTTATTCTCTCGCCAGCACTGTAATAGGCACTAAAAGAGTGATGATAATCATGAGTGCTGAGCTAAGACGGCGTCGGTACATAGCGGTCTTACGGTCAGTCGTAATTCCTCACGAGTCCCGTCCAGTTGAGCGTATCACTCCCAATGTACAAGCAACCCGAGAAGGCTGTGCTTGGAGTCAATCGGATGTAGGATGGTCTCCAGACACGGGGCCACCACTCTTCACGCGTAAAGCAAGAACGTCGAGCAGTCATGAAAGTCTTAGTACCGGACGTGCCGTTTTACTGCGAATATTACCTGAAGCTGTACCGTTATTGGGGGGCAAAGATGGAGTCGCTTGATTACCACATCTGTAGCAGTAATTAGGAGCACTGAAAATGGTGACAACATTTTGCTGGTGAGACCAAGCATAGCCTTCCATTACCAATTGGTGAGCTCTTGCTATTAGTGATAGATCATTAGTGTGATTGAATTGCTCACTGACATCTTGTCCAAAAGTGAAGCCTGCACCTCTGGGACTGATTCCCCATCCGCCTCTATCGTCAGGGTCTGACCATAGAAGGTCACACATAGGACCTTCATGAGGCACTTCCTGTATTCTGTTCAACTCTCTCACCTGATCTATGGTTTCTATCATGGGGGAAAGTCCTCCATGCAGACAGAAAATTTTATTATCTACTAATGCGGTTATAGGAAAATAATCGAAAAGATCTGTGAACATTTTCCACACGTTTGCACTGCCGTACTTTCTCAAACATTCATCATAAAACCCGTATACTTGGGTAATCTGCCTAGACTCGTGATTGCCTCTCAGTATCGTAATTCTATGTGGGTATCTGACTTTCATGGCAACTAGGTAAGATACAGTTTCAACAGAATAATATCCTCTATCCACGTAATCACCCATGAAAAGGTAATTGGTGTCAGGACAAGGGCCACCAATCTTAAAAAGTTCTAACAAGTCATGGAATTGACCGTGTACGTCACCACAAATGGTAACAGGCACGTTAATTGGTTTAACATTCTCCTCGAACTGCAACACGTCCACCGCCATTTTACATAGTCGTGCTACATCGTCTTCTGATAGTGGCTCGCATTTACTCAAATGCTCAATCCATTGGTCAAGCTGATTTATATTTGTGTTATTCAGTTCTAGTGGTTTGGAAGATTTGTGATCTGCTATGCCCGAGGAACCAGGTTTTAAATCATCAACCGAGAATTCTTCTGCATTATTATCCGATGAATTGTTGTTGAGATCCATATCTTCAGATACTGTGGGAGTCAGCTGTTCGGTAACAGCATCTTGCATAGGCACATCTAAATCTGTATCCATTTTTCTTTTTGTTTATTGTTTTATGCGATAATTTATATCCCTCTTTCCACTATGAACTAAATAGGGGCAAAATAATTTGTTTTTTTCTTTCTCTTTTGCCTTATTTCAAAAAACACAACCGGTAAAATTAACAGTTTAAAATTAGATAATAACTCTATTCAACCTGAACTCACTAAACTCTTACTAAATTACTGGTAAGGAAAGAAAACTAGGGGAAGACGAGTGAAAAAAGAGCAGTCCAACAGGTGTATTTCTAAGAAGAATAAAACACTTTTTGTAAATATCGTGTCCACTGGGGCAATTTAATTTACACTAAAACTAATTGGAGTATGTGTATATCAAAATCAATGAAAGTGCAGCGTCTGATTCACTAATTACCTCCTTTACTGTGAAACGGTGCGTCGAAAGGAACCTGTAACAAAAACCTGCTAAAAAGAATGCCGAACTAATGTAATCCGGAAAACTATTTCTACTACTATGTGTTAGTCGATTAAAATAGCCGAAAATCTTTCAAGCACGACAGAAAGATTCATTATCATTCTCCATTTCACAGGTATTCCATTTTCCGTTCATTTTTTCACTTTTTGATTTTATCCTTAAAACCCGCCCGGTTCATCACTTTGCACGCCACAGAAACCTCAGAATAAGCTAAAGGGTAATATAATAAAGCCCTTCGATTCAATAATAGCATTACCCAAGAGGCATAGCGGCAAACTAAGTTGACAACACAAAATCAAATCGCTTCATTTTTATTTTATTAATGATATTTTATTAGAGAGGAAATTATGTAATATCTAGATATTAAATATAAAGTAGATCTCTGTCTAAAATATTCTTAACAAAATCTTATATTCGAAAGGATGACGGTCCAATCAAAGGATTGTATAAGAGAAATTAGTTTTCGAAATCAATTTTTACTTGACCTGAACTTAACGATTTGCTCTCAATCCGCTTATTTGGATCTGGCTCTCACCTTCCGTCTCTTTCTCTTAAGTCTTCTAGTTCTCTTCTTTCTCCACTTAGCTCTCATTTGGAATTAAGTCGATATGACTATCTTAGGATTGAAGTAAAATATAAGATGAAAACAGAAAACAAGCGAAATTTCAAAGAGAGAAGTGAAACAATAATGACGGATAACAATTATTTAACATTCAGAAATATTACATTCGTTAACTCTCCATATATATAAATCACCCCAGCAGAGGAAGATGGGATTTCTGCCAGCAATGATGACGGGTAAATGGATAGCATCGCAGCTGCGACACCTTTTCCATGGTGCGACACGCGTCGTACAATGACCTAAAAATCCTAAAATAAAATAAGATGAATCTAATAAGGAAAGGTACTGGTGAAATGAGATAAGGGTGTACGGGTGTGGTAACCGTCGTGAAATAAAGAAAGCATTCTGAACGATGAATACTAAATAAGGGAAAGTGGAAATAAACGAAGTGTCGAAAGAGGAGAAGAGGTCTTGGCTTTCATATAGTGGAAGAAATTCTAAGCTACAACACAAAGTCTCCAACCACCTTTTGTTTAGTCAATTATAAAAATACTTTGATTGCTATTTCGAAACCGTGAGATTGCTGAGAAGGGAAAGTGAATGATATTTTTTTGCATTTTTTGAGGCGTTCTTTTTTTTTACACTGACAAATTTAATGGGGGATTCTAATTCCAGCCAAGAAGCGTATTCTGATACAACATCCACGAACGCTTCTAGAATCGCAGATCAAAATCAACTTAATTTAAACGTGGATCTTGAAAAAAATCAAACAGTAAGGAAGTCAGGTTCACTGGAAGCATTACAGAATGCAAAGATACATGTTCCCAAACACAGTGATGGTTCACCACTAGACTATCCAAAATTAAATACTTACACGTTTGTGCCTACCACAGTGCCGCCTTATGTTTTAGAGGCGCAGTTTGATAAATTAAGACTTCAGGATAAGGGCACCGTTGATGGAAATGTTACCGATGATAAAAATCTTCCAAAAGAGTTTAAATGGGGCCAGTTTGCATCTACCATCGGCTGTCATTCTGCATAGCTAGGATATAATGCTGAAACCATTCCCCAAACGTTCAGGGTGGGATTTGCTACAACTTCTGAGTCCAATATGTTCGTGTTCATGATATATATGCTCAAGGGCGAGAATTGGACCTAGCTTTCGTGTTAGTACGTAGCATGGTGACATAAGCACAGTAGATCCTGCCCGCGTATCCTATATATTAAGTTAATTCTTATGGAATATAATAATATGTGGATGGCCAGTGGTCGGTTGTTACACGTCTACCGCGATGCTGAATGACCCGGACTAAAGTGGCGAAATTTATGGTGTGTGACCCGTTATGCTCCATTTCGGTCAGTGGGTCATTGCTAGTAGTCGATTGCATTGTCATTCTCCGAGTGATTT	N	60	assembled_product	wrong_size
Bridge1	A08	2414	9938	deletion	-7524	ATCGGAGACGAATTAAAAACACGAGTTCCCAAAACCAGGCGGGCTCGCCACGTCGGCTAATCCTGGTACATTATGTGAACAATGTTCTGAAGAAAATTTGTGAAAGAAGGACGGGTCATCGCCTACTATTAGCAACAACGGTCGGCCACACCTTCCATTGTCGTGGCCACGCTCGGATTACACGGCAGAGGTGCTTGTGTTCCGACAGGCTAGCATATTATCCTAAGGCGTTACCCCAATCGTTTACCGTCGGATTTGCTATAGCCCCTGAACGCTACATGTACGAAACCATGTTATGTATGCACTAGGTCAACAATAGGACATAGCCTTGTAGTTAACACGTAGCCCGGTCGTATAAGTACAGTAGACCCTTCGCCGGCATCCTATTTATTAAGTTATTTCTACAGCAAAACGATCATATGCAGATCCGCAGTGGGCGGTAGACACACGTCCACCCGGCTGCTCTGTAACAGGGACTAAAGAGGTGATGATTATCGTGTGTGCCCCGTTATGGTCGTGTTCGATCAGAGCGCCCTTGCGAGCAGTCGTATGCTTTCTCGAATTCCGAGCGGTTAAGCGTGACAGTCCCAGCGAACCCACAAAACGTGATCGCAGTCCATGCGATCATACGCAAGAAGGAAGGTCCCCATACACCGACGCACCAGTTTACACGCCGTATGCATAAACGAGCTGCACAAACGAGAGTGTTTGAACTGGACCTCTAGTTCCTCTACAAAGAACACCTTGACCTGTTGCGAAGTTGCCTTGCCTAGATGCAATGTCGGACGTATCACTTTTGCCTCAACGACTGCTGCTTTCGCTGTAACCCAAGACAGACAACAGTAACCGCCTTTTGAAGGCAAGTCCTCCGCCTGTGACTAACTGTGCCAAATCGTCTTCCAAACCCCTTATCCAATTTAACTCACCAAATTATTGCGATACAGACCCTAATTTCACATCATATGACACTAATTGCCTCTGCCAAAATTCTGTCCTCAAGCGTTTTAGTTCGCCCCAGTAATGTTGCCAATAAGGACCACCAAATCCGCATGTTACAGGACTTCTTATAAATTCTTTTTTCGTGGGGAGCAGCGGATCTTAATGGATGGCGCCAGCTGGTATGGAAGCTAATAGCGCCGGTGAGAGGGTATGCATCGATCGTCGTCTTCTGTCAATCAGCCGTCTCCACCAACACAACGCTATCGGGTCATATTATAAGATTCCGCAATGGGACTACTTATAGGTTGCCTTAACGATATCCGCAACTTGCGATGTGCCTGCTATGCTTAAATACATACCTCGCCCAGTAGCTTTCCAATATGGGAACATCAATTGTACATCGGGCCGGGATAATCATGTCGTCACGGAACTTACTGTAAGAGTAATAATTCAAAAGAGATGTCGGTTTGCTAGTTCACGTAAAGGTGCCTCGCGCCACCTCTAAGTAAGTGAGCCGTCGAGACATTATCCCTGATTTTCTCACTACTATTAGTACTCACGGCGCAATACCACCACAGCCTTGTCTCGCCAGAATGCCGGTCAGCATATGGAAGAGCTCAAGGCAGGTCAATTCGCACTGTGAGGGTCACATGGGCGTTTGGCACTACCGACACGAACCTCAGTTAGCGTACATCCTACCAGAGGTCTGTGGCCCCGTGGTCAAAAGTGCGGGTTTCGTATTTGCTGCTCGTCTGTACTTTCAGAATCTTGACCTGCACGGCAAAGAGACGCTTTTTATGGAGCTCGACATGGCAACAACGCGACGGATCTACGTCACAACGAGAATAGTGTAAACGAAGCTGCTGACGGCGGAAGCGACATAGGGATCTGTGAGTTGTTATTCGCGAAAAACATCCGTCCCCGTGGGGGATAGTCACTGACGCGGTTTTGTAGAAGCCTAGGGGAACAGGTTAGTTTGACTAGCTTAAGAATGTAAATTCTGGGATTATACTGTAGTAATCACTAATTAACGGTGAGGGTTTTAAGACGGATCTTTGCAAATTCAAGCGAGGTGATTTCAACAAATTTTGCTGATGGTTTAGGCGTACAATCCCCTAAAGTATAATTAAGAAAATAGCATTCCTTGTCGCCTAGAATTACCTACCGGCGTCCACCATACCTTCGATATTCGCGCCCACTCTCCCATTAGTCGGCACAAGTGGATGTGTTGCGATTGCCCGCTAAGATATTCTAAGGCGTAACGCAGATGAATATTCTACAGAGTTGCCGTACGCGTTGAACACTTCACGGATGATAGGAATTTGCGTATAGAGCGGGTCATTGAAGGGTTATACACTCGTAGTTAACAACGGGCCCGGCTCTATCAGAACACGAGTGCCTTGAATAACATACTCATCACTAAACTTTCTCAACAGTCAATCGAGCAAGTCCATTACCAAGGAGTGCGATGCAGTTTTATTCTCTCGCCAGCACTGTAATAGGCACTAAAAGAGTGATGATAATCATGAGTGCTGAGCTAAGACGGCGTCGGTACATAGCGGTCTTACGGTCAGTCGTAATTCCTCACGAGTCCCGTCCAGTTGAGCGTATCACTCCCAATGTACAAGCAACCCGAGAAGGCTGTGCTTGGAGTCAATCGGATGTAGGATGGTCTCCAGACACGGGGCCACCACTCTTCACGCGTAAAGCAAGAACGTCGAGCAGTCATGAAAGTCTTAGTACCGGACGTGCCGTTTTACTGCGAATATTACCTGAAGCTGTACCGTTATTGGGGGGCAAAGATGGAGTCGCTTGATTACCACATCTGTAGCAGTAATTAGGAGCACTGAAAATGGTGACAACATTTTGCTGGTGAGACCAAGCATAGCCTTCCATTACCAATTGGTGAGCTCTTGCTATTAGTGATAGATCATTAGTGTGATTGAATTGCTCACTGACATCTTGTCCAAAAGTGAAGCCTGCACCTCTGGGACTGATTCCCCATCCGCCTCTATCGTCAGGGTCTGACCATAGAAGGTCACACATAGGACCTTCATGAGGCACTTCCTGTATTCTGTTCAACTCTCTCACCTGATCTATGGTTTCTATCATGGGGGAAAGTCCTCCATGCAGACAGAAAATTTTATTATCTACTAATGCGGTTATAGGAAAATAATCGAAAAGATCTGTGAACATTTTCCACACGTTTGCACTGCCGTACTTTCTCAAACATTCATCATAAAACCCGTATACTTGGGTAATCTGCCTAGACTCGTGATTGCCTCTCAGTATCGTAATTCTATGTGGGTATCTGACTTTCATGGCAACTAGGTAAGATACAGTTTCAACAGAATAATATCCTCTATCCACGTAATCACCCATGAAAAGGTAATTGGTGTCAGGACAAGGGCCACCAATCTTAAAAAGTTCTAACAAGTCATGGAATTGACCGTGTACGTCACCACAAATGGTAACAGGCACGTTAATTGGTTTAACATTCTCCTCGAACTGCAACACGTCCACCGCCATTTTACATAGTCGTGCTACATCGTCTTCTGATAGTGGCTCGCATTTACTCAAATGCTCAATCCATTGGTCAAGCTGATTTATATTTGTGTTATTCAGTTCTAGTGGTTTGGAAGATTTGTGATCTGCTATGCCCGAGGAACCAGGTTTTAAATCATCAACCGAGAATTCTTCTGCATTATTATCCGATGAATTGTTGTTGAGATCCATATCTTCAGATACTGTGGGAGTCAGCTGTTCGGTAACAGCATCTTGCATAGGCACATCTAAATCTGTATCCATTTTTCTTTTTGTTTATTGTTTTATGCGATAATTTATATCCCTCTTTCCACTATGAACTAAATAGGGGCAAAATAATTTGTTTTTTTCTTTCTCTTTTGCCTTATTTCAAAAAACACAACCGGTAAAATTAACAGTTTAAAATTAGATAATAACTCTATTCAACCTGAACTCACTAAACTCTTACTAAATTACTGGTAAGGAAAGAAAACTAGGGGAAGACGAGTGAAAAAAGAGCAGTCCAACAGGTGTATTTCTAAGAAGAATAAAACACTTTTTGTAAATATCGTGTCCACTGGGGCAATTTAATTTACACTAAAACTAATTGGAGTATGTGTATATCAAAATCAATGAAAGTGCAGCGTCTGATTCACTAATTACCTCCTTTACTGTGAAACGGTGCGTCGAAAGGAACCTGTAACAAAAACCTGCTAAAAAGAATGCCGAACTAATGTAATCCGGAAAACTATTTCTACTACTATGTGTTAGTCGATTAAAATAGCCGAAAATCTTTCAAGCACGACAGAAAGATTCATTATCATTCTCCATTTCACAGGTATTCCATTTTCCGTTCATTTTTTCACTTTTTGATTTTATCCTTAAAACCCGCCCGGTTCATCACTTTGCACGCCACAGAAACCTCAGAATAAGCTAAAGGGTAATATAATAAAGCCCTTCGATTCAATAATAGCATTACCCAAGAGGCATAGCGGCAAACTAAGTTGACAACACAAAATCAAATCGCTTCATTTTTATTTTATTAATGATATTTTATTAGAGAGGAAATTATGTAATATCTAGATATTAAATATAAAGTAGATCTCTGTCTAAAATATTCTTAACAAAATCTTATATTCGAAAGGATGACGGTCCAATCAAAGGATTGTATAAGAGAAATTAGTTTTCGAAATCAATTTTTACTTGACCTGAACTTAACGATTTGCTCTCAATCCGCTTATTTGGATCTGGCTCTCACCTTCCGTCTCTTTCTCTTAAGTCTTCTAGTTCTCTTCTTTCTCCACTTAGCTCTCATTTGGAATTAAGTCGATATGACTATCTTAGGATTGAAGTAAAATATAAGATGAAAACAGAAAACAAGCGAAATTTCAAAGAGAGAAGTGAAACAATAATGACGGATAACAATTATTTAACATTCAGAAATATTACATTCGTTAACTCTCCATATATATAAATCACCCCAGCAGAGGAAGATGGGATTTCTGCCAGCAATGATGACGGGTAAATGGATAGCATCGCAGCTGCGACACCTTTTCCATGGTGCGACACGCGTCGTACAATGACCTAAAAATCCTAAAATAAAATAAGATGAATCTAATAAGGAAAGGTACTGGTGAAATGAGATAAGGGTGTACGGGTGTGGTAACCGTCGTGAAATAAAGAAAGCATTCTGAACGATGAATACTAAATAAGGGAAAGTGGAAATAAACGAAGTGTCGAAAGAGGAGAAGAGGTCTTGGCTTTCATATAGTGGAAGAAATTCTAAGCTACAACACAAAGTCTCCAACCACCTTTTGTTTAGTCAATTATAAAAATACTTTGATTGCTATTTCGAAACCGTGAGATTGCTGAGAAGGGAAAGTGAATGATATTTTTTTGCATTTTTTGAGGCGTTCTTTTTTTTTACACTGACAAATTTAATGGGGGATTCTAATTCCAGCCAAGAAGCGTATTCTGATACAACATCCACGAACGCTTCTAGAATCGCAGATCAAAATCAACTTAATTTAAACGTGGATCTTGAAAAAAATCAAACAGTAAGGAAGTCAGGTTCACTGGAAGCATTACAGAATGCAAAGATACATGTTCCCAAACACAGTGATGGTTCACCACTAGACTATCCAAAATTAAATACTTACACGTTTGTGCCTACCACAGTGCCGCCTTATGTTTTAGAGGCGCAGTTTGATAAATTAAGACTTCAGGATAAGGGCACCGTTGATGGAAATGTTACCGATGATAAAAATCTTCCAAAAGAGTTTAAATGGGGCCAGTTTGCATCTACCATCGGCTGTCATTCTGCATAGCTAGGATATAATGCTGAAACCATTCCCCAAACGTTCAGGGTGGGATTTGCTACAACTTCTGAGTCCAATATGTTCGTGTTCATGATATATATGCTCAAGGGCGAGAATTGGACCTAGCTTTCGTGTTAGTACGTAGCATGGTGACATAAGCACAGTAGATCCTGCCCGCGTATCCTATATATTAAGTTAATTCTTATGGAATATAATAATATGTGGATGGCCAGTGGTCGGTTGTTACACGTCTACCGCGATGCTGAATGACCCGGACTAAAGTGGCGAAATTTATGGTGTGTGACCCGTTATGCTCCATTTCGGTCAGTGGGTCATTGCTAGTAGTCGATTGCATTGTCATTCTCCGAGTGATTTAGCGTGACAGCCGCAGGGAACCCATAAAATGTAATCGTAGTCCATCTGATCGTACTTAGAAATGAAGGTCCCCTTTTACCCACGCACCTGTTTACTCGTCGTTTGCTTTTAAGAACCGCACGAACCACAGAGCATAAAGAGAACCTCTAGTTCCTTTACAAAGTACTGGTTCCCTTTTCAGCAAGATGCCTTATCTAAATGCAATGACAGACGTATTCCTCAGGCCACATCGCTTCCTACTTTCGCTGGGATCCATCATTGGCAGCTGAAACCGCCATTCCATAGTGAGTCCTTCGTCTGTGTCTTTCTGTGCCAAATCGTCTAGCAAATTGCTGATCCAGTTTATCTCACGAAATTATAGTCATACAGACCGAAATTTTAAATCAAATCACGCGACTAGGCTCAGCTTTATTTTAGTGGTCATGGGTTTTGGTCCGCCCGAGCGGTGCAACCGATTAGGACCATGTAAAACATTTGTTACAAGTCTTCTTTTAAATACAATCTTCCTGCTCAGTAGCGCATGATTATCGTTGTTGCTAGCCAGTGTGGTAAGTAACAGCACCACTGCGAGCCTAATGTGCCCTTTCCACGAACACAAGGCTATCCGATCCTATATTAGGATTCCGCAATGGGGTTAGCAAATCGCACCCTAAACGATATTGAAGACTTGCGATGTACATGCTTTGGTACAATACATACGTGTTCCAGTTGTTATCCTGTATCGGAACTTCAATTATGCATCGCACCAGCATATTCATGTCATCTAGGAAGAGCGCGTAGGATAAATAATTCAATTAAGATGTCGTTATGCTAGTATACGTCTACCCGTCACCGGCCATCTGTGTGCAGATGGGGCGACGAGTTATTGACCCTGATTTCTCCACTTCTAATACCACACACTGGGCAATACGAGCTCAAGCTAGTCTCGCAGTAACGCTCATCAGCTAACGAAAGAGTTAAAGGCTCGCTAATTCGCACTGTCAGGGTCTCTTGGGTGTTTTGCACTAGCGTCAGGTAGGCTAGTATGTGTTTTTCCTTCCAGAGGTATGTGGCTGCGTGGTCAAATGTGCAGCATACGTATTTGCTCGACGTGTTTAGTCTCTCATACTTCTCCTGGAGATCAAGGAAATGTTTCTTGTCCAAGTGGACAACGGTTCTACGGAATGGATCTACGTTACTGCCTGCATAAAGAAAACGGAGTTGCTAAGGACGAAAGCGACTTTAGGTTCTAACTGTTGACTTTGGCGGAAAAGTTTCATTCAGGAAGCAGACACTGATTGACACGGTTTAGCAGAACGTTTGAGGATTAGGTTAAATTGAGTGGTTTAATATTGGTATGTCTGGGATTAAAATATAGTATAGTGTGTTA	N	60	assembled_product	wrong_size
Bridge1	A08	5018	10574	deletion	-5556	AGGATGGTCTCCAGACACGGGGCCACCACTCTTCACGCGTAAAGCAAGAACGTCGAGCAGTCATGAAAGTCTTAGTACCGGACGTGCCGTTTTACTGCGAATATTACCTGAAGCTGTACCGTTATTGGGGGGCAAAGATGGAGTCGCTTGATTACCACATCTGTAGCAGTAATTAGGAGCACTGAAAATGGTGACAACATTTTGCTGGTGAGACCAAGCATAGCCTTCCATTACCAATTGGTGAGCTCTTGCTATTAGTGATAGATCATTAGTGTGATTGAATTGCTCACTGACATCTTGTCCAAAAGTGAAGCCTGCACCTCTGGGACTGATTCCCCATCCGCCTCTATCGTCAGGGTCTGACCATAGAAGGTCACACATAGGACCTTCATGAGGCACTTCCTGTATTCTGTTCAACTCTCTCACCTGATCTATGGTTTCTATCATGGGGGAAAGTCCTCCATGCAGACAGAAAATTTTATTATCTACTAATGCGGTTATAGGAAAATAATCGAAAAGATCTGTGAACATTTTCCACACGTTTGCACTGCCGTACTTTCTCAAACATTCATCATAAAACCCGTATACTTGGGTAATCTGCCTAGACTCGTGATTGCCTCTCAGTATCGTAATTCTATGTGGGTATCTGACTTTCATGGCAACTAGGTAAGATACAGTTTCAACAGAATAATATCCTCTATCCACGTAATCACCCATGAAAAGGTAATTGGTGTCAGGACAAGGGCCACCAATCTTAAAAAGTTCTAACAAGTCATGGAATTGACCGTGTACGTCACCACAAATGGTAACAGGCACGTTAATTGGTTTAACATTCTCCTCGAACTGCAACACGTCCACCGCCATTTTACATAGTCGTGCTACATCGTCTTCTGATAGTGGCTCGCATTTACTCAAATGCTCAATCCATTGGTCAAGCTGATTTATATTTGTGTTATTCAGTTCTAGTGGTTTGGAAGATTTGTGATCTGCTATGCCCGAGGAACCAGGTTTTAAATCATCAACCGAGAATTCTTCTGCATTATTATCCGATGAATTGTTGTTGAGATCCATATCTTCAGATACTGTGGGAGTCAGCTGTTCGGTAACAGCATCTTGCATAGGCACATCTAAATCTGTATCCATTTTTCTTTTTGTTTATTGTTTTATGCGATAATTTATATCCCTCTTTCCACTATGAACTAAATAGGGGCAAAATAATTTGTTTTTTTCTTTCTCTTTTGCCTTATTTCAAAAAACACAACCGGTAAAATTAACAGTTTAAAATTAGATAATAACTCTATTCAACCTGAACTCACTAAACTCTTACTAAATTACTGGTAAGGAAAGAAAACTAGGGGAAGACGAGTGAAAAAAGAGCAGTCCAACAGGTGTATTTCTAAGAAGAATAAAACACTTTTTGTAAATATCGTGTCCACTGGGGCAATTTAATTTACACTAAAACTAATTGGAGTATGTGTATATCAAAATCAATGAAAGTGCAGCGTCTGATTCACTAATTACCTCCTTTACTGTGAAACGGTGCGTCGAAAGGAACCTGTAACAAAAACCTGCTAAAAAGAATGCCGAACTAATGTAATCCGGAAAACTATTTCTACTACTATGTGTTAGTCGATTAAAATAGCCGAAAATCTTTCAAGCACGACAGAAAGATTCATTATCATTCTCCATTTCACAGGTATTCCATTTTCCGTTCATTTTTTCACTTTTTGATTTTATCCTTAAAACCCGCCCGGTTCATCACTTTGCACGCCACAGAAACCTCAGAATAAGCTAAAGGGTAATATAATAAAGCCCTTCGATTCAATAATAGCATTACCCAAGAGGCATAGCGGCAAACTAAGTTGACAACACAAAATCAAATCGCTTCATTTTTATTTTATTAATGATATTTTATTAGAGAGGAAATTATGTAATATCTAGATATTAAATATAAAGTAGATCTCTGTCTAAAATATTCTTAACAAAATCTTATATTCGAAAGGATGACGGTCCAATCAAAGGATTGTATAAGAGAAATTAGTTTTCGAAATCAATTTTTACTTGACCTGAACTTAACGATTTGCTCTCAATCCGCTTATTTGGATCTGGCTCTCACCTTCCGTCTCTTTCTCTTAAGTCTTCTAGTTCTCTTCTTTCTCCACTTAGCTCTCATTTGGAATTAAGTCGATATGACTATCTTAGGATTGAAGTAAAATATAAGATGAAAACAGAAAACAAGCGAAATTTCAAAGAGAGAAGTGAAACAATAATGACGGATAACAATTATTTAACATTCAGAAATATTACATTCGTTAACTCTCCATATATATAAATCACCCCAGCAGAGGAAGATGGGATTTCTGCCAGCAATGATGACGGGTAAATGGATAGCATCGCAGCTGCGACACCTTTTCCATGGTGCGACACGCGTCGTACAATGACCTAAAAATCCTAAAATAAAATAAGATGAATCTAATAAGGAAAGGTACTGGTGAAATGAGATAAGGGTGTACGGGTGTGGTAACCGTCGTGAAATAAAGAAAGCATTCTGAACGATGAATACTAAATAAGGGAAAGTGGAAATAAACGAAGTGTCGAAAGAGGAGAAGAGGTCTTGGCTTTCATATAGTGGAAGAAATTCTAAGCTACAACACAAAGTCTCCAACCACCTTTTGTTTAGTCAATTATAAAAATACTTTGATTGCTATTTCGAAACCGTGAGATTGCTGAGAAGGGAAAGTGAATGATATTTTTTTGCATTTTTTGAGGCGTTCTTTTTTTTTACACTGACAAATTTAATGGGGGATTCTAATTCCAGCCAAGAAGCGTATTCTGATACAACATCCACGAACGCTTCTAGAATCGCAGATCAAAATCAACTTAATTTAAACGTGGATCTTGAAAAAAATCAAACAGTAAGGAAGTCAGGTTCACTGGAAGCATTACAGAATGCAAAGATACATGTTCCCAAACACAGTGATGGTTCACCACTAGACTATCCAAAATTAAATACTTACACGTTTGTGCCTACCACAGTGCCGCCTTATGTTTTAGAGGCGCAGTTTGATAAATTAAGACTTCAGGATAAGGGCACCGTTGATGGAAATGTTACCGATGATAAAAATCTTCCAAAAGAGTTTAAATGGGGCCAGTTTGCATCTACCATCGGCTGTCATTCTGCATAGCTAGGATATAATGCTGAAACCATTCCCCAAACGTTCAGGGTGGGATTTGCTACAACTTCTGAGTCCAATATGTTCGTGTTCATGATATATATGCTCAAGGGCGAGAATTGGACCTAGCTTTCGTGTTAGTACGTAGCATGGTGACATAAGCACAGTAGATCCTGCCCGCGTATCCTATATATTAAGTTAATTCTTATGGAATATAATAATATGTGGATGGCCAGTGGTCGGTTGTTACACGTCTACCGCGATGCTGAATGACCCGGACTAAAGTGGCGAAATTTATGGTGTGTGACCCGTTATGCTCCATTTCGGTCAGTGGGTCATTGCTAGTAGTCGATTGCATTGTCATTCTCCGAGTGATTTAGCGTGACAGCCGCAGGGAACCCATAAAATGTAATCGTAGTCCATCTGATCGTACTTAGAAATGAAGGTCCCCTTTTACCCACGCACCTGTTTACTCGTCGTTTGCTTTTAAGAACCGCACGAACCACAGAGCATAAAGAGAACCTCTAGTTCCTTTACAAAGTACTGGTTCCCTTTTCAGCAAGATGCCTTATCTAAATGCAATGACAGACGTATTCCTCAGGCCACATCGCTTCCTACTTTCGCTGGGATCCATCATTGGCAGCTGAAACCGCCATTCCATAGTGAGTCCTTCGTCTGTGTCTTTCTGTGCCAAATCGTCTAGCAAATTGCTGATCCAGTTTATCTCACGAAATTATAGTCATACAGACCGAAATTTTAAATCAAATCACGCGACTAGGCTCAGCTTTATTTTAGTGGTCATGGGTTTTGGTCCGCCCGAGCGGTGCAACCGATTAGGACCATGTAAAACATTTGTTACAAGTCTTCTTTTAAATACAATCTTCCTGCTCAGTAGCGCATGATTATCGTTGTTGCTAGCCAGTGTGGTAAGTAACAGCACCACTGCGAGCCTAATGTGCCCTTTCCACGAACACAAGGCTATCCGATCCTATATTAGGATTCCGCAATGGGGTTAGCAAATCGCACCCTAAACGATATTGAAGACTTGCGATGTACATGCTTTGGTACAATACATACGTGTTCCAGTTGTTATCCTGTATCGGAACTTCAATTATGCATCGCACCAGCATATTCATGTCATCTAGGAAGAGCGCGTAGGATAAATAATTCAATTAAGATGTCGTTATGCTAGTATACGTCTACCCGTCACCGGCCATCTGTGTGCAGATGGGGCGACGAGTTATTGACCCTGATTTCTCCACTTCTAATACCACACACTGGGCAATACGAGCTCAAGCTAGTCTCGCAGTAACGCTCATCAGCTAACGAAAGAGTTAAAGGCTCGCTAATTCGCACTGTCAGGGTCTCTTGGGTGTTTTGCACTAGCGTCAGGTAGGCTAGTATGTGTTTTTCCTTCCAGAGGTATGTGGCTGCGTGGTCAAATGTGCAGCATACGTATTTGCTCGACGTGTTTAGTCTCTCATACTTCTCCTGGAGATCAAGGAAATGTTTCTTGTCCAAGTGGACAACGGTTCTACGGAATGGATCTACGTTACTGCCTGCATAAAGAAAACGGAGTTGCTAAGGACGAAAGCGACTTTAGGTTCTAACTGTTGACTTTGGCGGAAAAGTTTCATTCAGGAAGCAGACACTGATTGACACGGTTTAGCAGAACGTTTGAGGATTAGGTTAAATTGAGTGGTTTAATATTGGTATGTCTGGGATTAAAATATAGTATAGTGTGTTAATCGGAGACGAATTAAAGACACGAGTTCCCAAAATCAAGCGGGCTCATTACAACGGTTAATCCTGGTAGTTTACGTGAACAATGTTCTGAAGAAAATTTATGAAAAAAGGACCCGTCATCGCCTACAATTACCTACAACGGTCGACCATACCTTCGATTATCGTGGCCACTCTCGGATTACACGGCAGAGGTGGTTGTGTTCCGATAGGCCAGTATATTATTCTAAGGCGTTACCCTAATCATTTTTCATCGGATTTGCTATAGCCCTTGAACGCTACATGCACGAAACCAAATTATGTATACACTGGGTCATCAATAGGATATAGTCTTGTAGTTAACATGTAGCCCGGCCGTATTAGTACAGTAGAGCCTTCATTGACATTCTGTTTATTAAATTATTTCTACAGCAAAACGATCATATGCAAATCCACAGTGCGCGATAGAGATACATTCACTCGGCTGCTCTGTAATAGGGACTAAAAAAGTGATGATTATCATGAGTGCCCCGTTATGGTCGTGTTCGATCAGAGCGCTCTTACGAGCAGTCGTATACTTTCTCGAATTCCGTGCAGTTAAGCGTGACAGTCCCAGTGAACCCACAAAACGTGATGGCAGTCCATGCAATCATACGCAAGA	N	60	assembled_product	wrong_size
Bridge1	A08	2574	10098	deletion	-7524	TCGTGGCCACGCTCGGATTACACGGCAGAGGTGCTTGTGTTCCGACAGGCTAGCATATTATCCTAAGGCGTTACCCCAATCGTTTACCGTCGGATTTGCTATAGCCCCTGAACGCTACATGTACGAAACCATGTTATGTATGCACTAGGTCAACAATAGGACATAGCCTTGTAGTTAACACGTAGCCCGGTCGTATAAGTACAGTAGACCCTTCGCCGGCATCCTATTTATTAAGTTATTTCTACAGCAAAACGATCATATGCAGATCCGCAGTGGGCGGTAGACACACGTCCACCCGGCTGCTCTGTAACAGGGACTAAAGAGGTGATGATTATCGTGTGTGCCCCGTTATGGTCGTGTTCGATCAGAGCGCCCTTGCGAGCAGTCGTATGCTTTCTCGAATTCCGAGCGGTTAAGCGTGACAGTCCCAGCGAACCCACAAAACGTGATCGCAGTCCATGCGATCATACGCAAGAAGGAAGGTCCCCATACACCGACGCACCAGTTTACACGCCGTATGCATAAACGAGCTGCACAAACGAGAGTGTTTGAACTGGACCTCTAGTTCCTCTACAAAGAACACCTTGACCTGTTGCGAAGTTGCCTTGCCTAGATGCAATGTCGGACGTATCACTTTTGCCTCAACGACTGCTGCTTTCGCTGTAACCCAAGACAGACAACAGTAACCGCCTTTTGAAGGCAAGTCCTCCGCCTGTGACTAACTGTGCCAAATCGTCTTCCAAACCCCTTATCCAATTTAACTCACCAAATTATTGCGATACAGACCCTAATTTCACATCATATGACACTAATTGCCTCTGCCAAAATTCTGTCCTCAAGCGTTTTAGTTCGCCCCAGTAATGTTGCCAATAAGGACCACCAAATCCGCATGTTACAGGACTTCTTATAAATTCTTTTTTCGTGGGGAGCAGCGGATCTTAATGGATGGCGCCAGCTGGTATGGAAGCTAATAGCGCCGGTGAGAGGGTATGCATCGATCGTCGTCTTCTGTCAATCAGCCGTCTCCACCAACACAACGCTATCGGGTCATATTATAAGATTCCGCAATGGGACTACTTATAGGTTGCCTTAACGATATCCGCAACTTGCGATGTGCCTGCTATGCTTAAATACATACCTCGCCCAGTAGCTTTCCAATATGGGAACATCAATTGTACATCGGGCCGGGATAATCATGTCGTCACGGAACTTACTGTAAGAGTAATAATTCAAAAGAGATGTCGGTTTGCTAGTTCACGTAAAGGTGCCTCGCGCCACCTCTAAGTAAGTGAGCCGTCGAGACATTATCCCTGATTTTCTCACTACTATTAGTACTCACGGCGCAATACCACCACAGCCTTGTCTCGCCAGAATGCCGGTCAGCATATGGAAGAGCTCAAGGCAGGTCAATTCGCACTGTGAGGGTCACATGGGCGTTTGGCACTACCGACACGAACCTCAGTTAGCGTACATCCTACCAGAGGTCTGTGGCCCCGTGGTCAAAAGTGCGGGTTTCGTATTTGCTGCTCGTCTGTACTTTCAGAATCTTGACCTGCACGGCAAAGAGACGCTTTTTATGGAGCTCGACATGGCAACAACGCGACGGATCTACGTCACAACGAGAATAGTGTAAACGAAGCTGCTGACGGCGGAAGCGACATAGGGATCTGTGAGTTGTTATTCGCGAAAAACATCCGTCCCCGTGGGGGATAGTCACTGACGCGGTTTTGTAGAAGCCTAGGGGAACAGGTTAGTTTGACTAGCTTAAGAATGTAAATTCTGGGATTATACTGTAGTAATCACTAATTAACGGTGAGGGTTTTAAGACGGATCTTTGCAAATTCAAGCGAGGTGATTTCAACAAATTTTGCTGATGGTTTAGGCGTACAATCCCCTAAAGTATAATTAAGAAAATAGCATTCCTTGTCGCCTAGAATTACCTACCGGCGTCCACCATACCTTCGATATTCGCGCCCACTCTCCCATTAGTCGGCACAAGTGGATGTGTTGCGATTGCCCGCTAAGATATTCTAAGGCGTAACGCAGATGAATATTCTACAGAGTTGCCGTACGCGTTGAACACTTCACGGATGATAGGAATTTGCGTATAGAGCGGGTCATTGAAGGGTTATACACTCGTAGTTAACAACGGGCCCGGCTCTATCAGAACACGAGTGCCTTGAATAACATACTCATCACTAAACTTTCTCAACAGTCAATCGAGCAAGTCCATTACCAAGGAGTGCGATGCAGTTTTATTCTCTCGCCAGCACTGTAATAGGCACTAAAAGAGTGATGATAATCATGAGTGCTGAGCTAAGACGGCGTCGGTACATAGCGGTCTTACGGTCAGTCGTAATTCCTCACGAGTCCCGTCCAGTTGAGCGTATCACTCCCAATGTACAAGCAACCCGAGAAGGCTGTGCTTGGAGTCAATCGGATGTAGGATGGTCTCCAGACACGGGGCCACCACTCTTCACGCGTAAAGCAAGAACGTCGAGCAGTCATGAAAGTCTTAGTACCGGACGTGCCGTTTTACTGCGAATATTACCTGAAGCTGTACCGTTATTGGGGGGCAAAGATGGAGTCGCTTGATTACCACATCTGTAGCAGTAATTAGGAGCACTGAAAATGGTGACAACATTTTGCTGGTGAGACCAAGCATAGCCTTCCATTACCAATTGGTGAGCTCTTGCTATTAGTGATAGATCATTAGTGTGATTGAATTGCTCACTGACATCTTGTCCAAAAGTGAAGCCTGCACCTCTGGGACTGATTCCCCATCCGCCTCTATCGTCAGGGTCTGACCATAGAAGGTCACACATAGGACCTTCATGAGGCACTTCCTGTATTCTGTTCAACTCTCTCACCTGATCTATGGTTTCTATCATGGGGGAAAGTCCTCCATGCAGACAGAAAATTTTATTATCTACTAATGCGGTTATAGGAAAATAATCGAAAAGATCTGTGAACATTTTCCACACGTTTGCACTGCCGTACTTTCTCAAACATTCATCATAAAACCCGTATACTTGGGTAATCTGCCTAGACTCGTGATTGCCTCTCAGTATCGTAATTCTATGTGGGTATCTGACTTTCATGGCAACTAGGTAAGATACAGTTTCAACAGAATAATATCCTCTATCCACGTAATCACCCATGAAAAGGTAATTGGTGTCAGGACAAGGGCCACCAATCTTAAAAAGTTCTAACAAGTCATGGAATTGACCGTGTACGTCACCACAAATGGTAACAGGCACGTTAATTGGTTTAACATTCTCCTCGAACTGCAACACGTCCACCGCCATTTTACATAGTCGTGCTACATCGTCTTCTGATAGTGGCTCGCATTTACTCAAATGCTCAATCCATTGGTCAAGCTGATTTATATTTGTGTTATTCAGTTCTAGTGGTTTGGAAGATTTGTGATCTGCTATGCCCGAGGAACCAGGTTTTAAATCATCAACCGAGAATTCTTCTGCATTATTATCCGATGAATTGTTGTTGAGATCCATATCTTCAGATACTGTGGGAGTCAGCTGTTCGGTAACAGCATCTTGCATAGGCACATCTAAATCTGTATCCATTTTTCTTTTTGTTTATTGTTTTATGCGATAATTTATATCCCTCTTTCCACTATGAACTAAATAGGGGCAAAATAATTTGTTTTTTTCTTTCTCTTTTGCCTTATTTCAAAAAACACAACCGGTAAAATTAACAGTTTAAAATTAGATAATAACTCTATTCAACCTGAACTCACTAAACTCTTACTAAATTACTGGTAAGGAAAGAAAACTAGGGGAAGACGAGTGAAAAAAGAGCAGTCCAACAGGTGTATTTCTAAGAAGAATAAAACACTTTTTGTAAATATCGTGTCCACTGGGGCAATTTAATTTACACTAAAACTAATTGGAGTATGTGTATATCAAAATCAATGAAAGTGCAGCGTCTGATTCACTAATTACCTCCTTTACTGTGAAACGGTGCGTCGAAAGGAACCTGTAACAAAAACCTGCTAAAAAGAATGCCGAACTAATGTAATCCGGAAAACTATTTCTACTACTATGTGTTAGTCGATTAAAATAGCCGAAAATCTTTCAAGCACGACAGAAAGATTCATTATCATTCTCCATTTCACAGGTATTCCATTTTCCGTTCATTTTTTCACTTTTTGATTTTATCCTTAAAACCCGCCCGGTTCATCACTTTGCACGCCACAGAAACCTCAGAATAAGCTAAAGGGTAATATAATAAAGCCCTTCGATTCAATAATAGCATTACCCAAGAGGCATAGCGGCAAACTAAGTTGACAACACAAAATCAAATCGCTTCATTTTTATTTTATTAATGATATTTTATTAGAGAGGAAATTATGTAATATCTAGATATTAAATATAAAGTAGATCTCTGTCTAAAATATTCTTAACAAAATCTTATATTCGAAAGGATGACGGTCCAATCAAAGGATTGTATAAGAGAAATTAGTTTTCGAAATCAATTTTTACTTGACCTGAACTTAACGATTTGCTCTCAATCCGCTTATTTGGATCTGGCTCTCACCTTCCGTCTCTTTCTCTTAAGTCTTCTAGTTCTCTTCTTTCTCCACTTAGCTCTCATTTGGAATTAAGTCGATATGACTATCTTAGGATTGAAGTAAAATATAAGATGAAAACAGAAAACAAGCGAAATTTCAAAGAGAGAAGTGAAACAATAATGACGGATAACAATTATTTAACATTCAGAAATATTACATTCGTTAACTCTCCATATATATAAATCACCCCAGCAGAGGAAGATGGGATTTCTGCCAGCAATGATGACGGGTAAATGGATAGCATCGCAGCTGCGACACCTTTTCCATGGTGCGACACGCGTCGTACAATGACCTAAAAATCCTAAAATAAAATAAGATGAATCTAATAAGGAAAGGTACTGGTGAAATGAGATAAGGGTGTACGGGTGTGGTAACCGTCGTGAAATAAAGAAAGCATTCTGAACGATGAATACTAAATAAGGGAAAGTGGAAATAAACGAAGTGTCGAAAGAGGAGAAGAGGTCTTGGCTTTCATATAGTGGAAGAAATTCTAAGCTACAACACAAAGTCTCCAACCACCTTTTGTTTAGTCAATTATAAAAATACTTTGATTGCTATTTCGAAACCGTGAGATTGCTGAGAAGGGAAAGTGAATGATATTTTTTTGCATTTTTTGAGGCGTTCTTTTTTTTTACACTGACAAATTTAATGGGGGATTCTAATTCCAGCCAAGAAGCGTATTCTGATACAACATCCACGAACGCTTCTAGAATCGCAGATCAAAATCAACTTAATTTAAACGTGGATCTTGAAAAAAATCAAACAGTAAGGAAGTCAGGTTCACTGGAAGCATTACAGAATGCAAAGATACATGTTCCCAAACACAGTGATGGTTCACCACTAGACTATCCAAAATTAAATACTTACACGTTTGTGCCTACCACAGTGCCGCCTTATGTTTTAGAGGCGCAGTTTGATAAATTAAGACTTCAGGATAAGGGCACCGTTGATGGAAATGTTACCGATGATAAAAATCTTCCAAAAGAGTTTAAATGGGGCCAGTTTGCATCTACCATCGGCTGTCATTCTGCATAGCTAGGATATAATGCTGAAACCATTCCCCAAACGTTCAGGGTGGGATTTGCTACAACTTCTGAGTCCAATATGTTCGTGTTCATGATATATATGCTCAAGGGCGAGAATTGGACCTAGCTTTCGTGTTAGTACGTAGCATGGTGACATAAGCACAGTAGATCCTGCCCGCGTATCCTATATATTAAGTTAATTCTTATGGAATATAATAATATGTGGATGGCCAGTGGTCGGTTGTTACACGTCTACCGCGATGCTGAATGACCCGGACTAAAGTGGCGAAATTTATGGTGTGTGACCCGTTATGCTCCATTTCGGTCAGTGGGTCATTGCTAGTAGTCGATTGCATTGTCATTCTCCGAGTGATTTAGCGTGACAGCCGCAGGGAACCCATAAAATGTAATCGTAGTCCATCTGATCGTACTTAGAAATGAAGGTCCCCTTTTACCCACGCACCTGTTTACTCGTCGTTTGCTTTTAAGAACCGCACGAACCACAGAGCATAAAGAGAACCTCTAGTTCCTTTACAAAGTACTGGTTCCCTTTTCAGCAAGATGCCTTATCTAAATGCAATGACAGACGTATTCCTCAGGCCACATCGCTTCCTACTTTCGCTGGGATCCATCATTGGCAGCTGAAACCGCCATTCCATAGTGAGTCCTTCGTCTGTGTCTTTCTGTGCCAAATCGTCTAGCAAATTGCTGATCCAGTTTATCTCACGAAATTATAGTCATACAGACCGAAATTTTAAATCAAATCACGCGACTAGGCTCAGCTTTATTTTAGTGGTCATGGGTTTTGGTCCGCCCGAGCGGTGCAACCGATTAGGACCATGTAAAACATTTGTTACAAGTCTTCTTTTAAATACAATCTTCCTGCTCAGTAGCGCATGATTATCGTTGTTGCTAGCCAGTGTGGTAAGTAACAGCACCACTGCGAGCCTAATGTGCCCTTTCCACGAACACAAGGCTATCCGATCCTATATTAGGATTCCGCAATGGGGTTAGCAAATCGCACCCTAAACGATATTGAAGACTTGCGATGTACATGCTTTGGTACAATACATACGTGTTCCAGTTGTTATCCTGTATCGGAACTTCAATTATGCATCGCACCAGCATATTCATGTCATCTAGGAAGAGCGCGTAGGATAAATAATTCAATTAAGATGTCGTTATGCTAGTATACGTCTACCCGTCACCGGCCATCTGTGTGCAGATGGGGCGACGAGTTATTGACCCTGATTTCTCCACTTCTAATACCACACACTGGGCAATACGAGCTCAAGCTAGTCTCGCAGTAACGCTCATCAGCTAACGAAAGAGTTAAAGGCTCGCTAATTCGCACTGTCAGGGTCTCTTGGGTGTTTTGCACTAGCGTCAGGTAGGCTAGTATGTGTTTTTCCTTCCAGAGGTATGTGGCTGCGTGGTCAAATGTGCAGCATACGTATTTGCTCGACGTGTTTAGTCTCTCATACTTCTCCTGGAGATCAAGGAAATGTTTCTTGTCCAAGTGGACAACGGTTCTACGGAATGGATCTACGTTACTGCCTGCATAAAGAAAACGGAGTTGCTAAGGACGAAAGCGACTTTAGGTTCTAACTGTTGACTTTGGCGGAAAAGTTTCATTCAGGAAGCAGACACTGATTGACACGGTTTAGCAGAACGTTTGAGGATTAGGTTAAATTGAGTGGTTTAATATTGGTATGTCTGGGATTAAAATATAGTATAGTGTGTTAATCGGAGACGAATTAAAGACACGAGTTCCCAAAATCAAGCGGGCTCATTACAACGGTTAATCCTGGTAGTTTACGTGAACAATGTTCTGAAGAAAATTTATGAAAAAAGGACCCGTCATCGCCTACAATTACCTACAACGGTCGACCATACCTTCGATTA	N	60	assembled_product	wrong_size
Bridge1	A08	3070	8650	deletion	-5580	ACGCACCAGTTTACACGCCGTATGCATAAACGAGCTGCACAAACGAGAGTGTTTGAACTGGACCTCTAGTTCCTCTACAAAGAACACCTTGACCTGTTGCGAAGTTGCCTTGCCTAGATGCAATGTCGGACGTATCACTTTTGCCTCAACGACTGCTGCTTTCGCTGTAACCCAAGACAGACAACAGTAACCGCCTTTTGAAGGCAAGTCCTCCGCCTGTGACTAACTGTGCCAAATCGTCTTCCAAACCCCTTATCCAATTTAACTCACCAAATTATTGCGATACAGACCCTAATTTCACATCATATGACACTAATTGCCTCTGCCAAAATTCTGTCCTCAAGCGTTTTAGTTCGCCCCAGTAATGTTGCCAATAAGGACCACCAAATCCGCATGTTACAGGACTTCTTATAAATTCTTTTTTCGTGGGGAGCAGCGGATCTTAATGGATGGCGCCAGCTGGTATGGAAGCTAATAGCGCCGGTGAGAGGGTATGCATCGATCGTCGTCTTCTGTCAATCAGCCGTCTCCACCAACACAACGCTATCGGGTCATATTATAAGATTCCGCAATGGGACTACTTATAGGTTGCCTTAACGATATCCGCAACTTGCGATGTGCCTGCTATGCTTAAATACATACCTCGCCCAGTAGCTTTCCAATATGGGAACATCAATTGTACATCGGGCCGGGATAATCATGTCGTCACGGAACTTACTGTAAGAGTAATAATTCAAAAGAGATGTCGGTTTGCTAGTTCACGTAAAGGTGCCTCGCGCCACCTCTAAGTAAGTGAGCCGTCGAGACATTATCCCTGATTTTCTCACTACTATTAGTACTCACGGCGCAATACCACCACAGCCTTGTCTCGCCAGAATGCCGGTCAGCATATGGAAGAGCTCAAGGCAGGTCAATTCGCACTGTGAGGGTCACATGGGCGTTTGGCACTACCGACACGAACCTCAGTTAGCGTACATCCTACCAGAGGTCTGTGGCCCCGTGGTCAAAAGTGCGGGTTTCGTATTTGCTGCTCGTCTGTACTTTCAGAATCTTGACCTGCACGGCAAAGAGACGCTTTTTATGGAGCTCGACATGGCAACAACGCGACGGATCTACGTCACAACGAGAATAGTGTAAACGAAGCTGCTGACGGCGGAAGCGACATAGGGATCTGTGAGTTGTTATTCGCGAAAAACATCCGTCCCCGTGGGGGATAGTCACTGACGCGGTTTTGTAGAAGCCTAGGGGAACAGGTTAGTTTGACTAGCTTAAGAATGTAAATTCTGGGATTATACTGTAGTAATCACTAATTAACGGTGAGGGTTTTAAGACGGATCTTTGCAAATTCAAGCGAGGTGATTTCAACAAATTTTGCTGATGGTTTAGGCGTACAATCCCCTAAAGTATAATTAAGAAAATAGCATTCCTTGTCGCCTAGAATTACCTACCGGCGTCCACCATACCTTCGATATTCGCGCCCACTCTCCCATTAGTCGGCACAAGTGGATGTGTTGCGATTGCCCGCTAAGATATTCTAAGGCGTAACGCAGATGAATATTCTACAGAGTTGCCGTACGCGTTGAACACTTCACGGATGATAGGAATTTGCGTATAGAGCGGGTCATTGAAGGGTTATACACTCGTAGTTAACAACGGGCCCGGCTCTATCAGAACACGAGTGCCTTGAATAACATACTCATCACTAAACTTTCTCAACAGTCAATCGAGCAAGTCCATTACCAAGGAGTGCGATGCAGTTTTATTCTCTCGCCAGCACTGTAATAGGCACTAAAAGAGTGATGATAATCATGAGTGCTGAGCTAAGACGGCGTCGGTACATAGCGGTCTTACGGTCAGTCGTAATTCCTCACGAGTCCCGTCCAGTTGAGCGTATCACTCCCAATGTACAAGCAACCCGAGAAGGCTGTGCTTGGAGTCAATCGGATGTAGGATGGTCTCCAGACACGGGGCCACCACTCTTCACGCGTAAAGCAAGAACGTCGAGCAGTCATGAAAGTCTTAGTACCGGACGTGCCGTTTTACTGCGAATATTACCTGAAGCTGTACCGTTATTGGGGGGCAAAGATGGAGTCGCTTGATTACCACATCTGTAGCAGTAATTAGGAGCACTGAAAATGGTGACAACATTTTGCTGGTGAGACCAAGCATAGCCTTCCATTACCAATTGGTGAGCTCTTGCTATTAGTGATAGATCATTAGTGTGATTGAATTGCTCACTGACATCTTGTCCAAAAGTGAAGCCTGCACCTCTGGGACTGATTCCCCATCCGCCTCTATCGTCAGGGTCTGACCATAGAAGGTCACACATAGGACCTTCATGAGGCACTTCCTGTATTCTGTTCAACTCTCTCACCTGATCTATGGTTTCTATCATGGGGGAAAGTCCTCCATGCAGACAGAAAATTTTATTATCTACTAATGCGGTTATAGGAAAATAATCGAAAAGATCTGTGAACATTTTCCACACGTTTGCACTGCCGTACTTTCTCAAACATTCATCATAAAACCCGTATACTTGGGTAATCTGCCTAGACTCGTGATTGCCTCTCAGTATCGTAATTCTATGTGGGTATCTGACTTTCATGGCAACTAGGTAAGATACAGTTTCAACAGAATAATATCCTCTATCCACGTAATCACCCATGAAAAGGTAATTGGTGTCAGGACAAGGGCCACCAATCTTAAAAAGTTCTAACAAGTCATGGAATTGACCGTGTACGTCACCACAAATGGTAACAGGCACGTTAATTGGTTTAACATTCTCCTCGAACTGCAACACGTCCACCGCCATTTTACATAGTCGTGCTACATCGTCTTCTGATAGTGGCTCGCATTTACTCAAATGCTCAATCCATTGGTCAAGCTGATTTATATTTGTGTTATTCAGTTCTAGTGGTTTGGAAGATTTGTGATCTGCTATGCCCGAGGAACCAGGTTTTAAATCATCAACCGAGAATTCTTCTGCATTATTATCCGATGAATTGTTGTTGAGATCCATATCTTCAGATACTGTGGGAGTCAGCTGTTCGGTAACAGCATCTTGCATAGGCACATCTAAATCTGTATCCATTTTTCTTTTTGTTTATTGTTTTATGCGATAATTTATATCCCTCTTTCCACTATGAACTAAATAGGGGCAAAATAATTTGTTTTTTTCTTTCTCTTTTGCCTTATTTCAAAAAACACAACCGGTAAAATTAACAGTTTAAAATTAGATAATAACTCTATTCAACCTGAACTCACTAAACTCTTACTAAATTACTGGTAAGGAAAGAAAACTAGGGGAAGACGAGTGAAAAAAGAGCAGTCCAACAGGTGTATTTCTAAGAAGAATAAAACACTTTTTGTAAATATCGTGTCCACTGGGGCAATTTAATTTACACTAAAACTAATTGGAGTATGTGTATATCAAAATCAATGAAAGTGCAGCGTCTGATTCACTAATTACCTCCTTTACTGTGAAACGGTGCGTCGAAAGGAACCTGTAACAAAAACCTGCTAAAAAGAATGCCGAACTAATGTAATCCGGAAAACTATTTCTACTACTATGTGTTAGTCGATTAAAATAGCCGAAAATCTTTCAAGCACGACAGAAAGATTCATTATCATTCTCCATTTCACAGGTATTCCATTTTCCGTTCATTTTTTCACTTTTTGATTTTATCCTTAAAACCCGCCCGGTTCATCACTTTGCACGCCACAGAAACCTCAGAATAAGCTAAAGGGTAATATAATAAAGCCCTTCGATTCAATAATAGCATTACCCAAGAGGCATAGCGGCAAACTAAGTTGACAACACAAAATCAAATCGCTTCATTTTTATTTTATTAATGATATTTTATTAGAGAGGAAATTATGTAATATCTAGATATTAAATATAAAGTAGATCTCTGTCTAAAATATTCTTAACAAAATCTTATATTCGAAAGGATGACGGTCCAATCAAAGGATTGTATAAGAGAAATTAGTTTTCGAAATCAATTTTTACTTGACCTGAACTTAACGATTTGCTCTCAATCCGCTTATTTGGATCTGGCTCTCACCTTCCGTCTCTTTCTCTTAAGTCTTCTAGTTCTCTTCTTTCTCCACTTAGCTCTCATTTGGAATTAAGTCGATATGACTATCTTAGGATTGAAGTAAAATATAAGATGAAAACAGAAAACAAGCGAAATTTCAAAGAGAGAAGTGAAACAATAATGACGGATAACAATTATTTAACATTCAGAAATATTACATTCGTTAACTCTCCATATATATAAATCACCCCAGCAGAGGAAGATGGGATTTCTGCCAGCAATGATGACGGGTAAATGGATAGCATCGCAGCTGCGACACCTTTTCCATGGTGCGACACGCGTCGTACAATGACCTAAAAATCCTAAAATAAAATAAGATGAATCTAATAAGGAAAGGTACTGGTGAAATGAGATAAGGGTGTACGGGTGTGGTAACCGTCGTGAAATAAAGAAAGCATTCTGAACGATGAATACTAAATAAGGGAAAGTGGAAATAAACGAAGTGTCGAAAGAGGAGAAGAGGTCTTGGCTTTCATATAGTGGAAGAAATTCTAAGCTACAACACAAAGTCTCCAACCACCTTTTGTTTAGTCAATTATAAAAATACTTTGATTGCTATTTCGAAACCGTGAGATTGCTGAGAAGGGAAAGTGAATGATATTTTTTTGCATTTTTTGAGGCGTTCTTTTTTTTTACACTGACAAATTTAATGGGGGATTCTAATTCCAGCCAAGAAGCGTATTCTGATACAACATCCACGAACGCTTCTAGAATCGCAGATCAAAATCAACTTAATTTAAACGTGGATCTTGAAAAAAATCAAACAGTAAGGAAGTCAGGTTCACTGGAAGCATTACAGAATGCAAAGATACATGTTCCCAAACACAGTGATGGTTCACCACTAGACTATCCAAAATTAAATACTTACACGTTTGTGCCTACCACAGTGCCGCCTTATGTTTTAGAGGCGCAGTTTGATAAATTAAGACTTCAGGATAAGGGCACCGTTGATGGAAATGTTACCGATGATAAAAATCTTCCAAAAGAGTTTAAATGGGGCCAGTTTGCATCTACCATCGGCTGTCATTCTGCATAGCTAGGATATAATGCTGAAACCATTCCCCAAACGTTCAGGGTGGGATTTGCTACAACTTCTGAGTCCAATATGTTCGTGTTCATGATATATATGCTCAAGGGCGAGAATTGGACCTAGCTTTCGTGTTAGTACGTAGCATGGTGACATAAGCACAGTAGATCCTGCCCGCGTATCCTATATATTAAGTTAATTCTTATGGAATATAATAATATGTGGATGGCCAGTGGTCGGTTGTTACACGTCTACCGCGATGCTGAATGACCCGGACTAAAGTGGCGAAATTTATGGTGTGTGACCCGTTATGCTCCATTTCGGTCAGTGGGTCATTGCTAGTAGTCGATTGCATTGTCATTCTCCGAGTGATTTAGCGTGACAGCCGCAGGGAACCCATAAAATGTAATCGTAGTCCATCTGATCGTACTTAGAAATGAAGGTCCCCTTTTACCC	N	60	assembled_product	wrong_size
Bridge1	A09	3982	9538	deletion	-5556	AATTCGCACTGTGAGGGTCACATGGGCGTTTGGCACTACCGACACGAACCTCAGTTAGCGTACATCCTACCAGAGGTCTGTGGCCCCGTGGTCAAAAGTGCGGGTTTCGTATTTGCTGCTCGTCTGTACTTTCAGAATCTTGACCTGCACGGCAAAGAGACGCTTTTTATGGAGCTCGACATGGCAACAACGCGACGGATCTACGTCACAACGAGAATAGTGTAAACGAAGCTGCTGACGGCGGAAGCGACATAGGGATCTGTGAGTTGTTATTCGCGAAAAACATCCGTCCCCGTGGGGGATAGTCACTGACGCGGTTTTGTAGAAGCCTAGGGGAACAGGTTAGTTTGACTAGCTTAAGAATGTAAATTCTGGGATTATACTGTAGTAATCACTAATTAACGGTGAGGGTTTTAAGACGGATCTTTGCAAATTCAAGCGAGGTGATTTCAACAAATTTTGCTGATGGTTTAGGCGTACAATCCCCTAAAGTATAATTAAGAAAATAGCATTCCTTGTCGCCTAGAATTACCTACCGGCGTCCACCATACCTTCGATATTCGCGCCCACTCTCCCATTAGTCGGCACAAGTGGATGTGTTGCGATTGCCCGCTAAGATATTCTAAGGCGTAACGCAGATGAATATTCTACAGAGTTGCCGTACGCGTTGAACACTTCACGGATGATAGGAATTTGCGTATAGAGCGGGTCATTGAAGGGTTATACACTCGTAGTTAACAACGGGCCCGGCTCTATCAGAACACGAGTGCCTTGAATAACATACTCATCACTAAACTTTCTCAACAGTCAATCGAGCAAGTCCATTACCAAGGAGTGCGATGCAGTTTTATTCTCTCGCCAGCACTGTAATAGGCACTAAAAGAGTGATGATAATCATGAGTGCTGAGCTAAGACGGCGTCGGTACATAGCGGTCTTACGGTCAGTCGTAATTCCTCACGAGTCCCGTCCAGTTGAGCGTATCACTCCCAATGTACAAGCAACCCGAGAAGGCTGTGCTTGGAGTCAATCGGATGTAGGATGGTCTCCAGACACGGGGCCACCACTCTTCACGCGTAAAGCAAGAACGTCGAGCAGTCATGAAAGTCTTAGTACCGGACGTGCCGTTTTACTGCGAATATTACCTGAAGCTGTACCGTTATTGGGGGGCAAAGATGGAGTCGCTTGATTACCACATCTGTAGCAGTAATTAGGAGCACTGAAAATGGTGACAACATTTTGCTGGTGAGACCAAGCATAGCCTTCCATTACCAATTGGTGAGCTCTTGCTATTAGTGATAGATCATTAGTGTGATTGAATTGCTCACTGACATCTTGTCCAAAAGTGAAGCCTGCACCTCTGGGACTGATTCCCCATCCGCCTCTATCGTCAGGGTCTGACCATAGAAGGTCACACATAGGACCTTCATGAGGCACTTCCTGTATTCTGTTCAACTCTCTCACCTGATCTATGGTTTCTATCATGGGGGAAAGTCCTCCATGCAGACAGAAAATTTTATTATCTACTAATGCGGTTATAGGAAAATAATCGAAAAGATCTGTGAACATTTTCCACACGTTTGCACTGCCGTACTTTCTCAAACATTCATCATAAAACCCGTATACTTGGGTAATCTGCCTAGACTCGTGATTGCCTCTCAGTATCGTAATTCTATGTGGGTATCTGACTTTCATGGCAACTAGGTAAGATACAGTTTCAACAGAATAATATCCTCTATCCACGTAATCACCCATGAAAAGGTAATTGGTGTCAGGACAAGGGCCACCAATCTTAAAAAGTTCTAACAAGTCATGGAATTGACCGTGTACGTCACCACAAATGGTAACAGGCACGTTAATTGGTTTAACATTCTCCTCGAACTGCAACACGTCCACCGCCATTTTACATAGTCGTGCTACATCGTCTTCTGATAGTGGCTCGCATTTACTCAAATGCTCAATCCATTGGTCAAGCTGATTTATATTTGTGTTATTCAGTTCTAGTGGTTTGGAAGATTTGTGATCTGCTATGCCCGAGGAACCAGGTTTTAAATCATCAACCGAGAATTCTTCTGCATTATTATCCGATGAATTGTTGTTGAGATCCATATCTTCAGATACTGTGGGAGTCAGCTGTTCGGTAACAGCATCTTGCATAGGCACATCTAAATCTGTATCCATTTTTCTTTTTGTTTATTGTTTTATGCGATAATTTATATCCCTCTTTCCACTATGAACTAAATAGGGGCAAAATAATTTGTTTTTTTCTTTCTCTTTTGCCTTATTTCAAAAAACACAACCGGTAAAATTAACAGTTTAAAATTAGATAATAACTCTATTCAACCTGAACTCACTAAACTCTTACTAAATTACTGGTAAGGAAAGAAAACTAGGGGAAGACGAGTGAAAAAAGAGCAGTCCAACAGGTGTATTTCTAAGAAGAATAAAACACTTTTTGTAAATATCGTGTCCACTGGGGCAATTTAATTTACACTAAAACTAATTGGAGTATGTGTATATCAAAATCAATGAAAGTGCAGCGTCTGATTCACTAATTACCTCCTTTACTGTGAAACGGTGCGTCGAAAGGAACCTGTAACAAAAACCTGCTAAAAAGAATGCCGAACTAATGTAATCCGGAAAACTATTTCTACTACTATGTGTTAGTCGATTAAAATAGCCGAAAATCTTTCAAGCACGACAGAAAGATTCATTATCATTCTCCATTTCACAGGTATTCCATTTTCCGTTCATTTTTTCACTTTTTGATTTTATCCTTAAAACCCGCCCGGTTCATCACTTTGCACGCCACAGAAACCTCAGAATAAGCTAAAGGGTAATATAATAAAGCCCTTCGATTCAATAATAGCATTACCCAAGAGGCATAGCGGCAAACTAAGTTGACAACACAAAATCAAATCGCTTCATTTTTATTTTATTAATGATATTTTATTAGAGAGGAAATTATGTAATATCTAGATATTAAATATAAAGTAGATCTCTGTCTAAAATATTCTTAACAAAATCTTATATTCGAAAGGATGACGGTCCAATCAAAGGATTGTATAAGAGAAATTAGTTTTCGAAATCAATTTTTACTTGACCTGAACTTAACGATTTGCTCTCAATCCGCTTATTTGGATCTGGCTCTCACCTTCCGTCTCTTTCTCTTAAGTCTTCTAGTTCTCTTCTTTCTCCACTTAGCTCTCATTTGGAATTAAGTCGATATGACTATCTTAGGATTGAAGTAAAATATAAGATGAAAACAGAAAACAAGCGAAATTTCAAAGAGAGAAGTGAAACAATAATGACGGATAACAATTATTTAACATTCAGAAATATTACATTCGTTAACTCTCCATATATATAAATCACCCCAGCAGAGGAAGATGGGATTTCTGCCAGCAATGATGACGGGTAAATGGATAGCATCGCAGCTGCGACACCTTTTCCATGGTGCGACACGCGTCGTACAATGACCTAAAAATCCTAAAATAAAATAAGATGAATCTAATAAGGAAAGGTACTGGTGAAATGAGATAAGGGTGTACGGGTGTGGTAACCGTCGTGAAATAAAGAAAGCATTCTGAACGATGAATACTAAATAAGGGAAAGTGGAAATAAACGAAGTGTCGAAAGAGGAGAAGAGGTCTTGGCTTTCATATAGTGGAAGAAATTCTAAGCTACAACACAAAGTCTCCAACCACCTTTTGTTTAGTCAATTATAAAAATACTTTGATTGCTATTTCGAAACCGTGAGATTGCTGAGAAGGGAAAGTGAATGATATTTTTTTGCATTTTTTGAGGCGTTCTTTTTTTTTACACTGACAAATTTAATGGGGGATTCTAATTCCAGCCAAGAAGCGTATTCTGATACAACATCCACGAACGCTTCTAGAATCGCAGATCAAAATCAACTTAATTTAAACGTGGATCTTGAAAAAAATCAAACAGTAAGGAAGTCAGGTTCACTGGAAGCATTACAGAATGCAAAGATACATGTTCCCAAACACAGTGATGGTTCACCACTAGACTATCCAAAATTAAATACTTACACGTTTGTGCCTACCACAGTGCCGCCTTATGTTTTAGAGGCGCAGTTTGATAAATTAAGACTTCAGGATAAGGGCACCGTTGATGGAAATGTTACCGATGATAAAAATCTTCCAAAAGAGTTTAAATGGGGCCAGTTTGCATCTACCATCGGCTGTCATTCTGCATAGCTAGGATATAATGCTGAAACCATTCCCCAAACGTTCAGGGTGGGATTTGCTACAACTTCTGAGTCCAATATGTTCGTGTTCATGATATATATGCTCAAGGGCGAGAATTGGACCTAGCTTTCGTGTTAGTACGTAGCATGGTGACATAAGCACAGTAGATCCTGCCCGCGTATCCTATATATTAAGTTAATTCTTATGGAATATAATAATATGTGGATGGCCAGTGGTCGGTTGTTACACGTCTACCGCGATGCTGAATGACCCGGACTAAAGTGGCGAAATTTATGGTGTGTGACCCGTTATGCTCCATTTCGGTCAGTGGGTCATTGCTAGTAGTCGATTGCATTGTCATTCTCCGAGTGATTTAGCGTGACAGCCGCAGGGAACCCATAAAATGTAATCGTAGTCCATCTGATCGTACTTAGAAATGAAGGTCCCCTTTTACCCACGCACCTGTTTACTCGTCGTTTGCTTTTAAGAACCGCACGAACCACAGAGCATAAAGAGAACCTCTAGTTCCTTTACAAAGTACTGGTTCCCTTTTCAGCAAGATGCCTTATCTAAATGCAATGACAGACGTATTCCTCAGGCCACATCGCTTCCTACTTTCGCTGGGATCCATCATTGGCAGCTGAAACCGCCATTCCATAGTGAGTCCTTCGTCTGTGTCTTTCTGTGCCAAATCGTCTAGCAAATTGCTGATCCAGTTTATCTCACGAAATTATAGTCATACAGACCGAAATTTTAAATCAAATCACGCGACTAGGCTCAGCTTTATTTTAGTGGTCATGGGTTTTGGTCCGCCCGAGCGGTGCAACCGATTAGGACCATGTAAAACATTTGTTACAAGTCTTCTTTTAAATACAATCTTCCTGCTCAGTAGCGCATGATTATCGTTGTTGCTAGCCAGTGTGGTAAGTAACAGCACCACTGCGAGCCTAATGTGCCCTTTCCACGAACACAAGGCTATCCGATCCTATATTAGGATTCCGCAATGGGGTTAGCAAATCGCACCCTAAACGATATTGAAGACTTGCGATGTACATGCTTTGGTACAATACATACGTGTTCCAGTTGTTATCCTGTATCGGAACTTCAATTATGCATCGCACCAGCATATTCATGTCATCTAGGAAGAGCGCGTAGGATAAATAATTCAATTAAGATGTCGTTATGCTAGTATACGTCTACCCGTCACCGGCCATCTGTGTGCAGATGGGGCGACGAGTTATTGACCCTGATTTCTCCACTTCTAATACCACACACTGGGCAATACGAGCTCAAGCTAGTCTCGCAGTAACGCTCATCAGCTAACGAAAGAGTTAAAGGCTCGCT	N	60	assembled_product	wrong_size
Bridge1	A09	2989	8569	deletion	-5580	AGCGTGACAGTCCCAGCGAACCCACAAAACGTGATCGCAGTCCATGCGATCATACGCAAGAAGGAAGGTCCCCATACACCGACGCACCAGTTTACACGCCGTATGCATAAACGAGCTGCACAAACGAGAGTGTTTGAACTGGACCTCTAGTTCCTCTACAAAGAACACCTTGACCTGTTGCGAAGTTGCCTTGCCTAGATGCAATGTCGGACGTATCACTTTTGCCTCAACGACTGCTGCTTTCGCTGTAACCCAAGACAGACAACAGTAACCGCCTTTTGAAGGCAAGTCCTCCGCCTGTGACTAACTGTGCCAAATCGTCTTCCAAACCCCTTATCCAATTTAACTCACCAAATTATTGCGATACAGACCCTAATTTCACATCATATGACACTAATTGCCTCTGCCAAAATTCTGTCCTCAAGCGTTTTAGTTCGCCCCAGTAATGTTGCCAATAAGGACCACCAAATCCGCATGTTACAGGACTTCTTATAAATTCTTTTTTCGTGGGGAGCAGCGGATCTTAATGGATGGCGCCAGCTGGTATGGAAGCTAATAGCGCCGGTGAGAGGGTATGCATCGATCGTCGTCTTCTGTCAATCAGCCGTCTCCACCAACACAACGCTATCGGGTCATATTATAAGATTCCGCAATGGGACTACTTATAGGTTGCCTTAACGATATCCGCAACTTGCGATGTGCCTGCTATGCTTAAATACATACCTCGCCCAGTAGCTTTCCAATATGGGAACATCAATTGTACATCGGGCCGGGATAATCATGTCGTCACGGAACTTACTGTAAGAGTAATAATTCAAAAGAGATGTCGGTTTGCTAGTTCACGTAAAGGTGCCTCGCGCCACCTCTAAGTAAGTGAGCCGTCGAGACATTATCCCTGATTTTCTCACTACTATTAGTACTCACGGCGCAATACCACCACAGCCTTGTCTCGCCAGAATGCCGGTCAGCATATGGAAGAGCTCAAGGCAGGTCAATTCGCACTGTGAGGGTCACATGGGCGTTTGGCACTACCGACACGAACCTCAGTTAGCGTACATCCTACCAGAGGTCTGTGGCCCCGTGGTCAAAAGTGCGGGTTTCGTATTTGCTGCTCGTCTGTACTTTCAGAATCTTGACCTGCACGGCAAAGAGACGCTTTTTATGGAGCTCGACATGGCAACAACGCGACGGATCTACGTCACAACGAGAATAGTGTAAACGAAGCTGCTGACGGCGGAAGCGACATAGGGATCTGTGAGTTGTTATTCGCGAAAAACATCCGTCCCCGTGGGGGATAGTCACTGACGCGGTTTTGTAGAAGCCTAGGGGAACAGGTTAGTTTGACTAGCTTAAGAATGTAAATTCTGGGATTATACTGTAGTAATCACTAATTAACGGTGAGGGTTTTAAGACGGATCTTTGCAAATTCAAGCGAGGTGATTTCAACAAATTTTGCTGATGGTTTAGGCGTACAATCCCCTAAAGTATAATTAAGAAAATAGCATTCCTTGTCGCCTAGAATTACCTACCGGCGTCCACCATACCTTCGATATTCGCGCCCACTCTCCCATTAGTCGGCACAAGTGGATGTGTTGCGATTGCCCGCTAAGATATTCTAAGGCGTAACGCAGATGAATATTCTACAGAGTTGCCGTACGCGTTGAACACTTCACGGATGATAGGAATTTGCGTATAGAGCGGGTCATTGAAGGGTTATACACTCGTAGTTAACAACGGGCCCGGCTCTATCAGAACACGAGTGCCTTGAATAACATACTCATCACTAAACTTTCTCAACAGTCAATCGAGCAAGTCCATTACCAAGGAGTGCGATGCAGTTTTATTCTCTCGCCAGCACTGTAATAGGCACTAAAAGAGTGATGATAATCATGAGTGCTGAGCTAAGACGGCGTCGGTACATAGCGGTCTTACGGTCAGTCGTAATTCCTCACGAGTCCCGTCCAGTTGAGCGTATCACTCCCAATGTACAAGCAACCCGAGAAGGCTGTGCTTGGAGTCAATCGGATGTAGGATGGTCTCCAGACACGGGGCCACCACTCTTCACGCGTAAAGCAAGAACGTCGAGCAGTCATGAAAGTCTTAGTACCGGACGTGCCGTTTTACTGCGAATATTACCTGAAGCTGTACCGTTATTGGGGGGCAAAGATGGAGTCGCTTGATTACCACATCTGTAGCAGTAATTAGGAGCACTGAAAATGGTGACAACATTTTGCTGGTGAGACCAAGCATAGCCTTCCATTACCAATTGGTGAGCTCTTGCTATTAGTGATAGATCATTAGTGTGATTGAATTGCTCACTGACATCTTGTCCAAAAGTGAAGCCTGCACCTCTGGGACTGATTCCCCATCCGCCTCTATCGTCAGGGTCTGACCATAGAAGGTCACACATAGGACCTTCATGAGGCACTTCCTGTATTCTGTTCAACTCTCTCACCTGATCTATGGTTTCTATCATGGGGGAAAGTCCTCCATGCAGACAGAAAATTTTATTATCTACTAATGCGGTTATAGGAAAATAATCGAAAAGATCTGTGAACATTTTCCACACGTTTGCACTGCCGTACTTTCTCAAACATTCATCATAAAACCCGTATACTTGGGTAATCTGCCTAGACTCGTGATTGCCTCTCAGTATCGTAATTCTATGTGGGTATCTGACTTTCATGGCAACTAGGTAAGATACAGTTTCAACAGAATAATATCCTCTATCCACGTAATCACCCATGAAAAGGTAATTGGTGTCAGGACAAGGGCCACCAATCTTAAAAAGTTCTAACAAGTCATGGAATTGACCGTGTACGTCACCACAAATGGTAACAGGCACGTTAATTGGTTTAACATTCTCCTCGAACTGCAACACGTCCACCGCCATTTTACATAGTCGTGCTACATCGTCTTCTGATAGTGGCTCGCATTTACTCAAATGCTCAATCCATTGGTCAAGCTGATTTATATTTGTGTTATTCAGTTCTAGTGGTTTGGAAGATTTGTGATCTGCTATGCCCGAGGAACCAGGTTTTAAATCATCAACCGAGAATTCTTCTGCATTATTATCCGATGAATTGTTGTTGAGATCCATATCTTCAGATACTGTGGGAGTCAGCTGTTCGGTAACAGCATCTTGCATAGGCACATCTAAATCTGTATCCATTTTTCTTTTTGTTTATTGTTTTATGCGATAATTTATATCCCTCTTTCCACTATGAACTAAATAGGGGCAAAATAATTTGTTTTTTTCTTTCTCTTTTGCCTTATTTCAAAAAACACAACCGGTAAAATTAACAGTTTAAAATTAGATAATAACTCTATTCAACCTGAACTCACTAAACTCTTACTAAATTACTGGTAAGGAAAGAAAACTAGGGGAAGACGAGTGAAAAAAGAGCAGTCCAACAGGTGTATTTCTAAGAAGAATAAAACACTTTTTGTAAATATCGTGTCCACTGGGGCAATTTAATTTACACTAAAACTAATTGGAGTATGTGTATATCAAAATCAATGAAAGTGCAGCGTCTGATTCACTAATTACCTCCTTTACTGTGAAACGGTGCGTCGAAAGGAACCTGTAACAAAAACCTGCTAAAAAGAATGCCGAACTAATGTAATCCGGAAAACTATTTCTACTACTATGTGTTAGTCGATTAAAATAGCCGAAAATCTTTCAAGCACGACAGAAAGATTCATTATCATTCTCCATTTCACAGGTATTCCATTTTCCGTTCATTTTTTCACTTTTTGATTTTATCCTTAAAACCCGCCCGGTTCATCACTTTGCACGCCACAGAAACCTCAGAATAAGCTAAAGGGTAATATAATAAAGCCCTTCGATTCAATAATAGCATTACCCAAGAGGCATAGCGGCAAACTAAGTTGACAACACAAAATCAAATCGCTTCATTTTTATTTTATTAATGATATTTTATTAGAGAGGAAATTATGTAATATCTAGATATTAAATATAAAGTAGATCTCTGTCTAAAATATTCTTAACAAAATCTTATATTCGAAAGGATGACGGTCCAATCAAAGGATTGTATAAGAGAAATTAGTTTTCGAAATCAATTTTTACTTGACCTGAACTTAACGATTTGCTCTCAATCCGCTTATTTGGATCTGGCTCTCACCTTCCGTCTCTTTCTCTTAAGTCTTCTAGTTCTCTTCTTTCTCCACTTAGCTCTCATTTGGAATTAAGTCGATATGACTATCTTAGGATTGAAGTAAAATATAAGATGAAAACAGAAAACAAGCGAAATTTCAAAGAGAGAAGTGAAACAATAATGACGGATAACAATTATTTAACATTCAGAAATATTACATTCGTTAACTCTCCATATATATAAATCACCCCAGCAGAGGAAGATGGGATTTCTGCCAGCAATGATGACGGGTAAATGGATAGCATCGCAGCTGCGACACCTTTTCCATGGTGCGACACGCGTCGTACAATGACCTAAAAATCCTAAAATAAAATAAGATGAATCTAATAAGGAAAGGTACTGGTGAAATGAGATAAGGGTGTACGGGTGTGGTAACCGTCGTGAAATAAAGAAAGCATTCTGAACGATGAATACTAAATAAGGGAAAGTGGAAATAAACGAAGTGTCGAAAGAGGAGAAGAGGTCTTGGCTTTCATATAGTGGAAGAAATTCTAAGCTACAACACAAAGTCTCCAACCACCTTTTGTTTAGTCAATTATAAAAATACTTTGATTGCTATTTCGAAACCGTGAGATTGCTGAGAAGGGAAAGTGAATGATATTTTTTTGCATTTTTTGAGGCGTTCTTTTTTTTTACACTGACAAATTTAATGGGGGATTCTAATTCCAGCCAAGAAGCGTATTCTGATACAACATCCACGAACGCTTCTAGAATCGCAGATCAAAATCAACTTAATTTAAACGTGGATCTTGAAAAAAATCAAACAGTAAGGAAGTCAGGTTCACTGGAAGCATTACAGAATGCAAAGATACATGTTCCCAAACACAGTGATGGTTCACCACTAGACTATCCAAAATTAAATACTTACACGTTTGTGCCTACCACAGTGCCGCCTTATGTTTTAGAGGCGCAGTTTGATAAATTAAGACTTCAGGATAAGGGCACCGTTGATGGAAATGTTACCGATGATAAAAATCTTCCAAAAGAGTTTAAATGGGGCCAGTTTGCATCTACCATCGGCTGTCATTCTGCATAGCTAGGATATAATGCTGAAACCATTCCCCAAACGTTCAGGGTGGGATTTGCTACAACTTCTGAGTCCAATATGTTCGTGTTCATGATATATATGCTCAAGGGCGAGAATTGGACCTAGCTTTCGTGTTAGTACGTAGCATGGTGACATAAGCACAGTAGATCCTGCCCGCGTATCCTATATATTAAGTTAATTCTTATGGAATATAATAATATGTGGATGGCCAGTGGTCGGTTGTTACACGTCTACCGCGATGCTGAATGACCCGGACTAAAGTGGCGAAATTTATGGTGTGTGACCCGTTATGCTCCATTTCGGTCAGTGGGTCATTGCTAGTAGTCGATTGCATTGTCATTCTCCGAGTGATTT	N	60	assembled_product	wrong_size
Bridge1	A09	2636	10160	deletion	-7524	CTAAGGCGTTACCCCAATCGTTTACCGTCGGATTTGCTATAGCCCCTGAACGCTACATGTACGAAACCATGTTATGTATGCACTAGGTCAACAATAGGACATAGCCTTGTAGTTAACACGTAGCCCGGTCGTATAAGTACAGTAGACCCTTCGCCGGCATCCTATTTATTAAGTTATTTCTACAGCAAAACGATCATATGCAGATCCGCAGTGGGCGGTAGACACACGTCCACCCGGCTGCTCTGTAACAGGGACTAAAGAGGTGATGATTATCGTGTGTGCCCCGTTATGGTCGTGTTCGATCAGAGCGCCCTTGCGAGCAGTCGTATGCTTTCTCGAATTCCGAGCGGTTAAGCGTGACAGTCCCAGCGAACCCACAAAACGTGATCGCAGTCCATGCGATCATACGCAAGAAGGAAGGTCCCCATACACCGACGCACCAGTTTACACGCCGTATGCATAAACGAGCTGCACAAACGAGAGTGTTTGAACTGGACCTCTAGTTCCTCTACAAAGAACACCTTGACCTGTTGCGAAGTTGCCTTGCCTAGATGCAATGTCGGACGTATCACTTTTGCCTCAACGACTGCTGCTTTCGCTGTAACCCAAGACAGACAACAGTAACCGCCTTTTGAAGGCAAGTCCTCCGCCTGTGACTAACTGTGCCAAATCGTCTTCCAAACCCCTTATCCAATTTAACTCACCAAATTATTGCGATACAGACCCTAATTTCACATCATATGACACTAATTGCCTCTGCCAAAATTCTGTCCTCAAGCGTTTTAGTTCGCCCCAGTAATGTTGCCAATAAGGACCACCAAATCCGCATGTTACAGGACTTCTTATAAATTCTTTTTTCGTGGGGAGCAGCGGATCTTAATGGATGGCGCCAGCTGGTATGGAAGCTAATAGCGCCGGTGAGAGGGTATGCATCGATCGTCGTCTTCTGTCAATCAGCCGTCTCCACCAACACAACGCTATCGGGTCATATTATAAGATTCCGCAATGGGACTACTTATAGGTTGCCTTAACGATATCCGCAACTTGCGATGTGCCTGCTATGCTTAAATACATACCTCGCCCAGTAGCTTTCCAATATGGGAACATCAATTGTACATCGGGCCGGGATAATCATGTCGTCACGGAACTTACTGTAAGAGTAATAATTCAAAAGAGATGTCGGTTTGCTAGTTCACGTAAAGGTGCCTCGCGCCACCTCTAAGTAAGTGAGCCGTCGAGACATTATCCCTGATTTTCTCACTACTATTAGTACTCACGGCGCAATACCACCACAGCCTTGTCTCGCCAGAATGCCGGTCAGCATATGGAAGAGCTCAAGGCAGGTCAATTCGCACTGTGAGGGTCACATGGGCGTTTGGCACTACCGACACGAACCTCAGTTAGCGTACATCCTACCAGAGGTCTGTGGCCCCGTGGTCAAAAGTGCGGGTTTCGTATTTGCTGCTCGTCTGTACTTTCAGAATCTTGACCTGCACGGCAAAGAGACGCTTTTTATGGAGCTCGACATGGCAACAACGCGACGGATCTACGTCACAACGAGAATAGTGTAAACGAAGCTGCTGACGGCGGAAGCGACATAGGGATCTGTGAGTTGTTATTCGCGAAAAACATCCGTCCCCGTGGGGGATAGTCACTGACGCGGTTTTGTAGAAGCCTAGGGGAACAGGTTAGTTTGACTAGCTTAAGAATGTAAATTCTGGGATTATACTGTAGTAATCACTAATTAACGGTGAGGGTTTTAAGACGGATCTTTGCAAATTCAAGCGAGGTGATTTCAACAAATTTTGCTGATGGTTTAGGCGTACAATCCCCTAAAGTATAATTAAGAAAATAGCATTCCTTGTCGCCTAGAATTACCTACCGGCGTCCACCATACCTTCGATATTCGCGCCCACTCTCCCATTAGTCGGCACAAGTGGATGTGTTGCGATTGCCCGCTAAGATATTCTAAGGCGTAACGCAGATGAATATTCTACAGAGTTGCCGTACGCGTTGAACACTTCACGGATGATAGGAATTTGCGTATAGAGCGGGTCATTGAAGGGTTATACACTCGTAGTTAACAACGGGCCCGGCTCTATCAGAACACGAGTGCCTTGAATAACATACTCATCACTAAACTTTCTCAACAGTCAATCGAGCAAGTCCATTACCAAGGAGTGCGATGCAGTTTTATTCTCTCGCCAGCACTGTAATAGGCACTAAAAGAGTGATGATAATCATGAGTGCTGAGCTAAGACGGCGTCGGTACATAGCGGTCTTACGGTCAGTCGTAATTCCTCACGAGTCCCGTCCAGTTGAGCGTATCACTCCCAATGTACAAGCAACCCGAGAAGGCTGTGCTTGGAGTCAATCGGATGTAGGATGGTCTCCAGACACGGGGCCACCACTCTTCACGCGTAAAGCAAGAACGTCGAGCAGTCATGAAAGTCTTAGTACCGGACGTGCCGTTTTACTGCGAATATTACCTGAAGCTGTACCGTTATTGGGGGGCAAAGATGGAGTCGCTTGATTACCACATCTGTAGCAGTAATTAGGAGCACTGAAAATGGTGACAACATTTTGCTGGTGAGACCAAGCATAGCCTTCCATTACCAATTGGTGAGCTCTTGCTATTAGTGATAGATCATTAGTGTGATTGAATTGCTCACTGACATCTTGTCCAAAAGTGAAGCCTGCACCTCTGGGACTGATTCCCCATCCGCCTCTATCGTCAGGGTCTGACCATAGAAGGTCACACATAGGACCTTCATGAGGCACTTCCTGTATTCTGTTCAACTCTCTCACCTGATCTATGGTTTCTATCATGGGGGAAAGTCCTCCATGCAGACAGAAAATTTTATTATCTACTAATGCGGTTATAGGAAAATAATCGAAAAGATCTGTGAACATTTTCCACACGTTTGCACTGCCGTACTTTCTCAAACATTCATCATAAAACCCGTATACTTGGGTAATCTGCCTAGACTCGTGATTGCCTCTCAGTATCGTAATTCTATGTGGGTATCTGACTTTCATGGCAACTAGGTAAGATACAGTTTCAACAGAATAATATCCTCTATCCACGTAATCACCCATGAAAAGGTAATTGGTGTCAGGACAAGGGCCACCAATCTTAAAAAGTTCTAACAAGTCATGGAATTGACCGTGTACGTCACCACAAATGGTAACAGGCACGTTAATTGGTTTAACATTCTCCTCGAACTGCAACACGTCCACCGCCATTTTACATAGTCGTGCTACATCGTCTTCTGATAGTGGCTCGCATTTACTCAAATGCTCAATCCATTGGTCAAGCTGATTTATATTTGTGTTATTCAGTTCTAGTGGTTTGGAAGATTTGTGATCTGCTATGCCCGAGGAACCAGGTTTTAAATCATCAACCGAGAATTCTTCTGCATTATTATCCGATGAATTGTTGTTGAGATCCATATCTTCAGATACTGTGGGAGTCAGCTGTTCGGTAACAGCATCTTGCATAGGCACATCTAAATCTGTATCCATTTTTCTTTTTGTTTATTGTTTTATGCGATAATTTATATCCCTCTTTCCACTATGAACTAAATAGGGGCAAAATAATTTGTTTTTTTCTTTCTCTTTTGCCTTATTTCAAAAAACACAACCGGTAAAATTAACAGTTTAAAATTAGATAATAACTCTATTCAACCTGAACTCACTAAACTCTTACTAAATTACTGGTAAGGAAAGAAAACTAGGGGAAGACGAGTGAAAAAAGAGCAGTCCAACAGGTGTATTTCTAAGAAGAATAAAACACTTTTTGTAAATATCGTGTCCACTGGGGCAATTTAATTTACACTAAAACTAATTGGAGTATGTGTATATCAAAATCAATGAAAGTGCAGCGTCTGATTCACTAATTACCTCCTTTACTGTGAAACGGTGCGTCGAAAGGAACCTGTAACAAAAACCTGCTAAAAAGAATGCCGAACTAATGTAATCCGGAAAACTATTTCTACTACTATGTGTTAGTCGATTAAAATAGCCGAAAATCTTTCAAGCACGACAGAAAGATTCATTATCATTCTCCATTTCACAGGTATTCCATTTTCCGTTCATTTTTTCACTTTTTGATTTTATCCTTAAAACCCGCCCGGTTCATCACTTTGCACGCCACAGAAACCTCAGAATAAGCTAAAGGGTAATATAATAAAGCCCTTCGATTCAATAATAGCATTACCCAAGAGGCATAGCGGCAAACTAAGTTGACAACACAAAATCAAATCGCTTCATTTTTATTTTATTAATGATATTTTATTAGAGAGGAAATTATGTAATATCTAGATATTAAATATAAAGTAGATCTCTGTCTAAAATATTCTTAACAAAATCTTATATTCGAAAGGATGACGGTCCAATCAAAGGATTGTATAAGAGAAATTAGTTTTCGAAATCAATTTTTACTTGACCTGAACTTAACGATTTGCTCTCAATCCGCTTATTTGGATCTGGCTCTCACCTTCCGTCTCTTTCTCTTAAGTCTTCTAGTTCTCTTCTTTCTCCACTTAGCTCTCATTTGGAATTAAGTCGATATGACTATCTTAGGATTGAAGTAAAATATAAGATGAAAACAGAAAACAAGCGAAATTTCAAAGAGAGAAGTGAAACAATAATGACGGATAACAATTATTTAACATTCAGAAATATTACATTCGTTAACTCTCCATATATATAAATCACCCCAGCAGAGGAAGATGGGATTTCTGCCAGCAATGATGACGGGTAAATGGATAGCATCGCAGCTGCGACACCTTTTCCATGGTGCGACACGCGTCGTACAATGACCTAAAAATCCTAAAATAAAATAAGATGAATCTAATAAGGAAAGGTACTGGTGAAATGAGATAAGGGTGTACGGGTGTGGTAACCGTCGTGAAATAAAGAAAGCATTCTGAACGATGAATACTAAATAAGGGAAAGTGGAAATAAACGAAGTGTCGAAAGAGGAGAAGAGGTCTTGGCTTTCATATAGTGGAAGAAATTCTAAGCTACAACACAAAGTCTCCAACCACCTTTTGTTTAGTCAATTATAAAAATACTTTGATTGCTATTTCGAAACCGTGAGATTGCTGAGAAGGGAAAGTGAATGATATTTTTTTGCATTTTTTGAGGCGTTCTTTTTTTTTACACTGACAAATTTAATGGGGGATTCTAATTCCAGCCAAGAAGCGTATTCTGATACAACATCCACGAACGCTTCTAGAATCGCAGATCAAAATCAACTTAATTTAAACGTGGATCTTGAAAAAAATCAAACAGTAAGGAAGTCAGGTTCACTGGAAGCATTACAGAATGCAAAGATACATGTTCCCAAACACAGTGATGGTTCACCACTAGACTATCCAAAATTAAATACTTACACGTTTGTGCCTACCACAGTGCCGCCTTATGTTTTAGAGGCGCAGTTTGATAAATTAAGACTTCAGGATAAGGGCACCGTTGATGGAAATGTTACCGATGATAAAAATCTTCCAAAAGAGTTTAAATGGGGCCAGTTTGCATCTACCATCGGCTGTCATTCTGCATAGCTAGGATATAATGCTGAAACCATTCCCCAAACGTTCAGGGTGGGATTTGCTACAACTTCTGAGTCCAATATGTTCGTGTTCATGATATATATGCTCAAGGGCGAGAATTGGACCTAGCTTTCGTGTTAGTACGTAGCATGGTGACATAAGCACAGTAGATCCTGCCCGCGTATCCTATATATTAAGTTAATTCTTATGGAATATAATAATATGTGGATGGCCAGTGGTCGGTTGTTACACGTCTACCGCGATGCTGAATGACCCGGACTAAAGTGGCGAAATTTATGGTGTGTGACCCGTTATGCTCCATTTCGGTCAGTGGGTCATTGCTAGTAGTCGATTGCATTGTCATTCTCCGAGTGATTTAGCGTGACAGCCGCAGGGAACCCATAAAATGTAATCGTAGTCCATCTGATCGTACTTAGAAATGAAGGTCCCCTTTTACCCACGCACCTGTTTACTCGTCGTTTGCTTTTAAGAACCGCACGAACCACAGAGCATAAAGAGAACCTCTAGTTCCTTTACAAAGTACTGGTTCCCTTTTCAGCAAGATGCCTTATCTAAATGCAATGACAGACGTATTCCTCAGGCCACATCGCTTCCTACTTTCGCTGGGATCCATCATTGGCAGCTGAAACCGCCATTCCATAGTGAGTCCTTCGTCTGTGTCTTTCTGTGCCAAATCGTCTAGCAAATTGCTGATCCAGTTTATCTCACGAAATTATAGTCATACAGACCGAAATTTTAAATCAAATCACGCGACTAGGCTCAGCTTTATTTTAGTGGTCATGGGTTTTGGTCCGCCCGAGCGGTGCAACCGATTAGGACCATGTAAAACATTTGTTACAAGTCTTCTTTTAAATACAATCTTCCTGCTCAGTAGCGCATGATTATCGTTGTTGCTAGCCAGTGTGGTAAGTAACAGCACCACTGCGAGCCTAATGTGCCCTTTCCACGAACACAAGGCTATCCGATCCTATATTAGGATTCCGCAATGGGGTTAGCAAATCGCACCCTAAACGATATTGAAGACTTGCGATGTACATGCTTTGGTACAATACATACGTGTTCCAGTTGTTATCCTGTATCGGAACTTCAATTATGCATCGCACCAGCATATTCATGTCATCTAGGAAGAGCGCGTAGGATAAATAATTCAATTAAGATGTCGTTATGCTAGTATACGTCTACCCGTCACCGGCCATCTGTGTGCAGATGGGGCGACGAGTTATTGACCCTGATTTCTCCACTTCTAATACCACACACTGGGCAATACGAGCTCAAGCTAGTCTCGCAGTAACGCTCATCAGCTAACGAAAGAGTTAAAGGCTCGCTAATTCGCACTGTCAGGGTCTCTTGGGTGTTTTGCACTAGCGTCAGGTAGGCTAGTATGTGTTTTTCCTTCCAGAGGTATGTGGCTGCGTGGTCAAATGTGCAGCATACGTATTTGCTCGACGTGTTTAGTCTCTCATACTTCTCCTGGAGATCAAGGAAATGTTTCTTGTCCAAGTGGACAACGGTTCTACGGAATGGATCTACGTTACTGCCTGCATAAAGAAAACGGAGTTGCTAAGGACGAAAGCGACTTTAGGTTCTAACTGTTGACTTTGGCGGAAAAGTTTCATTCAGGAAGCAGACACTGATTGACACGGTTTAGCAGAACGTTTGAGGATTAGGTTAAATTGAGTGGTTTAATATTGGTATGTCTGGGATTAAAATATAGTATAGTGTGTTAATCGGAGACGAATTAAAGACACGAGTTCCCAAAATCAAGCGGGCTCATTACAACGGTTAATCCTGGTAGTTTACGTGAACAATGTTCTGAAGAAAATTTATGAAAAAAGGACCCGTCATCGCCTACAATTACCTACAACGGTCGACCATACCTTCGATTATCGTGGCCACTCTCGGATTACACGGCAGAGGTGGTTGTGTTCCGATAGGCCAGTATATTATT	N	60	assembled_product	wrong_size
Bridge1	A09	3982	9538	deletion	-5556	AATTCGCACTGTGAGGGTCACATGGGCGTTTGGCACTACCGACACGAACCTCAGTTAGCGTACATCCTACCAGAGGTCTGTGGCCCCGTGGTCAAAAGTGCGGGTTTCGTATTTGCTGCTCGTCTGTACTTTCAGAATCTTGACCTGCACGGCAAAGAGACGCTTTTTATGGAGCTCGACATGGCAACAACGCGACGGATCTACGTCACAACGAGAATAGTGTAAACGAAGCTGCTGACGGCGGAAGCGACATAGGGATCTGTGAGTTGTTATTCGCGAAAAACATCCGTCCCCGTGGGGGATAGTCACTGACGCGGTTTTGTAGAAGCCTAGGGGAACAGGTTAGTTTGACTAGCTTAAGAATGTAAATTCTGGGATTATACTGTAGTAATCACTAATTAACGGTGAGGGTTTTAAGACGGATCTTTGCAAATTCAAGCGAGGTGATTTCAACAAATTTTGCTGATGGTTTAGGCGTACAATCCCCTAAAGTATAATTAAGAAAATAGCATTCCTTGTCGCCTAGAATTACCTACCGGCGTCCACCATACCTTCGATATTCGCGCCCACTCTCCCATTAGTCGGCACAAGTGGATGTGTTGCGATTGCCCGCTAAGATATTCTAAGGCGTAACGCAGATGAATATTCTACAGAGTTGCCGTACGCGTTGAACACTTCACGGATGATAGGAATTTGCGTATAGAGCGGGTCATTGAAGGGTTATACACTCGTAGTTAACAACGGGCCCGGCTCTATCAGAACACGAGTGCCTTGAATAACATACTCATCACTAAACTTTCTCAACAGTCAATCGAGCAAGTCCATTACCAAGGAGTGCGATGCAGTTTTATTCTCTCGCCAGCACTGTAATAGGCACTAAAAGAGTGATGATAATCATGAGTGCTGAGCTAAGACGGCGTCGGTACATAGCGGTCTTACGGTCAGTCGTAATTCCTCACGAGTCCCGTCCAGTTGAGCGTATCACTCCCAATGTACAAGCAACCCGAGAAGGCTGTGCTTGGAGTCAATCGGATGTAGGATGGTCTCCAGACACGGGGCCACCACTCTTCACGCGTAAAGCAAGAACGTCGAGCAGTCATGAAAGTCTTAGTACCGGACGTGCCGTTTTACTGCGAATATTACCTGAAGCTGTACCGTTATTGGGGGGCAAAGATGGAGTCGCTTGATTACCACATCTGTAGCAGTAATTAGGAGCACTGAAAATGGTGACAACATTTTGCTGGTGAGACCAAGCATAGCCTTCCATTACCAATTGGTGAGCTCTTGCTATTAGTGATAGATCATTAGTGTGATTGAATTGCTCACTGACATCTTGTCCAAAAGTGAAGCCTGCACCTCTGGGACTGATTCCCCATCCGCCTCTATCGTCAGGGTCTGACCATAGAAGGTCACACATAGGACCTTCATGAGGCACTTCCTGTATTCTGTTCAACTCTCTCACCTGATCTATGGTTTCTATCATGGGGGAAAGTCCTCCATGCAGACAGAAAATTTTATTATCTACTAATGCGGTTATAGGAAAATAATCGAAAAGATCTGTGAACATTTTCCACACGTTTGCACTGCCGTACTTTCTCAAACATTCATCATAAAACCCGTATACTTGGGTAATCTGCCTAGACTCGTGATTGCCTCTCAGTATCGTAATTCTATGTGGGTATCTGACTTTCATGGCAACTAGGTAAGATACAGTTTCAACAGAATAATATCCTCTATCCACGTAATCACCCATGAAAAGGTAATTGGTGTCAGGACAAGGGCCACCAATCTTAAAAAGTTCTAACAAGTCATGGAATTGACCGTGTACGTCACCACAAATGGTAACAGGCACGTTAATTGGTTTAACATTCTCCTCGAACTGCAACACGTCCACCGCCATTTTACATAGTCGTGCTACATCGTCTTCTGATAGTGGCTCGCATTTACTCAAATGCTCAATCCATTGGTCAAGCTGATTTATATTTGTGTTATTCAGTTCTAGTGGTTTGGAAGATTTGTGATCTGCTATGCCCGAGGAACCAGGTTTTAAATCATCAACCGAGAATTCTTCTGCATTATTATCCGATGAATTGTTGTTGAGATCCATATCTTCAGATACTGTGGGAGTCAGCTGTTCGGTAACAGCATCTTGCATAGGCACATCTAAATCTGTATCCATTTTTCTTTTTGTTTATTGTTTTATGCGATAATTTATATCCCTCTTTCCACTATGAACTAAATAGGGGCAAAATAATTTGTTTTTTTCTTTCTCTTTTGCCTTATTTCAAAAAACACAACCGGTAAAATTAACAGTTTAAAATTAGATAATAACTCTATTCAACCTGAACTCACTAAACTCTTACTAAATTACTGGTAAGGAAAGAAAACTAGGGGAAGACGAGTGAAAAAAGAGCAGTCCAACAGGTGTATTTCTAAGAAGAATAAAACACTTTTTGTAAATATCGTGTCCACTGGGGCAATTTAATTTACACTAAAACTAATTGGAGTATGTGTATATCAAAATCAATGAAAGTGCAGCGTCTGATTCACTAATTACCTCCTTTACTGTGAAACGGTGCGTCGAAAGGAACCTGTAACAAAAACCTGCTAAAAAGAATGCCGAACTAATGTAATCCGGAAAACTATTTCTACTACTATGTGTTAGTCGATTAAAATAGCCGAAAATCTTTCAAGCACGACAGAAAGATTCATTATCATTCTCCATTTCACAGGTATTCCATTTTCCGTTCATTTTTTCACTTTTTGATTTTATCCTTAAAACCCGCCCGGTTCATCACTTTGCACGCCACAGAAACCTCAGAATAAGCTAAAGGGTAATATAATAAAGCCCTTCGATTCAATAATAGCATTACCCAAGAGGCATAGCGGCAAACTAAGTTGACAACACAAAATCAAATCGCTTCATTTTTATTTTATTAATGATATTTTATTAGAGAGGAAATTATGTAATATCTAGATATTAAATATAAAGTAGATCTCTGTCTAAAATATTCTTAACAAAATCTTATATTCGAAAGGATGACGGTCCAATCAAAGGATTGTATAAGAGAAATTAGTTTTCGAAATCAATTTTTACTTGACCTGAACTTAACGATTTGCTCTCAATCCGCTTATTTGGATCTGGCTCTCACCTTCCGTCTCTTTCTCTTAAGTCTTCTAGTTCTCTTCTTTCTCCACTTAGCTCTCATTTGGAATTAAGTCGATATGACTATCTTAGGATTGAAGTAAAATATAAGATGAAAACAGAAAACAAGCGAAATTTCAAAGAGAGAAGTGAAACAATAATGACGGATAACAATTATTTAACATTCAGAAATATTACATTCGTTAACTCTCCATATATATAAATCACCCCAGCAGAGGAAGATGGGATTTCTGCCAGCAATGATGACGGGTAAATGGATAGCATCGCAGCTGCGACACCTTTTCCATGGTGCGACACGCGTCGTACAATGACCTAAAAATCCTAAAATAAAATAAGATGAATCTAATAAGGAAAGGTACTGGTGAAATGAGATAAGGGTGTACGGGTGTGGTAACCGTCGTGAAATAAAGAAAGCATTCTGAACGATGAATACTAAATAAGGGAAAGTGGAAATAAACGAAGTGTCGAAAGAGGAGAAGAGGTCTTGGCTTTCATATAGTGGAAGAAATTCTAAGCTACAACACAAAGTCTCCAACCACCTTTTGTTTAGTCAATTATAAAAATACTTTGATTGCTATTTCGAAACCGTGAGATTGCTGAGAAGGGAAAGTGAATGATATTTTTTTGCATTTTTTGAGGCGTTCTTTTTTTTTACACTGACAAATTTAATGGGGGATTCTAATTCCAGCCAAGAAGCGTATTCTGATACAACATCCACGAACGCTTCTAGAATCGCAGATCAAAATCAACTTAATTTAAACGTGGATCTTGAAAAAAATCAAACAGTAAGGAAGTCAGGTTCACTGGAAGCATTACAGAATGCAAAGATACATGTTCCCAAACACAGTGATGGTTCACCACTAGACTATCCAAAATTAAATACTTACACGTTTGTGCCTACCACAGTGCCGCCTTATGTTTTAGAGGCGCAGTTTGATAAATTAAGACTTCAGGATAAGGGCACCGTTGATGGAAATGTTACCGATGATAAAAATCTTCCAAAAGAGTTTAAATGGGGCCAGTTTGCATCTACCATCGGCTGTCATTCTGCATAGCTAGGATATAATGCTGAAACCATTCCCCAAACGTTCAGGGTGGGATTTGCTACAACTTCTGAGTCCAATATGTTCGTGTTCATGATATATATGCTCAAGGGCGAGAATTGGACCTAGCTTTCGTGTTAGTACGTAGCATGGTGACATAAGCACAGTAGATCCTGCCCGCGTATCCTATATATTAAGTTAATTCTTATGGAATATAATAATATGTGGATGGCCAGTGGTCGGTTGTTACACGTCTACCGCGATGCTGAATGACCCGGACTAAAGTGGCGAAATTTATGGTGTGTGACCCGTTATGCTCCATTTCGGTCAGTGGGTCATTGCTAGTAGTCGATTGCATTGTCATTCTCCGAGTGATTTAGCGTGACAGCCGCAGGGAACCCATAAAATGTAATCGTAGTCCATCTGATCGTACTTAGAAATGAAGGTCCCCTTTTACCCACGCACCTGTTTACTCGTCGTTTGCTTTTAAGAACCGCACGAACCACAGAGCATAAAGAGAACCTCTAGTTCCTTTACAAAGTACTGGTTCCCTTTTCAGCAAGATGCCTTATCTAAATGCAATGACAGACGTATTCCTCAGGCCACATCGCTTCCTACTTTCGCTGGGATCCATCATTGGCAGCTGAAACCGCCATTCCATAGTGAGTCCTTCGTCTGTGTCTTTCTGTGCCAAATCGTCTAGCAAATTGCTGATCCAGTTTATCTCACGAAATTATAGTCATACAGACCGAAATTTTAAATCAAATCACGCGACTAGGCTCAGCTTTATTTTAGTGGTCATGGGTTTTGGTCCGCCCGAGCGGTGCAACCGATTAGGACCATGTAAAACATTTGTTACAAGTCTTCTTTTAAATACAATCTTCCTGCTCAGTAGCGCATGATTATCGTTGTTGCTAGCCAGTGTGGTAAGTAACAGCACCACTGCGAGCCTAATGTGCCCTTTCCACGAACACAAGGCTATCCGATCCTATATTAGGATTCCGCAATGGGGTTAGCAAATCGCACCCTAAACGATATTGAAGACTTGCGATGTACATGCTTTGGTACAATACATACGTGTTCCAGTTGTTATCCTGTATCGGAACTTCAATTATGCATCGCACCAGCATATTCATGTCATCTAGGAAGAGCGCGTAGGATAAATAATTCAATTAAGATGTCGTTATGCTAGTATACGTCTACCCGTCACCGGCCATCTGTGTGCAGATGGGGCGACGAGTTATTGACCCTGATTTCTCCACTTCTAATACCACACACTGGGCAATACGAGCTCAAGCTAGTCTCGCAGTAACGCTCATCAGCTAACGAAAGAGTTAAAGGCTCGCT	N	60	assembled_product	wrong_size
Bridge1	A09	4929	10485	deletion	-5556	GTAATTCCTCACGAGTCCCGTCCAGTTGAGCGTATCACTCCCAATGTACAAGCAACCCGAGAAGGCTGTGCTTGGAGTCAATCGGATGTAGGATGGTCTCCAGACACGGGGCCACCACTCTTCACGCGTAAAGCAAGAACGTCGAGCAGTCATGAAAGTCTTAGTACCGGACGTGCCGTTTTACTGCGAATATTACCTGAAGCTGTACCGTTATTGGGGGGCAAAGATGGAGTCGCTTGATTACCACATCTGTAGCAGTAATTAGGAGCACTGAAAATGGTGACAACATTTTGCTGGTGAGACCAAGCATAGCCTTCCATTACCAATTGGTGAGCTCTTGCTATTAGTGATAGATCATTAGTGTGATTGAATTGCTCACTGACATCTTGTCCAAAAGTGAAGCCTGCACCTCTGGGACTGATTCCCCATCCGCCTCTATCGTCAGGGTCTGACCATAGAAGGTCACACATAGGACCTTCATGAGGCACTTCCTGTATTCTGTTCAACTCTCTCACCTGATCTATGGTTTCTATCATGGGGGAAAGTCCTCCATGCAGACAGAAAATTTTATTATCTACTAATGCGGTTATAGGAAAATAATCGAAAAGATCTGTGAACATTTTCCACACGTTTGCACTGCCGTACTTTCTCAAACATTCATCATAAAACCCGTATACTTGGGTAATCTGCCTAGACTCGTGATTGCCTCTCAGTATCGTAATTCTATGTGGGTATCTGACTTTCATGGCAACTAGGTAAGATACAGTTTCAACAGAATAATATCCTCTATCCACGTAATCACCCATGAAAAGGTAATTGGTGTCAGGACAAGGGCCACCAATCTTAAAAAGTTCTAACAAGTCATGGAATTGACCGTGTACGTCACCACAAATGGTAACAGGCACGTTAATTGGTTTAACATTCTCCTCGAACTGCAACACGTCCACCGCCATTTTACATAGTCGTGCTACATCGTCTTCTGATAGTGGCTCGCATTTACTCAAATGCTCAATCCATTGGTCAAGCTGATTTATATTTGTGTTATTCAGTTCTAGTGGTTTGGAAGATTTGTGATCTGCTATGCCCGAGGAACCAGGTTTTAAATCATCAACCGAGAATTCTTCTGCATTATTATCCGATGAATTGTTGTTGAGATCCATATCTTCAGATACTGTGGGAGTCAGCTGTTCGGTAACAGCATCTTGCATAGGCACATCTAAATCTGTATCCATTTTTCTTTTTGTTTATTGTTTTATGCGATAATTTATATCCCTCTTTCCACTATGAACTAAATAGGGGCAAAATAATTTGTTTTTTTCTTTCTCTTTTGCCTTATTTCAAAAAACACAACCGGTAAAATTAACAGTTTAAAATTAGATAATAACTCTATTCAACCTGAACTCACTAAACTCTTACTAAATTACTGGTAAGGAAAGAAAACTAGGGGAAGACGAGTGAAAAAAGAGCAGTCCAACAGGTGTATTTCTAAGAAGAATAAAACACTTTTTGTAAATATCGTGTCCACTGGGGCAATTTAATTTACACTAAAACTAATTGGAGTATGTGTATATCAAAATCAATGAAAGTGCAGCGTCTGATTCACTAATTACCTCCTTTACTGTGAAACGGTGCGTCGAAAGGAACCTGTAACAAAAACCTGCTAAAAAGAATGCCGAACTAATGTAATCCGGAAAACTATTTCTACTACTATGTGTTAGTCGATTAAAATAGCCGAAAATCTTTCAAGCACGACAGAAAGATTCATTATCATTCTCCATTTCACAGGTATTCCATTTTCCGTTCATTTTTTCACTTTTTGATTTTATCCTTAAAACCCGCCCGGTTCATCACTTTGCACGCCACAGAAACCTCAGAATAAGCTAAAGGGTAATATAATAAAGCCCTTCGATTCAATAATAGCATTACCCAAGAGGCATAGCGGCAAACTAAGTTGACAACACAAAATCAAATCGCTTCATTTTTATTTTATTAATGATATTTTATTAGAGAGGAAATTATGTAATATCTAGATATTAAATATAAAGTAGATCTCTGTCTAAAATATTCTTAACAAAATCTTATATTCGAAAGGATGACGGTCCAATCAAAGGATTGTATAAGAGAAATTAGTTTTCGAAATCAATTTTTACTTGACCTGAACTTAACGATTTGCTCTCAATCCGCTTATTTGGATCTGGCTCTCACCTTCCGTCTCTTTCTCTTAAGTCTTCTAGTTCTCTTCTTTCTCCACTTAGCTCTCATTTGGAATTAAGTCGATATGACTATCTTAGGATTGAAGTAAAATATAAGATGAAAACAGAAAACAAGCGAAATTTCAAAGAGAGAAGTGAAACAATAATGACGGATAACAATTATTTAACATTCAGAAATATTACATTCGTTAACTCTCCATATATATAAATCACCCCAGCAGAGGAAGATGGGATTTCTGCCAGCAATGATGACGGGTAAATGGATAGCATCGCAGCTGCGACACCTTTTCCATGGTGCGACACGCGTCGTACAATGACCTAAAAATCCTAAAATAAAATAAGATGAATCTAATAAGGAAAGGTACTGGTGAAATGAGATAAGGGTGTACGGGTGTGGTAACCGTCGTGAAATAAAGAAAGCATTCTGAACGATGAATACTAAATAAGGGAAAGTGGAAATAAACGAAGTGTCGAAAGAGGAGAAGAGGTCTTGGCTTTCATATAGTGGAAGAAATTCTAAGCTACAACACAAAGTCTCCAACCACCTTTTGTTTAGTCAATTATAAAAATACTTTGATTGCTATTTCGAAACCGTGAGATTGCTGAGAAGGGAAAGTGAATGATATTTTTTTGCATTTTTTGAGGCGTTCTTTTTTTTTACACTGACAAATTTAATGGGGGATTCTAATTCCAGCCAAGAAGCGTATTCTGATACAACATCCACGAACGCTTCTAGAATCGCAGATCAAAATCAACTTAATTTAAACGTGGATCTTGAAAAAAATCAAACAGTAAGGAAGTCAGGTTCACTGGAAGCATTACAGAATGCAAAGATACATGTTCCCAAACACAGTGATGGTTCACCACTAGACTATCCAAAATTAAATACTTACACGTTTGTGCCTACCACAGTGCCGCCTTATGTTTTAGAGGCGCAGTTTGATAAATTAAGACTTCAGGATAAGGGCACCGTTGATGGAAATGTTACCGATGATAAAAATCTTCCAAAAGAGTTTAAATGGGGCCAGTTTGCATCTACCATCGGCTGTCATTCTGCATAGCTAGGATATAATGCTGAAACCATTCCCCAAACGTTCAGGGTGGGATTTGCTACAACTTCTGAGTCCAATATGTTCGTGTTCATGATATATATGCTCAAGGGCGAGAATTGGACCTAGCTTTCGTGTTAGTACGTAGCATGGTGACATAAGCACAGTAGATCCTGCCCGCGTATCCTATATATTAAGTTAATTCTTATGGAATATAATAATATGTGGATGGCCAGTGGTCGGTTGTTACACGTCTACCGCGATGCTGAATGACCCGGACTAAAGTGGCGAAATTTATGGTGTGTGACCCGTTATGCTCCATTTCGGTCAGTGGGTCATTGCTAGTAGTCGATTGCATTGTCATTCTCCGAGTGATTTAGCGTGACAGCCGCAGGGAACCCATAAAATGTAATCGTAGTCCATCTGATCGTACTTAGAAATGAAGGTCCCCTTTTACCCACGCACCTGTTTACTCGTCGTTTGCTTTTAAGAACCGCACGAACCACAGAGCATAAAGAGAACCTCTAGTTCCTTTACAAAGTACTGGTTCCCTTTTCAGCAAGATGCCTTATCTAAATGCAATGACAGACGTATTCCTCAGGCCACATCGCTTCCTACTTTCGCTGGGATCCATCATTGGCAGCTGAAACCGCCATTCCATAGTGAGTCCTTCGTCTGTGTCTTTCTGTGCCAAATCGTCTAGCAAATTGCTGATCCAGTTTATCTCACGAAATTATAGTCATACAGACCGAAATTTTAAATCAAATCACGCGACTAGGCTCAGCTTTATTTTAGTGGTCATGGGTTTTGGTCCGCCCGAGCGGTGCAACCGATTAGGACCATGTAAAACATTTGTTACAAGTCTTCTTTTAAATACAATCTTCCTGCTCAGTAGCGCATGATTATCGTTGTTGCTAGCCAGTGTGGTAAGTAACAGCACCACTGCGAGCCTAATGTGCCCTTTCCACGAACACAAGGCTATCCGATCCTATATTAGGATTCCGCAATGGGGTTAGCAAATCGCACCCTAAACGATATTGAAGACTTGCGATGTACATGCTTTGGTACAATACATACGTGTTCCAGTTGTTATCCTGTATCGGAACTTCAATTATGCATCGCACCAGCATATTCATGTCATCTAGGAAGAGCGCGTAGGATAAATAATTCAATTAAGATGTCGTTATGCTAGTATACGTCTACCCGTCACCGGCCATCTGTGTGCAGATGGGGCGACGAGTTATTGACCCTGATTTCTCCACTTCTAATACCACACACTGGGCAATACGAGCTCAAGCTAGTCTCGCAGTAACGCTCATCAGCTAACGAAAGAGTTAAAGGCTCGCTAATTCGCACTGTCAGGGTCTCTTGGGTGTTTTGCACTAGCGTCAGGTAGGCTAGTATGTGTTTTTCCTTCCAGAGGTATGTGGCTGCGTGGTCAAATGTGCAGCATACGTATTTGCTCGACGTGTTTAGTCTCTCATACTTCTCCTGGAGATCAAGGAAATGTTTCTTGTCCAAGTGGACAACGGTTCTACGGAATGGATCTACGTTACTGCCTGCATAAAGAAAACGGAGTTGCTAAGGACGAAAGCGACTTTAGGTTCTAACTGTTGACTTTGGCGGAAAAGTTTCATTCAGGAAGCAGACACTGATTGACACGGTTTAGCAGAACGTTTGAGGATTAGGTTAAATTGAGTGGTTTAATATTGGTATGTCTGGGATTAAAATATAGTATAGTGTGTTAATCGGAGACGAATTAAAGACACGAGTTCCCAAAATCAAGCGGGCTCATTACAACGGTTAATCCTGGTAGTTTACGTGAACAATGTTCTGAAGAAAATTTATGAAAAAAGGACCCGTCATCGCCTACAATTACCTACAACGGTCGACCATACCTTCGATTATCGTGGCCACTCTCGGATTACACGGCAGAGGTGGTTGTGTTCCGATAGGCCAGTATATTATTCTAAGGCGTTACCCTAATCATTTTTCATCGGATTTGCTATAGCCCTTGAACGCTACATGCACGAAACCAAATTATGTATACACTGGGTCATCAATAGGATATAGTCTTGTAGTTAACATGTAGCCCGGCCGTATTAGTACAGTAGAGCCTTCATTGACATTCTGTTTATTAAATTATTTCTACAGCAAAACGATCATATGCAAATCCACAGTGCGCGATAGAGATACATTCACTCGGCTGCTCTGTAATAGGGACTAAAAAAGTGATGATTATCATGAGTGCCCCGTTATGGTCGTGTTCGATCAGAGCGCTCTTACGAGCAGTC	N	60	assembled_product	wrong_size
Bridge1	A09	3646	11170	deletion	-7524	ACTACTTATAGGTTGCCTTAACGATATCCGCAACTTGCGATGTGCCTGCTATGCTTAAATACATACCTCGCCCAGTAGCTTTCCAATATGGGAACATCAATTGTACATCGGGCCGGGATAATCATGTCGTCACGGAACTTACTGTAAGAGTAATAATTCAAAAGAGATGTCGGTTTGCTAGTTCACGTAAAGGTGCCTCGCGCCACCTCTAAGTAAGTGAGCCGTCGAGACATTATCCCTGATTTTCTCACTACTATTAGTACTCACGGCGCAATACCACCACAGCCTTGTCTCGCCAGAATGCCGGTCAGCATATGGAAGAGCTCAAGGCAGGTCAATTCGCACTGTGAGGGTCACATGGGCGTTTGGCACTACCGACACGAACCTCAGTTAGCGTACATCCTACCAGAGGTCTGTGGCCCCGTGGTCAAAAGTGCGGGTTTCGTATTTGCTGCTCGTCTGTACTTTCAGAATCTTGACCTGCACGGCAAAGAGACGCTTTTTATGGAGCTCGACATGGCAACAACGCGACGGATCTACGTCACAACGAGAATAGTGTAAACGAAGCTGCTGACGGCGGAAGCGACATAGGGATCTGTGAGTTGTTATTCGCGAAAAACATCCGTCCCCGTGGGGGATAGTCACTGACGCGGTTTTGTAGAAGCCTAGGGGAACAGGTTAGTTTGACTAGCTTAAGAATGTAAATTCTGGGATTATACTGTAGTAATCACTAATTAACGGTGAGGGTTTTAAGACGGATCTTTGCAAATTCAAGCGAGGTGATTTCAACAAATTTTGCTGATGGTTTAGGCGTACAATCCCCTAAAGTATAATTAAGAAAATAGCATTCCTTGTCGCCTAGAATTACCTACCGGCGTCCACCATACCTTCGATATTCGCGCCCACTCTCCCATTAGTCGGCACAAGTGGATGTGTTGCGATTGCCCGCTAAGATATTCTAAGGCGTAACGCAGATGAATATTCTACAGAGTTGCCGTACGCGTTGAACACTTCACGGATGATAGGAATTTGCGTATAGAGCGGGTCATTGAAGGGTTATACACTCGTAGTTAACAACGGGCCCGGCTCTATCAGAACACGAGTGCCTTGAATAACATACTCATCACTAAACTTTCTCAACAGTCAATCGAGCAAGTCCATTACCAAGGAGTGCGATGCAGTTTTATTCTCTCGCCAGCACTGTAATAGGCACTAAAAGAGTGATGATAATCATGAGTGCTGAGCTAAGACGGCGTCGGTACATAGCGGTCTTACGGTCAGTCGTAATTCCTCACGAGTCCCGTCCAGTTGAGCGTATCACTCCCAATGTACAAGCAACCCGAGAAGGCTGTGCTTGGAGTCAATCGGATGTAGGATGGTCTCCAGACACGGGGCCACCACTCTTCACGCGTAAAGCAAGAACGTCGAGCAGTCATGAAAGTCTTAGTACCGGACGTGCCGTTTTACTGCGAATATTACCTGAAGCTGTACCGTTATTGGGGGGCAAAGATGGAGTCGCTTGATTACCACATCTGTAGCAGTAATTAGGAGCACTGAAAATGGTGACAACATTTTGCTGGTGAGACCAAGCATAGCCTTCCATTACCAATTGGTGAGCTCTTGCTATTAGTGATAGATCATTAGTGTGATTGAATTGCTCACTGACATCTTGTCCAAAAGTGAAGCCTGCACCTCTGGGACTGATTCCCCATCCGCCTCTATCGTCAGGGTCTGACCATAGAAGGTCACACATAGGACCTTCATGAGGCACTTCCTGTATTCTGTTCAACTCTCTCACCTGATCTATGGTTTCTATCATGGGGGAAAGTCCTCCATGCAGACAGAAAATTTTATTATCTACTAATGCGGTTATAGGAAAATAATCGAAAAGATCTGTGAACATTTTCCACACGTTTGCACTGCCGTACTTTCTCAAACATTCATCATAAAACCCGTATACTTGGGTAATCTGCCTAGACTCGTGATTGCCTCTCAGTATCGTAATTCTATGTGGGTATCTGACTTTCATGGCAACTAGGTAAGATACAGTTTCAACAGAATAATATCCTCTATCCACGTAATCACCCATGAAAAGGTAATTGGTGTCAGGACAAGGGCCACCAATCTTAAAAAGTTCTAACAAGTCATGGAATTGACCGTGTACGTCACCACAAATGGTAACAGGCACGTTAATTGGTTTAACATTCTCCTCGAACTGCAACACGTCCACCGCCATTTTACATAGTCGTGCTACATCGTCTTCTGATAGTGGCTCGCATTTACTCAAATGCTCAATCCATTGGTCAAGCTGATTTATATTTGTGTTATTCAGTTCTAGTGGTTTGGAAGATTTGTGATCTGCTATGCCCGAGGAACCAGGTTTTAAATCATCAACCGAGAATTCTTCTGCATTATTATCCGATGAATTGTTGTTGAGATCCATATCTTCAGATACTGTGGGAGTCAGCTGTTCGGTAACAGCATCTTGCATAGGCACATCTAAATCTGTATCCATTTTTCTTTTTGTTTATTGTTTTATGCGATAATTTATATCCCTCTTTCCACTATGAACTAAATAGGGGCAAAATAATTTGTTTTTTTCTTTCTCTTTTGCCTTATTTCAAAAAACACAACCGGTAAAATTAACAGTTTAAAATTAGATAATAACTCTATTCAACCTGAACTCACTAAACTCTTACTAAATTACTGGTAAGGAAAGAAAACTAGGGGAAGACGAGTGAAAAAAGAGCAGTCCAACAGGTGTATTTCTAAGAAGAATAAAACACTTTTTGTAAATATCGTGTCCACTGGGGCAATTTAATTTACACTAAAACTAATTGGAGTATGTGTATATCAAAATCAATGAAAGTGCAGCGTCTGATTCACTAATTACCTCCTTTACTGTGAAACGGTGCGTCGAAAGGAACCTGTAACAAAAACCTGCTAAAAAGAATGCCGAACTAATGTAATCCGGAAAACTATTTCTACTACTATGTGTTAGTCGATTAAAATAGCCGAAAATCTTTCAAGCACGACAGAAAGATTCATTATCATTCTCCATTTCACAGGTATTCCATTTTCCGTTCATTTTTTCACTTTTTGATTTTATCCTTAAAACCCGCCCGGTTCATCACTTTGCACGCCACAGAAACCTCAGAATAAGCTAAAGGGTAATATAATAAAGCCCTTCGATTCAATAATAGCATTACCCAAGAGGCATAGCGGCAAACTAAGTTGACAACACAAAATCAAATCGCTTCATTTTTATTTTATTAATGATATTTTATTAGAGAGGAAATTATGTAATATCTAGATATTAAATATAAAGTAGATCTCTGTCTAAAATATTCTTAACAAAATCTTATATTCGAAAGGATGACGGTCCAATCAAAGGATTGTATAAGAGAAATTAGTTTTCGAAATCAATTTTTACTTGACCTGAACTTAACGATTTGCTCTCAATCCGCTTATTTGGATCTGGCTCTCACCTTCCGTCTCTTTCTCTTAAGTCTTCTAGTTCTCTTCTTTCTCCACTTAGCTCTCATTTGGAATTAAGTCGATATGACTATCTTAGGATTGAAGTAAAATATAAGATGAAAACAGAAAACAAGCGAAATTTCAAAGAGAGAAGTGAAACAATAATGACGGATAACAATTATTTAACATTCAGAAATATTACATTCGTTAACTCTCCATATATATAAATCACCCCAGCAGAGGAAGATGGGATTTCTGCCAGCAATGATGACGGGTAAATGGATAGCATCGCAGCTGCGACACCTTTTCCATGGTGCGACACGCGTCGTACAATGACCTAAAAATCCTAAAATAAAATAAGATGAATCTAATAAGGAAAGGTACTGGTGAAATGAGATAAGGGTGTACGGGTGTGGTAACCGTCGTGAAATAAAGAAAGCATTCTGAACGATGAATACTAAATAAGGGAAAGTGGAAATAAACGAAGTGTCGAAAGAGGAGAAGAGGTCTTGGCTTTCATATAGTGGAAGAAATTCTAAGCTACAACACAAAGTCTCCAACCACCTTTTGTTTAGTCAATTATAAAAATACTTTGATTGCTATTTCGAAACCGTGAGATTGCTGAGAAGGGAAAGTGAATGATATTTTTTTGCATTTTTTGAGGCGTTCTTTTTTTTTACACTGACAAATTTAATGGGGGATTCTAATTCCAGCCAAGAAGCGTATTCTGATACAACATCCACGAACGCTTCTAGAATCGCAGATCAAAATCAACTTAATTTAAACGTGGATCTTGAAAAAAATCAAACAGTAAGGAAGTCAGGTTCACTGGAAGCATTACAGAATGCAAAGATACATGTTCCCAAACACAGTGATGGTTCACCACTAGACTATCCAAAATTAAATACTTACACGTTTGTGCCTACCACAGTGCCGCCTTATGTTTTAGAGGCGCAGTTTGATAAATTAAGACTTCAGGATAAGGGCACCGTTGATGGAAATGTTACCGATGATAAAAATCTTCCAAAAGAGTTTAAATGGGGCCAGTTTGCATCTACCATCGGCTGTCATTCTGCATAGCTAGGATATAATGCTGAAACCATTCCCCAAACGTTCAGGGTGGGATTTGCTACAACTTCTGAGTCCAATATGTTCGTGTTCATGATATATATGCTCAAGGGCGAGAATTGGACCTAGCTTTCGTGTTAGTACGTAGCATGGTGACATAAGCACAGTAGATCCTGCCCGCGTATCCTATATATTAAGTTAATTCTTATGGAATATAATAATATGTGGATGGCCAGTGGTCGGTTGTTACACGTCTACCGCGATGCTGAATGACCCGGACTAAAGTGGCGAAATTTATGGTGTGTGACCCGTTATGCTCCATTTCGGTCAGTGGGTCATTGCTAGTAGTCGATTGCATTGTCATTCTCCGAGTGATTTAGCGTGACAGCCGCAGGGAACCCATAAAATGTAATCGTAGTCCATCTGATCGTACTTAGAAATGAAGGTCCCCTTTTACCCACGCACCTGTTTACTCGTCGTTTGCTTTTAAGAACCGCACGAACCACAGAGCATAAAGAGAACCTCTAGTTCCTTTACAAAGTACTGGTTCCCTTTTCAGCAAGATGCCTTATCTAAATGCAATGACAGACGTATTCCTCAGGCCACATCGCTTCCTACTTTCGCTGGGATCCATCATTGGCAGCTGAAACCGCCATTCCATAGTGAGTCCTTCGTCTGTGTCTTTCTGTGCCAAATCGTCTAGCAAATTGCTGATCCAGTTTATCTCACGAAATTATAGTCATACAGACCGAAATTTTAAATCAAATCACGCGACTAGGCTCAGCTTTATTTTAGTGGTCATGGGTTTTGGTCCGCCCGAGCGGTGCAACCGATTAGGACCATGTAAAACATTTGTTACAAGTCTTCTTTTAAATACAATCTTCCTGCTCAGTAGCGCATGATTATCGTTGTTGCTAGCCAGTGTGGTAAGTAACAGCACCACTGCGAGCCTAATGTGCCCTTTCCACGAACACAAGGCTATCCGATCCTATATTAGGATTCCGCAATGGGGTTAGCAAATCGCACCCTAAACGATATTGAAGACTTGCGATGTACATGCTTTGGTACAATACATACGTGTTCCAGTTGTTATCCTGTATCGGAACTTCAATTATGCATCGCACCAGCATATTCATGTCATCTAGGAAGAGCGCGTAGGATAAATAATTCAATTAAGATGTCGTTATGCTAGTATACGTCTACCCGTCACCGGCCATCTGTGTGCAGATGGGGCGACGAGTTATTGACCCTGATTTCTCCACTTCTAATACCACACACTGGGCAATACGAGCTCAAGCTAGTCTCGCAGTAACGCTCATCAGCTAACGAAAGAGTTAAAGGCTCGCTAATTCGCACTGTCAGGGTCTCTTGGGTGTTTTGCACTAGCGTCAGGTAGGCTAGTATGTGTTTTTCCTTCCAGAGGTATGTGGCTGCGTGGTCAAATGTGCAGCATACGTATTTGCTCGACGTGTTTAGTCTCTCATACTTCTCCTGGAGATCAAGGAAATGTTTCTTGTCCAAGTGGACAACGGTTCTACGGAATGGATCTACGTTACTGCCTGCATAAAGAAAACGGAGTTGCTAAGGACGAAAGCGACTTTAGGTTCTAACTGTTGACTTTGGCGGAAAAGTTTCATTCAGGAAGCAGACACTGATTGACACGGTTTAGCAGAACGTTTGAGGATTAGGTTAAATTGAGTGGTTTAATATTGGTATGTCTGGGATTAAAATATAGTATAGTGTGTTAATCGGAGACGAATTAAAGACACGAGTTCCCAAAATCAAGCGGGCTCATTACAACGGTTAATCCTGGTAGTTTACGTGAACAATGTTCTGAAGAAAATTTATGAAAAAAGGACCCGTCATCGCCTACAATTACCTACAACGGTCGACCATACCTTCGATTATCGTGGCCACTCTCGGATTACACGGCAGAGGTGGTTGTGTTCCGATAGGCCAGTATATTATTCTAAGGCGTTACCCTAATCATTTTTCATCGGATTTGCTATAGCCCTTGAACGCTACATGCACGAAACCAAATTATGTATACACTGGGTCATCAATAGGATATAGTCTTGTAGTTAACATGTAGCCCGGCCGTATTAGTACAGTAGAGCCTTCATTGACATTCTGTTTATTAAATTATTTCTACAGCAAAACGATCATATGCAAATCCACAGTGCGCGATAGAGATACATTCACTCGGCTGCTCTGTAATAGGGACTAAAAAAGTGATGATTATCATGAGTGCCCCGTTATGGTCGTGTTCGATCAGAGCGCTCTTACGAGCAGTCGTATACTTTCTCGAATTCCGTGCAGTTAAGCGTGACAGTCCCAGTGAACCCACAAAACGTGATGGCAGTCCATGCAATCATACGCAAGAAGGATGGTCTCCAGACACCGGCGCACCAGTTTTCACGCCGAAAGCATAAACGAGGAGCACAAATGAAAGTGTTTGAACTGGACCTGTAGTTTCTCTACGAAAAATACCTTGAGCTGTTGCGTTGTTGCGCTGCCTAGATGCAGTGTTGCACATATCACTTTTGCTTCAACGACTGCTGCTTTCGCTGTAACCCTAGACAGACAACAATAAGCGCTTTTTGTAGGCAAGAGCTCCGCCTATGACTAACTGCGCCAAAACATCTTCCAATCCCCTTATCCAATTTAATTCATCGAATTCTTACAATTTAGACCCTAATATCACATCATTAGACATTAATTGCCTCTGCCAAAATTCTGTCTACAAATGTTTTAGTTCGCTCCAGTAAAGTTGTTAATAACGACTACTAAATCCGCATGTTACGGGATTTCTTATTAATTCTTTTTTCGTAAGGAACAGCGGATCTTAATGGATGGCGCCAGGTGGTATGGAAGCTAATAGCGCGGGTGAGAGGGTAATTAGCCGTCTTCACCAACACAACGCTATCGGGTCATACTATAAGATTCCACAATGCGACTACTTATAAGATGTCTTAACGG	N	60	assembled_product	wrong_size
Bridge1	A10	1780	9304	deletion	-7524	ATGCATCGCACCAGCGTGTTCGTGTCATCTAGGAGGGGCGCGTAGGATAAATAATTCAATTAAGATATCGTTATGCTAGTATACGCCTACCCGTCACCGGCCAACAGTGTGCAGATGGCGCCACGAGTTACTGGCCCTGATTTCTCCGCTTCTAATACCGCACACTGGGCAATACGAGCTCAAGCCAGTCTCGCAGTAACGCTCATCAGCTAACGAAAGAGTTAGAGGCTCGCTAAATCGCACTGTCGGGGTCCCTTGGGTATTTTACACTAGCGTCAGGTAGGCTAGCATGTGTCTTTCCTTCCAGGGGTATGCGGGTGCGTGGACAAATGAGCAGCATACGTATTTACTCGGCGTGCTTGGTCTCTCGTATTTCTCCTGGAGATCAAGGAAATGTTTCATGTCCAAGCGAAAAGCCGCTCTACGGAATGGATCTACGTTACTGCCTGCATAAGGAGACCGGTGTAGCCAAGGACGAAAGCGACCCTAGGTTCTAACCGTCGACTTTGGCGGAAAGGTTTCACTCAGGAAGCAGACACTGATTGACACGGTTTAGCAGAACGTTTGAGGACTAGGTCAAATTGAGTGGTTTAATATCGGCATGTCTGGCTTTAAAATTCAGTATAGTGCGCTGATCGGAGACGAATTAAAAACACGAGTTCCCAAAACCAGGCGGGCTCGCCACGTCGGCTAATCCTGGTACATTATGTGAACAATGTTCTGAAGAAAATTTGTGAAAGAAGGACGGGTCATCGCCTACTATTAGCAACAACGGTCGGCCACACCTTCCATTGTCGTGGCCACGCTCGGATTACACGGCAGAGGTGCTTGTGTTCCGACAGGCTAGCATATTATCCTAAGGCGTTACCCCAATCGTTTACCGTCGGATTTGCTATAGCCCCTGAACGCTACATGTACGAAACCATGTTATGTATGCACTAGGTCAACAATAGGACATAGCCTTGTAGTTAACACGTAGCCCGGTCGTATAAGTACAGTAGACCCTTCGCCGGCATCCTATTTATTAAGTTATTTCTACAGCAAAACGATCATATGCAGATCCGCAGTGGGCGGTAGACACACGTCCACCCGGCTGCTCTGTAACAGGGACTAAAGAGGTGATGATTATCGTGTGTGCCCCGTTATGGTCGTGTTCGATCAGAGCGCCCTTGCGAGCAGTCGTATGCTTTCTCGAATTCCGAGCGGTTAAGCGTGACAGTCCCAGCGAACCCACAAAACGTGATCGCAGTCCATGCGATCATACGCAAGAAGGAAGGTCCCCATACACCGACGCACCAGTTTACACGCCGTATGCATAAACGAGCTGCACAAACGAGAGTGTTTGAACTGGACCTCTAGTTCCTCTACAAAGAACACCTTGACCTGTTGCGAAGTTGCCTTGCCTAGATGCAATGTCGGACGTATCACTTTTGCCTCAACGACTGCTGCTTTCGCTGTAACCCAAGACAGACAACAGTAACCGCCTTTTGAAGGCAAGTCCTCCGCCTGTGACTAACTGTGCCAAATCGTCTTCCAAACCCCTTATCCAATTTAACTCACCAAATTATTGCGATACAGACCCTAATTTCACATCATATGACACTAATTGCCTCTGCCAAAATTCTGTCCTCAAGCGTTTTAGTTCGCCCCAGTAATGTTGCCAATAAGGACCACCAAATCCGCATGTTACAGGACTTCTTATAAATTCTTTTTTCGTGGGGAGCAGCGGATCTTAATGGATGGCGCCAGCTGGTATGGAAGCTAATAGCGCCGGTGAGAGGGTATGCATCGATCGTCGTCTTCTGTCAATCAGCCGTCTCCACCAACACAACGCTATCGGGTCATATTATAAGATTCCGCAATGGGACTACTTATAGGTTGCCTTAACGATATCCGCAACTTGCGATGTGCCTGCTATGCTTAAATACATACCTCGCCCAGTAGCTTTCCAATATGGGAACATCAATTGTACATCGGGCCGGGATAATCATGTCGTCACGGAACTTACTGTAAGAGTAATAATTCAAAAGAGATGTCGGTTTGCTAGTTCACGTAAAGGTGCCTCGCGCCACCTCTAAGTAAGTGAGCCGTCGAGACATTATCCCTGATTTTCTCACTACTATTAGTACTCACGGCGCAATACCACCACAGCCTTGTCTCGCCAGAATGCCGGTCAGCATATGGAAGAGCTCAAGGCAGGTCAATTCGCACTGTGAGGGTCACATGGGCGTTTGGCACTACCGACACGAACCTCAGTTAGCGTACATCCTACCAGAGGTCTGTGGCCCCGTGGTCAAAAGTGCGGGTTTCGTATTTGCTGCTCGTCTGTACTTTCAGAATCTTGACCTGCACGGCAAAGAGACGCTTTTTATGGAGCTCGACATGGCAACAACGCGACGGATCTACGTCACAACGAGAATAGTGTAAACGAAGCTGCTGACGGCGGAAGCGACATAGGGATCTGTGAGTTGTTATTCGCGAAAAACATCCGTCCCCGTGGGGGATAGTCACTGACGCGGTTTTGTAGAAGCCTAGGGGAACAGGTTAGTTTGACTAGCTTAAGAATGTAAATTCTGGGATTATACTGTAGTAATCACTAATTAACGGTGAGGGTTTTAAGACGGATCTTTGCAAATTCAAGCGAGGTGATTTCAACAAATTTTGCTGATGGTTTAGGCGTACAATCCCCTAAAGTATAATTAAGAAAATAGCATTCCTTGTCGCCTAGAATTACCTACCGGCGTCCACCATACCTTCGATATTCGCGCCCACTCTCCCATTAGTCGGCACAAGTGGATGTGTTGCGATTGCCCGCTAAGATATTCTAAGGCGTAACGCAGATGAATATTCTACAGAGTTGCCGTACGCGTTGAACACTTCACGGATGATAGGAATTTGCGTATAGAGCGGGTCATTGAAGGGTTATACACTCGTAGTTAACAACGGGCCCGGCTCTATCAGAACACGAGTGCCTTGAATAACATACTCATCACTAAACTTTCTCAACAGTCAATCGAGCAAGTCCATTACCAAGGAGTGCGATGCAGTTTTATTCTCTCGCCAGCACTGTAATAGGCACTAAAAGAGTGATGATAATCATGAGTGCTGAGCTAAGACGGCGTCGGTACATAGCGGTCTTACGGTCAGTCGTAATTCCTCACGAGTCCCGTCCAGTTGAGCGTATCACTCCCAATGTACAAGCAACCCGAGAAGGCTGTGCTTGGAGTCAATCGGATGTAGGATGGTCTCCAGACACGGGGCCACCACTCTTCACGCGTAAAGCAAGAACGTCGAGCAGTCATGAAAGTCTTAGTACCGGACGTGCCGTTTTACTGCGAATATTACCTGAAGCTGTACCGTTATTGGGGGGCAAAGATGGAGTCGCTTGATTACCACATCTGTAGCAGTAATTAGGAGCACTGAAAATGGTGACAACATTTTGCTGGTGAGACCAAGCATAGCCTTCCATTACCAATTGGTGAGCTCTTGCTATTAGTGATAGATCATTAGTGTGATTGAATTGCTCACTGACATCTTGTCCAAAAGTGAAGCCTGCACCTCTGGGACTGATTCCCCATCCGCCTCTATCGTCAGGGTCTGACCATAGAAGGTCACACATAGGACCTTCATGAGGCACTTCCTGTATTCTGTTCAACTCTCTCACCTGATCTATGGTTTCTATCATGGGGGAAAGTCCTCCATGCAGACAGAAAATTTTATTATCTACTAATGCGGTTATAGGAAAATAATCGAAAAGATCTGTGAACATTTTCCACACGTTTGCACTGCCGTACTTTCTCAAACATTCATCATAAAACCCGTATACTTGGGTAATCTGCCTAGACTCGTGATTGCCTCTCAGTATCGTAATTCTATGTGGGTATCTGACTTTCATGGCAACTAGGTAAGATACAGTTTCAACAGAATAATATCCTCTATCCACGTAATCACCCATGAAAAGGTAATTGGTGTCAGGACAAGGGCCACCAATCTTAAAAAGTTCTAACAAGTCATGGAATTGACCGTGTACGTCACCACAAATGGTAACAGGCACGTTAATTGGTTTAACATTCTCCTCGAACTGCAACACGTCCACCGCCATTTTACATAGTCGTGCTACATCGTCTTCTGATAGTGGCTCGCATTTACTCAAATGCTCAATCCATTGGTCAAGCTGATTTATATTTGTGTTATTCAGTTCTAGTGGTTTGGAAGATTTGTGATCTGCTATGCCCGAGGAACCAGGTTTTAAATCATCAACCGAGAATTCTTCTGCATTATTATCCGATGAATTGTTGTTGAGATCCATATCTTCAGATACTGTGGGAGTCAGCTGTTCGGTAACAGCATCTTGCATAGGCACATCTAAATCTGTATCCATTTTTCTTTTTGTTTATTGTTTTATGCGATAATTTATATCCCTCTTTCCACTATGAACTAAATAGGGGCAAAATAATTTGTTTTTTTCTTTCTCTTTTGCCTTATTTCAAAAAACACAACCGGTAAAATTAACAGTTTAAAATTAGATAATAACTCTATTCAACCTGAACTCACTAAACTCTTACTAAATTACTGGTAAGGAAAGAAAACTAGGGGAAGACGAGTGAAAAAAGAGCAGTCCAACAGGTGTATTTCTAAGAAGAATAAAACACTTTTTGTAAATATCGTGTCCACTGGGGCAATTTAATTTACACTAAAACTAATTGGAGTATGTGTATATCAAAATCAATGAAAGTGCAGCGTCTGATTCACTAATTACCTCCTTTACTGTGAAACGGTGCGTCGAAAGGAACCTGTAACAAAAACCTGCTAAAAAGAATGCCGAACTAATGTAATCCGGAAAACTATTTCTACTACTATGTGTTAGTCGATTAAAATAGCCGAAAATCTTTCAAGCACGACAGAAAGATTCATTATCATTCTCCATTTCACAGGTATTCCATTTTCCGTTCATTTTTTCACTTTTTGATTTTATCCTTAAAACCCGCCCGGTTCATCACTTTGCACGCCACAGAAACCTCAGAATAAGCTAAAGGGTAATATAATAAAGCCCTTCGATTCAATAATAGCATTACCCAAGAGGCATAGCGGCAAACTAAGTTGACAACACAAAATCAAATCGCTTCATTTTTATTTTATTAATGATATTTTATTAGAGAGGAAATTATGTAATATCTAGATATTAAATATAAAGTAGATCTCTGTCTAAAATATTCTTAACAAAATCTTATATTCGAAAGGATGACGGTCCAATCAAAGGATTGTATAAGAGAAATTAGTTTTCGAAATCAATTTTTACTTGACCTGAACTTAACGATTTGCTCTCAATCCGCTTATTTGGATCTGGCTCTCACCTTCCGTCTCTTTCTCTTAAGTCTTCTAGTTCTCTTCTTTCTCCACTTAGCTCTCATTTGGAATTAAGTCGATATGACTATCTTAGGATTGAAGTAAAATATAAGATGAAAACAGAAAACAAGCGAAATTTCAAAGAGAGAAGTGAAACAATAATGACGGATAACAATTATTTAACATTCAGAAATATTACATTCGTTAACTCTCCATATATATAAATCACCCCAGCAGAGGAAGATGGGATTTCTGCCAGCAATGATGACGGGTAAATGGATAGCATCGCAGCTGCGACACCTTTTCCATGGTGCGACACGCGTCGTACAATGACCTAAAAATCCTAAAATAAAATAAGATGAATCTAATAAGGAAAGGTACTGGTGAAATGAGATAAGGGTGTACGGGTGTGGTAACCGTCGTGAAATAAAGAAAGCATTCTGAACGATGAATACTAAATAAGGGAAAGTGGAAATAAACGAAGTGTCGAAAGAGGAGAAGAGGTCTTGGCTTTCATATAGTGGAAGAAATTCTAAGCTACAACACAAAGTCTCCAACCACCTTTTGTTTAGTCAATTATAAAAATACTTTGATTGCTATTTCGAAACCGTGAGATTGCTGAGAAGGGAAAGTGAATGATATTTTTTTGCATTTTTTGAGGCGTTCTTTTTTTTTACACTGACAAATTTAATGGGGGATTCTAATTCCAGCCAAGAAGCGTATTCTGATACAACATCCACGAACGCTTCTAGAATCGCAGATCAAAATCAACTTAATTTAAACGTGGATCTTGAAAAAAATCAAACAGTAAGGAAGTCAGGTTCACTGGAAGCATTACAGAATGCAAAGATACATGTTCCCAAACACAGTGATGGTTCACCACTAGACTATCCAAAATTAAATACTTACACGTTTGTGCCTACCACAGTGCCGCCTTATGTTTTAGAGGCGCAGTTTGATAAATTAAGACTTCAGGATAAGGGCACCGTTGATGGAAATGTTACCGATGATAAAAATCTTCCAAAAGAGTTTAAATGGGGCCAGTTTGCATCTACCATCGGCTGTCATTCTGCATAGCTAGGATATAATGCTGAAACCATTCCCCAAACGTTCAGGGTGGGATTTGCTACAACTTCTGAGTCCAATATGTTCGTGTTCATGATATATATGCTCAAGGGCGAGAATTGGACCTAGCTTTCGTGTTAGTACGTAGCATGGTGACATAAGCACAGTAGATCCTGCCCGCGTATCCTATATATTAAGTTAATTCTTATGGAATATAATAATATGTGGATGGCCAGTGGTCGGTTGTTACACGTCTACCGCGATGCTGAATGACCCGGACTAAAGTGGCGAAATTTATGGTGTGTGACCCGTTATGCTCCATTTCGGTCAGTGGGTCATTGCTAGTAGTCGATTGCATTGTCATTCTCCGAGTGATTTAGCGTGACAGCCGCAGGGAACCCATAAAATGTAATCGTAGTCCATCTGATCGTACTTAGAAATGAAGGTCCCCTTTTACCCACGCACCTGTTTACTCGTCGTTTGCTTTTAAGAACCGCACGAACCACAGAGCATAAAGAGAACCTCTAGTTCCTTTACAAAGTACTGGTTCCCTTTTCAGCAAGATGCCTTATCTAAATGCAATGACAGACGTATTCCTCAGGCCACATCGCTTCCTACTTTCGCTGGGATCCATCATTGGCAGCTGAAACCGCCATTCCATAGTGAGTCCTTCGTCTGTGTCTTTCTGTGCCAAATCGTCTAGCAAATTGCTGATCCAGTTTATCTCACGAAATTATAGTCATACAGACCGAAATTTTAAATCAAATCACGCGACTAGGCTCAGCTTTATTTTAGTGGTCATGGGTTTTGGTCCGCCCGAGCGGTGCAACCGATTAGGACCATGTAAAACATTTGTTACAAGTCTTCTTTTAAATACAATCTTCCTGCTCAGTAGCGCATGATTATCGTTGTTGCTAGCCAGTGTGGTAAGTAACAGCACCACTGCGAGCCTAATGTGCCCTTTCCACGAACACAAGGCTATCCGATCCTATATTAGGATTCCGCAATGGGGTTAGCAAATCGCACCCTAAACGATATTGAAGACTTGCGATGTACATGCTTTGGTACAATACATACGTGTTCCAGTTGTTATCCTGTATCGGAACTTCAATT	N	60	assembled_product	wrong_size
Bridge1	A10	3900	11424	deletion	-7524	TATTAGTACTCACGGCGCAATACCACCACAGCCTTGTCTCGCCAGAATGCCGGTCAGCATATGGAAGAGCTCAAGGCAGGTCAATTCGCACTGTGAGGGTCACATGGGCGTTTGGCACTACCGACACGAACCTCAGTTAGCGTACATCCTACCAGAGGTCTGTGGCCCCGTGGTCAAAAGTGCGGGTTTCGTATTTGCTGCTCGTCTGTACTTTCAGAATCTTGACCTGCACGGCAAAGAGACGCTTTTTATGGAGCTCGACATGGCAACAACGCGACGGATCTACGTCACAACGAGAATAGTGTAAACGAAGCTGCTGACGGCGGAAGCGACATAGGGATCTGTGAGTTGTTATTCGCGAAAAACATCCGTCCCCGTGGGGGATAGTCACTGACGCGGTTTTGTAGAAGCCTAGGGGAACAGGTTAGTTTGACTAGCTTAAGAATGTAAATTCTGGGATTATACTGTAGTAATCACTAATTAACGGTGAGGGTTTTAAGACGGATCTTTGCAAATTCAAGCGAGGTGATTTCAACAAATTTTGCTGATGGTTTAGGCGTACAATCCCCTAAAGTATAATTAAGAAAATAGCATTCCTTGTCGCCTAGAATTACCTACCGGCGTCCACCATACCTTCGATATTCGCGCCCACTCTCCCATTAGTCGGCACAAGTGGATGTGTTGCGATTGCCCGCTAAGATATTCTAAGGCGTAACGCAGATGAATATTCTACAGAGTTGCCGTACGCGTTGAACACTTCACGGATGATAGGAATTTGCGTATAGAGCGGGTCATTGAAGGGTTATACACTCGTAGTTAACAACGGGCCCGGCTCTATCAGAACACGAGTGCCTTGAATAACATACTCATCACTAAACTTTCTCAACAGTCAATCGAGCAAGTCCATTACCAAGGAGTGCGATGCAGTTTTATTCTCTCGCCAGCACTGTAATAGGCACTAAAAGAGTGATGATAATCATGAGTGCTGAGCTAAGACGGCGTCGGTACATAGCGGTCTTACGGTCAGTCGTAATTCCTCACGAGTCCCGTCCAGTTGAGCGTATCACTCCCAATGTACAAGCAACCCGAGAAGGCTGTGCTTGGAGTCAATCGGATGTAGGATGGTCTCCAGACACGGGGCCACCACTCTTCACGCGTAAAGCAAGAACGTCGAGCAGTCATGAAAGTCTTAGTACCGGACGTGCCGTTTTACTGCGAATATTACCTGAAGCTGTACCGTTATTGGGGGGCAAAGATGGAGTCGCTTGATTACCACATCTGTAGCAGTAATTAGGAGCACTGAAAATGGTGACAACATTTTGCTGGTGAGACCAAGCATAGCCTTCCATTACCAATTGGTGAGCTCTTGCTATTAGTGATAGATCATTAGTGTGATTGAATTGCTCACTGACATCTTGTCCAAAAGTGAAGCCTGCACCTCTGGGACTGATTCCCCATCCGCCTCTATCGTCAGGGTCTGACCATAGAAGGTCACACATAGGACCTTCATGAGGCACTTCCTGTATTCTGTTCAACTCTCTCACCTGATCTATGGTTTCTATCATGGGGGAAAGTCCTCCATGCAGACAGAAAATTTTATTATCTACTAATGCGGTTATAGGAAAATAATCGAAAAGATCTGTGAACATTTTCCACACGTTTGCACTGCCGTACTTTCTCAAACATTCATCATAAAACCCGTATACTTGGGTAATCTGCCTAGACTCGTGATTGCCTCTCAGTATCGTAATTCTATGTGGGTATCTGACTTTCATGGCAACTAGGTAAGATACAGTTTCAACAGAATAATATCCTCTATCCACGTAATCACCCATGAAAAGGTAATTGGTGTCAGGACAAGGGCCACCAATCTTAAAAAGTTCTAACAAGTCATGGAATTGACCGTGTACGTCACCACAAATGGTAACAGGCACGTTAATTGGTTTAACATTCTCCTCGAACTGCAACACGTCCACCGCCATTTTACATAGTCGTGCTACATCGTCTTCTGATAGTGGCTCGCATTTACTCAAATGCTCAATCCATTGGTCAAGCTGATTTATATTTGTGTTATTCAGTTCTAGTGGTTTGGAAGATTTGTGATCTGCTATGCCCGAGGAACCAGGTTTTAAATCATCAACCGAGAATTCTTCTGCATTATTATCCGATGAATTGTTGTTGAGATCCATATCTTCAGATACTGTGGGAGTCAGCTGTTCGGTAACAGCATCTTGCATAGGCACATCTAAATCTGTATCCATTTTTCTTTTTGTTTATTGTTTTATGCGATAATTTATATCCCTCTTTCCACTATGAACTAAATAGGGGCAAAATAATTTGTTTTTTTCTTTCTCTTTTGCCTTATTTCAAAAAACACAACCGGTAAAATTAACAGTTTAAAATTAGATAATAACTCTATTCAACCTGAACTCACTAAACTCTTACTAAATTACTGGTAAGGAAAGAAAACTAGGGGAAGACGAGTGAAAAAAGAGCAGTCCAACAGGTGTATTTCTAAGAAGAATAAAACACTTTTTGTAAATATCGTGTCCACTGGGGCAATTTAATTTACACTAAAACTAATTGGAGTATGTGTATATCAAAATCAATGAAAGTGCAGCGTCTGATTCACTAATTACCTCCTTTACTGTGAAACGGTGCGTCGAAAGGAACCTGTAACAAAAACCTGCTAAAAAGAATGCCGAACTAATGTAATCCGGAAAACTATTTCTACTACTATGTGTTAGTCGATTAAAATAGCCGAAAATCTTTCAAGCACGACAGAAAGATTCATTATCATTCTCCATTTCACAGGTATTCCATTTTCCGTTCATTTTTTCACTTTTTGATTTTATCCTTAAAACCCGCCCGGTTCATCACTTTGCACGCCACAGAAACCTCAGAATAAGCTAAAGGGTAATATAATAAAGCCCTTCGATTCAATAATAGCATTACCCAAGAGGCATAGCGGCAAACTAAGTTGACAACACAAAATCAAATCGCTTCATTTTTATTTTATTAATGATATTTTATTAGAGAGGAAATTATGTAATATCTAGATATTAAATATAAAGTAGATCTCTGTCTAAAATATTCTTAACAAAATCTTATATTCGAAAGGATGACGGTCCAATCAAAGGATTGTATAAGAGAAATTAGTTTTCGAAATCAATTTTTACTTGACCTGAACTTAACGATTTGCTCTCAATCCGCTTATTTGGATCTGGCTCTCACCTTCCGTCTCTTTCTCTTAAGTCTTCTAGTTCTCTTCTTTCTCCACTTAGCTCTCATTTGGAATTAAGTCGATATGACTATCTTAGGATTGAAGTAAAATATAAGATGAAAACAGAAAACAAGCGAAATTTCAAAGAGAGAAGTGAAACAATAATGACGGATAACAATTATTTAACATTCAGAAATATTACATTCGTTAACTCTCCATATATATAAATCACCCCAGCAGAGGAAGATGGGATTTCTGCCAGCAATGATGACGGGTAAATGGATAGCATCGCAGCTGCGACACCTTTTCCATGGTGCGACACGCGTCGTACAATGACCTAAAAATCCTAAAATAAAATAAGATGAATCTAATAAGGAAAGGTACTGGTGAAATGAGATAAGGGTGTACGGGTGTGGTAACCGTCGTGAAATAAAGAAAGCATTCTGAACGATGAATACTAAATAAGGGAAAGTGGAAATAAACGAAGTGTCGAAAGAGGAGAAGAGGTCTTGGCTTTCATATAGTGGAAGAAATTCTAAGCTACAACACAAAGTCTCCAACCACCTTTTGTTTAGTCAATTATAAAAATACTTTGATTGCTATTTCGAAACCGTGAGATTGCTGAGAAGGGAAAGTGAATGATATTTTTTTGCATTTTTTGAGGCGTTCTTTTTTTTTACACTGACAAATTTAATGGGGGATTCTAATTCCAGCCAAGAAGCGTATTCTGATACAACATCCACGAACGCTTCTAGAATCGCAGATCAAAATCAACTTAATTTAAACGTGGATCTTGAAAAAAATCAAACAGTAAGGAAGTCAGGTTCACTGGAAGCATTACAGAATGCAAAGATACATGTTCCCAAACACAGTGATGGTTCACCACTAGACTATCCAAAATTAAATACTTACACGTTTGTGCCTACCACAGTGCCGCCTTATGTTTTAGAGGCGCAGTTTGATAAATTAAGACTTCAGGATAAGGGCACCGTTGATGGAAATGTTACCGATGATAAAAATCTTCCAAAAGAGTTTAAATGGGGCCAGTTTGCATCTACCATCGGCTGTCATTCTGCATAGCTAGGATATAATGCTGAAACCATTCCCCAAACGTTCAGGGTGGGATTTGCTACAACTTCTGAGTCCAATATGTTCGTGTTCATGATATATATGCTCAAGGGCGAGAATTGGACCTAGCTTTCGTGTTAGTACGTAGCATGGTGACATAAGCACAGTAGATCCTGCCCGCGTATCCTATATATTAAGTTAATTCTTATGGAATATAATAATATGTGGATGGCCAGTGGTCGGTTGTTACACGTCTACCGCGATGCTGAATGACCCGGACTAAAGTGGCGAAATTTATGGTGTGTGACCCGTTATGCTCCATTTCGGTCAGTGGGTCATTGCTAGTAGTCGATTGCATTGTCATTCTCCGAGTGATTTAGCGTGACAGCCGCAGGGAACCCATAAAATGTAATCGTAGTCCATCTGATCGTACTTAGAAATGAAGGTCCCCTTTTACCCACGCACCTGTTTACTCGTCGTTTGCTTTTAAGAACCGCACGAACCACAGAGCATAAAGAGAACCTCTAGTTCCTTTACAAAGTACTGGTTCCCTTTTCAGCAAGATGCCTTATCTAAATGCAATGACAGACGTATTCCTCAGGCCACATCGCTTCCTACTTTCGCTGGGATCCATCATTGGCAGCTGAAACCGCCATTCCATAGTGAGTCCTTCGTCTGTGTCTTTCTGTGCCAAATCGTCTAGCAAATTGCTGATCCAGTTTATCTCACGAAATTATAGTCATACAGACCGAAATTTTAAATCAAATCACGCGACTAGGCTCAGCTTTATTTTAGTGGTCATGGGTTTTGGTCCGCCCGAGCGGTGCAACCGATTAGGACCATGTAAAACATTTGTTACAAGTCTTCTTTTAAATACAATCTTCCTGCTCAGTAGCGCATGATTATCGTTGTTGCTAGCCAGTGTGGTAAGTAACAGCACCACTGCGAGCCTAATGTGCCCTTTCCACGAACACAAGGCTATCCGATCCTATATTAGGATTCCGCAATGGGGTTAGCAAATCGCACCCTAAACGATATTGAAGACTTGCGATGTACATGCTTTGGTACAATACATACGTGTTCCAGTTGTTATCCTGTATCGGAACTTCAATTATGCATCGCACCAGCATATTCATGTCATCTAGGAAGAGCGCGTAGGATAAATAATTCAATTAAGATGTCGTTATGCTAGTATACGTCTACCCGTCACCGGCCATCTGTGTGCAGATGGGGCGACGAGTTATTGACCCTGATTTCTCCACTTCTAATACCACACACTGGGCAATACGAGCTCAAGCTAGTCTCGCAGTAACGCTCATCAGCTAACGAAAGAGTTAAAGGCTCGCTAATTCGCACTGTCAGGGTCTCTTGGGTGTTTTGCACTAGCGTCAGGTAGGCTAGTATGTGTTTTTCCTTCCAGAGGTATGTGGCTGCGTGGTCAAATGTGCAGCATACGTATTTGCTCGACGTGTTTAGTCTCTCATACTTCTCCTGGAGATCAAGGAAATGTTTCTTGTCCAAGTGGACAACGGTTCTACGGAATGGATCTACGTTACTGCCTGCATAAAGAAAACGGAGTTGCTAAGGACGAAAGCGACTTTAGGTTCTAACTGTTGACTTTGGCGGAAAAGTTTCATTCAGGAAGCAGACACTGATTGACACGGTTTAGCAGAACGTTTGAGGATTAGGTTAAATTGAGTGGTTTAATATTGGTATGTCTGGGATTAAAATATAGTATAGTGTGTTAATCGGAGACGAATTAAAGACACGAGTTCCCAAAATCAAGCGGGCTCATTACAACGGTTAATCCTGGTAGTTTACGTGAACAATGTTCTGAAGAAAATTTATGAAAAAAGGACCCGTCATCGCCTACAATTACCTACAACGGTCGACCATACCTTCGATTATCGTGGCCACTCTCGGATTACACGGCAGAGGTGGTTGTGTTCCGATAGGCCAGTATATTATTCTAAGGCGTTACCCTAATCATTTTTCATCGGATTTGCTATAGCCCTTGAACGCTACATGCACGAAACCAAATTATGTATACACTGGGTCATCAATAGGATATAGTCTTGTAGTTAACATGTAGCCCGGCCGTATTAGTACAGTAGAGCCTTCATTGACATTCTGTTTATTAAATTATTTCTACAGCAAAACGATCATATGCAAATCCACAGTGCGCGATAGAGATACATTCACTCGGCTGCTCTGTAATAGGGACTAAAAAAGTGATGATTATCATGAGTGCCCCGTTATGGTCGTGTTCGATCAGAGCGCTCTTACGAGCAGTCGTATACTTTCTCGAATTCCGTGCAGTTAAGCGTGACAGTCCCAGTGAACCCACAAAACGTGATGGCAGTCCATGCAATCATACGCAAGAAGGATGGTCTCCAGACACCGGCGCACCAGTTTTCACGCCGAAAGCATAAACGAGGAGCACAAATGAAAGTGTTTGAACTGGACCTGTAGTTTCTCTACGAAAAATACCTTGAGCTGTTGCGTTGTTGCGCTGCCTAGATGCAGTGTTGCACATATCACTTTTGCTTCAACGACTGCTGCTTTCGCTGTAACCCTAGACAGACAACAATAAGCGCTTTTTGTAGGCAAGAGCTCCGCCTATGACTAACTGCGCCAAAACATCTTCCAATCCCCTTATCCAATTTAATTCATCGAATTCTTACAATTTAGACCCTAATATCACATCATTAGACATTAATTGCCTCTGCCAAAATTCTGTCTACAAATGTTTTAGTTCGCTCCAGTAAAGTTGTTAATAACGACTACTAAATCCGCATGTTACGGGATTTCTTATTAATTCTTTTTTCGTAAGGAACAGCGGATCTTAATGGATGGCGCCAGGTGGTATGGAAGCTAATAGCGCGGGTGAGAGGGTAATTAGCCGTCTTCACCAACACAACGCTATCGGGTCATACTATAAGATTCCACAATGCGACTACTTATAAGATGTCTTAACGGTATCCGCAACTTGTGATGTGCCTACTATGCTTAAATGCATATCTCGCTCAGTAACTTTCCAATATGAGAGCATCAATTGTAGATCGGGCCGAGATAATCATGTCGTCACGGAACTTATTGTAAGAGTAATAATTTAAAAGAGATGTCAGTTTGCTGGTTCACGTAAAGGTTCCTCACACTACCTCTAAATAAGTGAGCGGTCGTGACATTATCCCTGATTTTCTCACTACTATTAGTACTCACGACACAATTCT	N	60	assembled_product	wrong_size
Bridge1	A10	2768	8348	deletion	-5580	ATAAGTACAGTAGACCCTTCGCCGGCATCCTATTTATTAAGTTATTTCTACAGCAAAACGATCATATGCAGATCCGCAGTGGGCGGTAGACACACGTCCACCCGGCTGCTCTGTAACAGGGACTAAAGAGGTGATGATTATCGTGTGTGCCCCGTTATGGTCGTGTTCGATCAGAGCGCCCTTGCGAGCAGTCGTATGCTTTCTCGAATTCCGAGCGGTTAAGCGTGACAGTCCCAGCGAACCCACAAAACGTGATCGCAGTCCATGCGATCATACGCAAGAAGGAAGGTCCCCATACACCGACGCACCAGTTTACACGCCGTATGCATAAACGAGCTGCACAAACGAGAGTGTTTGAACTGGACCTCTAGTTCCTCTACAAAGAACACCTTGACCTGTTGCGAAGTTGCCTTGCCTAGATGCAATGTCGGACGTATCACTTTTGCCTCAACGACTGCTGCTTTCGCTGTAACCCAAGACAGACAACAGTAACCGCCTTTTGAAGGCAAGTCCTCCGCCTGTGACTAACTGTGCCAAATCGTCTTCCAAACCCCTTATCCAATTTAACTCACCAAATTATTGCGATACAGACCCTAATTTCACATCATATGACACTAATTGCCTCTGCCAAAATTCTGTCCTCAAGCGTTTTAGTTCGCCCCAGTAATGTTGCCAATAAGGACCACCAAATCCGCATGTTACAGGACTTCTTATAAATTCTTTTTTCGTGGGGAGCAGCGGATCTTAATGGATGGCGCCAGCTGGTATGGAAGCTAATAGCGCCGGTGAGAGGGTATGCATCGATCGTCGTCTTCTGTCAATCAGCCGTCTCCACCAACACAACGCTATCGGGTCATATTATAAGATTCCGCAATGGGACTACTTATAGGTTGCCTTAACGATATCCGCAACTTGCGATGTGCCTGCTATGCTTAAATACATACCTCGCCCAGTAGCTTTCCAATATGGGAACATCAATTGTACATCGGGCCGGGATAATCATGTCGTCACGGAACTTACTGTAAGAGTAATAATTCAAAAGAGATGTCGGTTTGCTAGTTCACGTAAAGGTGCCTCGCGCCACCTCTAAGTAAGTGAGCCGTCGAGACATTATCCCTGATTTTCTCACTACTATTAGTACTCACGGCGCAATACCACCACAGCCTTGTCTCGCCAGAATGCCGGTCAGCATATGGAAGAGCTCAAGGCAGGTCAATTCGCACTGTGAGGGTCACATGGGCGTTTGGCACTACCGACACGAACCTCAGTTAGCGTACATCCTACCAGAGGTCTGTGGCCCCGTGGTCAAAAGTGCGGGTTTCGTATTTGCTGCTCGTCTGTACTTTCAGAATCTTGACCTGCACGGCAAAGAGACGCTTTTTATGGAGCTCGACATGGCAACAACGCGACGGATCTACGTCACAACGAGAATAGTGTAAACGAAGCTGCTGACGGCGGAAGCGACATAGGGATCTGTGAGTTGTTATTCGCGAAAAACATCCGTCCCCGTGGGGGATAGTCACTGACGCGGTTTTGTAGAAGCCTAGGGGAACAGGTTAGTTTGACTAGCTTAAGAATGTAAATTCTGGGATTATACTGTAGTAATCACTAATTAACGGTGAGGGTTTTAAGACGGATCTTTGCAAATTCAAGCGAGGTGATTTCAACAAATTTTGCTGATGGTTTAGGCGTACAATCCCCTAAAGTATAATTAAGAAAATAGCATTCCTTGTCGCCTAGAATTACCTACCGGCGTCCACCATACCTTCGATATTCGCGCCCACTCTCCCATTAGTCGGCACAAGTGGATGTGTTGCGATTGCCCGCTAAGATATTCTAAGGCGTAACGCAGATGAATATTCTACAGAGTTGCCGTACGCGTTGAACACTTCACGGATGATAGGAATTTGCGTATAGAGCGGGTCATTGAAGGGTTATACACTCGTAGTTAACAACGGGCCCGGCTCTATCAGAACACGAGTGCCTTGAATAACATACTCATCACTAAACTTTCTCAACAGTCAATCGAGCAAGTCCATTACCAAGGAGTGCGATGCAGTTTTATTCTCTCGCCAGCACTGTAATAGGCACTAAAAGAGTGATGATAATCATGAGTGCTGAGCTAAGACGGCGTCGGTACATAGCGGTCTTACGGTCAGTCGTAATTCCTCACGAGTCCCGTCCAGTTGAGCGTATCACTCCCAATGTACAAGCAACCCGAGAAGGCTGTGCTTGGAGTCAATCGGATGTAGGATGGTCTCCAGACACGGGGCCACCACTCTTCACGCGTAAAGCAAGAACGTCGAGCAGTCATGAAAGTCTTAGTACCGGACGTGCCGTTTTACTGCGAATATTACCTGAAGCTGTACCGTTATTGGGGGGCAAAGATGGAGTCGCTTGATTACCACATCTGTAGCAGTAATTAGGAGCACTGAAAATGGTGACAACATTTTGCTGGTGAGACCAAGCATAGCCTTCCATTACCAATTGGTGAGCTCTTGCTATTAGTGATAGATCATTAGTGTGATTGAATTGCTCACTGACATCTTGTCCAAAAGTGAAGCCTGCACCTCTGGGACTGATTCCCCATCCGCCTCTATCGTCAGGGTCTGACCATAGAAGGTCACACATAGGACCTTCATGAGGCACTTCCTGTATTCTGTTCAACTCTCTCACCTGATCTATGGTTTCTATCATGGGGGAAAGTCCTCCATGCAGACAGAAAATTTTATTATCTACTAATGCGGTTATAGGAAAATAATCGAAAAGATCTGTGAACATTTTCCACACGTTTGCACTGCCGTACTTTCTCAAACATTCATCATAAAACCCGTATACTTGGGTAATCTGCCTAGACTCGTGATTGCCTCTCAGTATCGTAATTCTATGTGGGTATCTGACTTTCATGGCAACTAGGTAAGATACAGTTTCAACAGAATAATATCCTCTATCCACGTAATCACCCATGAAAAGGTAATTGGTGTCAGGACAAGGGCCACCAATCTTAAAAAGTTCTAACAAGTCATGGAATTGACCGTGTACGTCACCACAAATGGTAACAGGCACGTTAATTGGTTTAACATTCTCCTCGAACTGCAACACGTCCACCGCCATTTTACATAGTCGTGCTACATCGTCTTCTGATAGTGGCTCGCATTTACTCAAATGCTCAATCCATTGGTCAAGCTGATTTATATTTGTGTTATTCAGTTCTAGTGGTTTGGAAGATTTGTGATCTGCTATGCCCGAGGAACCAGGTTTTAAATCATCAACCGAGAATTCTTCTGCATTATTATCCGATGAATTGTTGTTGAGATCCATATCTTCAGATACTGTGGGAGTCAGCTGTTCGGTAACAGCATCTTGCATAGGCACATCTAAATCTGTATCCATTTTTCTTTTTGTTTATTGTTTTATGCGATAATTTATATCCCTCTTTCCACTATGAACTAAATAGGGGCAAAATAATTTGTTTTTTTCTTTCTCTTTTGCCTTATTTCAAAAAACACAACCGGTAAAATTAACAGTTTAAAATTAGATAATAACTCTATTCAACCTGAACTCACTAAACTCTTACTAAATTACTGGTAAGGAAAGAAAACTAGGGGAAGACGAGTGAAAAAAGAGCAGTCCAACAGGTGTATTTCTAAGAAGAATAAAACACTTTTTGTAAATATCGTGTCCACTGGGGCAATTTAATTTACACTAAAACTAATTGGAGTATGTGTATATCAAAATCAATGAAAGTGCAGCGTCTGATTCACTAATTACCTCCTTTACTGTGAAACGGTGCGTCGAAAGGAACCTGTAACAAAAACCTGCTAAAAAGAATGCCGAACTAATGTAATCCGGAAAACTATTTCTACTACTATGTGTTAGTCGATTAAAATAGCCGAAAATCTTTCAAGCACGACAGAAAGATTCATTATCATTCTCCATTTCACAGGTATTCCATTTTCCGTTCATTTTTTCACTTTTTGATTTTATCCTTAAAACCCGCCCGGTTCATCACTTTGCACGCCACAGAAACCTCAGAATAAGCTAAAGGGTAATATAATAAAGCCCTTCGATTCAATAATAGCATTACCCAAGAGGCATAGCGGCAAACTAAGTTGACAACACAAAATCAAATCGCTTCATTTTTATTTTATTAATGATATTTTATTAGAGAGGAAATTATGTAATATCTAGATATTAAATATAAAGTAGATCTCTGTCTAAAATATTCTTAACAAAATCTTATATTCGAAAGGATGACGGTCCAATCAAAGGATTGTATAAGAGAAATTAGTTTTCGAAATCAATTTTTACTTGACCTGAACTTAACGATTTGCTCTCAATCCGCTTATTTGGATCTGGCTCTCACCTTCCGTCTCTTTCTCTTAAGTCTTCTAGTTCTCTTCTTTCTCCACTTAGCTCTCATTTGGAATTAAGTCGATATGACTATCTTAGGATTGAAGTAAAATATAAGATGAAAACAGAAAACAAGCGAAATTTCAAAGAGAGAAGTGAAACAATAATGACGGATAACAATTATTTAACATTCAGAAATATTACATTCGTTAACTCTCCATATATATAAATCACCCCAGCAGAGGAAGATGGGATTTCTGCCAGCAATGATGACGGGTAAATGGATAGCATCGCAGCTGCGACACCTTTTCCATGGTGCGACACGCGTCGTACAATGACCTAAAAATCCTAAAATAAAATAAGATGAATCTAATAAGGAAAGGTACTGGTGAAATGAGATAAGGGTGTACGGGTGTGGTAACCGTCGTGAAATAAAGAAAGCATTCTGAACGATGAATACTAAATAAGGGAAAGTGGAAATAAACGAAGTGTCGAAAGAGGAGAAGAGGTCTTGGCTTTCATATAGTGGAAGAAATTCTAAGCTACAACACAAAGTCTCCAACCACCTTTTGTTTAGTCAATTATAAAAATACTTTGATTGCTATTTCGAAACCGTGAGATTGCTGAGAAGGGAAAGTGAATGATATTTTTTTGCATTTTTTGAGGCGTTCTTTTTTTTTACACTGACAAATTTAATGGGGGATTCTAATTCCAGCCAAGAAGCGTATTCTGATACAACATCCACGAACGCTTCTAGAATCGCAGATCAAAATCAACTTAATTTAAACGTGGATCTTGAAAAAAATCAAACAGTAAGGAAGTCAGGTTCACTGGAAGCATTACAGAATGCAAAGATACATGTTCCCAAACACAGTGATGGTTCACCACTAGACTATCCAAAATTAAATACTTACACGTTTGTGCCTACCACAGTGCCGCCTTATGTTTTAGAGGCGCAGTTTGATAAATTAAGACTTCAGGATAAGGGCACCGTTGATGGAAATGTTACCGATGATAAAAATCTTCCAAAAGAGTTTAAATGGGGCCAGTTTGCATCTACCATCGGCTGTCATTCTGCATAGCTAGGATATAATGCTGAAACCATTCCCCAAACGTTCAGGGTGGGATTTGCTACAACTTCTGAGTCCAATATGTTCGTGTTCATGATATATATGCTCAAGGGCGAGAATTGGACCTAGCTTTCGTGTTAGTACGTAGCATGGTGAC	N	60	assembled_product	wrong_size
Bridge1	A10	4039	9595	deletion	-5556	GCGTACATCCTACCAGAGGTCTGTGGCCCCGTGGTCAAAAGTGCGGGTTTCGTATTTGCTGCTCGTCTGTACTTTCAGAATCTTGACCTGCACGGCAAAGAGACGCTTTTTATGGAGCTCGACATGGCAACAACGCGACGGATCTACGTCACAACGAGAATAGTGTAAACGAAGCTGCTGACGGCGGAAGCGACATAGGGATCTGTGAGTTGTTATTCGCGAAAAACATCCGTCCCCGTGGGGGATAGTCACTGACGCGGTTTTGTAGAAGCCTAGGGGAACAGGTTAGTTTGACTAGCTTAAGAATGTAAATTCTGGGATTATACTGTAGTAATCACTAATTAACGGTGAGGGTTTTAAGACGGATCTTTGCAAATTCAAGCGAGGTGATTTCAACAAATTTTGCTGATGGTTTAGGCGTACAATCCCCTAAAGTATAATTAAGAAAATAGCATTCCTTGTCGCCTAGAATTACCTACCGGCGTCCACCATACCTTCGATATTCGCGCCCACTCTCCCATTAGTCGGCACAAGTGGATGTGTTGCGATTGCCCGCTAAGATATTCTAAGGCGTAACGCAGATGAATATTCTACAGAGTTGCCGTACGCGTTGAACACTTCACGGATGATAGGAATTTGCGTATAGAGCGGGTCATTGAAGGGTTATACACTCGTAGTTAACAACGGGCCCGGCTCTATCAGAACACGAGTGCCTTGAATAACATACTCATCACTAAACTTTCTCAACAGTCAATCGAGCAAGTCCATTACCAAGGAGTGCGATGCAGTTTTATTCTCTCGCCAGCACTGTAATAGGCACTAAAAGAGTGATGATAATCATGAGTGCTGAGCTAAGACGGCGTCGGTACATAGCGGTCTTACGGTCAGTCGTAATTCCTCACGAGTCCCGTCCAGTTGAGCGTATCACTCCCAATGTACAAGCAACCCGAGAAGGCTGTGCTTGGAGTCAATCGGATGTAGGATGGTCTCCAGACACGGGGCCACCACTCTTCACGCGTAAAGCAAGAACGTCGAGCAGTCATGAAAGTCTTAGTACCGGACGTGCCGTTTTACTGCGAATATTACCTGAAGCTGTACCGTTATTGGGGGGCAAAGATGGAGTCGCTTGATTACCACATCTGTAGCAGTAATTAGGAGCACTGAAAATGGTGACAACATTTTGCTGGTGAGACCAAGCATAGCCTTCCATTACCAATTGGTGAGCTCTTGCTATTAGTGATAGATCATTAGTGTGATTGAATTGCTCACTGACATCTTGTCCAAAAGTGAAGCCTGCACCTCTGGGACTGATTCCCCATCCGCCTCTATCGTCAGGGTCTGACCATAGAAGGTCACACATAGGACCTTCATGAGGCACTTCCTGTATTCTGTTCAACTCTCTCACCTGATCTATGGTTTCTATCATGGGGGAAAGTCCTCCATGCAGACAGAAAATTTTATTATCTACTAATGCGGTTATAGGAAAATAATCGAAAAGATCTGTGAACATTTTCCACACGTTTGCACTGCCGTACTTTCTCAAACATTCATCATAAAACCCGTATACTTGGGTAATCTGCCTAGACTCGTGATTGCCTCTCAGTATCGTAATTCTATGTGGGTATCTGACTTTCATGGCAACTAGGTAAGATACAGTTTCAACAGAATAATATCCTCTATCCACGTAATCACCCATGAAAAGGTAATTGGTGTCAGGACAAGGGCCACCAATCTTAAAAAGTTCTAACAAGTCATGGAATTGACCGTGTACGTCACCACAAATGGTAACAGGCACGTTAATTGGTTTAACATTCTCCTCGAACTGCAACACGTCCACCGCCATTTTACATAGTCGTGCTACATCGTCTTCTGATAGTGGCTCGCATTTACTCAAATGCTCAATCCATTGGTCAAGCTGATTTATATTTGTGTTATTCAGTTCTAGTGGTTTGGAAGATTTGTGATCTGCTATGCCCGAGGAACCAGGTTTTAAATCATCAACCGAGAATTCTTCTGCATTATTATCCGATGAATTGTTGTTGAGATCCATATCTTCAGATACTGTGGGAGTCAGCTGTTCGGTAACAGCATCTTGCATAGGCACATCTAAATCTGTATCCATTTTTCTTTTTGTTTATTGTTTTATGCGATAATTTATATCCCTCTTTCCACTATGAACTAAATAGGGGCAAAATAATTTGTTTTTTTCTTTCTCTTTTGCCTTATTTCAAAAAACACAACCGGTAAAATTAACAGTTTAAAATTAGATAATAACTCTATTCAACCTGAACTCACTAAACTCTTACTAAATTACTGGTAAGGAAAGAAAACTAGGGGAAGACGAGTGAAAAAAGAGCAGTCCAACAGGTGTATTTCTAAGAAGAATAAAACACTTTTTGTAAATATCGTGTCCACTGGGGCAATTTAATTTACACTAAAACTAATTGGAGTATGTGTATATCAAAATCAATGAAAGTGCAGCGTCTGATTCACTAATTACCTCCTTTACTGTGAAACGGTGCGTCGAAAGGAACCTGTAACAAAAACCTGCTAAAAAGAATGCCGAACTAATGTAATCCGGAAAACTATTTCTACTACTATGTGTTAGTCGATTAAAATAGCCGAAAATCTTTCAAGCACGACAGAAAGATTCATTATCATTCTCCATTTCACAGGTATTCCATTTTCCGTTCATTTTTTCACTTTTTGATTTTATCCTTAAAACCCGCCCGGTTCATCACTTTGCACGCCACAGAAACCTCAGAATAAGCTAAAGGGTAATATAATAAAGCCCTTCGATTCAATAATAGCATTACCCAAGAGGCATAGCGGCAAACTAAGTTGACAACACAAAATCAAATCGCTTCATTTTTATTTTATTAATGATATTTTATTAGAGAGGAAATTATGTAATATCTAGATATTAAATATAAAGTAGATCTCTGTCTAAAATATTCTTAACAAAATCTTATATTCGAAAGGATGACGGTCCAATCAAAGGATTGTATAAGAGAAATTAGTTTTCGAAATCAATTTTTACTTGACCTGAACTTAACGATTTGCTCTCAATCCGCTTATTTGGATCTGGCTCTCACCTTCCGTCTCTTTCTCTTAAGTCTTCTAGTTCTCTTCTTTCTCCACTTAGCTCTCATTTGGAATTAAGTCGATATGACTATCTTAGGATTGAAGTAAAATATAAGATGAAAACAGAAAACAAGCGAAATTTCAAAGAGAGAAGTGAAACAATAATGACGGATAACAATTATTTAACATTCAGAAATATTACATTCGTTAACTCTCCATATATATAAATCACCCCAGCAGAGGAAGATGGGATTTCTGCCAGCAATGATGACGGGTAAATGGATAGCATCGCAGCTGCGACACCTTTTCCATGGTGCGACACGCGTCGTACAATGACCTAAAAATCCTAAAATAAAATAAGATGAATCTAATAAGGAAAGGTACTGGTGAAATGAGATAAGGGTGTACGGGTGTGGTAACCGTCGTGAAATAAAGAAAGCATTCTGAACGATGAATACTAAATAAGGGAAAGTGGAAATAAACGAAGTGTCGAAAGAGGAGAAGAGGTCTTGGCTTTCATATAGTGGAAGAAATTCTAAGCTACAACACAAAGTCTCCAACCACCTTTTGTTTAGTCAATTATAAAAATACTTTGATTGCTATTTCGAAACCGTGAGATTGCTGAGAAGGGAAAGTGAATGATATTTTTTTGCATTTTTTGAGGCGTTCTTTTTTTTTACACTGACAAATTTAATGGGGGATTCTAATTCCAGCCAAGAAGCGTATTCTGATACAACATCCACGAACGCTTCTAGAATCGCAGATCAAAATCAACTTAATTTAAACGTGGATCTTGAAAAAAATCAAACAGTAAGGAAGTCAGGTTCACTGGAAGCATTACAGAATGCAAAGATACATGTTCCCAAACACAGTGATGGTTCACCACTAGACTATCCAAAATTAAATACTTACACGTTTGTGCCTACCACAGTGCCGCCTTATGTTTTAGAGGCGCAGTTTGATAAATTAAGACTTCAGGATAAGGGCACCGTTGATGGAAATGTTACCGATGATAAAAATCTTCCAAAAGAGTTTAAATGGGGCCAGTTTGCATCTACCATCGGCTGTCATTCTGCATAGCTAGGATATAATGCTGAAACCATTCCCCAAACGTTCAGGGTGGGATTTGCTACAACTTCTGAGTCCAATATGTTCGTGTTCATGATATATATGCTCAAGGGCGAGAATTGGACCTAGCTTTCGTGTTAGTACGTAGCATGGTGACATAAGCACAGTAGATCCTGCCCGCGTATCCTATATATTAAGTTAATTCTTATGGAATATAATAATATGTGGATGGCCAGTGGTCGGTTGTTACACGTCTACCGCGATGCTGAATGACCCGGACTAAAGTGGCGAAATTTATGGTGTGTGACCCGTTATGCTCCATTTCGGTCAGTGGGTCATTGCTAGTAGTCGATTGCATTGTCATTCTCCGAGTGATTTAGCGTGACAGCCGCAGGGAACCCATAAAATGTAATCGTAGTCCATCTGATCGTACTTAGAAATGAAGGTCCCCTTTTACCCACGCACCTGTTTACTCGTCGTTTGCTTTTAAGAACCGCACGAACCACAGAGCATAAAGAGAACCTCTAGTTCCTTTACAAAGTACTGGTTCCCTTTTCAGCAAGATGCCTTATCTAAATGCAATGACAGACGTATTCCTCAGGCCACATCGCTTCCTACTTTCGCTGGGATCCATCATTGGCAGCTGAAACCGCCATTCCATAGTGAGTCCTTCGTCTGTGTCTTTCTGTGCCAAATCGTCTAGCAAATTGCTGATCCAGTTTATCTCACGAAATTATAGTCATACAGACCGAAATTTTAAATCAAATCACGCGACTAGGCTCAGCTTTATTTTAGTGGTCATGGGTTTTGGTCCGCCCGAGCGGTGCAACCGATTAGGACCATGTAAAACATTTGTTACAAGTCTTCTTTTAAATACAATCTTCCTGCTCAGTAGCGCATGATTATCGTTGTTGCTAGCCAGTGTGGTAAGTAACAGCACCACTGCGAGCCTAATGTGCCCTTTCCACGAACACAAGGCTATCCGATCCTATATTAGGATTCCGCAATGGGGTTAGCAAATCGCACCCTAAACGATATTGAAGACTTGCGATGTACATGCTTTGGTACAATACATACGTGTTCCAGTTGTTATCCTGTATCGGAACTTCAATTATGCATCGCACCAGCATATTCATGTCATCTAGGAAGAGCGCGTAGGATAAATAATTCAATTAAGATGTCGTTATGCTAGTATACGTCTACCCGTCACCGGCCATCTGTGTGCAGATGGGGCGACGAGTTATTGACCCTGATTTCTCCACTTCTAATACCACACACTGGGCAATACGAGCTCAAGCTAGTCTCGCAGTAACGCTCATCAGCTAACGAAAGAGTTAAAGGCTCGCTAATTCGCACTGTCAGGGTCTCTTGGGTGTTTTGCACTAGCGTCAGGTAGGCTAGTAT	N	60	assembled_product	wrong_size
Bridge1	A10	5018	10574	deletion	-5556	AGGATGGTCTCCAGACACGGGGCCACCACTCTTCACGCGTAAAGCAAGAACGTCGAGCAGTCATGAAAGTCTTAGTACCGGACGTGCCGTTTTACTGCGAATATTACCTGAAGCTGTACCGTTATTGGGGGGCAAAGATGGAGTCGCTTGATTACCACATCTGTAGCAGTAATTAGGAGCACTGAAAATGGTGACAACATTTTGCTGGTGAGACCAAGCATAGCCTTCCATTACCAATTGGTGAGCTCTTGCTATTAGTGATAGATCATTAGTGTGATTGAATTGCTCACTGACATCTTGTCCAAAAGTGAAGCCTGCACCTCTGGGACTGATTCCCCATCCGCCTCTATCGTCAGGGTCTGACCATAGAAGGTCACACATAGGACCTTCATGAGGCACTTCCTGTATTCTGTTCAACTCTCTCACCTGATCTATGGTTTCTATCATGGGGGAAAGTCCTCCATGCAGACAGAAAATTTTATTATCTACTAATGCGGTTATAGGAAAATAATCGAAAAGATCTGTGAACATTTTCCACACGTTTGCACTGCCGTACTTTCTCAAACATTCATCATAAAACCCGTATACTTGGGTAATCTGCCTAGACTCGTGATTGCCTCTCAGTATCGTAATTCTATGTGGGTATCTGACTTTCATGGCAACTAGGTAAGATACAGTTTCAACAGAATAATATCCTCTATCCACGTAATCACCCATGAAAAGGTAATTGGTGTCAGGACAAGGGCCACCAATCTTAAAAAGTTCTAACAAGTCATGGAATTGACCGTGTACGTCACCACAAATGGTAACAGGCACGTTAATTGGTTTAACATTCTCCTCGAACTGCAACACGTCCACCGCCATTTTACATAGTCGTGCTACATCGTCTTCTGATAGTGGCTCGCATTTACTCAAATGCTCAATCCATTGGTCAAGCTGATTTATATTTGTGTTATTCAGTTCTAGTGGTTTGGAAGATTTGTGATCTGCTATGCCCGAGGAACCAGGTTTTAAATCATCAACCGAGAATTCTTCTGCATTATTATCCGATGAATTGTTGTTGAGATCCATATCTTCAGATACTGTGGGAGTCAGCTGTTCGGTAACAGCATCTTGCATAGGCACATCTAAATCTGTATCCATTTTTCTTTTTGTTTATTGTTTTATGCGATAATTTATATCCCTCTTTCCACTATGAACTAAATAGGGGCAAAATAATTTGTTTTTTTCTTTCTCTTTTGCCTTATTTCAAAAAACACAACCGGTAAAATTAACAGTTTAAAATTAGATAATAACTCTATTCAACCTGAACTCACTAAACTCTTACTAAATTACTGGTAAGGAAAGAAAACTAGGGGAAGACGAGTGAAAAAAGAGCAGTCCAACAGGTGTATTTCTAAGAAGAATAAAACACTTTTTGTAAATATCGTGTCCACTGGGGCAATTTAATTTACACTAAAACTAATTGGAGTATGTGTATATCAAAATCAATGAAAGTGCAGCGTCTGATTCACTAATTACCTCCTTTACTGTGAAACGGTGCGTCGAAAGGAACCTGTAACAAAAACCTGCTAAAAAGAATGCCGAACTAATGTAATCCGGAAAACTATTTCTACTACTATGTGTTAGTCGATTAAAATAGCCGAAAATCTTTCAAGCACGACAGAAAGATTCATTATCATTCTCCATTTCACAGGTATTCCATTTTCCGTTCATTTTTTCACTTTTTGATTTTATCCTTAAAACCCGCCCGGTTCATCACTTTGCACGCCACAGAAACCTCAGAATAAGCTAAAGGGTAATATAATAAAGCCCTTCGATTCAATAATAGCATTACCCAAGAGGCATAGCGGCAAACTAAGTTGACAACACAAAATCAAATCGCTTCATTTTTATTTTATTAATGATATTTTATTAGAGAGGAAATTATGTAATATCTAGATATTAAATATAAAGTAGATCTCTGTCTAAAATATTCTTAACAAAATCTTATATTCGAAAGGATGACGGTCCAATCAAAGGATTGTATAAGAGAAATTAGTTTTCGAAATCAATTTTTACTTGACCTGAACTTAACGATTTGCTCTCAATCCGCTTATTTGGATCTGGCTCTCACCTTCCGTCTCTTTCTCTTAAGTCTTCTAGTTCTCTTCTTTCTCCACTTAGCTCTCATTTGGAATTAAGTCGATATGACTATCTTAGGATTGAAGTAAAATATAAGATGAAAACAGAAAACAAGCGAAATTTCAAAGAGAGAAGTGAAACAATAATGACGGATAACAATTATTTAACATTCAGAAATATTACATTCGTTAACTCTCCATATATATAAATCACCCCAGCAGAGGAAGATGGGATTTCTGCCAGCAATGATGACGGGTAAATGGATAGCATCGCAGCTGCGACACCTTTTCCATGGTGCGACACGCGTCGTACAATGACCTAAAAATCCTAAAATAAAATAAGATGAATCTAATAAGGAAAGGTACTGGTGAAATGAGATAAGGGTGTACGGGTGTGGTAACCGTCGTGAAATAAAGAAAGCATTCTGAACGATGAATACTAAATAAGGGAAAGTGGAAATAAACGAAGTGTCGAAAGAGGAGAAGAGGTCTTGGCTTTCATATAGTGGAAGAAATTCTAAGCTACAACACAAAGTCTCCAACCACCTTTTGTTTAGTCAATTATAAAAATACTTTGATTGCTATTTCGAAACCGTGAGATTGCTGAGAAGGGAAAGTGAATGATATTTTTTTGCATTTTTTGAGGCGTTCTTTTTTTTTACACTGACAAATTTAATGGGGGATTCTAATTCCAGCCAAGAAGCGTATTCTGATACAACATCCACGAACGCTTCTAGAATCGCAGATCAAAATCAACTTAATTTAAACGTGGATCTTGAAAAAAATCAAACAGTAAGGAAGTCAGGTTCACTGGAAGCATTACAGAATGCAAAGATACATGTTCCCAAACACAGTGATGGTTCACCACTAGACTATCCAAAATTAAATACTTACACGTTTGTGCCTACCACAGTGCCGCCTTATGTTTTAGAGGCGCAGTTTGATAAATTAAGACTTCAGGATAAGGGCACCGTTGATGGAAATGTTACCGATGATAAAAATCTTCCAAAAGAGTTTAAATGGGGCCAGTTTGCATCTACCATCGGCTGTCATTCTGCATAGCTAGGATATAATGCTGAAACCATTCCCCAAACGTTCAGGGTGGGATTTGCTACAACTTCTGAGTCCAATATGTTCGTGTTCATGATATATATGCTCAAGGGCGAGAATTGGACCTAGCTTTCGTGTTAGTACGTAGCATGGTGACATAAGCACAGTAGATCCTGCCCGCGTATCCTATATATTAAGTTAATTCTTATGGAATATAATAATATGTGGATGGCCAGTGGTCGGTTGTTACACGTCTACCGCGATGCTGAATGACCCGGACTAAAGTGGCGAAATTTATGGTGTGTGACCCGTTATGCTCCATTTCGGTCAGTGGGTCATTGCTAGTAGTCGATTGCATTGTCATTCTCCGAGTGATTTAGCGTGACAGCCGCAGGGAACCCATAAAATGTAATCGTAGTCCATCTGATCGTACTTAGAAATGAAGGTCCCCTTTTACCCACGCACCTGTTTACTCGTCGTTTGCTTTTAAGAACCGCACGAACCACAGAGCATAAAGAGAACCTCTAGTTCCTTTACAAAGTACTGGTTCCCTTTTCAGCAAGATGCCTTATCTAAATGCAATGACAGACGTATTCCTCAGGCCACATCGCTTCCTACTTTCGCTGGGATCCATCATTGGCAGCTGAAACCGCCATTCCATAGTGAGTCCTTCGTCTGTGTCTTTCTGTGCCAAATCGTCTAGCAAATTGCTGATCCAGTTTATCTCACGAAATTATAGTCATACAGACCGAAATTTTAAATCAAATCACGCGACTAGGCTCAGCTTTATTTTAGTGGTCATGGGTTTTGGTCCGCCCGAGCGGTGCAACCGATTAGGACCATGTAAAACATTTGTTACAAGTCTTCTTTTAAATACAATCTTCCTGCTCAGTAGCGCATGATTATCGTTGTTGCTAGCCAGTGTGGTAAGTAACAGCACCACTGCGAGCCTAATGTGCCCTTTCCACGAACACAAGGCTATCCGATCCTATATTAGGATTCCGCAATGGGGTTAGCAAATCGCACCCTAAACGATATTGAAGACTTGCGATGTACATGCTTTGGTACAATACATACGTGTTCCAGTTGTTATCCTGTATCGGAACTTCAATTATGCATCGCACCAGCATATTCATGTCATCTAGGAAGAGCGCGTAGGATAAATAATTCAATTAAGATGTCGTTATGCTAGTATACGTCTACCCGTCACCGGCCATCTGTGTGCAGATGGGGCGACGAGTTATTGACCCTGATTTCTCCACTTCTAATACCACACACTGGGCAATACGAGCTCAAGCTAGTCTCGCAGTAACGCTCATCAGCTAACGAAAGAGTTAAAGGCTCGCTAATTCGCACTGTCAGGGTCTCTTGGGTGTTTTGCACTAGCGTCAGGTAGGCTAGTATGTGTTTTTCCTTCCAGAGGTATGTGGCTGCGTGGTCAAATGTGCAGCATACGTATTTGCTCGACGTGTTTAGTCTCTCATACTTCTCCTGGAGATCAAGGAAATGTTTCTTGTCCAAGTGGACAACGGTTCTACGGAATGGATCTACGTTACTGCCTGCATAAAGAAAACGGAGTTGCTAAGGACGAAAGCGACTTTAGGTTCTAACTGTTGACTTTGGCGGAAAAGTTTCATTCAGGAAGCAGACACTGATTGACACGGTTTAGCAGAACGTTTGAGGATTAGGTTAAATTGAGTGGTTTAATATTGGTATGTCTGGGATTAAAATATAGTATAGTGTGTTAATCGGAGACGAATTAAAGACACGAGTTCCCAAAATCAAGCGGGCTCATTACAACGGTTAATCCTGGTAGTTTACGTGAACAATGTTCTGAAGAAAATTTATGAAAAAAGGACCCGTCATCGCCTACAATTACCTACAACGGTCGACCATACCTTCGATTATCGTGGCCACTCTCGGATTACACGGCAGAGGTGGTTGTGTTCCGATAGGCCAGTATATTATTCTAAGGCGTTACCCTAATCATTTTTCATCGGATTTGCTATAGCCCTTGAACGCTACATGCACGAAACCAAATTATGTATACACTGGGTCATCAATAGGATATAGTCTTGTAGTTAACATGTAGCCCGGCCGTATTAGTACAGTAGAGCCTTCATTGACATTCTGTTTATTAAATTATTTCTACAGCAAAACGATCATATGCAAATCCACAGTGCGCGATAGAGATACATTCACTCGGCTGCTCTGTAATAGGGACTAAAAAAGTGATGATTATCATGAGTGCCCCGTTATGGTCGTGTTCGATCAGAGCGCTCTTACGAGCAGTCGTATACTTTCTCGAATTCCGTGCAGTTAAGCGTGACAGTCCCAGTGAACCCACAAAACGTGATGGCAGTCCATGCAATCATACGCAAGA	N	60	assembled_product	wrong_size
Bridge1	A10	4284	11784	deletion	-7500	TAGTCACTGACGCGGTTTTGTAGAAGCCTAGGGGAACAGGTTAGTTTGACTAGCTTAAGAATGTAAATTCTGGGATTATACTGTAGTAATCACTAATTAACGGTGAGGGTTTTAAGACGGATCTTTGCAAATTCAAGCGAGGTGATTTCAACAAATTTTGCTGATGGTTTAGGCGTACAATCCCCTAAAGTATAATTAAGAAAATAGCATTCCTTGTCGCCTAGAATTACCTACCGGCGTCCACCATACCTTCGATATTCGCGCCCACTCTCCCATTAGTCGGCACAAGTGGATGTGTTGCGATTGCCCGCTAAGATATTCTAAGGCGTAACGCAGATGAATATTCTACAGAGTTGCCGTACGCGTTGAACACTTCACGGATGATAGGAATTTGCGTATAGAGCGGGTCATTGAAGGGTTATACACTCGTAGTTAACAACGGGCCCGGCTCTATCAGAACACGAGTGCCTTGAATAACATACTCATCACTAAACTTTCTCAACAGTCAATCGAGCAAGTCCATTACCAAGGAGTGCGATGCAGTTTTATTCTCTCGCCAGCACTGTAATAGGCACTAAAAGAGTGATGATAATCATGAGTGCTGAGCTAAGACGGCGTCGGTACATAGCGGTCTTACGGTCAGTCGTAATTCCTCACGAGTCCCGTCCAGTTGAGCGTATCACTCCCAATGTACAAGCAACCCGAGAAGGCTGTGCTTGGAGTCAATCGGATGTAGGATGGTCTCCAGACACGGGGCCACCACTCTTCACGCGTAAAGCAAGAACGTCGAGCAGTCATGAAAGTCTTAGTACCGGACGTGCCGTTTTACTGCGAATATTACCTGAAGCTGTACCGTTATTGGGGGGCAAAGATGGAGTCGCTTGATTACCACATCTGTAGCAGTAATTAGGAGCACTGAAAATGGTGACAACATTTTGCTGGTGAGACCAAGCATAGCCTTCCATTACCAATTGGTGAGCTCTTGCTATTAGTGATAGATCATTAGTGTGATTGAATTGCTCACTGACATCTTGTCCAAAAGTGAAGCCTGCACCTCTGGGACTGATTCCCCATCCGCCTCTATCGTCAGGGTCTGACCATAGAAGGTCACACATAGGACCTTCATGAGGCACTTCCTGTATTCTGTTCAACTCTCTCACCTGATCTATGGTTTCTATCATGGGGGAAAGTCCTCCATGCAGACAGAAAATTTTATTATCTACTAATGCGGTTATAGGAAAATAATCGAAAAGATCTGTGAACATTTTCCACACGTTTGCACTGCCGTACTTTCTCAAACATTCATCATAAAACCCGTATACTTGGGTAATCTGCCTAGACTCGTGATTGCCTCTCAGTATCGTAATTCTATGTGGGTATCTGACTTTCATGGCAACTAGGTAAGATACAGTTTCAACAGAATAATATCCTCTATCCACGTAATCACCCATGAAAAGGTAATTGGTGTCAGGACAAGGGCCACCAATCTTAAAAAGTTCTAACAAGTCATGGAATTGACCGTGTACGTCACCACAAATGGTAACAGGCACGTTAATTGGTTTAACATTCTCCTCGAACTGCAACACGTCCACCGCCATTTTACATAGTCGTGCTACATCGTCTTCTGATAGTGGCTCGCATTTACTCAAATGCTCAATCCATTGGTCAAGCTGATTTATATTTGTGTTATTCAGTTCTAGTGGTTTGGAAGATTTGTGATCTGCTATGCCCGAGGAACCAGGTTTTAAATCATCAACCGAGAATTCTTCTGCATTATTATCCGATGAATTGTTGTTGAGATCCATATCTTCAGATACTGTGGGAGTCAGCTGTTCGGTAACAGCATCTTGCATAGGCACATCTAAATCTGTATCCATTTTTCTTTTTGTTTATTGTTTTATGCGATAATTTATATCCCTCTTTCCACTATGAACTAAATAGGGGCAAAATAATTTGTTTTTTTCTTTCTCTTTTGCCTTATTTCAAAAAACACAACCGGTAAAATTAACAGTTTAAAATTAGATAATAACTCTATTCAACCTGAACTCACTAAACTCTTACTAAATTACTGGTAAGGAAAGAAAACTAGGGGAAGACGAGTGAAAAAAGAGCAGTCCAACAGGTGTATTTCTAAGAAGAATAAAACACTTTTTGTAAATATCGTGTCCACTGGGGCAATTTAATTTACACTAAAACTAATTGGAGTATGTGTATATCAAAATCAATGAAAGTGCAGCGTCTGATTCACTAATTACCTCCTTTACTGTGAAACGGTGCGTCGAAAGGAACCTGTAACAAAAACCTGCTAAAAAGAATGCCGAACTAATGTAATCCGGAAAACTATTTCTACTACTATGTGTTAGTCGATTAAAATAGCCGAAAATCTTTCAAGCACGACAGAAAGATTCATTATCATTCTCCATTTCACAGGTATTCCATTTTCCGTTCATTTTTTCACTTTTTGATTTTATCCTTAAAACCCGCCCGGTTCATCACTTTGCACGCCACAGAAACCTCAGAATAAGCTAAAGGGTAATATAATAAAGCCCTTCGATTCAATAATAGCATTACCCAAGAGGCATAGCGGCAAACTAAGTTGACAACACAAAATCAAATCGCTTCATTTTTATTTTATTAATGATATTTTATTAGAGAGGAAATTATGTAATATCTAGATATTAAATATAAAGTAGATCTCTGTCTAAAATATTCTTAACAAAATCTTATATTCGAAAGGATGACGGTCCAATCAAAGGATTGTATAAGAGAAATTAGTTTTCGAAATCAATTTTTACTTGACCTGAACTTAACGATTTGCTCTCAATCCGCTTATTTGGATCTGGCTCTCACCTTCCGTCTCTTTCTCTTAAGTCTTCTAGTTCTCTTCTTTCTCCACTTAGCTCTCATTTGGAATTAAGTCGATATGACTATCTTAGGATTGAAGTAAAATATAAGATGAAAACAGAAAACAAGCGAAATTTCAAAGAGAGAAGTGAAACAATAATGACGGATAACAATTATTTAACATTCAGAAATATTACATTCGTTAACTCTCCATATATATAAATCACCCCAGCAGAGGAAGATGGGATTTCTGCCAGCAATGATGACGGGTAAATGGATAGCATCGCAGCTGCGACACCTTTTCCATGGTGCGACACGCGTCGTACAATGACCTAAAAATCCTAAAATAAAATAAGATGAATCTAATAAGGAAAGGTACTGGTGAAATGAGATAAGGGTGTACGGGTGTGGTAACCGTCGTGAAATAAAGAAAGCATTCTGAACGATGAATACTAAATAAGGGAAAGTGGAAATAAACGAAGTGTCGAAAGAGGAGAAGAGGTCTTGGCTTTCATATAGTGGAAGAAATTCTAAGCTACAACACAAAGTCTCCAACCACCTTTTGTTTAGTCAATTATAAAAATACTTTGATTGCTATTTCGAAACCGTGAGATTGCTGAGAAGGGAAAGTGAATGATATTTTTTTGCATTTTTTGAGGCGTTCTTTTTTTTTACACTGACAAATTTAATGGGGGATTCTAATTCCAGCCAAGAAGCGTATTCTGATACAACATCCACGAACGCTTCTAGAATCGCAGATCAAAATCAACTTAATTTAAACGTGGATCTTGAAAAAAATCAAACAGTAAGGAAGTCAGGTTCACTGGAAGCATTACAGAATGCAAAGATACATGTTCCCAAACACAGTGATGGTTCACCACTAGACTATCCAAAATTAAATACTTACACGTTTGTGCCTACCACAGTGCCGCCTTATGTTTTAGAGGCGCAGTTTGATAAATTAAGACTTCAGGATAAGGGCACCGTTGATGGAAATGTTACCGATGATAAAAATCTTCCAAAAGAGTTTAAATGGGGCCAGTTTGCATCTACCATCGGCTGTCATTCTGCATAGCTAGGATATAATGCTGAAACCATTCCCCAAACGTTCAGGGTGGGATTTGCTACAACTTCTGAGTCCAATATGTTCGTGTTCATGATATATATGCTCAAGGGCGAGAATTGGACCTAGCTTTCGTGTTAGTACGTAGCATGGTGACATAAGCACAGTAGATCCTGCCCGCGTATCCTATATATTAAGTTAATTCTTATGGAATATAATAATATGTGGATGGCCAGTGGTCGGTTGTTACACGTCTACCGCGATGCTGAATGACCCGGACTAAAGTGGCGAAATTTATGGTGTGTGACCCGTTATGCTCCATTTCGGTCAGTGGGTCATTGCTAGTAGTCGATTGCATTGTCATTCTCCGAGTGATTTAGCGTGACAGCCGCAGGGAACCCATAAAATGTAATCGTAGTCCATCTGATCGTACTTAGAAATGAAGGTCCCCTTTTACCCACGCACCTGTTTACTCGTCGTTTGCTTTTAAGAACCGCACGAACCACAGAGCATAAAGAGAACCTCTAGTTCCTTTACAAAGTACTGGTTCCCTTTTCAGCAAGATGCCTTATCTAAATGCAATGACAGACGTATTCCTCAGGCCACATCGCTTCCTACTTTCGCTGGGATCCATCATTGGCAGCTGAAACCGCCATTCCATAGTGAGTCCTTCGTCTGTGTCTTTCTGTGCCAAATCGTCTAGCAAATTGCTGATCCAGTTTATCTCACGAAATTATAGTCATACAGACCGAAATTTTAAATCAAATCACGCGACTAGGCTCAGCTTTATTTTAGTGGTCATGGGTTTTGGTCCGCCCGAGCGGTGCAACCGATTAGGACCATGTAAAACATTTGTTACAAGTCTTCTTTTAAATACAATCTTCCTGCTCAGTAGCGCATGATTATCGTTGTTGCTAGCCAGTGTGGTAAGTAACAGCACCACTGCGAGCCTAATGTGCCCTTTCCACGAACACAAGGCTATCCGATCCTATATTAGGATTCCGCAATGGGGTTAGCAAATCGCACCCTAAACGATATTGAAGACTTGCGATGTACATGCTTTGGTACAATACATACGTGTTCCAGTTGTTATCCTGTATCGGAACTTCAATTATGCATCGCACCAGCATATTCATGTCATCTAGGAAGAGCGCGTAGGATAAATAATTCAATTAAGATGTCGTTATGCTAGTATACGTCTACCCGTCACCGGCCATCTGTGTGCAGATGGGGCGACGAGTTATTGACCCTGATTTCTCCACTTCTAATACCACACACTGGGCAATACGAGCTCAAGCTAGTCTCGCAGTAACGCTCATCAGCTAACGAAAGAGTTAAAGGCTCGCTAATTCGCACTGTCAGGGTCTCTTGGGTGTTTTGCACTAGCGTCAGGTAGGCTAGTATGTGTTTTTCCTTCCAGAGGTATGTGGCTGCGTGGTCAAATGTGCAGCATACGTATTTGCTCGACGTGTTTAGTCTCTCATACTTCTCCTGGAGATCAAGGAAATGTTTCTTGTCCAAGTGGACAACGGTTCTACGGAATGGATCTACGTTACTGCCTGCATAAAGAAAACGGAGTTGCTAAGGACGAAAGCGACTTTAGGTTCTAACTGTTGACTTTGGCGGAAAAGTTTCATTCAGGAAGCAGACACTGATTGACACGGTTTAGCAGAACGTTTGAGGATTAGGTTAAATTGAGTGGTTTAATATTGGTATGTCTGGGATTAAAATATAGTATAGTGTGTTAATCGGAGACGAATTAAAGACACGAGTTCCCAAAATCAAGCGGGCTCATTACAACGGTTAATCCTGGTAGTTTACGTGAACAATGTTCTGAAGAAAATTTATGAAAAAAGGACCCGTCATCGCCTACAATTACCTACAACGGTCGACCATACCTTCGATTATCGTGGCCACTCTCGGATTACACGGCAGAGGTGGTTGTGTTCCGATAGGCCAGTATATTATTCTAAGGCGTTACCCTAATCATTTTTCATCGGATTTGCTATAGCCCTTGAACGCTACATGCACGAAACCAAATTATGTATACACTGGGTCATCAATAGGATATAGTCTTGTAGTTAACATGTAGCCCGGCCGTATTAGTACAGTAGAGCCTTCATTGACATTCTGTTTATTAAATTATTTCTACAGCAAAACGATCATATGCAAATCCACAGTGCGCGATAGAGATACATTCACTCGGCTGCTCTGTAATAGGGACTAAAAAAGTGATGATTATCATGAGTGCCCCGTTATGGTCGTGTTCGATCAGAGCGCTCTTACGAGCAGTCGTATACTTTCTCGAATTCCGTGCAGTTAAGCGTGACAGTCCCAGTGAACCCACAAAACGTGATGGCAGTCCATGCAATCATACGCAAGAAGGATGGTCTCCAGACACCGGCGCACCAGTTTTCACGCCGAAAGCATAAACGAGGAGCACAAATGAAAGTGTTTGAACTGGACCTGTAGTTTCTCTACGAAAAATACCTTGAGCTGTTGCGTTGTTGCGCTGCCTAGATGCAGTGTTGCACATATCACTTTTGCTTCAACGACTGCTGCTTTCGCTGTAACCCTAGACAGACAACAATAAGCGCTTTTTGTAGGCAAGAGCTCCGCCTATGACTAACTGCGCCAAAACATCTTCCAATCCCCTTATCCAATTTAATTCATCGAATTCTTACAATTTAGACCCTAATATCACATCATTAGACATTAATTGCCTCTGCCAAAATTCTGTCTACAAATGTTTTAGTTCGCTCCAGTAAAGTTGTTAATAACGACTACTAAATCCGCATGTTACGGGATTTCTTATTAATTCTTTTTTCGTAAGGAACAGCGGATCTTAATGGATGGCGCCAGGTGGTATGGAAGCTAATAGCGCGGGTGAGAGGGTAATTAGCCGTCTTCACCAACACAACGCTATCGGGTCATACTATAAGATTCCACAATGCGACTACTTATAAGATGTCTTAACGGTATCCGCAACTTGTGATGTGCCTACTATGCTTAAATGCATATCTCGCTCAGTAACTTTCCAATATGAGAGCATCAATTGTAGATCGGGCCGAGATAATCATGTCGTCACGGAACTTATTGTAAGAGTAATAATTTAAAAGAGATGTCAGTTTGCTGGTTCACGTAAAGGTTCCTCACACTACCTCTAAATAAGTGAGCGGTCGTGACATTATCCCTGATTTTCTCACTACTATTAGTACTCACGACACAATTCTACCACAGCCTTGTTTCGCCAGAATGCCAGTCAGCATAAAGAAGAGCTCAAGGCAGGTCAACTCGCATTGTGAGAGTTACATGAACGTTCGGCACTACCGACACGAACCTCAGTTAGCGTACATCCTACCAGAGGTCTGTGGCCCCGTGGTCAAAAGTGCGGATTTCGTATTTGCTGCTCGTCAGTACTTTCAGAATCATGACCTGCACGGTAAAAAGACGCTTATTATGGAGTTCGACATGGCAATAACGCGACGAATCTACGTCATGACGAGAATAGTATAAACAAAACTGCTGACGGCAGAAGCGTCAAAGAAGTCTGTAAATTGTTATTCGCGAAAAACATCCGTCTCCGTGGGGGA	N	60	assembled_product	wrong_size
Bridge1	A10	1780	9304	deletion	-7524	ATGCATCGCACCAGCGTGTTCGTGTCATCTAGGAGGGGCGCGTAGGATAAATAATTCAATTAAGATATCGTTATGCTAGTATACGCCTACCCGTCACCGGCCAACAGTGTGCAGATGGCGCCACGAGTTACTGGCCCTGATTTCTCCGCTTCTAATACCGCACACTGGGCAATACGAGCTCAAGCCAGTCTCGCAGTAACGCTCATCAGCTAACGAAAGAGTTAGAGGCTCGCTAAATCGCACTGTCGGGGTCCCTTGGGTATTTTACACTAGCGTCAGGTAGGCTAGCATGTGTCTTTCCTTCCAGGGGTATGCGGGTGCGTGGACAAATGAGCAGCATACGTATTTACTCGGCGTGCTTGGTCTCTCGTATTTCTCCTGGAGATCAAGGAAATGTTTCATGTCCAAGCGAAAAGCCGCTCTACGGAATGGATCTACGTTACTGCCTGCATAAGGAGACCGGTGTAGCCAAGGACGAAAGCGACCCTAGGTTCTAACCGTCGACTTTGGCGGAAAGGTTTCACTCAGGAAGCAGACACTGATTGACACGGTTTAGCAGAACGTTTGAGGACTAGGTCAAATTGAGTGGTTTAATATCGGCATGTCTGGCTTTAAAATTCAGTATAGTGCGCTGATCGGAGACGAATTAAAAACACGAGTTCCCAAAACCAGGCGGGCTCGCCACGTCGGCTAATCCTGGTACATTATGTGAACAATGTTCTGAAGAAAATTTGTGAAAGAAGGACGGGTCATCGCCTACTATTAGCAACAACGGTCGGCCACACCTTCCATTGTCGTGGCCACGCTCGGATTACACGGCAGAGGTGCTTGTGTTCCGACAGGCTAGCATATTATCCTAAGGCGTTACCCCAATCGTTTACCGTCGGATTTGCTATAGCCCCTGAACGCTACATGTACGAAACCATGTTATGTATGCACTAGGTCAACAATAGGACATAGCCTTGTAGTTAACACGTAGCCCGGTCGTATAAGTACAGTAGACCCTTCGCCGGCATCCTATTTATTAAGTTATTTCTACAGCAAAACGATCATATGCAGATCCGCAGTGGGCGGTAGACACACGTCCACCCGGCTGCTCTGTAACAGGGACTAAAGAGGTGATGATTATCGTGTGTGCCCCGTTATGGTCGTGTTCGATCAGAGCGCCCTTGCGAGCAGTCGTATGCTTTCTCGAATTCCGAGCGGTTAAGCGTGACAGTCCCAGCGAACCCACAAAACGTGATCGCAGTCCATGCGATCATACGCAAGAAGGAAGGTCCCCATACACCGACGCACCAGTTTACACGCCGTATGCATAAACGAGCTGCACAAACGAGAGTGTTTGAACTGGACCTCTAGTTCCTCTACAAAGAACACCTTGACCTGTTGCGAAGTTGCCTTGCCTAGATGCAATGTCGGACGTATCACTTTTGCCTCAACGACTGCTGCTTTCGCTGTAACCCAAGACAGACAACAGTAACCGCCTTTTGAAGGCAAGTCCTCCGCCTGTGACTAACTGTGCCAAATCGTCTTCCAAACCCCTTATCCAATTTAACTCACCAAATTATTGCGATACAGACCCTAATTTCACATCATATGACACTAATTGCCTCTGCCAAAATTCTGTCCTCAAGCGTTTTAGTTCGCCCCAGTAATGTTGCCAATAAGGACCACCAAATCCGCATGTTACAGGACTTCTTATAAATTCTTTTTTCGTGGGGAGCAGCGGATCTTAATGGATGGCGCCAGCTGGTATGGAAGCTAATAGCGCCGGTGAGAGGGTATGCATCGATCGTCGTCTTCTGTCAATCAGCCGTCTCCACCAACACAACGCTATCGGGTCATATTATAAGATTCCGCAATGGGACTACTTATAGGTTGCCTTAACGATATCCGCAACTTGCGATGTGCCTGCTATGCTTAAATACATACCTCGCCCAGTAGCTTTCCAATATGGGAACATCAATTGTACATCGGGCCGGGATAATCATGTCGTCACGGAACTTACTGTAAGAGTAATAATTCAAAAGAGATGTCGGTTTGCTAGTTCACGTAAAGGTGCCTCGCGCCACCTCTAAGTAAGTGAGCCGTCGAGACATTATCCCTGATTTTCTCACTACTATTAGTACTCACGGCGCAATACCACCACAGCCTTGTCTCGCCAGAATGCCGGTCAGCATATGGAAGAGCTCAAGGCAGGTCAATTCGCACTGTGAGGGTCACATGGGCGTTTGGCACTACCGACACGAACCTCAGTTAGCGTACATCCTACCAGAGGTCTGTGGCCCCGTGGTCAAAAGTGCGGGTTTCGTATTTGCTGCTCGTCTGTACTTTCAGAATCTTGACCTGCACGGCAAAGAGACGCTTTTTATGGAGCTCGACATGGCAACAACGCGACGGATCTACGTCACAACGAGAATAGTGTAAACGAAGCTGCTGACGGCGGAAGCGACATAGGGATCTGTGAGTTGTTATTCGCGAAAAACATCCGTCCCCGTGGGGGATAGTCACTGACGCGGTTTTGTAGAAGCCTAGGGGAACAGGTTAGTTTGACTAGCTTAAGAATGTAAATTCTGGGATTATACTGTAGTAATCACTAATTAACGGTGAGGGTTTTAAGACGGATCTTTGCAAATTCAAGCGAGGTGATTTCAACAAATTTTGCTGATGGTTTAGGCGTACAATCCCCTAAAGTATAATTAAGAAAATAGCATTCCTTGTCGCCTAGAATTACCTACCGGCGTCCACCATACCTTCGATATTCGCGCCCACTCTCCCATTAGTCGGCACAAGTGGATGTGTTGCGATTGCCCGCTAAGATATTCTAAGGCGTAACGCAGATGAATATTCTACAGAGTTGCCGTACGCGTTGAACACTTCACGGATGATAGGAATTTGCGTATAGAGCGGGTCATTGAAGGGTTATACACTCGTAGTTAACAACGGGCCCGGCTCTATCAGAACACGAGTGCCTTGAATAACATACTCATCACTAAACTTTCTCAACAGTCAATCGAGCAAGTCCATTACCAAGGAGTGCGATGCAGTTTTATTCTCTCGCCAGCACTGTAATAGGCACTAAAAGAGTGATGATAATCATGAGTGCTGAGCTAAGACGGCGTCGGTACATAGCGGTCTTACGGTCAGTCGTAATTCCTCACGAGTCCCGTCCAGTTGAGCGTATCACTCCCAATGTACAAGCAACCCGAGAAGGCTGTGCTTGGAGTCAATCGGATGTAGGATGGTCTCCAGACACGGGGCCACCACTCTTCACGCGTAAAGCAAGAACGTCGAGCAGTCATGAAAGTCTTAGTACCGGACGTGCCGTTTTACTGCGAATATTACCTGAAGCTGTACCGTTATTGGGGGGCAAAGATGGAGTCGCTTGATTACCACATCTGTAGCAGTAATTAGGAGCACTGAAAATGGTGACAACATTTTGCTGGTGAGACCAAGCATAGCCTTCCATTACCAATTGGTGAGCTCTTGCTATTAGTGATAGATCATTAGTGTGATTGAATTGCTCACTGACATCTTGTCCAAAAGTGAAGCCTGCACCTCTGGGACTGATTCCCCATCCGCCTCTATCGTCAGGGTCTGACCATAGAAGGTCACACATAGGACCTTCATGAGGCACTTCCTGTATTCTGTTCAACTCTCTCACCTGATCTATGGTTTCTATCATGGGGGAAAGTCCTCCATGCAGACAGAAAATTTTATTATCTACTAATGCGGTTATAGGAAAATAATCGAAAAGATCTGTGAACATTTTCCACACGTTTGCACTGCCGTACTTTCTCAAACATTCATCATAAAACCCGTATACTTGGGTAATCTGCCTAGACTCGTGATTGCCTCTCAGTATCGTAATTCTATGTGGGTATCTGACTTTCATGGCAACTAGGTAAGATACAGTTTCAACAGAATAATATCCTCTATCCACGTAATCACCCATGAAAAGGTAATTGGTGTCAGGACAAGGGCCACCAATCTTAAAAAGTTCTAACAAGTCATGGAATTGACCGTGTACGTCACCACAAATGGTAACAGGCACGTTAATTGGTTTAACATTCTCCTCGAACTGCAACACGTCCACCGCCATTTTACATAGTCGTGCTACATCGTCTTCTGATAGTGGCTCGCATTTACTCAAATGCTCAATCCATTGGTCAAGCTGATTTATATTTGTGTTATTCAGTTCTAGTGGTTTGGAAGATTTGTGATCTGCTATGCCCGAGGAACCAGGTTTTAAATCATCAACCGAGAATTCTTCTGCATTATTATCCGATGAATTGTTGTTGAGATCCATATCTTCAGATACTGTGGGAGTCAGCTGTTCGGTAACAGCATCTTGCATAGGCACATCTAAATCTGTATCCATTTTTCTTTTTGTTTATTGTTTTATGCGATAATTTATATCCCTCTTTCCACTATGAACTAAATAGGGGCAAAATAATTTGTTTTTTTCTTTCTCTTTTGCCTTATTTCAAAAAACACAACCGGTAAAATTAACAGTTTAAAATTAGATAATAACTCTATTCAACCTGAACTCACTAAACTCTTACTAAATTACTGGTAAGGAAAGAAAACTAGGGGAAGACGAGTGAAAAAAGAGCAGTCCAACAGGTGTATTTCTAAGAAGAATAAAACACTTTTTGTAAATATCGTGTCCACTGGGGCAATTTAATTTACACTAAAACTAATTGGAGTATGTGTATATCAAAATCAATGAAAGTGCAGCGTCTGATTCACTAATTACCTCCTTTACTGTGAAACGGTGCGTCGAAAGGAACCTGTAACAAAAACCTGCTAAAAAGAATGCCGAACTAATGTAATCCGGAAAACTATTTCTACTACTATGTGTTAGTCGATTAAAATAGCCGAAAATCTTTCAAGCACGACAGAAAGATTCATTATCATTCTCCATTTCACAGGTATTCCATTTTCCGTTCATTTTTTCACTTTTTGATTTTATCCTTAAAACCCGCCCGGTTCATCACTTTGCACGCCACAGAAACCTCAGAATAAGCTAAAGGGTAATATAATAAAGCCCTTCGATTCAATAATAGCATTACCCAAGAGGCATAGCGGCAAACTAAGTTGACAACACAAAATCAAATCGCTTCATTTTTATTTTATTAATGATATTTTATTAGAGAGGAAATTATGTAATATCTAGATATTAAATATAAAGTAGATCTCTGTCTAAAATATTCTTAACAAAATCTTATATTCGAAAGGATGACGGTCCAATCAAAGGATTGTATAAGAGAAATTAGTTTTCGAAATCAATTTTTACTTGACCTGAACTTAACGATTTGCTCTCAATCCGCTTATTTGGATCTGGCTCTCACCTTCCGTCTCTTTCTCTTAAGTCTTCTAGTTCTCTTCTTTCTCCACTTAGCTCTCATTTGGAATTAAGTCGATATGACTATCTTAGGATTGAAGTAAAATATAAGATGAAAACAGAAAACAAGCGAAATTTCAAAGAGAGAAGTGAAACAATAATGACGGATAACAATTATTTAACATTCAGAAATATTACATTCGTTAACTCTCCATATATATAAATCACCCCAGCAGAGGAAGATGGGATTTCTGCCAGCAATGATGACGGGTAAATGGATAGCATCGCAGCTGCGACACCTTTTCCATGGTGCGACACGCGTCGTACAATGACCTAAAAATCCTAAAATAAAATAAGATGAATCTAATAAGGAAAGGTACTGGTGAAATGAGATAAGGGTGTACGGGTGTGGTAACCGTCGTGAAATAAAGAAAGCATTCTGAACGATGAATACTAAATAAGGGAAAGTGGAAATAAACGAAGTGTCGAAAGAGGAGAAGAGGTCTTGGCTTTCATATAGTGGAAGAAATTCTAAGCTACAACACAAAGTCTCCAACCACCTTTTGTTTAGTCAATTATAAAAATACTTTGATTGCTATTTCGAAACCGTGAGATTGCTGAGAAGGGAAAGTGAATGATATTTTTTTGCATTTTTTGAGGCGTTCTTTTTTTTTACACTGACAAATTTAATGGGGGATTCTAATTCCAGCCAAGAAGCGTATTCTGATACAACATCCACGAACGCTTCTAGAATCGCAGATCAAAATCAACTTAATTTAAACGTGGATCTTGAAAAAAATCAAACAGTAAGGAAGTCAGGTTCACTGGAAGCATTACAGAATGCAAAGATACATGTTCCCAAACACAGTGATGGTTCACCACTAGACTATCCAAAATTAAATACTTACACGTTTGTGCCTACCACAGTGCCGCCTTATGTTTTAGAGGCGCAGTTTGATAAATTAAGACTTCAGGATAAGGGCACCGTTGATGGAAATGTTACCGATGATAAAAATCTTCCAAAAGAGTTTAAATGGGGCCAGTTTGCATCTACCATCGGCTGTCATTCTGCATAGCTAGGATATAATGCTGAAACCATTCCCCAAACGTTCAGGGTGGGATTTGCTACAACTTCTGAGTCCAATATGTTCGTGTTCATGATATATATGCTCAAGGGCGAGAATTGGACCTAGCTTTCGTGTTAGTACGTAGCATGGTGACATAAGCACAGTAGATCCTGCCCGCGTATCCTATATATTAAGTTAATTCTTATGGAATATAATAATATGTGGATGGCCAGTGGTCGGTTGTTACACGTCTACCGCGATGCTGAATGACCCGGACTAAAGTGGCGAAATTTATGGTGTGTGACCCGTTATGCTCCATTTCGGTCAGTGGGTCATTGCTAGTAGTCGATTGCATTGTCATTCTCCGAGTGATTTAGCGTGACAGCCGCAGGGAACCCATAAAATGTAATCGTAGTCCATCTGATCGTACTTAGAAATGAAGGTCCCCTTTTACCCACGCACCTGTTTACTCGTCGTTTGCTTTTAAGAACCGCACGAACCACAGAGCATAAAGAGAACCTCTAGTTCCTTTACAAAGTACTGGTTCCCTTTTCAGCAAGATGCCTTATCTAAATGCAATGACAGACGTATTCCTCAGGCCACATCGCTTCCTACTTTCGCTGGGATCCATCATTGGCAGCTGAAACCGCCATTCCATAGTGAGTCCTTCGTCTGTGTCTTTCTGTGCCAAATCGTCTAGCAAATTGCTGATCCAGTTTATCTCACGAAATTATAGTCATACAGACCGAAATTTTAAATCAAATCACGCGACTAGGCTCAGCTTTATTTTAGTGGTCATGGGTTTTGGTCCGCCCGAGCGGTGCAACCGATTAGGACCATGTAAAACATTTGTTACAAGTCTTCTTTTAAATACAATCTTCCTGCTCAGTAGCGCATGATTATCGTTGTTGCTAGCCAGTGTGGTAAGTAACAGCACCACTGCGAGCCTAATGTGCCCTTTCCACGAACACAAGGCTATCCGATCCTATATTAGGATTCCGCAATGGGGTTAGCAAATCGCACCCTAAACGATATTGAAGACTTGCGATGTACATGCTTTGGTACAATACATACGTGTTCCAGTTGTTATCCTGTATCGGAACTTCAATT	N	60	assembled_product	wrong_size
Bridge1	A11	10278	NA	mutation	NA	T	A	146.394	assembled_product	wrong_size
Bridge1	A11	10279	NA	mutation	NA	G	C	146.394	assembled_product	wrong_size
Bridge1	A11	10280	NA	mutation	NA	T	G	144.392	assembled_product	wrong_size
Bridge1	A11	10264	NA	mutation	NA	T	A	125.293	assembled_product	wrong_size
Bridge1	A11	10315	NA	mutation	NA	G	A	129.304	assembled_product	wrong_size
Bridge1	A11	10320	NA	mutation	NA	T	A	119.236	assembled_product	wrong_size
Bridge1	A11	10323	NA	mutation	NA	G	C	135.322	assembled_product	wrong_size
Bridge1	A11	10324	NA	mutation	NA	T	A	126.295	assembled_product	wrong_size
Bridge1	A11	10326	NA	mutation	NA	T	C	130.305	assembled_product	wrong_size
Bridge1	A11	10328	NA	mutation	NA	T	C	134.32	assembled_product	wrong_size
Bridge1	A11	10333	NA	mutation	NA	T	C	129.303	assembled_product	wrong_size
Bridge1	A11	10335	NA	mutation	NA	A	T	129.302	assembled_product	wrong_size
Bridge1	A11	10337	NA	mutation	NA	T	C	127.298	assembled_product	wrong_size
Bridge1	A11	10340	NA	mutation	NA	T	A	126.294	assembled_product	wrong_size
Bridge1	A11	10345	NA	mutation	NA	C	T	128.301	assembled_product	wrong_size
Bridge1	A11	10346	NA	mutation	NA	A	C	129.302	assembled_product	wrong_size
Bridge1	A11	10349	NA	mutation	NA	A	T	127.297	assembled_product	wrong_size
Bridge1	A11	10363	NA	mutation	NA	A	G	127.296	assembled_product	wrong_size
Bridge1	A11	10371	NA	mutation	NA	T	A	120.284	assembled_product	wrong_size
Bridge1	A11	10373	NA	mutation	NA	C	T	126.295	assembled_product	wrong_size
Bridge1	A11	10379	NA	mutation	NA	A	G	127.305	assembled_product	wrong_size
Bridge1	A11	10380	NA	mutation	NA	G	C	132.3	assembled_product	wrong_size
Bridge1	A11	10383	NA	mutation	NA	A	T	138.37	assembled_product	wrong_size
Bridge1	A11	10385	NA	mutation	NA	A	T	140.42	assembled_product	wrong_size
Bridge1	A11	10386	NA	mutation	NA	C	T	121.281	assembled_product	wrong_size
Bridge1	A11	10391	NA	mutation	NA	A	T	142.388	assembled_product	wrong_size
Bridge1	A11	10396	NA	mutation	NA	G	C	113.244	assembled_product	wrong_size
Bridge1	A11	10398	NA	mutation	NA	T	A	116.252	assembled_product	wrong_size
Bridge1	A11	10401	NA	mutation	NA	T	A	111.236	assembled_product	wrong_size
Bridge1	A11	10412	NA	mutation	NA	G	C	126.289	assembled_product	wrong_size
Bridge1	A11	10144	NA	mutation	NA	A	T	121.272	assembled_product	wrong_size
Bridge1	A11	10149	NA	mutation	NA	A	G	117.28	assembled_product	wrong_size
Bridge1	A11	10150	NA	mutation	NA	G	C	113.202	assembled_product	wrong_size
Bridge1	A11	10153	NA	mutation	NA	T	A	115.275	assembled_product	wrong_size
Bridge1	A11	10281	NA	mutation	NA	A	G	144.393	assembled_product	wrong_size
Bridge1	A11	10289	NA	mutation	NA	C	T	129.308	assembled_product	wrong_size
Bridge1	A11	10290	NA	mutation	NA	G	C	131.312	assembled_product	wrong_size
Bridge1	A11	10294	NA	mutation	NA	T	C	127.301	assembled_product	wrong_size
Bridge1	A11	10297	NA	mutation	NA	T	A	150.396	assembled_product	wrong_size
Bridge1	A11	10301	NA	mutation	NA	G	C	147.365	assembled_product	wrong_size
Bridge1	A11	10302	NA	mutation	NA	T	G	145.363	assembled_product	wrong_size
Bridge1	A11	10305	NA	mutation	NA	A	T	144.357	assembled_product	wrong_size
Bridge1	A11	10311	NA	mutation	NA	C	G	143.34	assembled_product	wrong_size
Bridge1	A11	10313	NA	mutation	NA	T	A	136.33	assembled_product	wrong_size
Bridge1	A11	2985	10509	deletion	-7524	GTTAAGCGTGACAGTCCCAGCGAACCCACAAAACGTGATCGCAGTCCATGCGATCATACGCAAGAAGGAAGGTCCCCATACACCGACGCACCAGTTTACACGCCGTATGCATAAACGAGCTGCACAAACGAGAGTGTTTGAACTGGACCTCTAGTTCCTCTACAAAGAACACCTTGACCTGTTGCGAAGTTGCCTTGCCTAGATGCAATGTCGGACGTATCACTTTTGCCTCAACGACTGCTGCTTTCGCTGTAACCCAAGACAGACAACAGTAACCGCCTTTTGAAGGCAAGTCCTCCGCCTGTGACTAACTGTGCCAAATCGTCTTCCAAACCCCTTATCCAATTTAACTCACCAAATTATTGCGATACAGACCCTAATTTCACATCATATGACACTAATTGCCTCTGCCAAAATTCTGTCCTCAAGCGTTTTAGTTCGCCCCAGTAATGTTGCCAATAAGGACCACCAAATCCGCATGTTACAGGACTTCTTATAAATTCTTTTTTCGTGGGGAGCAGCGGATCTTAATGGATGGCGCCAGCTGGTATGGAAGCTAATAGCGCCGGTGAGAGGGTATGCATCGATCGTCGTCTTCTGTCAATCAGCCGTCTCCACCAACACAACGCTATCGGGTCATATTATAAGATTCCGCAATGGGACTACTTATAGGTTGCCTTAACGATATCCGCAACTTGCGATGTGCCTGCTATGCTTAAATACATACCTCGCCCAGTAGCTTTCCAATATGGGAACATCAATTGTACATCGGGCCGGGATAATCATGTCGTCACGGAACTTACTGTAAGAGTAATAATTCAAAAGAGATGTCGGTTTGCTAGTTCACGTAAAGGTGCCTCGCGCCACCTCTAAGTAAGTGAGCCGTCGAGACATTATCCCTGATTTTCTCACTACTATTAGTACTCACGGCGCAATACCACCACAGCCTTGTCTCGCCAGAATGCCGGTCAGCATATGGAAGAGCTCAAGGCAGGTCAATTCGCACTGTGAGGGTCACATGGGCGTTTGGCACTACCGACACGAACCTCAGTTAGCGTACATCCTACCAGAGGTCTGTGGCCCCGTGGTCAAAAGTGCGGGTTTCGTATTTGCTGCTCGTCTGTACTTTCAGAATCTTGACCTGCACGGCAAAGAGACGCTTTTTATGGAGCTCGACATGGCAACAACGCGACGGATCTACGTCACAACGAGAATAGTGTAAACGAAGCTGCTGACGGCGGAAGCGACATAGGGATCTGTGAGTTGTTATTCGCGAAAAACATCCGTCCCCGTGGGGGATAGTCACTGACGCGGTTTTGTAGAAGCCTAGGGGAACAGGTTAGTTTGACTAGCTTAAGAATGTAAATTCTGGGATTATACTGTAGTAATCACTAATTAACGGTGAGGGTTTTAAGACGGATCTTTGCAAATTCAAGCGAGGTGATTTCAACAAATTTTGCTGATGGTTTAGGCGTACAATCCCCTAAAGTATAATTAAGAAAATAGCATTCCTTGTCGCCTAGAATTACCTACCGGCGTCCACCATACCTTCGATATTCGCGCCCACTCTCCCATTAGTCGGCACAAGTGGATGTGTTGCGATTGCCCGCTAAGATATTCTAAGGCGTAACGCAGATGAATATTCTACAGAGTTGCCGTACGCGTTGAACACTTCACGGATGATAGGAATTTGCGTATAGAGCGGGTCATTGAAGGGTTATACACTCGTAGTTAACAACGGGCCCGGCTCTATCAGAACACGAGTGCCTTGAATAACATACTCATCACTAAACTTTCTCAACAGTCAATCGAGCAAGTCCATTACCAAGGAGTGCGATGCAGTTTTATTCTCTCGCCAGCACTGTAATAGGCACTAAAAGAGTGATGATAATCATGAGTGCTGAGCTAAGACGGCGTCGGTACATAGCGGTCTTACGGTCAGTCGTAATTCCTCACGAGTCCCGTCCAGTTGAGCGTATCACTCCCAATGTACAAGCAACCCGAGAAGGCTGTGCTTGGAGTCAATCGGATGTAGGATGGTCTCCAGACACGGGGCCACCACTCTTCACGCGTAAAGCAAGAACGTCGAGCAGTCATGAAAGTCTTAGTACCGGACGTGCCGTTTTACTGCGAATATTACCTGAAGCTGTACCGTTATTGGGGGGCAAAGATGGAGTCGCTTGATTACCACATCTGTAGCAGTAATTAGGAGCACTGAAAATGGTGACAACATTTTGCTGGTGAGACCAAGCATAGCCTTCCATTACCAATTGGTGAGCTCTTGCTATTAGTGATAGATCATTAGTGTGATTGAATTGCTCACTGACATCTTGTCCAAAAGTGAAGCCTGCACCTCTGGGACTGATTCCCCATCCGCCTCTATCGTCAGGGTCTGACCATAGAAGGTCACACATAGGACCTTCATGAGGCACTTCCTGTATTCTGTTCAACTCTCTCACCTGATCTATGGTTTCTATCATGGGGGAAAGTCCTCCATGCAGACAGAAAATTTTATTATCTACTAATGCGGTTATAGGAAAATAATCGAAAAGATCTGTGAACATTTTCCACACGTTTGCACTGCCGTACTTTCTCAAACATTCATCATAAAACCCGTATACTTGGGTAATCTGCCTAGACTCGTGATTGCCTCTCAGTATCGTAATTCTATGTGGGTATCTGACTTTCATGGCAACTAGGTAAGATACAGTTTCAACAGAATAATATCCTCTATCCACGTAATCACCCATGAAAAGGTAATTGGTGTCAGGACAAGGGCCACCAATCTTAAAAAGTTCTAACAAGTCATGGAATTGACCGTGTACGTCACCACAAATGGTAACAGGCACGTTAATTGGTTTAACATTCTCCTCGAACTGCAACACGTCCACCGCCATTTTACATAGTCGTGCTACATCGTCTTCTGATAGTGGCTCGCATTTACTCAAATGCTCAATCCATTGGTCAAGCTGATTTATATTTGTGTTATTCAGTTCTAGTGGTTTGGAAGATTTGTGATCTGCTATGCCCGAGGAACCAGGTTTTAAATCATCAACCGAGAATTCTTCTGCATTATTATCCGATGAATTGTTGTTGAGATCCATATCTTCAGATACTGTGGGAGTCAGCTGTTCGGTAACAGCATCTTGCATAGGCACATCTAAATCTGTATCCATTTTTCTTTTTGTTTATTGTTTTATGCGATAATTTATATCCCTCTTTCCACTATGAACTAAATAGGGGCAAAATAATTTGTTTTTTTCTTTCTCTTTTGCCTTATTTCAAAAAACACAACCGGTAAAATTAACAGTTTAAAATTAGATAATAACTCTATTCAACCTGAACTCACTAAACTCTTACTAAATTACTGGTAAGGAAAGAAAACTAGGGGAAGACGAGTGAAAAAAGAGCAGTCCAACAGGTGTATTTCTAAGAAGAATAAAACACTTTTTGTAAATATCGTGTCCACTGGGGCAATTTAATTTACACTAAAACTAATTGGAGTATGTGTATATCAAAATCAATGAAAGTGCAGCGTCTGATTCACTAATTACCTCCTTTACTGTGAAACGGTGCGTCGAAAGGAACCTGTAACAAAAACCTGCTAAAAAGAATGCCGAACTAATGTAATCCGGAAAACTATTTCTACTACTATGTGTTAGTCGATTAAAATAGCCGAAAATCTTTCAAGCACGACAGAAAGATTCATTATCATTCTCCATTTCACAGGTATTCCATTTTCCGTTCATTTTTTCACTTTTTGATTTTATCCTTAAAACCCGCCCGGTTCATCACTTTGCACGCCACAGAAACCTCAGAATAAGCTAAAGGGTAATATAATAAAGCCCTTCGATTCAATAATAGCATTACCCAAGAGGCATAGCGGCAAACTAAGTTGACAACACAAAATCAAATCGCTTCATTTTTATTTTATTAATGATATTTTATTAGAGAGGAAATTATGTAATATCTAGATATTAAATATAAAGTAGATCTCTGTCTAAAATATTCTTAACAAAATCTTATATTCGAAAGGATGACGGTCCAATCAAAGGATTGTATAAGAGAAATTAGTTTTCGAAATCAATTTTTACTTGACCTGAACTTAACGATTTGCTCTCAATCCGCTTATTTGGATCTGGCTCTCACCTTCCGTCTCTTTCTCTTAAGTCTTCTAGTTCTCTTCTTTCTCCACTTAGCTCTCATTTGGAATTAAGTCGATATGACTATCTTAGGATTGAAGTAAAATATAAGATGAAAACAGAAAACAAGCGAAATTTCAAAGAGAGAAGTGAAACAATAATGACGGATAACAATTATTTAACATTCAGAAATATTACATTCGTTAACTCTCCATATATATAAATCACCCCAGCAGAGGAAGATGGGATTTCTGCCAGCAATGATGACGGGTAAATGGATAGCATCGCAGCTGCGACACCTTTTCCATGGTGCGACACGCGTCGTACAATGACCTAAAAATCCTAAAATAAAATAAGATGAATCTAATAAGGAAAGGTACTGGTGAAATGAGATAAGGGTGTACGGGTGTGGTAACCGTCGTGAAATAAAGAAAGCATTCTGAACGATGAATACTAAATAAGGGAAAGTGGAAATAAACGAAGTGTCGAAAGAGGAGAAGAGGTCTTGGCTTTCATATAGTGGAAGAAATTCTAAGCTACAACACAAAGTCTCCAACCACCTTTTGTTTAGTCAATTATAAAAATACTTTGATTGCTATTTCGAAACCGTGAGATTGCTGAGAAGGGAAAGTGAATGATATTTTTTTGCATTTTTTGAGGCGTTCTTTTTTTTTACACTGACAAATTTAATGGGGGATTCTAATTCCAGCCAAGAAGCGTATTCTGATACAACATCCACGAACGCTTCTAGAATCGCAGATCAAAATCAACTTAATTTAAACGTGGATCTTGAAAAAAATCAAACAGTAAGGAAGTCAGGTTCACTGGAAGCATTACAGAATGCAAAGATACATGTTCCCAAACACAGTGATGGTTCACCACTAGACTATCCAAAATTAAATACTTACACGTTTGTGCCTACCACAGTGCCGCCTTATGTTTTAGAGGCGCAGTTTGATAAATTAAGACTTCAGGATAAGGGCACCGTTGATGGAAATGTTACCGATGATAAAAATCTTCCAAAAGAGTTTAAATGGGGCCAGTTTGCATCTACCATCGGCTGTCATTCTGCATAGCTAGGATATAATGCTGAAACCATTCCCCAAACGTTCAGGGTGGGATTTGCTACAACTTCTGAGTCCAATATGTTCGTGTTCATGATATATATGCTCAAGGGCGAGAATTGGACCTAGCTTTCGTGTTAGTACGTAGCATGGTGACATAAGCACAGTAGATCCTGCCCGCGTATCCTATATATTAAGTTAATTCTTATGGAATATAATAATATGTGGATGGCCAGTGGTCGGTTGTTACACGTCTACCGCGATGCTGAATGACCCGGACTAAAGTGGCGAAATTTATGGTGTGTGACCCGTTATGCTCCATTTCGGTCAGTGGGTCATTGCTAGTAGTCGATTGCATTGTCATTCTCCGAGTGATTTAGCGTGACAGCCGCAGGGAACCCATAAAATGTAATCGTAGTCCATCTGATCGTACTTAGAAATGAAGGTCCCCTTTTACCCACGCACCTGTTTACTCGTCGTTTGCTTTTAAGAACCGCACGAACCACAGAGCATAAAGAGAACCTCTAGTTCCTTTACAAAGTACTGGTTCCCTTTTCAGCAAGATGCCTTATCTAAATGCAATGACAGACGTATTCCTCAGGCCACATCGCTTCCTACTTTCGCTGGGATCCATCATTGGCAGCTGAAACCGCCATTCCATAGTGAGTCCTTCGTCTGTGTCTTTCTGTGCCAAATCGTCTAGCAAATTGCTGATCCAGTTTATCTCACGAAATTATAGTCATACAGACCGAAATTTTAAATCAAATCACGCGACTAGGCTCAGCTTTATTTTAGTGGTCATGGGTTTTGGTCCGCCCGAGCGGTGCAACCGATTAGGACCATGTAAAACATTTGTTACAAGTCTTCTTTTAAATACAATCTTCCTGCTCAGTAGCGCATGATTATCGTTGTTGCTAGCCAGTGTGGTAAGTAACAGCACCACTGCGAGCCTAATGTGCCCTTTCCACGAACACAAGGCTATCCGATCCTATATTAGGATTCCGCAATGGGGTTAGCAAATCGCACCCTAAACGATATTGAAGACTTGCGATGTACATGCTTTGGTACAATACATACGTGTTCCAGTTGTTATCCTGTATCGGAACTTCAATTATGCATCGCACCAGCATATTCATGTCATCTAGGAAGAGCGCGTAGGATAAATAATTCAATTAAGATGTCGTTATGCTAGTATACGTCTACCCGTCACCGGCCATCTGTGTGCAGATGGGGCGACGAGTTATTGACCCTGATTTCTCCACTTCTAATACCACACACTGGGCAATACGAGCTCAAGCTAGTCTCGCAGTAACGCTCATCAGCTAACGAAAGAGTTAAAGGCTCGCTAATTCGCACTGTCAGGGTCTCTTGGGTGTTTTGCACTAGCGTCAGGTAGGCTAGTATGTGTTTTTCCTTCCAGAGGTATGTGGCTGCGTGGTCAAATGTGCAGCATACGTATTTGCTCGACGTGTTTAGTCTCTCATACTTCTCCTGGAGATCAAGGAAATGTTTCTTGTCCAAGTGGACAACGGTTCTACGGAATGGATCTACGTTACTGCCTGCATAAAGAAAACGGAGTTGCTAAGGACGAAAGCGACTTTAGGTTCTAACTGTTGACTTTGGCGGAAAAGTTTCATTCAGGAAGCAGACACTGATTGACACGGTTTAGCAGAACGTTTGAGGATTAGGTTAAATTGAGTGGTTTAATATTGGTATGTCTGGGATTAAAATATAGTATAGTGTGTTAATCGGAGACGAATTAAAGACACGAGTTCCCAAAATCAAGCGGGCTCATTACAACGGTTAATCCTGGTAGTTTACGTGAACAATGTTCTGAAGAAAATTTATGAAAAAAGGACCCGTCATCGCCTACAATTACCTACAACGGTCGACCATACCTTCGATTATCGTGGCCACTCTCGGATTACACGGCAGAGGTGGTTGTGTTCCGATAGGCCAGTATATTATTCTAAGGCGTTACCCTAATCATTTTTCATCGGATTTGCTATAGCCCTTGAACGCTACATGCACGAAACCAAATTATGTATACACTGGGTCATCAATAGGATATAGTCTTGTAGTTAACATGTAGCCCGGCCGTATTAGTACAGTAGAGCCTTCATTGACATTCTGTTTATTAAATTATTTCTACAGCAAAACGATCATATGCAAATCCACAGTGCGCGATAGAGATACATTCACTCGGCTGCTCTGTAATAGGGACTAAAAAAGTGATGATTATCATGAGTGCCCCGTTATGGTCGTGTTCGATCAGAGCGCTCTTACGAGCAGTCGTATACTTTCTCGAATTCCGTGCA	N	60	assembled_product	wrong_size
Bridge1	A11	3995	9551	deletion	-5556	AGGGTCACATGGGCGTTTGGCACTACCGACACGAACCTCAGTTAGCGTACATCCTACCAGAGGTCTGTGGCCCCGTGGTCAAAAGTGCGGGTTTCGTATTTGCTGCTCGTCTGTACTTTCAGAATCTTGACCTGCACGGCAAAGAGACGCTTTTTATGGAGCTCGACATGGCAACAACGCGACGGATCTACGTCACAACGAGAATAGTGTAAACGAAGCTGCTGACGGCGGAAGCGACATAGGGATCTGTGAGTTGTTATTCGCGAAAAACATCCGTCCCCGTGGGGGATAGTCACTGACGCGGTTTTGTAGAAGCCTAGGGGAACAGGTTAGTTTGACTAGCTTAAGAATGTAAATTCTGGGATTATACTGTAGTAATCACTAATTAACGGTGAGGGTTTTAAGACGGATCTTTGCAAATTCAAGCGAGGTGATTTCAACAAATTTTGCTGATGGTTTAGGCGTACAATCCCCTAAAGTATAATTAAGAAAATAGCATTCCTTGTCGCCTAGAATTACCTACCGGCGTCCACCATACCTTCGATATTCGCGCCCACTCTCCCATTAGTCGGCACAAGTGGATGTGTTGCGATTGCCCGCTAAGATATTCTAAGGCGTAACGCAGATGAATATTCTACAGAGTTGCCGTACGCGTTGAACACTTCACGGATGATAGGAATTTGCGTATAGAGCGGGTCATTGAAGGGTTATACACTCGTAGTTAACAACGGGCCCGGCTCTATCAGAACACGAGTGCCTTGAATAACATACTCATCACTAAACTTTCTCAACAGTCAATCGAGCAAGTCCATTACCAAGGAGTGCGATGCAGTTTTATTCTCTCGCCAGCACTGTAATAGGCACTAAAAGAGTGATGATAATCATGAGTGCTGAGCTAAGACGGCGTCGGTACATAGCGGTCTTACGGTCAGTCGTAATTCCTCACGAGTCCCGTCCAGTTGAGCGTATCACTCCCAATGTACAAGCAACCCGAGAAGGCTGTGCTTGGAGTCAATCGGATGTAGGATGGTCTCCAGACACGGGGCCACCACTCTTCACGCGTAAAGCAAGAACGTCGAGCAGTCATGAAAGTCTTAGTACCGGACGTGCCGTTTTACTGCGAATATTACCTGAAGCTGTACCGTTATTGGGGGGCAAAGATGGAGTCGCTTGATTACCACATCTGTAGCAGTAATTAGGAGCACTGAAAATGGTGACAACATTTTGCTGGTGAGACCAAGCATAGCCTTCCATTACCAATTGGTGAGCTCTTGCTATTAGTGATAGATCATTAGTGTGATTGAATTGCTCACTGACATCTTGTCCAAAAGTGAAGCCTGCACCTCTGGGACTGATTCCCCATCCGCCTCTATCGTCAGGGTCTGACCATAGAAGGTCACACATAGGACCTTCATGAGGCACTTCCTGTATTCTGTTCAACTCTCTCACCTGATCTATGGTTTCTATCATGGGGGAAAGTCCTCCATGCAGACAGAAAATTTTATTATCTACTAATGCGGTTATAGGAAAATAATCGAAAAGATCTGTGAACATTTTCCACACGTTTGCACTGCCGTACTTTCTCAAACATTCATCATAAAACCCGTATACTTGGGTAATCTGCCTAGACTCGTGATTGCCTCTCAGTATCGTAATTCTATGTGGGTATCTGACTTTCATGGCAACTAGGTAAGATACAGTTTCAACAGAATAATATCCTCTATCCACGTAATCACCCATGAAAAGGTAATTGGTGTCAGGACAAGGGCCACCAATCTTAAAAAGTTCTAACAAGTCATGGAATTGACCGTGTACGTCACCACAAATGGTAACAGGCACGTTAATTGGTTTAACATTCTCCTCGAACTGCAACACGTCCACCGCCATTTTACATAGTCGTGCTACATCGTCTTCTGATAGTGGCTCGCATTTACTCAAATGCTCAATCCATTGGTCAAGCTGATTTATATTTGTGTTATTCAGTTCTAGTGGTTTGGAAGATTTGTGATCTGCTATGCCCGAGGAACCAGGTTTTAAATCATCAACCGAGAATTCTTCTGCATTATTATCCGATGAATTGTTGTTGAGATCCATATCTTCAGATACTGTGGGAGTCAGCTGTTCGGTAACAGCATCTTGCATAGGCACATCTAAATCTGTATCCATTTTTCTTTTTGTTTATTGTTTTATGCGATAATTTATATCCCTCTTTCCACTATGAACTAAATAGGGGCAAAATAATTTGTTTTTTTCTTTCTCTTTTGCCTTATTTCAAAAAACACAACCGGTAAAATTAACAGTTTAAAATTAGATAATAACTCTATTCAACCTGAACTCACTAAACTCTTACTAAATTACTGGTAAGGAAAGAAAACTAGGGGAAGACGAGTGAAAAAAGAGCAGTCCAACAGGTGTATTTCTAAGAAGAATAAAACACTTTTTGTAAATATCGTGTCCACTGGGGCAATTTAATTTACACTAAAACTAATTGGAGTATGTGTATATCAAAATCAATGAAAGTGCAGCGTCTGATTCACTAATTACCTCCTTTACTGTGAAACGGTGCGTCGAAAGGAACCTGTAACAAAAACCTGCTAAAAAGAATGCCGAACTAATGTAATCCGGAAAACTATTTCTACTACTATGTGTTAGTCGATTAAAATAGCCGAAAATCTTTCAAGCACGACAGAAAGATTCATTATCATTCTCCATTTCACAGGTATTCCATTTTCCGTTCATTTTTTCACTTTTTGATTTTATCCTTAAAACCCGCCCGGTTCATCACTTTGCACGCCACAGAAACCTCAGAATAAGCTAAAGGGTAATATAATAAAGCCCTTCGATTCAATAATAGCATTACCCAAGAGGCATAGCGGCAAACTAAGTTGACAACACAAAATCAAATCGCTTCATTTTTATTTTATTAATGATATTTTATTAGAGAGGAAATTATGTAATATCTAGATATTAAATATAAAGTAGATCTCTGTCTAAAATATTCTTAACAAAATCTTATATTCGAAAGGATGACGGTCCAATCAAAGGATTGTATAAGAGAAATTAGTTTTCGAAATCAATTTTTACTTGACCTGAACTTAACGATTTGCTCTCAATCCGCTTATTTGGATCTGGCTCTCACCTTCCGTCTCTTTCTCTTAAGTCTTCTAGTTCTCTTCTTTCTCCACTTAGCTCTCATTTGGAATTAAGTCGATATGACTATCTTAGGATTGAAGTAAAATATAAGATGAAAACAGAAAACAAGCGAAATTTCAAAGAGAGAAGTGAAACAATAATGACGGATAACAATTATTTAACATTCAGAAATATTACATTCGTTAACTCTCCATATATATAAATCACCCCAGCAGAGGAAGATGGGATTTCTGCCAGCAATGATGACGGGTAAATGGATAGCATCGCAGCTGCGACACCTTTTCCATGGTGCGACACGCGTCGTACAATGACCTAAAAATCCTAAAATAAAATAAGATGAATCTAATAAGGAAAGGTACTGGTGAAATGAGATAAGGGTGTACGGGTGTGGTAACCGTCGTGAAATAAAGAAAGCATTCTGAACGATGAATACTAAATAAGGGAAAGTGGAAATAAACGAAGTGTCGAAAGAGGAGAAGAGGTCTTGGCTTTCATATAGTGGAAGAAATTCTAAGCTACAACACAAAGTCTCCAACCACCTTTTGTTTAGTCAATTATAAAAATACTTTGATTGCTATTTCGAAACCGTGAGATTGCTGAGAAGGGAAAGTGAATGATATTTTTTTGCATTTTTTGAGGCGTTCTTTTTTTTTACACTGACAAATTTAATGGGGGATTCTAATTCCAGCCAAGAAGCGTATTCTGATACAACATCCACGAACGCTTCTAGAATCGCAGATCAAAATCAACTTAATTTAAACGTGGATCTTGAAAAAAATCAAACAGTAAGGAAGTCAGGTTCACTGGAAGCATTACAGAATGCAAAGATACATGTTCCCAAACACAGTGATGGTTCACCACTAGACTATCCAAAATTAAATACTTACACGTTTGTGCCTACCACAGTGCCGCCTTATGTTTTAGAGGCGCAGTTTGATAAATTAAGACTTCAGGATAAGGGCACCGTTGATGGAAATGTTACCGATGATAAAAATCTTCCAAAAGAGTTTAAATGGGGCCAGTTTGCATCTACCATCGGCTGTCATTCTGCATAGCTAGGATATAATGCTGAAACCATTCCCCAAACGTTCAGGGTGGGATTTGCTACAACTTCTGAGTCCAATATGTTCGTGTTCATGATATATATGCTCAAGGGCGAGAATTGGACCTAGCTTTCGTGTTAGTACGTAGCATGGTGACATAAGCACAGTAGATCCTGCCCGCGTATCCTATATATTAAGTTAATTCTTATGGAATATAATAATATGTGGATGGCCAGTGGTCGGTTGTTACACGTCTACCGCGATGCTGAATGACCCGGACTAAAGTGGCGAAATTTATGGTGTGTGACCCGTTATGCTCCATTTCGGTCAGTGGGTCATTGCTAGTAGTCGATTGCATTGTCATTCTCCGAGTGATTTAGCGTGACAGCCGCAGGGAACCCATAAAATGTAATCGTAGTCCATCTGATCGTACTTAGAAATGAAGGTCCCCTTTTACCCACGCACCTGTTTACTCGTCGTTTGCTTTTAAGAACCGCACGAACCACAGAGCATAAAGAGAACCTCTAGTTCCTTTACAAAGTACTGGTTCCCTTTTCAGCAAGATGCCTTATCTAAATGCAATGACAGACGTATTCCTCAGGCCACATCGCTTCCTACTTTCGCTGGGATCCATCATTGGCAGCTGAAACCGCCATTCCATAGTGAGTCCTTCGTCTGTGTCTTTCTGTGCCAAATCGTCTAGCAAATTGCTGATCCAGTTTATCTCACGAAATTATAGTCATACAGACCGAAATTTTAAATCAAATCACGCGACTAGGCTCAGCTTTATTTTAGTGGTCATGGGTTTTGGTCCGCCCGAGCGGTGCAACCGATTAGGACCATGTAAAACATTTGTTACAAGTCTTCTTTTAAATACAATCTTCCTGCTCAGTAGCGCATGATTATCGTTGTTGCTAGCCAGTGTGGTAAGTAACAGCACCACTGCGAGCCTAATGTGCCCTTTCCACGAACACAAGGCTATCCGATCCTATATTAGGATTCCGCAATGGGGTTAGCAAATCGCACCCTAAACGATATTGAAGACTTGCGATGTACATGCTTTGGTACAATACATACGTGTTCCAGTTGTTATCCTGTATCGGAACTTCAATTATGCATCGCACCAGCATATTCATGTCATCTAGGAAGAGCGCGTAGGATAAATAATTCAATTAAGATGTCGTTATGCTAGTATACGTCTACCCGTCACCGGCCATCTGTGTGCAGATGGGGCGACGAGTTATTGACCCTGATTTCTCCACTTCTAATACCACACACTGGGCAATACGAGCTCAAGCTAGTCTCGCAGTAACGCTCATCAGCTAACGAAAGAGTTAAAGGCTCGCTAATTCGCACTGTC	N	60	assembled_product	wrong_size
Bridge1	A11	4522	NA	mutation	NA	G	C	162.402	assembled_product	wrong_size
Bridge1	A11	4531	NA	mutation	NA	A	G	133.348	assembled_product	wrong_size
Bridge1	A11	2768	8348	deletion	-5580	ATAAGTACAGTAGACCCTTCGCCGGCATCCTATTTATTAAGTTATTTCTACAGCAAAACGATCATATGCAGATCCGCAGTGGGCGGTAGACACACGTCCACCCGGCTGCTCTGTAACAGGGACTAAAGAGGTGATGATTATCGTGTGTGCCCCGTTATGGTCGTGTTCGATCAGAGCGCCCTTGCGAGCAGTCGTATGCTTTCTCGAATTCCGAGCGGTTAAGCGTGACAGTCCCAGCGAACCCACAAAACGTGATCGCAGTCCATGCGATCATACGCAAGAAGGAAGGTCCCCATACACCGACGCACCAGTTTACACGCCGTATGCATAAACGAGCTGCACAAACGAGAGTGTTTGAACTGGACCTCTAGTTCCTCTACAAAGAACACCTTGACCTGTTGCGAAGTTGCCTTGCCTAGATGCAATGTCGGACGTATCACTTTTGCCTCAACGACTGCTGCTTTCGCTGTAACCCAAGACAGACAACAGTAACCGCCTTTTGAAGGCAAGTCCTCCGCCTGTGACTAACTGTGCCAAATCGTCTTCCAAACCCCTTATCCAATTTAACTCACCAAATTATTGCGATACAGACCCTAATTTCACATCATATGACACTAATTGCCTCTGCCAAAATTCTGTCCTCAAGCGTTTTAGTTCGCCCCAGTAATGTTGCCAATAAGGACCACCAAATCCGCATGTTACAGGACTTCTTATAAATTCTTTTTTCGTGGGGAGCAGCGGATCTTAATGGATGGCGCCAGCTGGTATGGAAGCTAATAGCGCCGGTGAGAGGGTATGCATCGATCGTCGTCTTCTGTCAATCAGCCGTCTCCACCAACACAACGCTATCGGGTCATATTATAAGATTCCGCAATGGGACTACTTATAGGTTGCCTTAACGATATCCGCAACTTGCGATGTGCCTGCTATGCTTAAATACATACCTCGCCCAGTAGCTTTCCAATATGGGAACATCAATTGTACATCGGGCCGGGATAATCATGTCGTCACGGAACTTACTGTAAGAGTAATAATTCAAAAGAGATGTCGGTTTGCTAGTTCACGTAAAGGTGCCTCGCGCCACCTCTAAGTAAGTGAGCCGTCGAGACATTATCCCTGATTTTCTCACTACTATTAGTACTCACGGCGCAATACCACCACAGCCTTGTCTCGCCAGAATGCCGGTCAGCATATGGAAGAGCTCAAGGCAGGTCAATTCGCACTGTGAGGGTCACATGGGCGTTTGGCACTACCGACACGAACCTCAGTTAGCGTACATCCTACCAGAGGTCTGTGGCCCCGTGGTCAAAAGTGCGGGTTTCGTATTTGCTGCTCGTCTGTACTTTCAGAATCTTGACCTGCACGGCAAAGAGACGCTTTTTATGGAGCTCGACATGGCAACAACGCGACGGATCTACGTCACAACGAGAATAGTGTAAACGAAGCTGCTGACGGCGGAAGCGACATAGGGATCTGTGAGTTGTTATTCGCGAAAAACATCCGTCCCCGTGGGGGATAGTCACTGACGCGGTTTTGTAGAAGCCTAGGGGAACAGGTTAGTTTGACTAGCTTAAGAATGTAAATTCTGGGATTATACTGTAGTAATCACTAATTAACGGTGAGGGTTTTAAGACGGATCTTTGCAAATTCAAGCGAGGTGATTTCAACAAATTTTGCTGATGGTTTAGGCGTACAATCCCCTAAAGTATAATTAAGAAAATAGCATTCCTTGTCGCCTAGAATTACCTACCGGCGTCCACCATACCTTCGATATTCGCGCCCACTCTCCCATTAGTCGGCACAAGTGGATGTGTTGCGATTGCCCGCTAAGATATTCTAAGGCGTAACGCAGATGAATATTCTACAGAGTTGCCGTACGCGTTGAACACTTCACGGATGATAGGAATTTGCGTATAGAGCGGGTCATTGAAGGGTTATACACTCGTAGTTAACAACGGGCCCGGCTCTATCAGAACACGAGTGCCTTGAATAACATACTCATCACTAAACTTTCTCAACAGTCAATCGAGCAAGTCCATTACCAAGGAGTGCGATGCAGTTTTATTCTCTCGCCAGCACTGTAATAGGCACTAAAAGAGTGATGATAATCATGAGTGCTGAGCTAAGACGGCGTCGGTACATAGCGGTCTTACGGTCAGTCGTAATTCCTCACGAGTCCCGTCCAGTTGAGCGTATCACTCCCAATGTACAAGCAACCCGAGAAGGCTGTGCTTGGAGTCAATCGGATGTAGGATGGTCTCCAGACACGGGGCCACCACTCTTCACGCGTAAAGCAAGAACGTCGAGCAGTCATGAAAGTCTTAGTACCGGACGTGCCGTTTTACTGCGAATATTACCTGAAGCTGTACCGTTATTGGGGGGCAAAGATGGAGTCGCTTGATTACCACATCTGTAGCAGTAATTAGGAGCACTGAAAATGGTGACAACATTTTGCTGGTGAGACCAAGCATAGCCTTCCATTACCAATTGGTGAGCTCTTGCTATTAGTGATAGATCATTAGTGTGATTGAATTGCTCACTGACATCTTGTCCAAAAGTGAAGCCTGCACCTCTGGGACTGATTCCCCATCCGCCTCTATCGTCAGGGTCTGACCATAGAAGGTCACACATAGGACCTTCATGAGGCACTTCCTGTATTCTGTTCAACTCTCTCACCTGATCTATGGTTTCTATCATGGGGGAAAGTCCTCCATGCAGACAGAAAATTTTATTATCTACTAATGCGGTTATAGGAAAATAATCGAAAAGATCTGTGAACATTTTCCACACGTTTGCACTGCCGTACTTTCTCAAACATTCATCATAAAACCCGTATACTTGGGTAATCTGCCTAGACTCGTGATTGCCTCTCAGTATCGTAATTCTATGTGGGTATCTGACTTTCATGGCAACTAGGTAAGATACAGTTTCAACAGAATAATATCCTCTATCCACGTAATCACCCATGAAAAGGTAATTGGTGTCAGGACAAGGGCCACCAATCTTAAAAAGTTCTAACAAGTCATGGAATTGACCGTGTACGTCACCACAAATGGTAACAGGCACGTTAATTGGTTTAACATTCTCCTCGAACTGCAACACGTCCACCGCCATTTTACATAGTCGTGCTACATCGTCTTCTGATAGTGGCTCGCATTTACTCAAATGCTCAATCCATTGGTCAAGCTGATTTATATTTGTGTTATTCAGTTCTAGTGGTTTGGAAGATTTGTGATCTGCTATGCCCGAGGAACCAGGTTTTAAATCATCAACCGAGAATTCTTCTGCATTATTATCCGATGAATTGTTGTTGAGATCCATATCTTCAGATACTGTGGGAGTCAGCTGTTCGGTAACAGCATCTTGCATAGGCACATCTAAATCTGTATCCATTTTTCTTTTTGTTTATTGTTTTATGCGATAATTTATATCCCTCTTTCCACTATGAACTAAATAGGGGCAAAATAATTTGTTTTTTTCTTTCTCTTTTGCCTTATTTCAAAAAACACAACCGGTAAAATTAACAGTTTAAAATTAGATAATAACTCTATTCAACCTGAACTCACTAAACTCTTACTAAATTACTGGTAAGGAAAGAAAACTAGGGGAAGACGAGTGAAAAAAGAGCAGTCCAACAGGTGTATTTCTAAGAAGAATAAAACACTTTTTGTAAATATCGTGTCCACTGGGGCAATTTAATTTACACTAAAACTAATTGGAGTATGTGTATATCAAAATCAATGAAAGTGCAGCGTCTGATTCACTAATTACCTCCTTTACTGTGAAACGGTGCGTCGAAAGGAACCTGTAACAAAAACCTGCTAAAAAGAATGCCGAACTAATGTAATCCGGAAAACTATTTCTACTACTATGTGTTAGTCGATTAAAATAGCCGAAAATCTTTCAAGCACGACAGAAAGATTCATTATCATTCTCCATTTCACAGGTATTCCATTTTCCGTTCATTTTTTCACTTTTTGATTTTATCCTTAAAACCCGCCCGGTTCATCACTTTGCACGCCACAGAAACCTCAGAATAAGCTAAAGGGTAATATAATAAAGCCCTTCGATTCAATAATAGCATTACCCAAGAGGCATAGCGGCAAACTAAGTTGACAACACAAAATCAAATCGCTTCATTTTTATTTTATTAATGATATTTTATTAGAGAGGAAATTATGTAATATCTAGATATTAAATATAAAGTAGATCTCTGTCTAAAATATTCTTAACAAAATCTTATATTCGAAAGGATGACGGTCCAATCAAAGGATTGTATAAGAGAAATTAGTTTTCGAAATCAATTTTTACTTGACCTGAACTTAACGATTTGCTCTCAATCCGCTTATTTGGATCTGGCTCTCACCTTCCGTCTCTTTCTCTTAAGTCTTCTAGTTCTCTTCTTTCTCCACTTAGCTCTCATTTGGAATTAAGTCGATATGACTATCTTAGGATTGAAGTAAAATATAAGATGAAAACAGAAAACAAGCGAAATTTCAAAGAGAGAAGTGAAACAATAATGACGGATAACAATTATTTAACATTCAGAAATATTACATTCGTTAACTCTCCATATATATAAATCACCCCAGCAGAGGAAGATGGGATTTCTGCCAGCAATGATGACGGGTAAATGGATAGCATCGCAGCTGCGACACCTTTTCCATGGTGCGACACGCGTCGTACAATGACCTAAAAATCCTAAAATAAAATAAGATGAATCTAATAAGGAAAGGTACTGGTGAAATGAGATAAGGGTGTACGGGTGTGGTAACCGTCGTGAAATAAAGAAAGCATTCTGAACGATGAATACTAAATAAGGGAAAGTGGAAATAAACGAAGTGTCGAAAGAGGAGAAGAGGTCTTGGCTTTCATATAGTGGAAGAAATTCTAAGCTACAACACAAAGTCTCCAACCACCTTTTGTTTAGTCAATTATAAAAATACTTTGATTGCTATTTCGAAACCGTGAGATTGCTGAGAAGGGAAAGTGAATGATATTTTTTTGCATTTTTTGAGGCGTTCTTTTTTTTTACACTGACAAATTTAATGGGGGATTCTAATTCCAGCCAAGAAGCGTATTCTGATACAACATCCACGAACGCTTCTAGAATCGCAGATCAAAATCAACTTAATTTAAACGTGGATCTTGAAAAAAATCAAACAGTAAGGAAGTCAGGTTCACTGGAAGCATTACAGAATGCAAAGATACATGTTCCCAAACACAGTGATGGTTCACCACTAGACTATCCAAAATTAAATACTTACACGTTTGTGCCTACCACAGTGCCGCCTTATGTTTTAGAGGCGCAGTTTGATAAATTAAGACTTCAGGATAAGGGCACCGTTGATGGAAATGTTACCGATGATAAAAATCTTCCAAAAGAGTTTAAATGGGGCCAGTTTGCATCTACCATCGGCTGTCATTCTGCATAGCTAGGATATAATGCTGAAACCATTCCCCAAACGTTCAGGGTGGGATTTGCTACAACTTCTGAGTCCAATATGTTCGTGTTCATGATATATATGCTCAAGGGCGAGAATTGGACCTAGCTTTCGTGTTAGTACGTAGCATGGTGAC	N	60	assembled_product	wrong_size
Bridge1	A11	3002	8582	deletion	-5580	CAGCGAACCCACAAAACGTGATCGCAGTCCATGCGATCATACGCAAGAAGGAAGGTCCCCATACACCGACGCACCAGTTTACACGCCGTATGCATAAACGAGCTGCACAAACGAGAGTGTTTGAACTGGACCTCTAGTTCCTCTACAAAGAACACCTTGACCTGTTGCGAAGTTGCCTTGCCTAGATGCAATGTCGGACGTATCACTTTTGCCTCAACGACTGCTGCTTTCGCTGTAACCCAAGACAGACAACAGTAACCGCCTTTTGAAGGCAAGTCCTCCGCCTGTGACTAACTGTGCCAAATCGTCTTCCAAACCCCTTATCCAATTTAACTCACCAAATTATTGCGATACAGACCCTAATTTCACATCATATGACACTAATTGCCTCTGCCAAAATTCTGTCCTCAAGCGTTTTAGTTCGCCCCAGTAATGTTGCCAATAAGGACCACCAAATCCGCATGTTACAGGACTTCTTATAAATTCTTTTTTCGTGGGGAGCAGCGGATCTTAATGGATGGCGCCAGCTGGTATGGAAGCTAATAGCGCCGGTGAGAGGGTATGCATCGATCGTCGTCTTCTGTCAATCAGCCGTCTCCACCAACACAACGCTATCGGGTCATATTATAAGATTCCGCAATGGGACTACTTATAGGTTGCCTTAACGATATCCGCAACTTGCGATGTGCCTGCTATGCTTAAATACATACCTCGCCCAGTAGCTTTCCAATATGGGAACATCAATTGTACATCGGGCCGGGATAATCATGTCGTCACGGAACTTACTGTAAGAGTAATAATTCAAAAGAGATGTCGGTTTGCTAGTTCACGTAAAGGTGCCTCGCGCCACCTCTAAGTAAGTGAGCCGTCGAGACATTATCCCTGATTTTCTCACTACTATTAGTACTCACGGCGCAATACCACCACAGCCTTGTCTCGCCAGAATGCCGGTCAGCATATGGAAGAGCTCAAGGCAGGTCAATTCGCACTGTGAGGGTCACATGGGCGTTTGGCACTACCGACACGAACCTCAGTTAGCGTACATCCTACCAGAGGTCTGTGGCCCCGTGGTCAAAAGTGCGGGTTTCGTATTTGCTGCTCGTCTGTACTTTCAGAATCTTGACCTGCACGGCAAAGAGACGCTTTTTATGGAGCTCGACATGGCAACAACGCGACGGATCTACGTCACAACGAGAATAGTGTAAACGAAGCTGCTGACGGCGGAAGCGACATAGGGATCTGTGAGTTGTTATTCGCGAAAAACATCCGTCCCCGTGGGGGATAGTCACTGACGCGGTTTTGTAGAAGCCTAGGGGAACAGGTTAGTTTGACTAGCTTAAGAATGTAAATTCTGGGATTATACTGTAGTAATCACTAATTAACGGTGAGGGTTTTAAGACGGATCTTTGCAAATTCAAGCGAGGTGATTTCAACAAATTTTGCTGATGGTTTAGGCGTACAATCCCCTAAAGTATAATTAAGAAAATAGCATTCCTTGTCGCCTAGAATTACCTACCGGCGTCCACCATACCTTCGATATTCGCGCCCACTCTCCCATTAGTCGGCACAAGTGGATGTGTTGCGATTGCCCGCTAAGATATTCTAAGGCGTAACGCAGATGAATATTCTACAGAGTTGCCGTACGCGTTGAACACTTCACGGATGATAGGAATTTGCGTATAGAGCGGGTCATTGAAGGGTTATACACTCGTAGTTAACAACGGGCCCGGCTCTATCAGAACACGAGTGCCTTGAATAACATACTCATCACTAAACTTTCTCAACAGTCAATCGAGCAAGTCCATTACCAAGGAGTGCGATGCAGTTTTATTCTCTCGCCAGCACTGTAATAGGCACTAAAAGAGTGATGATAATCATGAGTGCTGAGCTAAGACGGCGTCGGTACATAGCGGTCTTACGGTCAGTCGTAATTCCTCACGAGTCCCGTCCAGTTGAGCGTATCACTCCCAATGTACAAGCAACCCGAGAAGGCTGTGCTTGGAGTCAATCGGATGTAGGATGGTCTCCAGACACGGGGCCACCACTCTTCACGCGTAAAGCAAGAACGTCGAGCAGTCATGAAAGTCTTAGTACCGGACGTGCCGTTTTACTGCGAATATTACCTGAAGCTGTACCGTTATTGGGGGGCAAAGATGGAGTCGCTTGATTACCACATCTGTAGCAGTAATTAGGAGCACTGAAAATGGTGACAACATTTTGCTGGTGAGACCAAGCATAGCCTTCCATTACCAATTGGTGAGCTCTTGCTATTAGTGATAGATCATTAGTGTGATTGAATTGCTCACTGACATCTTGTCCAAAAGTGAAGCCTGCACCTCTGGGACTGATTCCCCATCCGCCTCTATCGTCAGGGTCTGACCATAGAAGGTCACACATAGGACCTTCATGAGGCACTTCCTGTATTCTGTTCAACTCTCTCACCTGATCTATGGTTTCTATCATGGGGGAAAGTCCTCCATGCAGACAGAAAATTTTATTATCTACTAATGCGGTTATAGGAAAATAATCGAAAAGATCTGTGAACATTTTCCACACGTTTGCACTGCCGTACTTTCTCAAACATTCATCATAAAACCCGTATACTTGGGTAATCTGCCTAGACTCGTGATTGCCTCTCAGTATCGTAATTCTATGTGGGTATCTGACTTTCATGGCAACTAGGTAAGATACAGTTTCAACAGAATAATATCCTCTATCCACGTAATCACCCATGAAAAGGTAATTGGTGTCAGGACAAGGGCCACCAATCTTAAAAAGTTCTAACAAGTCATGGAATTGACCGTGTACGTCACCACAAATGGTAACAGGCACGTTAATTGGTTTAACATTCTCCTCGAACTGCAACACGTCCACCGCCATTTTACATAGTCGTGCTACATCGTCTTCTGATAGTGGCTCGCATTTACTCAAATGCTCAATCCATTGGTCAAGCTGATTTATATTTGTGTTATTCAGTTCTAGTGGTTTGGAAGATTTGTGATCTGCTATGCCCGAGGAACCAGGTTTTAAATCATCAACCGAGAATTCTTCTGCATTATTATCCGATGAATTGTTGTTGAGATCCATATCTTCAGATACTGTGGGAGTCAGCTGTTCGGTAACAGCATCTTGCATAGGCACATCTAAATCTGTATCCATTTTTCTTTTTGTTTATTGTTTTATGCGATAATTTATATCCCTCTTTCCACTATGAACTAAATAGGGGCAAAATAATTTGTTTTTTTCTTTCTCTTTTGCCTTATTTCAAAAAACACAACCGGTAAAATTAACAGTTTAAAATTAGATAATAACTCTATTCAACCTGAACTCACTAAACTCTTACTAAATTACTGGTAAGGAAAGAAAACTAGGGGAAGACGAGTGAAAAAAGAGCAGTCCAACAGGTGTATTTCTAAGAAGAATAAAACACTTTTTGTAAATATCGTGTCCACTGGGGCAATTTAATTTACACTAAAACTAATTGGAGTATGTGTATATCAAAATCAATGAAAGTGCAGCGTCTGATTCACTAATTACCTCCTTTACTGTGAAACGGTGCGTCGAAAGGAACCTGTAACAAAAACCTGCTAAAAAGAATGCCGAACTAATGTAATCCGGAAAACTATTTCTACTACTATGTGTTAGTCGATTAAAATAGCCGAAAATCTTTCAAGCACGACAGAAAGATTCATTATCATTCTCCATTTCACAGGTATTCCATTTTCCGTTCATTTTTTCACTTTTTGATTTTATCCTTAAAACCCGCCCGGTTCATCACTTTGCACGCCACAGAAACCTCAGAATAAGCTAAAGGGTAATATAATAAAGCCCTTCGATTCAATAATAGCATTACCCAAGAGGCATAGCGGCAAACTAAGTTGACAACACAAAATCAAATCGCTTCATTTTTATTTTATTAATGATATTTTATTAGAGAGGAAATTATGTAATATCTAGATATTAAATATAAAGTAGATCTCTGTCTAAAATATTCTTAACAAAATCTTATATTCGAAAGGATGACGGTCCAATCAAAGGATTGTATAAGAGAAATTAGTTTTCGAAATCAATTTTTACTTGACCTGAACTTAACGATTTGCTCTCAATCCGCTTATTTGGATCTGGCTCTCACCTTCCGTCTCTTTCTCTTAAGTCTTCTAGTTCTCTTCTTTCTCCACTTAGCTCTCATTTGGAATTAAGTCGATATGACTATCTTAGGATTGAAGTAAAATATAAGATGAAAACAGAAAACAAGCGAAATTTCAAAGAGAGAAGTGAAACAATAATGACGGATAACAATTATTTAACATTCAGAAATATTACATTCGTTAACTCTCCATATATATAAATCACCCCAGCAGAGGAAGATGGGATTTCTGCCAGCAATGATGACGGGTAAATGGATAGCATCGCAGCTGCGACACCTTTTCCATGGTGCGACACGCGTCGTACAATGACCTAAAAATCCTAAAATAAAATAAGATGAATCTAATAAGGAAAGGTACTGGTGAAATGAGATAAGGGTGTACGGGTGTGGTAACCGTCGTGAAATAAAGAAAGCATTCTGAACGATGAATACTAAATAAGGGAAAGTGGAAATAAACGAAGTGTCGAAAGAGGAGAAGAGGTCTTGGCTTTCATATAGTGGAAGAAATTCTAAGCTACAACACAAAGTCTCCAACCACCTTTTGTTTAGTCAATTATAAAAATACTTTGATTGCTATTTCGAAACCGTGAGATTGCTGAGAAGGGAAAGTGAATGATATTTTTTTGCATTTTTTGAGGCGTTCTTTTTTTTTACACTGACAAATTTAATGGGGGATTCTAATTCCAGCCAAGAAGCGTATTCTGATACAACATCCACGAACGCTTCTAGAATCGCAGATCAAAATCAACTTAATTTAAACGTGGATCTTGAAAAAAATCAAACAGTAAGGAAGTCAGGTTCACTGGAAGCATTACAGAATGCAAAGATACATGTTCCCAAACACAGTGATGGTTCACCACTAGACTATCCAAAATTAAATACTTACACGTTTGTGCCTACCACAGTGCCGCCTTATGTTTTAGAGGCGCAGTTTGATAAATTAAGACTTCAGGATAAGGGCACCGTTGATGGAAATGTTACCGATGATAAAAATCTTCCAAAAGAGTTTAAATGGGGCCAGTTTGCATCTACCATCGGCTGTCATTCTGCATAGCTAGGATATAATGCTGAAACCATTCCCCAAACGTTCAGGGTGGGATTTGCTACAACTTCTGAGTCCAATATGTTCGTGTTCATGATATATATGCTCAAGGGCGAGAATTGGACCTAGCTTTCGTGTTAGTACGTAGCATGGTGACATAAGCACAGTAGATCCTGCCCGCGTATCCTATATATTAAGTTAATTCTTATGGAATATAATAATATGTGGATGGCCAGTGGTCGGTTGTTACACGTCTACCGCGATGCTGAATGACCCGGACTAAAGTGGCGAAATTTATGGTGTGTGACCCGTTATGCTCCATTTCGGTCAGTGGGTCATTGCTAGTAGTCGATTGCATTGTCATTCTCCGAGTGATTTAGCGTGACAGCCG	N	60	assembled_product	wrong_size
Bridge1	A11	3995	9551	deletion	-5556	AGGGTCACATGGGCGTTTGGCACTACCGACACGAACCTCAGTTAGCGTACATCCTACCAGAGGTCTGTGGCCCCGTGGTCAAAAGTGCGGGTTTCGTATTTGCTGCTCGTCTGTACTTTCAGAATCTTGACCTGCACGGCAAAGAGACGCTTTTTATGGAGCTCGACATGGCAACAACGCGACGGATCTACGTCACAACGAGAATAGTGTAAACGAAGCTGCTGACGGCGGAAGCGACATAGGGATCTGTGAGTTGTTATTCGCGAAAAACATCCGTCCCCGTGGGGGATAGTCACTGACGCGGTTTTGTAGAAGCCTAGGGGAACAGGTTAGTTTGACTAGCTTAAGAATGTAAATTCTGGGATTATACTGTAGTAATCACTAATTAACGGTGAGGGTTTTAAGACGGATCTTTGCAAATTCAAGCGAGGTGATTTCAACAAATTTTGCTGATGGTTTAGGCGTACAATCCCCTAAAGTATAATTAAGAAAATAGCATTCCTTGTCGCCTAGAATTACCTACCGGCGTCCACCATACCTTCGATATTCGCGCCCACTCTCCCATTAGTCGGCACAAGTGGATGTGTTGCGATTGCCCGCTAAGATATTCTAAGGCGTAACGCAGATGAATATTCTACAGAGTTGCCGTACGCGTTGAACACTTCACGGATGATAGGAATTTGCGTATAGAGCGGGTCATTGAAGGGTTATACACTCGTAGTTAACAACGGGCCCGGCTCTATCAGAACACGAGTGCCTTGAATAACATACTCATCACTAAACTTTCTCAACAGTCAATCGAGCAAGTCCATTACCAAGGAGTGCGATGCAGTTTTATTCTCTCGCCAGCACTGTAATAGGCACTAAAAGAGTGATGATAATCATGAGTGCTGAGCTAAGACGGCGTCGGTACATAGCGGTCTTACGGTCAGTCGTAATTCCTCACGAGTCCCGTCCAGTTGAGCGTATCACTCCCAATGTACAAGCAACCCGAGAAGGCTGTGCTTGGAGTCAATCGGATGTAGGATGGTCTCCAGACACGGGGCCACCACTCTTCACGCGTAAAGCAAGAACGTCGAGCAGTCATGAAAGTCTTAGTACCGGACGTGCCGTTTTACTGCGAATATTACCTGAAGCTGTACCGTTATTGGGGGGCAAAGATGGAGTCGCTTGATTACCACATCTGTAGCAGTAATTAGGAGCACTGAAAATGGTGACAACATTTTGCTGGTGAGACCAAGCATAGCCTTCCATTACCAATTGGTGAGCTCTTGCTATTAGTGATAGATCATTAGTGTGATTGAATTGCTCACTGACATCTTGTCCAAAAGTGAAGCCTGCACCTCTGGGACTGATTCCCCATCCGCCTCTATCGTCAGGGTCTGACCATAGAAGGTCACACATAGGACCTTCATGAGGCACTTCCTGTATTCTGTTCAACTCTCTCACCTGATCTATGGTTTCTATCATGGGGGAAAGTCCTCCATGCAGACAGAAAATTTTATTATCTACTAATGCGGTTATAGGAAAATAATCGAAAAGATCTGTGAACATTTTCCACACGTTTGCACTGCCGTACTTTCTCAAACATTCATCATAAAACCCGTATACTTGGGTAATCTGCCTAGACTCGTGATTGCCTCTCAGTATCGTAATTCTATGTGGGTATCTGACTTTCATGGCAACTAGGTAAGATACAGTTTCAACAGAATAATATCCTCTATCCACGTAATCACCCATGAAAAGGTAATTGGTGTCAGGACAAGGGCCACCAATCTTAAAAAGTTCTAACAAGTCATGGAATTGACCGTGTACGTCACCACAAATGGTAACAGGCACGTTAATTGGTTTAACATTCTCCTCGAACTGCAACACGTCCACCGCCATTTTACATAGTCGTGCTACATCGTCTTCTGATAGTGGCTCGCATTTACTCAAATGCTCAATCCATTGGTCAAGCTGATTTATATTTGTGTTATTCAGTTCTAGTGGTTTGGAAGATTTGTGATCTGCTATGCCCGAGGAACCAGGTTTTAAATCATCAACCGAGAATTCTTCTGCATTATTATCCGATGAATTGTTGTTGAGATCCATATCTTCAGATACTGTGGGAGTCAGCTGTTCGGTAACAGCATCTTGCATAGGCACATCTAAATCTGTATCCATTTTTCTTTTTGTTTATTGTTTTATGCGATAATTTATATCCCTCTTTCCACTATGAACTAAATAGGGGCAAAATAATTTGTTTTTTTCTTTCTCTTTTGCCTTATTTCAAAAAACACAACCGGTAAAATTAACAGTTTAAAATTAGATAATAACTCTATTCAACCTGAACTCACTAAACTCTTACTAAATTACTGGTAAGGAAAGAAAACTAGGGGAAGACGAGTGAAAAAAGAGCAGTCCAACAGGTGTATTTCTAAGAAGAATAAAACACTTTTTGTAAATATCGTGTCCACTGGGGCAATTTAATTTACACTAAAACTAATTGGAGTATGTGTATATCAAAATCAATGAAAGTGCAGCGTCTGATTCACTAATTACCTCCTTTACTGTGAAACGGTGCGTCGAAAGGAACCTGTAACAAAAACCTGCTAAAAAGAATGCCGAACTAATGTAATCCGGAAAACTATTTCTACTACTATGTGTTAGTCGATTAAAATAGCCGAAAATCTTTCAAGCACGACAGAAAGATTCATTATCATTCTCCATTTCACAGGTATTCCATTTTCCGTTCATTTTTTCACTTTTTGATTTTATCCTTAAAACCCGCCCGGTTCATCACTTTGCACGCCACAGAAACCTCAGAATAAGCTAAAGGGTAATATAATAAAGCCCTTCGATTCAATAATAGCATTACCCAAGAGGCATAGCGGCAAACTAAGTTGACAACACAAAATCAAATCGCTTCATTTTTATTTTATTAATGATATTTTATTAGAGAGGAAATTATGTAATATCTAGATATTAAATATAAAGTAGATCTCTGTCTAAAATATTCTTAACAAAATCTTATATTCGAAAGGATGACGGTCCAATCAAAGGATTGTATAAGAGAAATTAGTTTTCGAAATCAATTTTTACTTGACCTGAACTTAACGATTTGCTCTCAATCCGCTTATTTGGATCTGGCTCTCACCTTCCGTCTCTTTCTCTTAAGTCTTCTAGTTCTCTTCTTTCTCCACTTAGCTCTCATTTGGAATTAAGTCGATATGACTATCTTAGGATTGAAGTAAAATATAAGATGAAAACAGAAAACAAGCGAAATTTCAAAGAGAGAAGTGAAACAATAATGACGGATAACAATTATTTAACATTCAGAAATATTACATTCGTTAACTCTCCATATATATAAATCACCCCAGCAGAGGAAGATGGGATTTCTGCCAGCAATGATGACGGGTAAATGGATAGCATCGCAGCTGCGACACCTTTTCCATGGTGCGACACGCGTCGTACAATGACCTAAAAATCCTAAAATAAAATAAGATGAATCTAATAAGGAAAGGTACTGGTGAAATGAGATAAGGGTGTACGGGTGTGGTAACCGTCGTGAAATAAAGAAAGCATTCTGAACGATGAATACTAAATAAGGGAAAGTGGAAATAAACGAAGTGTCGAAAGAGGAGAAGAGGTCTTGGCTTTCATATAGTGGAAGAAATTCTAAGCTACAACACAAAGTCTCCAACCACCTTTTGTTTAGTCAATTATAAAAATACTTTGATTGCTATTTCGAAACCGTGAGATTGCTGAGAAGGGAAAGTGAATGATATTTTTTTGCATTTTTTGAGGCGTTCTTTTTTTTTACACTGACAAATTTAATGGGGGATTCTAATTCCAGCCAAGAAGCGTATTCTGATACAACATCCACGAACGCTTCTAGAATCGCAGATCAAAATCAACTTAATTTAAACGTGGATCTTGAAAAAAATCAAACAGTAAGGAAGTCAGGTTCACTGGAAGCATTACAGAATGCAAAGATACATGTTCCCAAACACAGTGATGGTTCACCACTAGACTATCCAAAATTAAATACTTACACGTTTGTGCCTACCACAGTGCCGCCTTATGTTTTAGAGGCGCAGTTTGATAAATTAAGACTTCAGGATAAGGGCACCGTTGATGGAAATGTTACCGATGATAAAAATCTTCCAAAAGAGTTTAAATGGGGCCAGTTTGCATCTACCATCGGCTGTCATTCTGCATAGCTAGGATATAATGCTGAAACCATTCCCCAAACGTTCAGGGTGGGATTTGCTACAACTTCTGAGTCCAATATGTTCGTGTTCATGATATATATGCTCAAGGGCGAGAATTGGACCTAGCTTTCGTGTTAGTACGTAGCATGGTGACATAAGCACAGTAGATCCTGCCCGCGTATCCTATATATTAAGTTAATTCTTATGGAATATAATAATATGTGGATGGCCAGTGGTCGGTTGTTACACGTCTACCGCGATGCTGAATGACCCGGACTAAAGTGGCGAAATTTATGGTGTGTGACCCGTTATGCTCCATTTCGGTCAGTGGGTCATTGCTAGTAGTCGATTGCATTGTCATTCTCCGAGTGATTTAGCGTGACAGCCGCAGGGAACCCATAAAATGTAATCGTAGTCCATCTGATCGTACTTAGAAATGAAGGTCCCCTTTTACCCACGCACCTGTTTACTCGTCGTTTGCTTTTAAGAACCGCACGAACCACAGAGCATAAAGAGAACCTCTAGTTCCTTTACAAAGTACTGGTTCCCTTTTCAGCAAGATGCCTTATCTAAATGCAATGACAGACGTATTCCTCAGGCCACATCGCTTCCTACTTTCGCTGGGATCCATCATTGGCAGCTGAAACCGCCATTCCATAGTGAGTCCTTCGTCTGTGTCTTTCTGTGCCAAATCGTCTAGCAAATTGCTGATCCAGTTTATCTCACGAAATTATAGTCATACAGACCGAAATTTTAAATCAAATCACGCGACTAGGCTCAGCTTTATTTTAGTGGTCATGGGTTTTGGTCCGCCCGAGCGGTGCAACCGATTAGGACCATGTAAAACATTTGTTACAAGTCTTCTTTTAAATACAATCTTCCTGCTCAGTAGCGCATGATTATCGTTGTTGCTAGCCAGTGTGGTAAGTAACAGCACCACTGCGAGCCTAATGTGCCCTTTCCACGAACACAAGGCTATCCGATCCTATATTAGGATTCCGCAATGGGGTTAGCAAATCGCACCCTAAACGATATTGAAGACTTGCGATGTACATGCTTTGGTACAATACATACGTGTTCCAGTTGTTATCCTGTATCGGAACTTCAATTATGCATCGCACCAGCATATTCATGTCATCTAGGAAGAGCGCGTAGGATAAATAATTCAATTAAGATGTCGTTATGCTAGTATACGTCTACCCGTCACCGGCCATCTGTGTGCAGATGGGGCGACGAGTTATTGACCCTGATTTCTCCACTTCTAATACCACACACTGGGCAATACGAGCTCAAGCTAGTCTCGCAGTAACGCTCATCAGCTAACGAAAGAGTTAAAGGCTCGCTAATTCGCACTGTC	N	60	assembled_product	wrong_size
Bridge1	A11	2247	9771	deletion	-7524	GCCAAGGACGAAAGCGACCCTAGGTTCTAACCGTCGACTTTGGCGGAAAGGTTTCACTCAGGAAGCAGACACTGATTGACACGGTTTAGCAGAACGTTTGAGGACTAGGTCAAATTGAGTGGTTTAATATCGGCATGTCTGGCTTTAAAATTCAGTATAGTGCGCTGATCGGAGACGAATTAAAAACACGAGTTCCCAAAACCAGGCGGGCTCGCCACGTCGGCTAATCCTGGTACATTATGTGAACAATGTTCTGAAGAAAATTTGTGAAAGAAGGACGGGTCATCGCCTACTATTAGCAACAACGGTCGGCCACACCTTCCATTGTCGTGGCCACGCTCGGATTACACGGCAGAGGTGCTTGTGTTCCGACAGGCTAGCATATTATCCTAAGGCGTTACCCCAATCGTTTACCGTCGGATTTGCTATAGCCCCTGAACGCTACATGTACGAAACCATGTTATGTATGCACTAGGTCAACAATAGGACATAGCCTTGTAGTTAACACGTAGCCCGGTCGTATAAGTACAGTAGACCCTTCGCCGGCATCCTATTTATTAAGTTATTTCTACAGCAAAACGATCATATGCAGATCCGCAGTGGGCGGTAGACACACGTCCACCCGGCTGCTCTGTAACAGGGACTAAAGAGGTGATGATTATCGTGTGTGCCCCGTTATGGTCGTGTTCGATCAGAGCGCCCTTGCGAGCAGTCGTATGCTTTCTCGAATTCCGAGCGGTTAAGCGTGACAGTCCCAGCGAACCCACAAAACGTGATCGCAGTCCATGCGATCATACGCAAGAAGGAAGGTCCCCATACACCGACGCACCAGTTTACACGCCGTATGCATAAACGAGCTGCACAAACGAGAGTGTTTGAACTGGACCTCTAGTTCCTCTACAAAGAACACCTTGACCTGTTGCGAAGTTGCCTTGCCTAGATGCAATGTCGGACGTATCACTTTTGCCTCAACGACTGCTGCTTTCGCTGTAACCCAAGACAGACAACAGTAACCGCCTTTTGAAGGCAAGTCCTCCGCCTGTGACTAACTGTGCCAAATCGTCTTCCAAACCCCTTATCCAATTTAACTCACCAAATTATTGCGATACAGACCCTAATTTCACATCATATGACACTAATTGCCTCTGCCAAAATTCTGTCCTCAAGCGTTTTAGTTCGCCCCAGTAATGTTGCCAATAAGGACCACCAAATCCGCATGTTACAGGACTTCTTATAAATTCTTTTTTCGTGGGGAGCAGCGGATCTTAATGGATGGCGCCAGCTGGTATGGAAGCTAATAGCGCCGGTGAGAGGGTATGCATCGATCGTCGTCTTCTGTCAATCAGCCGTCTCCACCAACACAACGCTATCGGGTCATATTATAAGATTCCGCAATGGGACTACTTATAGGTTGCCTTAACGATATCCGCAACTTGCGATGTGCCTGCTATGCTTAAATACATACCTCGCCCAGTAGCTTTCCAATATGGGAACATCAATTGTACATCGGGCCGGGATAATCATGTCGTCACGGAACTTACTGTAAGAGTAATAATTCAAAAGAGATGTCGGTTTGCTAGTTCACGTAAAGGTGCCTCGCGCCACCTCTAAGTAAGTGAGCCGTCGAGACATTATCCCTGATTTTCTCACTACTATTAGTACTCACGGCGCAATACCACCACAGCCTTGTCTCGCCAGAATGCCGGTCAGCATATGGAAGAGCTCAAGGCAGGTCAATTCGCACTGTGAGGGTCACATGGGCGTTTGGCACTACCGACACGAACCTCAGTTAGCGTACATCCTACCAGAGGTCTGTGGCCCCGTGGTCAAAAGTGCGGGTTTCGTATTTGCTGCTCGTCTGTACTTTCAGAATCTTGACCTGCACGGCAAAGAGACGCTTTTTATGGAGCTCGACATGGCAACAACGCGACGGATCTACGTCACAACGAGAATAGTGTAAACGAAGCTGCTGACGGCGGAAGCGACATAGGGATCTGTGAGTTGTTATTCGCGAAAAACATCCGTCCCCGTGGGGGATAGTCACTGACGCGGTTTTGTAGAAGCCTAGGGGAACAGGTTAGTTTGACTAGCTTAAGAATGTAAATTCTGGGATTATACTGTAGTAATCACTAATTAACGGTGAGGGTTTTAAGACGGATCTTTGCAAATTCAAGCGAGGTGATTTCAACAAATTTTGCTGATGGTTTAGGCGTACAATCCCCTAAAGTATAATTAAGAAAATAGCATTCCTTGTCGCCTAGAATTACCTACCGGCGTCCACCATACCTTCGATATTCGCGCCCACTCTCCCATTAGTCGGCACAAGTGGATGTGTTGCGATTGCCCGCTAAGATATTCTAAGGCGTAACGCAGATGAATATTCTACAGAGTTGCCGTACGCGTTGAACACTTCACGGATGATAGGAATTTGCGTATAGAGCGGGTCATTGAAGGGTTATACACTCGTAGTTAACAACGGGCCCGGCTCTATCAGAACACGAGTGCCTTGAATAACATACTCATCACTAAACTTTCTCAACAGTCAATCGAGCAAGTCCATTACCAAGGAGTGCGATGCAGTTTTATTCTCTCGCCAGCACTGTAATAGGCACTAAAAGAGTGATGATAATCATGAGTGCTGAGCTAAGACGGCGTCGGTACATAGCGGTCTTACGGTCAGTCGTAATTCCTCACGAGTCCCGTCCAGTTGAGCGTATCACTCCCAATGTACAAGCAACCCGAGAAGGCTGTGCTTGGAGTCAATCGGATGTAGGATGGTCTCCAGACACGGGGCCACCACTCTTCACGCGTAAAGCAAGAACGTCGAGCAGTCATGAAAGTCTTAGTACCGGACGTGCCGTTTTACTGCGAATATTACCTGAAGCTGTACCGTTATTGGGGGGCAAAGATGGAGTCGCTTGATTACCACATCTGTAGCAGTAATTAGGAGCACTGAAAATGGTGACAACATTTTGCTGGTGAGACCAAGCATAGCCTTCCATTACCAATTGGTGAGCTCTTGCTATTAGTGATAGATCATTAGTGTGATTGAATTGCTCACTGACATCTTGTCCAAAAGTGAAGCCTGCACCTCTGGGACTGATTCCCCATCCGCCTCTATCGTCAGGGTCTGACCATAGAAGGTCACACATAGGACCTTCATGAGGCACTTCCTGTATTCTGTTCAACTCTCTCACCTGATCTATGGTTTCTATCATGGGGGAAAGTCCTCCATGCAGACAGAAAATTTTATTATCTACTAATGCGGTTATAGGAAAATAATCGAAAAGATCTGTGAACATTTTCCACACGTTTGCACTGCCGTACTTTCTCAAACATTCATCATAAAACCCGTATACTTGGGTAATCTGCCTAGACTCGTGATTGCCTCTCAGTATCGTAATTCTATGTGGGTATCTGACTTTCATGGCAACTAGGTAAGATACAGTTTCAACAGAATAATATCCTCTATCCACGTAATCACCCATGAAAAGGTAATTGGTGTCAGGACAAGGGCCACCAATCTTAAAAAGTTCTAACAAGTCATGGAATTGACCGTGTACGTCACCACAAATGGTAACAGGCACGTTAATTGGTTTAACATTCTCCTCGAACTGCAACACGTCCACCGCCATTTTACATAGTCGTGCTACATCGTCTTCTGATAGTGGCTCGCATTTACTCAAATGCTCAATCCATTGGTCAAGCTGATTTATATTTGTGTTATTCAGTTCTAGTGGTTTGGAAGATTTGTGATCTGCTATGCCCGAGGAACCAGGTTTTAAATCATCAACCGAGAATTCTTCTGCATTATTATCCGATGAATTGTTGTTGAGATCCATATCTTCAGATACTGTGGGAGTCAGCTGTTCGGTAACAGCATCTTGCATAGGCACATCTAAATCTGTATCCATTTTTCTTTTTGTTTATTGTTTTATGCGATAATTTATATCCCTCTTTCCACTATGAACTAAATAGGGGCAAAATAATTTGTTTTTTTCTTTCTCTTTTGCCTTATTTCAAAAAACACAACCGGTAAAATTAACAGTTTAAAATTAGATAATAACTCTATTCAACCTGAACTCACTAAACTCTTACTAAATTACTGGTAAGGAAAGAAAACTAGGGGAAGACGAGTGAAAAAAGAGCAGTCCAACAGGTGTATTTCTAAGAAGAATAAAACACTTTTTGTAAATATCGTGTCCACTGGGGCAATTTAATTTACACTAAAACTAATTGGAGTATGTGTATATCAAAATCAATGAAAGTGCAGCGTCTGATTCACTAATTACCTCCTTTACTGTGAAACGGTGCGTCGAAAGGAACCTGTAACAAAAACCTGCTAAAAAGAATGCCGAACTAATGTAATCCGGAAAACTATTTCTACTACTATGTGTTAGTCGATTAAAATAGCCGAAAATCTTTCAAGCACGACAGAAAGATTCATTATCATTCTCCATTTCACAGGTATTCCATTTTCCGTTCATTTTTTCACTTTTTGATTTTATCCTTAAAACCCGCCCGGTTCATCACTTTGCACGCCACAGAAACCTCAGAATAAGCTAAAGGGTAATATAATAAAGCCCTTCGATTCAATAATAGCATTACCCAAGAGGCATAGCGGCAAACTAAGTTGACAACACAAAATCAAATCGCTTCATTTTTATTTTATTAATGATATTTTATTAGAGAGGAAATTATGTAATATCTAGATATTAAATATAAAGTAGATCTCTGTCTAAAATATTCTTAACAAAATCTTATATTCGAAAGGATGACGGTCCAATCAAAGGATTGTATAAGAGAAATTAGTTTTCGAAATCAATTTTTACTTGACCTGAACTTAACGATTTGCTCTCAATCCGCTTATTTGGATCTGGCTCTCACCTTCCGTCTCTTTCTCTTAAGTCTTCTAGTTCTCTTCTTTCTCCACTTAGCTCTCATTTGGAATTAAGTCGATATGACTATCTTAGGATTGAAGTAAAATATAAGATGAAAACAGAAAACAAGCGAAATTTCAAAGAGAGAAGTGAAACAATAATGACGGATAACAATTATTTAACATTCAGAAATATTACATTCGTTAACTCTCCATATATATAAATCACCCCAGCAGAGGAAGATGGGATTTCTGCCAGCAATGATGACGGGTAAATGGATAGCATCGCAGCTGCGACACCTTTTCCATGGTGCGACACGCGTCGTACAATGACCTAAAAATCCTAAAATAAAATAAGATGAATCTAATAAGGAAAGGTACTGGTGAAATGAGATAAGGGTGTACGGGTGTGGTAACCGTCGTGAAATAAAGAAAGCATTCTGAACGATGAATACTAAATAAGGGAAAGTGGAAATAAACGAAGTGTCGAAAGAGGAGAAGAGGTCTTGGCTTTCATATAGTGGAAGAAATTCTAAGCTACAACACAAAGTCTCCAACCACCTTTTGTTTAGTCAATTATAAAAATACTTTGATTGCTATTTCGAAACCGTGAGATTGCTGAGAAGGGAAAGTGAATGATATTTTTTTGCATTTTTTGAGGCGTTCTTTTTTTTTACACTGACAAATTTAATGGGGGATTCTAATTCCAGCCAAGAAGCGTATTCTGATACAACATCCACGAACGCTTCTAGAATCGCAGATCAAAATCAACTTAATTTAAACGTGGATCTTGAAAAAAATCAAACAGTAAGGAAGTCAGGTTCACTGGAAGCATTACAGAATGCAAAGATACATGTTCCCAAACACAGTGATGGTTCACCACTAGACTATCCAAAATTAAATACTTACACGTTTGTGCCTACCACAGTGCCGCCTTATGTTTTAGAGGCGCAGTTTGATAAATTAAGACTTCAGGATAAGGGCACCGTTGATGGAAATGTTACCGATGATAAAAATCTTCCAAAAGAGTTTAAATGGGGCCAGTTTGCATCTACCATCGGCTGTCATTCTGCATAGCTAGGATATAATGCTGAAACCATTCCCCAAACGTTCAGGGTGGGATTTGCTACAACTTCTGAGTCCAATATGTTCGTGTTCATGATATATATGCTCAAGGGCGAGAATTGGACCTAGCTTTCGTGTTAGTACGTAGCATGGTGACATAAGCACAGTAGATCCTGCCCGCGTATCCTATATATTAAGTTAATTCTTATGGAATATAATAATATGTGGATGGCCAGTGGTCGGTTGTTACACGTCTACCGCGATGCTGAATGACCCGGACTAAAGTGGCGAAATTTATGGTGTGTGACCCGTTATGCTCCATTTCGGTCAGTGGGTCATTGCTAGTAGTCGATTGCATTGTCATTCTCCGAGTGATTTAGCGTGACAGCCGCAGGGAACCCATAAAATGTAATCGTAGTCCATCTGATCGTACTTAGAAATGAAGGTCCCCTTTTACCCACGCACCTGTTTACTCGTCGTTTGCTTTTAAGAACCGCACGAACCACAGAGCATAAAGAGAACCTCTAGTTCCTTTACAAAGTACTGGTTCCCTTTTCAGCAAGATGCCTTATCTAAATGCAATGACAGACGTATTCCTCAGGCCACATCGCTTCCTACTTTCGCTGGGATCCATCATTGGCAGCTGAAACCGCCATTCCATAGTGAGTCCTTCGTCTGTGTCTTTCTGTGCCAAATCGTCTAGCAAATTGCTGATCCAGTTTATCTCACGAAATTATAGTCATACAGACCGAAATTTTAAATCAAATCACGCGACTAGGCTCAGCTTTATTTTAGTGGTCATGGGTTTTGGTCCGCCCGAGCGGTGCAACCGATTAGGACCATGTAAAACATTTGTTACAAGTCTTCTTTTAAATACAATCTTCCTGCTCAGTAGCGCATGATTATCGTTGTTGCTAGCCAGTGTGGTAAGTAACAGCACCACTGCGAGCCTAATGTGCCCTTTCCACGAACACAAGGCTATCCGATCCTATATTAGGATTCCGCAATGGGGTTAGCAAATCGCACCCTAAACGATATTGAAGACTTGCGATGTACATGCTTTGGTACAATACATACGTGTTCCAGTTGTTATCCTGTATCGGAACTTCAATTATGCATCGCACCAGCATATTCATGTCATCTAGGAAGAGCGCGTAGGATAAATAATTCAATTAAGATGTCGTTATGCTAGTATACGTCTACCCGTCACCGGCCATCTGTGTGCAGATGGGGCGACGAGTTATTGACCCTGATTTCTCCACTTCTAATACCACACACTGGGCAATACGAGCTCAAGCTAGTCTCGCAGTAACGCTCATCAGCTAACGAAAGAGTTAAAGGCTCGCTAATTCGCACTGTCAGGGTCTCTTGGGTGTTTTGCACTAGCGTCAGGTAGGCTAGTATGTGTTTTTCCTTCCAGAGGTATGTGGCTGCGTGGTCAAATGTGCAGCATACGTATTTGCTCGACGTGTTTAGTCTCTCATACTTCTCCTGGAGATCAAGGAAATGTTTCTTGTCCAAGTGGACAACGGTTCTACGGAATGGATCTACGTTACTGCCTGCATAAAGAAAACGGAGTT	N	60	assembled_product	wrong_size
Bridge1	A11	2985	10509	deletion	-7524	GTTAAGCGTGACAGTCCCAGCGAACCCACAAAACGTGATCGCAGTCCATGCGATCATACGCAAGAAGGAAGGTCCCCATACACCGACGCACCAGTTTACACGCCGTATGCATAAACGAGCTGCACAAACGAGAGTGTTTGAACTGGACCTCTAGTTCCTCTACAAAGAACACCTTGACCTGTTGCGAAGTTGCCTTGCCTAGATGCAATGTCGGACGTATCACTTTTGCCTCAACGACTGCTGCTTTCGCTGTAACCCAAGACAGACAACAGTAACCGCCTTTTGAAGGCAAGTCCTCCGCCTGTGACTAACTGTGCCAAATCGTCTTCCAAACCCCTTATCCAATTTAACTCACCAAATTATTGCGATACAGACCCTAATTTCACATCATATGACACTAATTGCCTCTGCCAAAATTCTGTCCTCAAGCGTTTTAGTTCGCCCCAGTAATGTTGCCAATAAGGACCACCAAATCCGCATGTTACAGGACTTCTTATAAATTCTTTTTTCGTGGGGAGCAGCGGATCTTAATGGATGGCGCCAGCTGGTATGGAAGCTAATAGCGCCGGTGAGAGGGTATGCATCGATCGTCGTCTTCTGTCAATCAGCCGTCTCCACCAACACAACGCTATCGGGTCATATTATAAGATTCCGCAATGGGACTACTTATAGGTTGCCTTAACGATATCCGCAACTTGCGATGTGCCTGCTATGCTTAAATACATACCTCGCCCAGTAGCTTTCCAATATGGGAACATCAATTGTACATCGGGCCGGGATAATCATGTCGTCACGGAACTTACTGTAAGAGTAATAATTCAAAAGAGATGTCGGTTTGCTAGTTCACGTAAAGGTGCCTCGCGCCACCTCTAAGTAAGTGAGCCGTCGAGACATTATCCCTGATTTTCTCACTACTATTAGTACTCACGGCGCAATACCACCACAGCCTTGTCTCGCCAGAATGCCGGTCAGCATATGGAAGAGCTCAAGGCAGGTCAATTCGCACTGTGAGGGTCACATGGGCGTTTGGCACTACCGACACGAACCTCAGTTAGCGTACATCCTACCAGAGGTCTGTGGCCCCGTGGTCAAAAGTGCGGGTTTCGTATTTGCTGCTCGTCTGTACTTTCAGAATCTTGACCTGCACGGCAAAGAGACGCTTTTTATGGAGCTCGACATGGCAACAACGCGACGGATCTACGTCACAACGAGAATAGTGTAAACGAAGCTGCTGACGGCGGAAGCGACATAGGGATCTGTGAGTTGTTATTCGCGAAAAACATCCGTCCCCGTGGGGGATAGTCACTGACGCGGTTTTGTAGAAGCCTAGGGGAACAGGTTAGTTTGACTAGCTTAAGAATGTAAATTCTGGGATTATACTGTAGTAATCACTAATTAACGGTGAGGGTTTTAAGACGGATCTTTGCAAATTCAAGCGAGGTGATTTCAACAAATTTTGCTGATGGTTTAGGCGTACAATCCCCTAAAGTATAATTAAGAAAATAGCATTCCTTGTCGCCTAGAATTACCTACCGGCGTCCACCATACCTTCGATATTCGCGCCCACTCTCCCATTAGTCGGCACAAGTGGATGTGTTGCGATTGCCCGCTAAGATATTCTAAGGCGTAACGCAGATGAATATTCTACAGAGTTGCCGTACGCGTTGAACACTTCACGGATGATAGGAATTTGCGTATAGAGCGGGTCATTGAAGGGTTATACACTCGTAGTTAACAACGGGCCCGGCTCTATCAGAACACGAGTGCCTTGAATAACATACTCATCACTAAACTTTCTCAACAGTCAATCGAGCAAGTCCATTACCAAGGAGTGCGATGCAGTTTTATTCTCTCGCCAGCACTGTAATAGGCACTAAAAGAGTGATGATAATCATGAGTGCTGAGCTAAGACGGCGTCGGTACATAGCGGTCTTACGGTCAGTCGTAATTCCTCACGAGTCCCGTCCAGTTGAGCGTATCACTCCCAATGTACAAGCAACCCGAGAAGGCTGTGCTTGGAGTCAATCGGATGTAGGATGGTCTCCAGACACGGGGCCACCACTCTTCACGCGTAAAGCAAGAACGTCGAGCAGTCATGAAAGTCTTAGTACCGGACGTGCCGTTTTACTGCGAATATTACCTGAAGCTGTACCGTTATTGGGGGGCAAAGATGGAGTCGCTTGATTACCACATCTGTAGCAGTAATTAGGAGCACTGAAAATGGTGACAACATTTTGCTGGTGAGACCAAGCATAGCCTTCCATTACCAATTGGTGAGCTCTTGCTATTAGTGATAGATCATTAGTGTGATTGAATTGCTCACTGACATCTTGTCCAAAAGTGAAGCCTGCACCTCTGGGACTGATTCCCCATCCGCCTCTATCGTCAGGGTCTGACCATAGAAGGTCACACATAGGACCTTCATGAGGCACTTCCTGTATTCTGTTCAACTCTCTCACCTGATCTATGGTTTCTATCATGGGGGAAAGTCCTCCATGCAGACAGAAAATTTTATTATCTACTAATGCGGTTATAGGAAAATAATCGAAAAGATCTGTGAACATTTTCCACACGTTTGCACTGCCGTACTTTCTCAAACATTCATCATAAAACCCGTATACTTGGGTAATCTGCCTAGACTCGTGATTGCCTCTCAGTATCGTAATTCTATGTGGGTATCTGACTTTCATGGCAACTAGGTAAGATACAGTTTCAACAGAATAATATCCTCTATCCACGTAATCACCCATGAAAAGGTAATTGGTGTCAGGACAAGGGCCACCAATCTTAAAAAGTTCTAACAAGTCATGGAATTGACCGTGTACGTCACCACAAATGGTAACAGGCACGTTAATTGGTTTAACATTCTCCTCGAACTGCAACACGTCCACCGCCATTTTACATAGTCGTGCTACATCGTCTTCTGATAGTGGCTCGCATTTACTCAAATGCTCAATCCATTGGTCAAGCTGATTTATATTTGTGTTATTCAGTTCTAGTGGTTTGGAAGATTTGTGATCTGCTATGCCCGAGGAACCAGGTTTTAAATCATCAACCGAGAATTCTTCTGCATTATTATCCGATGAATTGTTGTTGAGATCCATATCTTCAGATACTGTGGGAGTCAGCTGTTCGGTAACAGCATCTTGCATAGGCACATCTAAATCTGTATCCATTTTTCTTTTTGTTTATTGTTTTATGCGATAATTTATATCCCTCTTTCCACTATGAACTAAATAGGGGCAAAATAATTTGTTTTTTTCTTTCTCTTTTGCCTTATTTCAAAAAACACAACCGGTAAAATTAACAGTTTAAAATTAGATAATAACTCTATTCAACCTGAACTCACTAAACTCTTACTAAATTACTGGTAAGGAAAGAAAACTAGGGGAAGACGAGTGAAAAAAGAGCAGTCCAACAGGTGTATTTCTAAGAAGAATAAAACACTTTTTGTAAATATCGTGTCCACTGGGGCAATTTAATTTACACTAAAACTAATTGGAGTATGTGTATATCAAAATCAATGAAAGTGCAGCGTCTGATTCACTAATTACCTCCTTTACTGTGAAACGGTGCGTCGAAAGGAACCTGTAACAAAAACCTGCTAAAAAGAATGCCGAACTAATGTAATCCGGAAAACTATTTCTACTACTATGTGTTAGTCGATTAAAATAGCCGAAAATCTTTCAAGCACGACAGAAAGATTCATTATCATTCTCCATTTCACAGGTATTCCATTTTCCGTTCATTTTTTCACTTTTTGATTTTATCCTTAAAACCCGCCCGGTTCATCACTTTGCACGCCACAGAAACCTCAGAATAAGCTAAAGGGTAATATAATAAAGCCCTTCGATTCAATAATAGCATTACCCAAGAGGCATAGCGGCAAACTAAGTTGACAACACAAAATCAAATCGCTTCATTTTTATTTTATTAATGATATTTTATTAGAGAGGAAATTATGTAATATCTAGATATTAAATATAAAGTAGATCTCTGTCTAAAATATTCTTAACAAAATCTTATATTCGAAAGGATGACGGTCCAATCAAAGGATTGTATAAGAGAAATTAGTTTTCGAAATCAATTTTTACTTGACCTGAACTTAACGATTTGCTCTCAATCCGCTTATTTGGATCTGGCTCTCACCTTCCGTCTCTTTCTCTTAAGTCTTCTAGTTCTCTTCTTTCTCCACTTAGCTCTCATTTGGAATTAAGTCGATATGACTATCTTAGGATTGAAGTAAAATATAAGATGAAAACAGAAAACAAGCGAAATTTCAAAGAGAGAAGTGAAACAATAATGACGGATAACAATTATTTAACATTCAGAAATATTACATTCGTTAACTCTCCATATATATAAATCACCCCAGCAGAGGAAGATGGGATTTCTGCCAGCAATGATGACGGGTAAATGGATAGCATCGCAGCTGCGACACCTTTTCCATGGTGCGACACGCGTCGTACAATGACCTAAAAATCCTAAAATAAAATAAGATGAATCTAATAAGGAAAGGTACTGGTGAAATGAGATAAGGGTGTACGGGTGTGGTAACCGTCGTGAAATAAAGAAAGCATTCTGAACGATGAATACTAAATAAGGGAAAGTGGAAATAAACGAAGTGTCGAAAGAGGAGAAGAGGTCTTGGCTTTCATATAGTGGAAGAAATTCTAAGCTACAACACAAAGTCTCCAACCACCTTTTGTTTAGTCAATTATAAAAATACTTTGATTGCTATTTCGAAACCGTGAGATTGCTGAGAAGGGAAAGTGAATGATATTTTTTTGCATTTTTTGAGGCGTTCTTTTTTTTTACACTGACAAATTTAATGGGGGATTCTAATTCCAGCCAAGAAGCGTATTCTGATACAACATCCACGAACGCTTCTAGAATCGCAGATCAAAATCAACTTAATTTAAACGTGGATCTTGAAAAAAATCAAACAGTAAGGAAGTCAGGTTCACTGGAAGCATTACAGAATGCAAAGATACATGTTCCCAAACACAGTGATGGTTCACCACTAGACTATCCAAAATTAAATACTTACACGTTTGTGCCTACCACAGTGCCGCCTTATGTTTTAGAGGCGCAGTTTGATAAATTAAGACTTCAGGATAAGGGCACCGTTGATGGAAATGTTACCGATGATAAAAATCTTCCAAAAGAGTTTAAATGGGGCCAGTTTGCATCTACCATCGGCTGTCATTCTGCATAGCTAGGATATAATGCTGAAACCATTCCCCAAACGTTCAGGGTGGGATTTGCTACAACTTCTGAGTCCAATATGTTCGTGTTCATGATATATATGCTCAAGGGCGAGAATTGGACCTAGCTTTCGTGTTAGTACGTAGCATGGTGACATAAGCACAGTAGATCCTGCCCGCGTATCCTATATATTAAGTTAATTCTTATGGAATATAATAATATGTGGATGGCCAGTGGTCGGTTGTTACACGTCTACCGCGATGCTGAATGACCCGGACTAAAGTGGCGAAATTTATGGTGTGTGACCCGTTATGCTCCATTTCGGTCAGTGGGTCATTGCTAGTAGTCGATTGCATTGTCATTCTCCGAGTGATTTAGCGTGACAGCCGCAGGGAACCCATAAAATGTAATCGTAGTCCATCTGATCGTACTTAGAAATGAAGGTCCCCTTTTACCCACGCACCTGTTTACTCGTCGTTTGCTTTTAAGAACCGCACGAACCACAGAGCATAAAGAGAACCTCTAGTTCCTTTACAAAGTACTGGTTCCCTTTTCAGCAAGATGCCTTATCTAAATGCAATGACAGACGTATTCCTCAGGCCACATCGCTTCCTACTTTCGCTGGGATCCATCATTGGCAGCTGAAACCGCCATTCCATAGTGAGTCCTTCGTCTGTGTCTTTCTGTGCCAAATCGTCTAGCAAATTGCTGATCCAGTTTATCTCACGAAATTATAGTCATACAGACCGAAATTTTAAATCAAATCACGCGACTAGGCTCAGCTTTATTTTAGTGGTCATGGGTTTTGGTCCGCCCGAGCGGTGCAACCGATTAGGACCATGTAAAACATTTGTTACAAGTCTTCTTTTAAATACAATCTTCCTGCTCAGTAGCGCATGATTATCGTTGTTGCTAGCCAGTGTGGTAAGTAACAGCACCACTGCGAGCCTAATGTGCCCTTTCCACGAACACAAGGCTATCCGATCCTATATTAGGATTCCGCAATGGGGTTAGCAAATCGCACCCTAAACGATATTGAAGACTTGCGATGTACATGCTTTGGTACAATACATACGTGTTCCAGTTGTTATCCTGTATCGGAACTTCAATTATGCATCGCACCAGCATATTCATGTCATCTAGGAAGAGCGCGTAGGATAAATAATTCAATTAAGATGTCGTTATGCTAGTATACGTCTACCCGTCACCGGCCATCTGTGTGCAGATGGGGCGACGAGTTATTGACCCTGATTTCTCCACTTCTAATACCACACACTGGGCAATACGAGCTCAAGCTAGTCTCGCAGTAACGCTCATCAGCTAACGAAAGAGTTAAAGGCTCGCTAATTCGCACTGTCAGGGTCTCTTGGGTGTTTTGCACTAGCGTCAGGTAGGCTAGTATGTGTTTTTCCTTCCAGAGGTATGTGGCTGCGTGGTCAAATGTGCAGCATACGTATTTGCTCGACGTGTTTAGTCTCTCATACTTCTCCTGGAGATCAAGGAAATGTTTCTTGTCCAAGTGGACAACGGTTCTACGGAATGGATCTACGTTACTGCCTGCATAAAGAAAACGGAGTTGCTAAGGACGAAAGCGACTTTAGGTTCTAACTGTTGACTTTGGCGGAAAAGTTTCATTCAGGAAGCAGACACTGATTGACACGGTTTAGCAGAACGTTTGAGGATTAGGTTAAATTGAGTGGTTTAATATTGGTATGTCTGGGATTAAAATATAGTATAGTGTGTTAATCGGAGACGAATTAAAGACACGAGTTCCCAAAATCAAGCGGGCTCATTACAACGGTTAATCCTGGTAGTTTACGTGAACAATGTTCTGAAGAAAATTTATGAAAAAAGGACCCGTCATCGCCTACAATTACCTACAACGGTCGACCATACCTTCGATTATCGTGGCCACTCTCGGATTACACGGCAGAGGTGGTTGTGTTCCGATAGGCCAGTATATTATTCTAAGGCGTTACCCTAATCATTTTTCATCGGATTTGCTATAGCCCTTGAACGCTACATGCACGAAACCAAATTATGTATACACTGGGTCATCAATAGGATATAGTCTTGTAGTTAACATGTAGCCCGGCCGTATTAGTACAGTAGAGCCTTCATTGACATTCTGTTTATTAAATTATTTCTACAGCAAAACGATCATATGCAAATCCACAGTGCGCGATAGAGATACATTCACTCGGCTGCTCTGTAATAGGGACTAAAAAAGTGATGATTATCATGAGTGCCCCGTTATGGTCGTGTTCGATCAGAGCGCTCTTACGAGCAGTCGTATACTTTCTCGAATTCCGTGCA	N	60	assembled_product	wrong_size
Bridge1	A11	3782	11282	deletion	-7500	ACTTACTGTAAGAGTAATAATTCAAAAGAGATGTCGGTTTGCTAGTTCACGTAAAGGTGCCTCGCGCCACCTCTAAGTAAGTGAGCCGTCGAGACATTATCCCTGATTTTCTCACTACTATTAGTACTCACGGCGCAATACCACCACAGCCTTGTCTCGCCAGAATGCCGGTCAGCATATGGAAGAGCTCAAGGCAGGTCAATTCGCACTGTGAGGGTCACATGGGCGTTTGGCACTACCGACACGAACCTCAGTTAGCGTACATCCTACCAGAGGTCTGTGGCCCCGTGGTCAAAAGTGCGGGTTTCGTATTTGCTGCTCGTCTGTACTTTCAGAATCTTGACCTGCACGGCAAAGAGACGCTTTTTATGGAGCTCGACATGGCAACAACGCGACGGATCTACGTCACAACGAGAATAGTGTAAACGAAGCTGCTGACGGCGGAAGCGACATAGGGATCTGTGAGTTGTTATTCGCGAAAAACATCCGTCCCCGTGGGGGATAGTCACTGACGCGGTTTTGTAGAAGCCTAGGGGAACAGGTTAGTTTGACTAGCTTAAGAATGTAAATTCTGGGATTATACTGTAGTAATCACTAATTAACGGTGAGGGTTTTAAGACGGATCTTTGCAAATTCAAGCGAGGTGATTTCAACAAATTTTGCTGATGGTTTAGGCGTACAATCCCCTAAAGTATAATTAAGAAAATAGCATTCCTTGTCGCCTAGAATTACCTACCGGCGTCCACCATACCTTCGATATTCGCGCCCACTCTCCCATTAGTCGGCACAAGTGGATGTGTTGCGATTGCCCGCTAAGATATTCTAAGGCGTAACGCAGATGAATATTCTACAGAGTTGCCGTACGCGTTGAACACTTCACGGATGATAGGAATTTGCGTATAGAGCGGGTCATTGAAGGGTTATACACTCGTAGTTAACAACGGGCCCGGCTCTATCAGAACACGAGTGCCTTGAATAACATACTCATCACTAAACTTTCTCAACAGTCAATCGAGCAAGTCCATTACCAAGGAGTGCGATGCAGTTTTATTCTCTCGCCAGCACTGTAATAGGCACTAAAAGAGTGATGATAATCATGAGTGCTGAGCTAAGACGGCGTCGGTACATAGCGGTCTTACGGTCAGTCGTAATTCCTCACGAGTCCCGTCCAGTTGAGCGTATCACTCCCAATGTACAAGCAACCCGAGAAGGCTGTGCTTGGAGTCAATCGGATGTAGGATGGTCTCCAGACACGGGGCCACCACTCTTCACGCGTAAAGCAAGAACGTCGAGCAGTCATGAAAGTCTTAGTACCGGACGTGCCGTTTTACTGCGAATATTACCTGAAGCTGTACCGTTATTGGGGGGCAAAGATGGAGTCGCTTGATTACCACATCTGTAGCAGTAATTAGGAGCACTGAAAATGGTGACAACATTTTGCTGGTGAGACCAAGCATAGCCTTCCATTACCAATTGGTGAGCTCTTGCTATTAGTGATAGATCATTAGTGTGATTGAATTGCTCACTGACATCTTGTCCAAAAGTGAAGCCTGCACCTCTGGGACTGATTCCCCATCCGCCTCTATCGTCAGGGTCTGACCATAGAAGGTCACACATAGGACCTTCATGAGGCACTTCCTGTATTCTGTTCAACTCTCTCACCTGATCTATGGTTTCTATCATGGGGGAAAGTCCTCCATGCAGACAGAAAATTTTATTATCTACTAATGCGGTTATAGGAAAATAATCGAAAAGATCTGTGAACATTTTCCACACGTTTGCACTGCCGTACTTTCTCAAACATTCATCATAAAACCCGTATACTTGGGTAATCTGCCTAGACTCGTGATTGCCTCTCAGTATCGTAATTCTATGTGGGTATCTGACTTTCATGGCAACTAGGTAAGATACAGTTTCAACAGAATAATATCCTCTATCCACGTAATCACCCATGAAAAGGTAATTGGTGTCAGGACAAGGGCCACCAATCTTAAAAAGTTCTAACAAGTCATGGAATTGACCGTGTACGTCACCACAAATGGTAACAGGCACGTTAATTGGTTTAACATTCTCCTCGAACTGCAACACGTCCACCGCCATTTTACATAGTCGTGCTACATCGTCTTCTGATAGTGGCTCGCATTTACTCAAATGCTCAATCCATTGGTCAAGCTGATTTATATTTGTGTTATTCAGTTCTAGTGGTTTGGAAGATTTGTGATCTGCTATGCCCGAGGAACCAGGTTTTAAATCATCAACCGAGAATTCTTCTGCATTATTATCCGATGAATTGTTGTTGAGATCCATATCTTCAGATACTGTGGGAGTCAGCTGTTCGGTAACAGCATCTTGCATAGGCACATCTAAATCTGTATCCATTTTTCTTTTTGTTTATTGTTTTATGCGATAATTTATATCCCTCTTTCCACTATGAACTAAATAGGGGCAAAATAATTTGTTTTTTTCTTTCTCTTTTGCCTTATTTCAAAAAACACAACCGGTAAAATTAACAGTTTAAAATTAGATAATAACTCTATTCAACCTGAACTCACTAAACTCTTACTAAATTACTGGTAAGGAAAGAAAACTAGGGGAAGACGAGTGAAAAAAGAGCAGTCCAACAGGTGTATTTCTAAGAAGAATAAAACACTTTTTGTAAATATCGTGTCCACTGGGGCAATTTAATTTACACTAAAACTAATTGGAGTATGTGTATATCAAAATCAATGAAAGTGCAGCGTCTGATTCACTAATTACCTCCTTTACTGTGAAACGGTGCGTCGAAAGGAACCTGTAACAAAAACCTGCTAAAAAGAATGCCGAACTAATGTAATCCGGAAAACTATTTCTACTACTATGTGTTAGTCGATTAAAATAGCCGAAAATCTTTCAAGCACGACAGAAAGATTCATTATCATTCTCCATTTCACAGGTATTCCATTTTCCGTTCATTTTTTCACTTTTTGATTTTATCCTTAAAACCCGCCCGGTTCATCACTTTGCACGCCACAGAAACCTCAGAATAAGCTAAAGGGTAATATAATAAAGCCCTTCGATTCAATAATAGCATTACCCAAGAGGCATAGCGGCAAACTAAGTTGACAACACAAAATCAAATCGCTTCATTTTTATTTTATTAATGATATTTTATTAGAGAGGAAATTATGTAATATCTAGATATTAAATATAAAGTAGATCTCTGTCTAAAATATTCTTAACAAAATCTTATATTCGAAAGGATGACGGTCCAATCAAAGGATTGTATAAGAGAAATTAGTTTTCGAAATCAATTTTTACTTGACCTGAACTTAACGATTTGCTCTCAATCCGCTTATTTGGATCTGGCTCTCACCTTCCGTCTCTTTCTCTTAAGTCTTCTAGTTCTCTTCTTTCTCCACTTAGCTCTCATTTGGAATTAAGTCGATATGACTATCTTAGGATTGAAGTAAAATATAAGATGAAAACAGAAAACAAGCGAAATTTCAAAGAGAGAAGTGAAACAATAATGACGGATAACAATTATTTAACATTCAGAAATATTACATTCGTTAACTCTCCATATATATAAATCACCCCAGCAGAGGAAGATGGGATTTCTGCCAGCAATGATGACGGGTAAATGGATAGCATCGCAGCTGCGACACCTTTTCCATGGTGCGACACGCGTCGTACAATGACCTAAAAATCCTAAAATAAAATAAGATGAATCTAATAAGGAAAGGTACTGGTGAAATGAGATAAGGGTGTACGGGTGTGGTAACCGTCGTGAAATAAAGAAAGCATTCTGAACGATGAATACTAAATAAGGGAAAGTGGAAATAAACGAAGTGTCGAAAGAGGAGAAGAGGTCTTGGCTTTCATATAGTGGAAGAAATTCTAAGCTACAACACAAAGTCTCCAACCACCTTTTGTTTAGTCAATTATAAAAATACTTTGATTGCTATTTCGAAACCGTGAGATTGCTGAGAAGGGAAAGTGAATGATATTTTTTTGCATTTTTTGAGGCGTTCTTTTTTTTTACACTGACAAATTTAATGGGGGATTCTAATTCCAGCCAAGAAGCGTATTCTGATACAACATCCACGAACGCTTCTAGAATCGCAGATCAAAATCAACTTAATTTAAACGTGGATCTTGAAAAAAATCAAACAGTAAGGAAGTCAGGTTCACTGGAAGCATTACAGAATGCAAAGATACATGTTCCCAAACACAGTGATGGTTCACCACTAGACTATCCAAAATTAAATACTTACACGTTTGTGCCTACCACAGTGCCGCCTTATGTTTTAGAGGCGCAGTTTGATAAATTAAGACTTCAGGATAAGGGCACCGTTGATGGAAATGTTACCGATGATAAAAATCTTCCAAAAGAGTTTAAATGGGGCCAGTTTGCATCTACCATCGGCTGTCATTCTGCATAGCTAGGATATAATGCTGAAACCATTCCCCAAACGTTCAGGGTGGGATTTGCTACAACTTCTGAGTCCAATATGTTCGTGTTCATGATATATATGCTCAAGGGCGAGAATTGGACCTAGCTTTCGTGTTAGTACGTAGCATGGTGACATAAGCACAGTAGATCCTGCCCGCGTATCCTATATATTAAGTTAATTCTTATGGAATATAATAATATGTGGATGGCCAGTGGTCGGTTGTTACACGTCTACCGCGATGCTGAATGACCCGGACTAAAGTGGCGAAATTTATGGTGTGTGACCCGTTATGCTCCATTTCGGTCAGTGGGTCATTGCTAGTAGTCGATTGCATTGTCATTCTCCGAGTGATTTAGCGTGACAGCCGCAGGGAACCCATAAAATGTAATCGTAGTCCATCTGATCGTACTTAGAAATGAAGGTCCCCTTTTACCCACGCACCTGTTTACTCGTCGTTTGCTTTTAAGAACCGCACGAACCACAGAGCATAAAGAGAACCTCTAGTTCCTTTACAAAGTACTGGTTCCCTTTTCAGCAAGATGCCTTATCTAAATGCAATGACAGACGTATTCCTCAGGCCACATCGCTTCCTACTTTCGCTGGGATCCATCATTGGCAGCTGAAACCGCCATTCCATAGTGAGTCCTTCGTCTGTGTCTTTCTGTGCCAAATCGTCTAGCAAATTGCTGATCCAGTTTATCTCACGAAATTATAGTCATACAGACCGAAATTTTAAATCAAATCACGCGACTAGGCTCAGCTTTATTTTAGTGGTCATGGGTTTTGGTCCGCCCGAGCGGTGCAACCGATTAGGACCATGTAAAACATTTGTTACAAGTCTTCTTTTAAATACAATCTTCCTGCTCAGTAGCGCATGATTATCGTTGTTGCTAGCCAGTGTGGTAAGTAACAGCACCACTGCGAGCCTAATGTGCCCTTTCCACGAACACAAGGCTATCCGATCCTATATTAGGATTCCGCAATGGGGTTAGCAAATCGCACCCTAAACGATATTGAAGACTTGCGATGTACATGCTTTGGTACAATACATACGTGTTCCAGTTGTTATCCTGTATCGGAACTTCAATTATGCATCGCACCAGCATATTCATGTCATCTAGGAAGAGCGCGTAGGATAAATAATTCAATTAAGATGTCGTTATGCTAGTATACGTCTACCCGTCACCGGCCATCTGTGTGCAGATGGGGCGACGAGTTATTGACCCTGATTTCTCCACTTCTAATACCACACACTGGGCAATACGAGCTCAAGCTAGTCTCGCAGTAACGCTCATCAGCTAACGAAAGAGTTAAAGGCTCGCTAATTCGCACTGTCAGGGTCTCTTGGGTGTTTTGCACTAGCGTCAGGTAGGCTAGTATGTGTTTTTCCTTCCAGAGGTATGTGGCTGCGTGGTCAAATGTGCAGCATACGTATTTGCTCGACGTGTTTAGTCTCTCATACTTCTCCTGGAGATCAAGGAAATGTTTCTTGTCCAAGTGGACAACGGTTCTACGGAATGGATCTACGTTACTGCCTGCATAAAGAAAACGGAGTTGCTAAGGACGAAAGCGACTTTAGGTTCTAACTGTTGACTTTGGCGGAAAAGTTTCATTCAGGAAGCAGACACTGATTGACACGGTTTAGCAGAACGTTTGAGGATTAGGTTAAATTGAGTGGTTTAATATTGGTATGTCTGGGATTAAAATATAGTATAGTGTGTTAATCGGAGACGAATTAAAGACACGAGTTCCCAAAATCAAGCGGGCTCATTACAACGGTTAATCCTGGTAGTTTACGTGAACAATGTTCTGAAGAAAATTTATGAAAAAAGGACCCGTCATCGCCTACAATTACCTACAACGGTCGACCATACCTTCGATTATCGTGGCCACTCTCGGATTACACGGCAGAGGTGGTTGTGTTCCGATAGGCCAGTATATTATTCTAAGGCGTTACCCTAATCATTTTTCATCGGATTTGCTATAGCCCTTGAACGCTACATGCACGAAACCAAATTATGTATACACTGGGTCATCAATAGGATATAGTCTTGTAGTTAACATGTAGCCCGGCCGTATTAGTACAGTAGAGCCTTCATTGACATTCTGTTTATTAAATTATTTCTACAGCAAAACGATCATATGCAAATCCACAGTGCGCGATAGAGATACATTCACTCGGCTGCTCTGTAATAGGGACTAAAAAAGTGATGATTATCATGAGTGCCCCGTTATGGTCGTGTTCGATCAGAGCGCTCTTACGAGCAGTCGTATACTTTCTCGAATTCCGTGCAGTTAAGCGTGACAGTCCCAGTGAACCCACAAAACGTGATGGCAGTCCATGCAATCATACGCAAGAAGGATGGTCTCCAGACACCGGCGCACCAGTTTTCACGCCGAAAGCATAAACGAGGAGCACAAATGAAAGTGTTTGAACTGGACCTGTAGTTTCTCTACGAAAAATACCTTGAGCTGTTGCGTTGTTGCGCTGCCTAGATGCAGTGTTGCACATATCACTTTTGCTTCAACGACTGCTGCTTTCGCTGTAACCCTAGACAGACAACAATAAGCGCTTTTTGTAGGCAAGAGCTCCGCCTATGACTAACTGCGCCAAAACATCTTCCAATCCCCTTATCCAATTTAATTCATCGAATTCTTACAATTTAGACCCTAATATCACATCATTAGACATTAATTGCCTCTGCCAAAATTCTGTCTACAAATGTTTTAGTTCGCTCCAGTAAAGTTGTTAATAACGACTACTAAATCCGCATGTTACGGGATTTCTTATTAATTCTTTTTTCGTAAGGAACAGCGGATCTTAATGGATGGCGCCAGGTGGTATGGAAGCTAATAGCGCGGGTGAGAGGGTAATTAGCCGTCTTCACCAACACAACGCTATCGGGTCATACTATAAGATTCCACAATGCGACTACTTATAAGATGTCTTAACGGTATCCGCAACTTGTGATGTGCCTACTATGCTTAAATGCATATCTCGCTCAGTAACTTTCCAATATGAGAGCATCAATTGTAGATCGGGCCGAGATAATCATGTCGTCACGGA	N	60	assembled_product	wrong_size
Bridge1	A11	4522	NA	mutation	NA	G	C	115.415	assembled_product	wrong_size
Bridge1	A11	10063	NA	mutation	NA	C	G	101.42	assembled_product	wrong_size
Bridge1	A11	10081	NA	mutation	NA	G	C	152.416	assembled_product	wrong_size
Bridge1	A11	10087	NA	mutation	NA	A	G	152.416	assembled_product	wrong_size
Bridge1	A11	10096	NA	mutation	NA	T	A	148.375	assembled_product	wrong_size
Bridge1	A11	10097	NA	mutation	NA	A	T	149.375	assembled_product	wrong_size
Bridge1	A11	10101	NA	mutation	NA	T	C	145.363	assembled_product	wrong_size
Bridge1	A11	10103	NA	mutation	NA	G	C	149.421	assembled_product	wrong_size
Bridge1	A11	10112	NA	mutation	NA	G	C	119.276	assembled_product	wrong_size
Bridge1	A11	10113	NA	mutation	NA	G	C	118.277	assembled_product	wrong_size
Bridge1	A11	10118	NA	mutation	NA	C	G	126.29	assembled_product	wrong_size
Bridge1	A11	10119	NA	mutation	NA	A	T	120.241	assembled_product	wrong_size
Bridge1	A11	10125	NA	mutation	NA	G	C	129.301	assembled_product	wrong_size
Bridge1	A11	10127	NA	mutation	NA	G	A	127.297	assembled_product	wrong_size
Bridge1	A11	10132	NA	mutation	NA	T	A	129.302	assembled_product	wrong_size
Bridge1	A11	10139	NA	mutation	NA	C	G	143.358	assembled_product	wrong_size
Bridge1	A11	10263	NA	mutation	NA	G	C	129.301	assembled_product	wrong_size
Bridge1	A11	10189	NA	mutation	NA	G	A	125.285	assembled_product	wrong_size
Bridge1	A11	10192	NA	mutation	NA	T	G	111.206	assembled_product	wrong_size
Bridge1	A11	10197	NA	mutation	NA	T	C	125.293	assembled_product	wrong_size
Bridge1	A11	10155	NA	mutation	NA	T	A	121.279	assembled_product	wrong_size
Bridge1	A11	10169	NA	mutation	NA	T	A	130.304	assembled_product	wrong_size
Bridge1	A11	10172	NA	mutation	NA	C	G	129.303	assembled_product	wrong_size
Bridge1	A11	10174	NA	mutation	NA	T	A	127.297	assembled_product	wrong_size
Bridge1	A11	10175	NA	mutation	NA	A	G	127.297	assembled_product	wrong_size
Bridge1	A11	10178	NA	mutation	NA	C	G	120.287	assembled_product	wrong_size
Bridge1	A11	10180	NA	mutation	NA	T	A	113.21	assembled_product	wrong_size
Bridge1	A11	10182	NA	mutation	NA	T	A	124.263	assembled_product	wrong_size
Bridge1	A11	10186	NA	mutation	NA	A	T	122.258	assembled_product	wrong_size
Bridge1	A11	10187	NA	mutation	NA	T	A	124.282	assembled_product	wrong_size
Bridge1	A11	10226	NA	mutation	NA	C	G	124.29	assembled_product	wrong_size
Bridge1	A11	10227	NA	mutation	NA	C	G	124.291	assembled_product	wrong_size
Bridge1	A11	10230	NA	mutation	NA	A	T	127.298	assembled_product	wrong_size
Bridge1	A11	10198	NA	mutation	NA	A	G	120.244	assembled_product	wrong_size
Bridge1	A11	10201	NA	mutation	NA	G	C	126.294	assembled_product	wrong_size
Bridge1	A11	10202	NA	mutation	NA	C	G	123.292	assembled_product	wrong_size
Bridge1	A11	10204	NA	mutation	NA	C	G	120.285	assembled_product	wrong_size
Bridge1	A11	10211	NA	mutation	NA	G	A	127.297	assembled_product	wrong_size
Bridge1	A11	10214	NA	mutation	NA	A	T	126.295	assembled_product	wrong_size
Bridge1	A11	10217	NA	mutation	NA	T	C	126.296	assembled_product	wrong_size
Bridge1	A11	10219	NA	mutation	NA	C	G	122.285	assembled_product	wrong_size
Bridge1	A11	10221	NA	mutation	NA	C	T	124.288	assembled_product	wrong_size
Bridge1	A11	10224	NA	mutation	NA	A	T	127.296	assembled_product	wrong_size
Bridge1	A11	10234	NA	mutation	NA	T	C	129.301	assembled_product	wrong_size
Bridge1	A11	10240	NA	mutation	NA	C	G	120.282	assembled_product	wrong_size
Bridge1	A11	10242	NA	mutation	NA	C	G	119.28	assembled_product	wrong_size
Bridge1	A11	10233	NA	mutation	NA	A	G	128.3	assembled_product	wrong_size
Bridge1	A11	10251	NA	mutation	NA	C	T	122.286	assembled_product	wrong_size
Bridge1	A11	10252	NA	mutation	NA	A	G	123.286	assembled_product	wrong_size
Bridge1	A11	10254	NA	mutation	NA	T	A	128.299	assembled_product	wrong_size
Bridge1	A11	10243	NA	mutation	NA	T	C	120.282	assembled_product	wrong_size
Bridge1	A11	10258	NA	mutation	NA	A	T	130.303	assembled_product	wrong_size
Bridge1	A11	10255	NA	mutation	NA	A	G	129.303	assembled_product	wrong_size
Bridge1	A12	5018	10574	deletion	-5556	AGGATGGTCTCCAGACACGGGGCCACCACTCTTCACGCGTAAAGCAAGAACGTCGAGCAGTCATGAAAGTCTTAGTACCGGACGTGCCGTTTTACTGCGAATATTACCTGAAGCTGTACCGTTATTGGGGGGCAAAGATGGAGTCGCTTGATTACCACATCTGTAGCAGTAATTAGGAGCACTGAAAATGGTGACAACATTTTGCTGGTGAGACCAAGCATAGCCTTCCATTACCAATTGGTGAGCTCTTGCTATTAGTGATAGATCATTAGTGTGATTGAATTGCTCACTGACATCTTGTCCAAAAGTGAAGCCTGCACCTCTGGGACTGATTCCCCATCCGCCTCTATCGTCAGGGTCTGACCATAGAAGGTCACACATAGGACCTTCATGAGGCACTTCCTGTATTCTGTTCAACTCTCTCACCTGATCTATGGTTTCTATCATGGGGGAAAGTCCTCCATGCAGACAGAAAATTTTATTATCTACTAATGCGGTTATAGGAAAATAATCGAAAAGATCTGTGAACATTTTCCACACGTTTGCACTGCCGTACTTTCTCAAACATTCATCATAAAACCCGTATACTTGGGTAATCTGCCTAGACTCGTGATTGCCTCTCAGTATCGTAATTCTATGTGGGTATCTGACTTTCATGGCAACTAGGTAAGATACAGTTTCAACAGAATAATATCCTCTATCCACGTAATCACCCATGAAAAGGTAATTGGTGTCAGGACAAGGGCCACCAATCTTAAAAAGTTCTAACAAGTCATGGAATTGACCGTGTACGTCACCACAAATGGTAACAGGCACGTTAATTGGTTTAACATTCTCCTCGAACTGCAACACGTCCACCGCCATTTTACATAGTCGTGCTACATCGTCTTCTGATAGTGGCTCGCATTTACTCAAATGCTCAATCCATTGGTCAAGCTGATTTATATTTGTGTTATTCAGTTCTAGTGGTTTGGAAGATTTGTGATCTGCTATGCCCGAGGAACCAGGTTTTAAATCATCAACCGAGAATTCTTCTGCATTATTATCCGATGAATTGTTGTTGAGATCCATATCTTCAGATACTGTGGGAGTCAGCTGTTCGGTAACAGCATCTTGCATAGGCACATCTAAATCTGTATCCATTTTTCTTTTTGTTTATTGTTTTATGCGATAATTTATATCCCTCTTTCCACTATGAACTAAATAGGGGCAAAATAATTTGTTTTTTTCTTTCTCTTTTGCCTTATTTCAAAAAACACAACCGGTAAAATTAACAGTTTAAAATTAGATAATAACTCTATTCAACCTGAACTCACTAAACTCTTACTAAATTACTGGTAAGGAAAGAAAACTAGGGGAAGACGAGTGAAAAAAGAGCAGTCCAACAGGTGTATTTCTAAGAAGAATAAAACACTTTTTGTAAATATCGTGTCCACTGGGGCAATTTAATTTACACTAAAACTAATTGGAGTATGTGTATATCAAAATCAATGAAAGTGCAGCGTCTGATTCACTAATTACCTCCTTTACTGTGAAACGGTGCGTCGAAAGGAACCTGTAACAAAAACCTGCTAAAAAGAATGCCGAACTAATGTAATCCGGAAAACTATTTCTACTACTATGTGTTAGTCGATTAAAATAGCCGAAAATCTTTCAAGCACGACAGAAAGATTCATTATCATTCTCCATTTCACAGGTATTCCATTTTCCGTTCATTTTTTCACTTTTTGATTTTATCCTTAAAACCCGCCCGGTTCATCACTTTGCACGCCACAGAAACCTCAGAATAAGCTAAAGGGTAATATAATAAAGCCCTTCGATTCAATAATAGCATTACCCAAGAGGCATAGCGGCAAACTAAGTTGACAACACAAAATCAAATCGCTTCATTTTTATTTTATTAATGATATTTTATTAGAGAGGAAATTATGTAATATCTAGATATTAAATATAAAGTAGATCTCTGTCTAAAATATTCTTAACAAAATCTTATATTCGAAAGGATGACGGTCCAATCAAAGGATTGTATAAGAGAAATTAGTTTTCGAAATCAATTTTTACTTGACCTGAACTTAACGATTTGCTCTCAATCCGCTTATTTGGATCTGGCTCTCACCTTCCGTCTCTTTCTCTTAAGTCTTCTAGTTCTCTTCTTTCTCCACTTAGCTCTCATTTGGAATTAAGTCGATATGACTATCTTAGGATTGAAGTAAAATATAAGATGAAAACAGAAAACAAGCGAAATTTCAAAGAGAGAAGTGAAACAATAATGACGGATAACAATTATTTAACATTCAGAAATATTACATTCGTTAACTCTCCATATATATAAATCACCCCAGCAGAGGAAGATGGGATTTCTGCCAGCAATGATGACGGGTAAATGGATAGCATCGCAGCTGCGACACCTTTTCCATGGTGCGACACGCGTCGTACAATGACCTAAAAATCCTAAAATAAAATAAGATGAATCTAATAAGGAAAGGTACTGGTGAAATGAGATAAGGGTGTACGGGTGTGGTAACCGTCGTGAAATAAAGAAAGCATTCTGAACGATGAATACTAAATAAGGGAAAGTGGAAATAAACGAAGTGTCGAAAGAGGAGAAGAGGTCTTGGCTTTCATATAGTGGAAGAAATTCTAAGCTACAACACAAAGTCTCCAACCACCTTTTGTTTAGTCAATTATAAAAATACTTTGATTGCTATTTCGAAACCGTGAGATTGCTGAGAAGGGAAAGTGAATGATATTTTTTTGCATTTTTTGAGGCGTTCTTTTTTTTTACACTGACAAATTTAATGGGGGATTCTAATTCCAGCCAAGAAGCGTATTCTGATACAACATCCACGAACGCTTCTAGAATCGCAGATCAAAATCAACTTAATTTAAACGTGGATCTTGAAAAAAATCAAACAGTAAGGAAGTCAGGTTCACTGGAAGCATTACAGAATGCAAAGATACATGTTCCCAAACACAGTGATGGTTCACCACTAGACTATCCAAAATTAAATACTTACACGTTTGTGCCTACCACAGTGCCGCCTTATGTTTTAGAGGCGCAGTTTGATAAATTAAGACTTCAGGATAAGGGCACCGTTGATGGAAATGTTACCGATGATAAAAATCTTCCAAAAGAGTTTAAATGGGGCCAGTTTGCATCTACCATCGGCTGTCATTCTGCATAGCTAGGATATAATGCTGAAACCATTCCCCAAACGTTCAGGGTGGGATTTGCTACAACTTCTGAGTCCAATATGTTCGTGTTCATGATATATATGCTCAAGGGCGAGAATTGGACCTAGCTTTCGTGTTAGTACGTAGCATGGTGACATAAGCACAGTAGATCCTGCCCGCGTATCCTATATATTAAGTTAATTCTTATGGAATATAATAATATGTGGATGGCCAGTGGTCGGTTGTTACACGTCTACCGCGATGCTGAATGACCCGGACTAAAGTGGCGAAATTTATGGTGTGTGACCCGTTATGCTCCATTTCGGTCAGTGGGTCATTGCTAGTAGTCGATTGCATTGTCATTCTCCGAGTGATTTAGCGTGACAGCCGCAGGGAACCCATAAAATGTAATCGTAGTCCATCTGATCGTACTTAGAAATGAAGGTCCCCTTTTACCCACGCACCTGTTTACTCGTCGTTTGCTTTTAAGAACCGCACGAACCACAGAGCATAAAGAGAACCTCTAGTTCCTTTACAAAGTACTGGTTCCCTTTTCAGCAAGATGCCTTATCTAAATGCAATGACAGACGTATTCCTCAGGCCACATCGCTTCCTACTTTCGCTGGGATCCATCATTGGCAGCTGAAACCGCCATTCCATAGTGAGTCCTTCGTCTGTGTCTTTCTGTGCCAAATCGTCTAGCAAATTGCTGATCCAGTTTATCTCACGAAATTATAGTCATACAGACCGAAATTTTAAATCAAATCACGCGACTAGGCTCAGCTTTATTTTAGTGGTCATGGGTTTTGGTCCGCCCGAGCGGTGCAACCGATTAGGACCATGTAAAACATTTGTTACAAGTCTTCTTTTAAATACAATCTTCCTGCTCAGTAGCGCATGATTATCGTTGTTGCTAGCCAGTGTGGTAAGTAACAGCACCACTGCGAGCCTAATGTGCCCTTTCCACGAACACAAGGCTATCCGATCCTATATTAGGATTCCGCAATGGGGTTAGCAAATCGCACCCTAAACGATATTGAAGACTTGCGATGTACATGCTTTGGTACAATACATACGTGTTCCAGTTGTTATCCTGTATCGGAACTTCAATTATGCATCGCACCAGCATATTCATGTCATCTAGGAAGAGCGCGTAGGATAAATAATTCAATTAAGATGTCGTTATGCTAGTATACGTCTACCCGTCACCGGCCATCTGTGTGCAGATGGGGCGACGAGTTATTGACCCTGATTTCTCCACTTCTAATACCACACACTGGGCAATACGAGCTCAAGCTAGTCTCGCAGTAACGCTCATCAGCTAACGAAAGAGTTAAAGGCTCGCTAATTCGCACTGTCAGGGTCTCTTGGGTGTTTTGCACTAGCGTCAGGTAGGCTAGTATGTGTTTTTCCTTCCAGAGGTATGTGGCTGCGTGGTCAAATGTGCAGCATACGTATTTGCTCGACGTGTTTAGTCTCTCATACTTCTCCTGGAGATCAAGGAAATGTTTCTTGTCCAAGTGGACAACGGTTCTACGGAATGGATCTACGTTACTGCCTGCATAAAGAAAACGGAGTTGCTAAGGACGAAAGCGACTTTAGGTTCTAACTGTTGACTTTGGCGGAAAAGTTTCATTCAGGAAGCAGACACTGATTGACACGGTTTAGCAGAACGTTTGAGGATTAGGTTAAATTGAGTGGTTTAATATTGGTATGTCTGGGATTAAAATATAGTATAGTGTGTTAATCGGAGACGAATTAAAGACACGAGTTCCCAAAATCAAGCGGGCTCATTACAACGGTTAATCCTGGTAGTTTACGTGAACAATGTTCTGAAGAAAATTTATGAAAAAAGGACCCGTCATCGCCTACAATTACCTACAACGGTCGACCATACCTTCGATTATCGTGGCCACTCTCGGATTACACGGCAGAGGTGGTTGTGTTCCGATAGGCCAGTATATTATTCTAAGGCGTTACCCTAATCATTTTTCATCGGATTTGCTATAGCCCTTGAACGCTACATGCACGAAACCAAATTATGTATACACTGGGTCATCAATAGGATATAGTCTTGTAGTTAACATGTAGCCCGGCCGTATTAGTACAGTAGAGCCTTCATTGACATTCTGTTTATTAAATTATTTCTACAGCAAAACGATCATATGCAAATCCACAGTGCGCGATAGAGATACATTCACTCGGCTGCTCTGTAATAGGGACTAAAAAAGTGATGATTATCATGAGTGCCCCGTTATGGTCGTGTTCGATCAGAGCGCTCTTACGAGCAGTCGTATACTTTCTCGAATTCCGTGCAGTTAAGCGTGACAGTCCCAGTGAACCCACAAAACGTGATGGCAGTCCATGCAATCATACGCAAGA	N	60	assembled_product	wrong_size
Bridge1	A12	3503	11027	deletion	-7524	CAGCGGATCTTAATGGATGGCGCCAGCTGGTATGGAAGCTAATAGCGCCGGTGAGAGGGTATGCATCGATCGTCGTCTTCTGTCAATCAGCCGTCTCCACCAACACAACGCTATCGGGTCATATTATAAGATTCCGCAATGGGACTACTTATAGGTTGCCTTAACGATATCCGCAACTTGCGATGTGCCTGCTATGCTTAAATACATACCTCGCCCAGTAGCTTTCCAATATGGGAACATCAATTGTACATCGGGCCGGGATAATCATGTCGTCACGGAACTTACTGTAAGAGTAATAATTCAAAAGAGATGTCGGTTTGCTAGTTCACGTAAAGGTGCCTCGCGCCACCTCTAAGTAAGTGAGCCGTCGAGACATTATCCCTGATTTTCTCACTACTATTAGTACTCACGGCGCAATACCACCACAGCCTTGTCTCGCCAGAATGCCGGTCAGCATATGGAAGAGCTCAAGGCAGGTCAATTCGCACTGTGAGGGTCACATGGGCGTTTGGCACTACCGACACGAACCTCAGTTAGCGTACATCCTACCAGAGGTCTGTGGCCCCGTGGTCAAAAGTGCGGGTTTCGTATTTGCTGCTCGTCTGTACTTTCAGAATCTTGACCTGCACGGCAAAGAGACGCTTTTTATGGAGCTCGACATGGCAACAACGCGACGGATCTACGTCACAACGAGAATAGTGTAAACGAAGCTGCTGACGGCGGAAGCGACATAGGGATCTGTGAGTTGTTATTCGCGAAAAACATCCGTCCCCGTGGGGGATAGTCACTGACGCGGTTTTGTAGAAGCCTAGGGGAACAGGTTAGTTTGACTAGCTTAAGAATGTAAATTCTGGGATTATACTGTAGTAATCACTAATTAACGGTGAGGGTTTTAAGACGGATCTTTGCAAATTCAAGCGAGGTGATTTCAACAAATTTTGCTGATGGTTTAGGCGTACAATCCCCTAAAGTATAATTAAGAAAATAGCATTCCTTGTCGCCTAGAATTACCTACCGGCGTCCACCATACCTTCGATATTCGCGCCCACTCTCCCATTAGTCGGCACAAGTGGATGTGTTGCGATTGCCCGCTAAGATATTCTAAGGCGTAACGCAGATGAATATTCTACAGAGTTGCCGTACGCGTTGAACACTTCACGGATGATAGGAATTTGCGTATAGAGCGGGTCATTGAAGGGTTATACACTCGTAGTTAACAACGGGCCCGGCTCTATCAGAACACGAGTGCCTTGAATAACATACTCATCACTAAACTTTCTCAACAGTCAATCGAGCAAGTCCATTACCAAGGAGTGCGATGCAGTTTTATTCTCTCGCCAGCACTGTAATAGGCACTAAAAGAGTGATGATAATCATGAGTGCTGAGCTAAGACGGCGTCGGTACATAGCGGTCTTACGGTCAGTCGTAATTCCTCACGAGTCCCGTCCAGTTGAGCGTATCACTCCCAATGTACAAGCAACCCGAGAAGGCTGTGCTTGGAGTCAATCGGATGTAGGATGGTCTCCAGACACGGGGCCACCACTCTTCACGCGTAAAGCAAGAACGTCGAGCAGTCATGAAAGTCTTAGTACCGGACGTGCCGTTTTACTGCGAATATTACCTGAAGCTGTACCGTTATTGGGGGGCAAAGATGGAGTCGCTTGATTACCACATCTGTAGCAGTAATTAGGAGCACTGAAAATGGTGACAACATTTTGCTGGTGAGACCAAGCATAGCCTTCCATTACCAATTGGTGAGCTCTTGCTATTAGTGATAGATCATTAGTGTGATTGAATTGCTCACTGACATCTTGTCCAAAAGTGAAGCCTGCACCTCTGGGACTGATTCCCCATCCGCCTCTATCGTCAGGGTCTGACCATAGAAGGTCACACATAGGACCTTCATGAGGCACTTCCTGTATTCTGTTCAACTCTCTCACCTGATCTATGGTTTCTATCATGGGGGAAAGTCCTCCATGCAGACAGAAAATTTTATTATCTACTAATGCGGTTATAGGAAAATAATCGAAAAGATCTGTGAACATTTTCCACACGTTTGCACTGCCGTACTTTCTCAAACATTCATCATAAAACCCGTATACTTGGGTAATCTGCCTAGACTCGTGATTGCCTCTCAGTATCGTAATTCTATGTGGGTATCTGACTTTCATGGCAACTAGGTAAGATACAGTTTCAACAGAATAATATCCTCTATCCACGTAATCACCCATGAAAAGGTAATTGGTGTCAGGACAAGGGCCACCAATCTTAAAAAGTTCTAACAAGTCATGGAATTGACCGTGTACGTCACCACAAATGGTAACAGGCACGTTAATTGGTTTAACATTCTCCTCGAACTGCAACACGTCCACCGCCATTTTACATAGTCGTGCTACATCGTCTTCTGATAGTGGCTCGCATTTACTCAAATGCTCAATCCATTGGTCAAGCTGATTTATATTTGTGTTATTCAGTTCTAGTGGTTTGGAAGATTTGTGATCTGCTATGCCCGAGGAACCAGGTTTTAAATCATCAACCGAGAATTCTTCTGCATTATTATCCGATGAATTGTTGTTGAGATCCATATCTTCAGATACTGTGGGAGTCAGCTGTTCGGTAACAGCATCTTGCATAGGCACATCTAAATCTGTATCCATTTTTCTTTTTGTTTATTGTTTTATGCGATAATTTATATCCCTCTTTCCACTATGAACTAAATAGGGGCAAAATAATTTGTTTTTTTCTTTCTCTTTTGCCTTATTTCAAAAAACACAACCGGTAAAATTAACAGTTTAAAATTAGATAATAACTCTATTCAACCTGAACTCACTAAACTCTTACTAAATTACTGGTAAGGAAAGAAAACTAGGGGAAGACGAGTGAAAAAAGAGCAGTCCAACAGGTGTATTTCTAAGAAGAATAAAACACTTTTTGTAAATATCGTGTCCACTGGGGCAATTTAATTTACACTAAAACTAATTGGAGTATGTGTATATCAAAATCAATGAAAGTGCAGCGTCTGATTCACTAATTACCTCCTTTACTGTGAAACGGTGCGTCGAAAGGAACCTGTAACAAAAACCTGCTAAAAAGAATGCCGAACTAATGTAATCCGGAAAACTATTTCTACTACTATGTGTTAGTCGATTAAAATAGCCGAAAATCTTTCAAGCACGACAGAAAGATTCATTATCATTCTCCATTTCACAGGTATTCCATTTTCCGTTCATTTTTTCACTTTTTGATTTTATCCTTAAAACCCGCCCGGTTCATCACTTTGCACGCCACAGAAACCTCAGAATAAGCTAAAGGGTAATATAATAAAGCCCTTCGATTCAATAATAGCATTACCCAAGAGGCATAGCGGCAAACTAAGTTGACAACACAAAATCAAATCGCTTCATTTTTATTTTATTAATGATATTTTATTAGAGAGGAAATTATGTAATATCTAGATATTAAATATAAAGTAGATCTCTGTCTAAAATATTCTTAACAAAATCTTATATTCGAAAGGATGACGGTCCAATCAAAGGATTGTATAAGAGAAATTAGTTTTCGAAATCAATTTTTACTTGACCTGAACTTAACGATTTGCTCTCAATCCGCTTATTTGGATCTGGCTCTCACCTTCCGTCTCTTTCTCTTAAGTCTTCTAGTTCTCTTCTTTCTCCACTTAGCTCTCATTTGGAATTAAGTCGATATGACTATCTTAGGATTGAAGTAAAATATAAGATGAAAACAGAAAACAAGCGAAATTTCAAAGAGAGAAGTGAAACAATAATGACGGATAACAATTATTTAACATTCAGAAATATTACATTCGTTAACTCTCCATATATATAAATCACCCCAGCAGAGGAAGATGGGATTTCTGCCAGCAATGATGACGGGTAAATGGATAGCATCGCAGCTGCGACACCTTTTCCATGGTGCGACACGCGTCGTACAATGACCTAAAAATCCTAAAATAAAATAAGATGAATCTAATAAGGAAAGGTACTGGTGAAATGAGATAAGGGTGTACGGGTGTGGTAACCGTCGTGAAATAAAGAAAGCATTCTGAACGATGAATACTAAATAAGGGAAAGTGGAAATAAACGAAGTGTCGAAAGAGGAGAAGAGGTCTTGGCTTTCATATAGTGGAAGAAATTCTAAGCTACAACACAAAGTCTCCAACCACCTTTTGTTTAGTCAATTATAAAAATACTTTGATTGCTATTTCGAAACCGTGAGATTGCTGAGAAGGGAAAGTGAATGATATTTTTTTGCATTTTTTGAGGCGTTCTTTTTTTTTACACTGACAAATTTAATGGGGGATTCTAATTCCAGCCAAGAAGCGTATTCTGATACAACATCCACGAACGCTTCTAGAATCGCAGATCAAAATCAACTTAATTTAAACGTGGATCTTGAAAAAAATCAAACAGTAAGGAAGTCAGGTTCACTGGAAGCATTACAGAATGCAAAGATACATGTTCCCAAACACAGTGATGGTTCACCACTAGACTATCCAAAATTAAATACTTACACGTTTGTGCCTACCACAGTGCCGCCTTATGTTTTAGAGGCGCAGTTTGATAAATTAAGACTTCAGGATAAGGGCACCGTTGATGGAAATGTTACCGATGATAAAAATCTTCCAAAAGAGTTTAAATGGGGCCAGTTTGCATCTACCATCGGCTGTCATTCTGCATAGCTAGGATATAATGCTGAAACCATTCCCCAAACGTTCAGGGTGGGATTTGCTACAACTTCTGAGTCCAATATGTTCGTGTTCATGATATATATGCTCAAGGGCGAGAATTGGACCTAGCTTTCGTGTTAGTACGTAGCATGGTGACATAAGCACAGTAGATCCTGCCCGCGTATCCTATATATTAAGTTAATTCTTATGGAATATAATAATATGTGGATGGCCAGTGGTCGGTTGTTACACGTCTACCGCGATGCTGAATGACCCGGACTAAAGTGGCGAAATTTATGGTGTGTGACCCGTTATGCTCCATTTCGGTCAGTGGGTCATTGCTAGTAGTCGATTGCATTGTCATTCTCCGAGTGATTTAGCGTGACAGCCGCAGGGAACCCATAAAATGTAATCGTAGTCCATCTGATCGTACTTAGAAATGAAGGTCCCCTTTTACCCACGCACCTGTTTACTCGTCGTTTGCTTTTAAGAACCGCACGAACCACAGAGCATAAAGAGAACCTCTAGTTCCTTTACAAAGTACTGGTTCCCTTTTCAGCAAGATGCCTTATCTAAATGCAATGACAGACGTATTCCTCAGGCCACATCGCTTCCTACTTTCGCTGGGATCCATCATTGGCAGCTGAAACCGCCATTCCATAGTGAGTCCTTCGTCTGTGTCTTTCTGTGCCAAATCGTCTAGCAAATTGCTGATCCAGTTTATCTCACGAAATTATAGTCATACAGACCGAAATTTTAAATCAAATCACGCGACTAGGCTCAGCTTTATTTTAGTGGTCATGGGTTTTGGTCCGCCCGAGCGGTGCAACCGATTAGGACCATGTAAAACATTTGTTACAAGTCTTCTTTTAAATACAATCTTCCTGCTCAGTAGCGCATGATTATCGTTGTTGCTAGCCAGTGTGGTAAGTAACAGCACCACTGCGAGCCTAATGTGCCCTTTCCACGAACACAAGGCTATCCGATCCTATATTAGGATTCCGCAATGGGGTTAGCAAATCGCACCCTAAACGATATTGAAGACTTGCGATGTACATGCTTTGGTACAATACATACGTGTTCCAGTTGTTATCCTGTATCGGAACTTCAATTATGCATCGCACCAGCATATTCATGTCATCTAGGAAGAGCGCGTAGGATAAATAATTCAATTAAGATGTCGTTATGCTAGTATACGTCTACCCGTCACCGGCCATCTGTGTGCAGATGGGGCGACGAGTTATTGACCCTGATTTCTCCACTTCTAATACCACACACTGGGCAATACGAGCTCAAGCTAGTCTCGCAGTAACGCTCATCAGCTAACGAAAGAGTTAAAGGCTCGCTAATTCGCACTGTCAGGGTCTCTTGGGTGTTTTGCACTAGCGTCAGGTAGGCTAGTATGTGTTTTTCCTTCCAGAGGTATGTGGCTGCGTGGTCAAATGTGCAGCATACGTATTTGCTCGACGTGTTTAGTCTCTCATACTTCTCCTGGAGATCAAGGAAATGTTTCTTGTCCAAGTGGACAACGGTTCTACGGAATGGATCTACGTTACTGCCTGCATAAAGAAAACGGAGTTGCTAAGGACGAAAGCGACTTTAGGTTCTAACTGTTGACTTTGGCGGAAAAGTTTCATTCAGGAAGCAGACACTGATTGACACGGTTTAGCAGAACGTTTGAGGATTAGGTTAAATTGAGTGGTTTAATATTGGTATGTCTGGGATTAAAATATAGTATAGTGTGTTAATCGGAGACGAATTAAAGACACGAGTTCCCAAAATCAAGCGGGCTCATTACAACGGTTAATCCTGGTAGTTTACGTGAACAATGTTCTGAAGAAAATTTATGAAAAAAGGACCCGTCATCGCCTACAATTACCTACAACGGTCGACCATACCTTCGATTATCGTGGCCACTCTCGGATTACACGGCAGAGGTGGTTGTGTTCCGATAGGCCAGTATATTATTCTAAGGCGTTACCCTAATCATTTTTCATCGGATTTGCTATAGCCCTTGAACGCTACATGCACGAAACCAAATTATGTATACACTGGGTCATCAATAGGATATAGTCTTGTAGTTAACATGTAGCCCGGCCGTATTAGTACAGTAGAGCCTTCATTGACATTCTGTTTATTAAATTATTTCTACAGCAAAACGATCATATGCAAATCCACAGTGCGCGATAGAGATACATTCACTCGGCTGCTCTGTAATAGGGACTAAAAAAGTGATGATTATCATGAGTGCCCCGTTATGGTCGTGTTCGATCAGAGCGCTCTTACGAGCAGTCGTATACTTTCTCGAATTCCGTGCAGTTAAGCGTGACAGTCCCAGTGAACCCACAAAACGTGATGGCAGTCCATGCAATCATACGCAAGAAGGATGGTCTCCAGACACCGGCGCACCAGTTTTCACGCCGAAAGCATAAACGAGGAGCACAAATGAAAGTGTTTGAACTGGACCTGTAGTTTCTCTACGAAAAATACCTTGAGCTGTTGCGTTGTTGCGCTGCCTAGATGCAGTGTTGCACATATCACTTTTGCTTCAACGACTGCTGCTTTCGCTGTAACCCTAGACAGACAACAATAAGCGCTTTTTGTAGGCAAGAGCTCCGCCTATGACTAACTGCGCCAAAACATCTTCCAATCCCCTTATCCAATTTAATTCATCGAATTCTTACAATTTAGACCCTAATATCACATCATTAGACATTAATTGCCTCTGCCAAAATTCTGTCTACAAATGTTTTAGTTCGCTCCAGTAAAGTTGTTAATAACGACTACTAAATCCGCATGTTACGGGATTTCTTATTAATTCTTTTTTCGTAAGGAA	N	60	assembled_product	wrong_size
Bridge1	A12	2989	8569	deletion	-5580	AGCGTGACAGTCCCAGCGAACCCACAAAACGTGATCGCAGTCCATGCGATCATACGCAAGAAGGAAGGTCCCCATACACCGACGCACCAGTTTACACGCCGTATGCATAAACGAGCTGCACAAACGAGAGTGTTTGAACTGGACCTCTAGTTCCTCTACAAAGAACACCTTGACCTGTTGCGAAGTTGCCTTGCCTAGATGCAATGTCGGACGTATCACTTTTGCCTCAACGACTGCTGCTTTCGCTGTAACCCAAGACAGACAACAGTAACCGCCTTTTGAAGGCAAGTCCTCCGCCTGTGACTAACTGTGCCAAATCGTCTTCCAAACCCCTTATCCAATTTAACTCACCAAATTATTGCGATACAGACCCTAATTTCACATCATATGACACTAATTGCCTCTGCCAAAATTCTGTCCTCAAGCGTTTTAGTTCGCCCCAGTAATGTTGCCAATAAGGACCACCAAATCCGCATGTTACAGGACTTCTTATAAATTCTTTTTTCGTGGGGAGCAGCGGATCTTAATGGATGGCGCCAGCTGGTATGGAAGCTAATAGCGCCGGTGAGAGGGTATGCATCGATCGTCGTCTTCTGTCAATCAGCCGTCTCCACCAACACAACGCTATCGGGTCATATTATAAGATTCCGCAATGGGACTACTTATAGGTTGCCTTAACGATATCCGCAACTTGCGATGTGCCTGCTATGCTTAAATACATACCTCGCCCAGTAGCTTTCCAATATGGGAACATCAATTGTACATCGGGCCGGGATAATCATGTCGTCACGGAACTTACTGTAAGAGTAATAATTCAAAAGAGATGTCGGTTTGCTAGTTCACGTAAAGGTGCCTCGCGCCACCTCTAAGTAAGTGAGCCGTCGAGACATTATCCCTGATTTTCTCACTACTATTAGTACTCACGGCGCAATACCACCACAGCCTTGTCTCGCCAGAATGCCGGTCAGCATATGGAAGAGCTCAAGGCAGGTCAATTCGCACTGTGAGGGTCACATGGGCGTTTGGCACTACCGACACGAACCTCAGTTAGCGTACATCCTACCAGAGGTCTGTGGCCCCGTGGTCAAAAGTGCGGGTTTCGTATTTGCTGCTCGTCTGTACTTTCAGAATCTTGACCTGCACGGCAAAGAGACGCTTTTTATGGAGCTCGACATGGCAACAACGCGACGGATCTACGTCACAACGAGAATAGTGTAAACGAAGCTGCTGACGGCGGAAGCGACATAGGGATCTGTGAGTTGTTATTCGCGAAAAACATCCGTCCCCGTGGGGGATAGTCACTGACGCGGTTTTGTAGAAGCCTAGGGGAACAGGTTAGTTTGACTAGCTTAAGAATGTAAATTCTGGGATTATACTGTAGTAATCACTAATTAACGGTGAGGGTTTTAAGACGGATCTTTGCAAATTCAAGCGAGGTGATTTCAACAAATTTTGCTGATGGTTTAGGCGTACAATCCCCTAAAGTATAATTAAGAAAATAGCATTCCTTGTCGCCTAGAATTACCTACCGGCGTCCACCATACCTTCGATATTCGCGCCCACTCTCCCATTAGTCGGCACAAGTGGATGTGTTGCGATTGCCCGCTAAGATATTCTAAGGCGTAACGCAGATGAATATTCTACAGAGTTGCCGTACGCGTTGAACACTTCACGGATGATAGGAATTTGCGTATAGAGCGGGTCATTGAAGGGTTATACACTCGTAGTTAACAACGGGCCCGGCTCTATCAGAACACGAGTGCCTTGAATAACATACTCATCACTAAACTTTCTCAACAGTCAATCGAGCAAGTCCATTACCAAGGAGTGCGATGCAGTTTTATTCTCTCGCCAGCACTGTAATAGGCACTAAAAGAGTGATGATAATCATGAGTGCTGAGCTAAGACGGCGTCGGTACATAGCGGTCTTACGGTCAGTCGTAATTCCTCACGAGTCCCGTCCAGTTGAGCGTATCACTCCCAATGTACAAGCAACCCGAGAAGGCTGTGCTTGGAGTCAATCGGATGTAGGATGGTCTCCAGACACGGGGCCACCACTCTTCACGCGTAAAGCAAGAACGTCGAGCAGTCATGAAAGTCTTAGTACCGGACGTGCCGTTTTACTGCGAATATTACCTGAAGCTGTACCGTTATTGGGGGGCAAAGATGGAGTCGCTTGATTACCACATCTGTAGCAGTAATTAGGAGCACTGAAAATGGTGACAACATTTTGCTGGTGAGACCAAGCATAGCCTTCCATTACCAATTGGTGAGCTCTTGCTATTAGTGATAGATCATTAGTGTGATTGAATTGCTCACTGACATCTTGTCCAAAAGTGAAGCCTGCACCTCTGGGACTGATTCCCCATCCGCCTCTATCGTCAGGGTCTGACCATAGAAGGTCACACATAGGACCTTCATGAGGCACTTCCTGTATTCTGTTCAACTCTCTCACCTGATCTATGGTTTCTATCATGGGGGAAAGTCCTCCATGCAGACAGAAAATTTTATTATCTACTAATGCGGTTATAGGAAAATAATCGAAAAGATCTGTGAACATTTTCCACACGTTTGCACTGCCGTACTTTCTCAAACATTCATCATAAAACCCGTATACTTGGGTAATCTGCCTAGACTCGTGATTGCCTCTCAGTATCGTAATTCTATGTGGGTATCTGACTTTCATGGCAACTAGGTAAGATACAGTTTCAACAGAATAATATCCTCTATCCACGTAATCACCCATGAAAAGGTAATTGGTGTCAGGACAAGGGCCACCAATCTTAAAAAGTTCTAACAAGTCATGGAATTGACCGTGTACGTCACCACAAATGGTAACAGGCACGTTAATTGGTTTAACATTCTCCTCGAACTGCAACACGTCCACCGCCATTTTACATAGTCGTGCTACATCGTCTTCTGATAGTGGCTCGCATTTACTCAAATGCTCAATCCATTGGTCAAGCTGATTTATATTTGTGTTATTCAGTTCTAGTGGTTTGGAAGATTTGTGATCTGCTATGCCCGAGGAACCAGGTTTTAAATCATCAACCGAGAATTCTTCTGCATTATTATCCGATGAATTGTTGTTGAGATCCATATCTTCAGATACTGTGGGAGTCAGCTGTTCGGTAACAGCATCTTGCATAGGCACATCTAAATCTGTATCCATTTTTCTTTTTGTTTATTGTTTTATGCGATAATTTATATCCCTCTTTCCACTATGAACTAAATAGGGGCAAAATAATTTGTTTTTTTCTTTCTCTTTTGCCTTATTTCAAAAAACACAACCGGTAAAATTAACAGTTTAAAATTAGATAATAACTCTATTCAACCTGAACTCACTAAACTCTTACTAAATTACTGGTAAGGAAAGAAAACTAGGGGAAGACGAGTGAAAAAAGAGCAGTCCAACAGGTGTATTTCTAAGAAGAATAAAACACTTTTTGTAAATATCGTGTCCACTGGGGCAATTTAATTTACACTAAAACTAATTGGAGTATGTGTATATCAAAATCAATGAAAGTGCAGCGTCTGATTCACTAATTACCTCCTTTACTGTGAAACGGTGCGTCGAAAGGAACCTGTAACAAAAACCTGCTAAAAAGAATGCCGAACTAATGTAATCCGGAAAACTATTTCTACTACTATGTGTTAGTCGATTAAAATAGCCGAAAATCTTTCAAGCACGACAGAAAGATTCATTATCATTCTCCATTTCACAGGTATTCCATTTTCCGTTCATTTTTTCACTTTTTGATTTTATCCTTAAAACCCGCCCGGTTCATCACTTTGCACGCCACAGAAACCTCAGAATAAGCTAAAGGGTAATATAATAAAGCCCTTCGATTCAATAATAGCATTACCCAAGAGGCATAGCGGCAAACTAAGTTGACAACACAAAATCAAATCGCTTCATTTTTATTTTATTAATGATATTTTATTAGAGAGGAAATTATGTAATATCTAGATATTAAATATAAAGTAGATCTCTGTCTAAAATATTCTTAACAAAATCTTATATTCGAAAGGATGACGGTCCAATCAAAGGATTGTATAAGAGAAATTAGTTTTCGAAATCAATTTTTACTTGACCTGAACTTAACGATTTGCTCTCAATCCGCTTATTTGGATCTGGCTCTCACCTTCCGTCTCTTTCTCTTAAGTCTTCTAGTTCTCTTCTTTCTCCACTTAGCTCTCATTTGGAATTAAGTCGATATGACTATCTTAGGATTGAAGTAAAATATAAGATGAAAACAGAAAACAAGCGAAATTTCAAAGAGAGAAGTGAAACAATAATGACGGATAACAATTATTTAACATTCAGAAATATTACATTCGTTAACTCTCCATATATATAAATCACCCCAGCAGAGGAAGATGGGATTTCTGCCAGCAATGATGACGGGTAAATGGATAGCATCGCAGCTGCGACACCTTTTCCATGGTGCGACACGCGTCGTACAATGACCTAAAAATCCTAAAATAAAATAAGATGAATCTAATAAGGAAAGGTACTGGTGAAATGAGATAAGGGTGTACGGGTGTGGTAACCGTCGTGAAATAAAGAAAGCATTCTGAACGATGAATACTAAATAAGGGAAAGTGGAAATAAACGAAGTGTCGAAAGAGGAGAAGAGGTCTTGGCTTTCATATAGTGGAAGAAATTCTAAGCTACAACACAAAGTCTCCAACCACCTTTTGTTTAGTCAATTATAAAAATACTTTGATTGCTATTTCGAAACCGTGAGATTGCTGAGAAGGGAAAGTGAATGATATTTTTTTGCATTTTTTGAGGCGTTCTTTTTTTTTACACTGACAAATTTAATGGGGGATTCTAATTCCAGCCAAGAAGCGTATTCTGATACAACATCCACGAACGCTTCTAGAATCGCAGATCAAAATCAACTTAATTTAAACGTGGATCTTGAAAAAAATCAAACAGTAAGGAAGTCAGGTTCACTGGAAGCATTACAGAATGCAAAGATACATGTTCCCAAACACAGTGATGGTTCACCACTAGACTATCCAAAATTAAATACTTACACGTTTGTGCCTACCACAGTGCCGCCTTATGTTTTAGAGGCGCAGTTTGATAAATTAAGACTTCAGGATAAGGGCACCGTTGATGGAAATGTTACCGATGATAAAAATCTTCCAAAAGAGTTTAAATGGGGCCAGTTTGCATCTACCATCGGCTGTCATTCTGCATAGCTAGGATATAATGCTGAAACCATTCCCCAAACGTTCAGGGTGGGATTTGCTACAACTTCTGAGTCCAATATGTTCGTGTTCATGATATATATGCTCAAGGGCGAGAATTGGACCTAGCTTTCGTGTTAGTACGTAGCATGGTGACATAAGCACAGTAGATCCTGCCCGCGTATCCTATATATTAAGTTAATTCTTATGGAATATAATAATATGTGGATGGCCAGTGGTCGGTTGTTACACGTCTACCGCGATGCTGAATGACCCGGACTAAAGTGGCGAAATTTATGGTGTGTGACCCGTTATGCTCCATTTCGGTCAGTGGGTCATTGCTAGTAGTCGATTGCATTGTCATTCTCCGAGTGATTT	N	60	assembled_product	wrong_size
Bridge1	A12	3050	10574	deletion	-7524	AGGAAGGTCCCCATACACCGACGCACCAGTTTACACGCCGTATGCATAAACGAGCTGCACAAACGAGAGTGTTTGAACTGGACCTCTAGTTCCTCTACAAAGAACACCTTGACCTGTTGCGAAGTTGCCTTGCCTAGATGCAATGTCGGACGTATCACTTTTGCCTCAACGACTGCTGCTTTCGCTGTAACCCAAGACAGACAACAGTAACCGCCTTTTGAAGGCAAGTCCTCCGCCTGTGACTAACTGTGCCAAATCGTCTTCCAAACCCCTTATCCAATTTAACTCACCAAATTATTGCGATACAGACCCTAATTTCACATCATATGACACTAATTGCCTCTGCCAAAATTCTGTCCTCAAGCGTTTTAGTTCGCCCCAGTAATGTTGCCAATAAGGACCACCAAATCCGCATGTTACAGGACTTCTTATAAATTCTTTTTTCGTGGGGAGCAGCGGATCTTAATGGATGGCGCCAGCTGGTATGGAAGCTAATAGCGCCGGTGAGAGGGTATGCATCGATCGTCGTCTTCTGTCAATCAGCCGTCTCCACCAACACAACGCTATCGGGTCATATTATAAGATTCCGCAATGGGACTACTTATAGGTTGCCTTAACGATATCCGCAACTTGCGATGTGCCTGCTATGCTTAAATACATACCTCGCCCAGTAGCTTTCCAATATGGGAACATCAATTGTACATCGGGCCGGGATAATCATGTCGTCACGGAACTTACTGTAAGAGTAATAATTCAAAAGAGATGTCGGTTTGCTAGTTCACGTAAAGGTGCCTCGCGCCACCTCTAAGTAAGTGAGCCGTCGAGACATTATCCCTGATTTTCTCACTACTATTAGTACTCACGGCGCAATACCACCACAGCCTTGTCTCGCCAGAATGCCGGTCAGCATATGGAAGAGCTCAAGGCAGGTCAATTCGCACTGTGAGGGTCACATGGGCGTTTGGCACTACCGACACGAACCTCAGTTAGCGTACATCCTACCAGAGGTCTGTGGCCCCGTGGTCAAAAGTGCGGGTTTCGTATTTGCTGCTCGTCTGTACTTTCAGAATCTTGACCTGCACGGCAAAGAGACGCTTTTTATGGAGCTCGACATGGCAACAACGCGACGGATCTACGTCACAACGAGAATAGTGTAAACGAAGCTGCTGACGGCGGAAGCGACATAGGGATCTGTGAGTTGTTATTCGCGAAAAACATCCGTCCCCGTGGGGGATAGTCACTGACGCGGTTTTGTAGAAGCCTAGGGGAACAGGTTAGTTTGACTAGCTTAAGAATGTAAATTCTGGGATTATACTGTAGTAATCACTAATTAACGGTGAGGGTTTTAAGACGGATCTTTGCAAATTCAAGCGAGGTGATTTCAACAAATTTTGCTGATGGTTTAGGCGTACAATCCCCTAAAGTATAATTAAGAAAATAGCATTCCTTGTCGCCTAGAATTACCTACCGGCGTCCACCATACCTTCGATATTCGCGCCCACTCTCCCATTAGTCGGCACAAGTGGATGTGTTGCGATTGCCCGCTAAGATATTCTAAGGCGTAACGCAGATGAATATTCTACAGAGTTGCCGTACGCGTTGAACACTTCACGGATGATAGGAATTTGCGTATAGAGCGGGTCATTGAAGGGTTATACACTCGTAGTTAACAACGGGCCCGGCTCTATCAGAACACGAGTGCCTTGAATAACATACTCATCACTAAACTTTCTCAACAGTCAATCGAGCAAGTCCATTACCAAGGAGTGCGATGCAGTTTTATTCTCTCGCCAGCACTGTAATAGGCACTAAAAGAGTGATGATAATCATGAGTGCTGAGCTAAGACGGCGTCGGTACATAGCGGTCTTACGGTCAGTCGTAATTCCTCACGAGTCCCGTCCAGTTGAGCGTATCACTCCCAATGTACAAGCAACCCGAGAAGGCTGTGCTTGGAGTCAATCGGATGTAGGATGGTCTCCAGACACGGGGCCACCACTCTTCACGCGTAAAGCAAGAACGTCGAGCAGTCATGAAAGTCTTAGTACCGGACGTGCCGTTTTACTGCGAATATTACCTGAAGCTGTACCGTTATTGGGGGGCAAAGATGGAGTCGCTTGATTACCACATCTGTAGCAGTAATTAGGAGCACTGAAAATGGTGACAACATTTTGCTGGTGAGACCAAGCATAGCCTTCCATTACCAATTGGTGAGCTCTTGCTATTAGTGATAGATCATTAGTGTGATTGAATTGCTCACTGACATCTTGTCCAAAAGTGAAGCCTGCACCTCTGGGACTGATTCCCCATCCGCCTCTATCGTCAGGGTCTGACCATAGAAGGTCACACATAGGACCTTCATGAGGCACTTCCTGTATTCTGTTCAACTCTCTCACCTGATCTATGGTTTCTATCATGGGGGAAAGTCCTCCATGCAGACAGAAAATTTTATTATCTACTAATGCGGTTATAGGAAAATAATCGAAAAGATCTGTGAACATTTTCCACACGTTTGCACTGCCGTACTTTCTCAAACATTCATCATAAAACCCGTATACTTGGGTAATCTGCCTAGACTCGTGATTGCCTCTCAGTATCGTAATTCTATGTGGGTATCTGACTTTCATGGCAACTAGGTAAGATACAGTTTCAACAGAATAATATCCTCTATCCACGTAATCACCCATGAAAAGGTAATTGGTGTCAGGACAAGGGCCACCAATCTTAAAAAGTTCTAACAAGTCATGGAATTGACCGTGTACGTCACCACAAATGGTAACAGGCACGTTAATTGGTTTAACATTCTCCTCGAACTGCAACACGTCCACCGCCATTTTACATAGTCGTGCTACATCGTCTTCTGATAGTGGCTCGCATTTACTCAAATGCTCAATCCATTGGTCAAGCTGATTTATATTTGTGTTATTCAGTTCTAGTGGTTTGGAAGATTTGTGATCTGCTATGCCCGAGGAACCAGGTTTTAAATCATCAACCGAGAATTCTTCTGCATTATTATCCGATGAATTGTTGTTGAGATCCATATCTTCAGATACTGTGGGAGTCAGCTGTTCGGTAACAGCATCTTGCATAGGCACATCTAAATCTGTATCCATTTTTCTTTTTGTTTATTGTTTTATGCGATAATTTATATCCCTCTTTCCACTATGAACTAAATAGGGGCAAAATAATTTGTTTTTTTCTTTCTCTTTTGCCTTATTTCAAAAAACACAACCGGTAAAATTAACAGTTTAAAATTAGATAATAACTCTATTCAACCTGAACTCACTAAACTCTTACTAAATTACTGGTAAGGAAAGAAAACTAGGGGAAGACGAGTGAAAAAAGAGCAGTCCAACAGGTGTATTTCTAAGAAGAATAAAACACTTTTTGTAAATATCGTGTCCACTGGGGCAATTTAATTTACACTAAAACTAATTGGAGTATGTGTATATCAAAATCAATGAAAGTGCAGCGTCTGATTCACTAATTACCTCCTTTACTGTGAAACGGTGCGTCGAAAGGAACCTGTAACAAAAACCTGCTAAAAAGAATGCCGAACTAATGTAATCCGGAAAACTATTTCTACTACTATGTGTTAGTCGATTAAAATAGCCGAAAATCTTTCAAGCACGACAGAAAGATTCATTATCATTCTCCATTTCACAGGTATTCCATTTTCCGTTCATTTTTTCACTTTTTGATTTTATCCTTAAAACCCGCCCGGTTCATCACTTTGCACGCCACAGAAACCTCAGAATAAGCTAAAGGGTAATATAATAAAGCCCTTCGATTCAATAATAGCATTACCCAAGAGGCATAGCGGCAAACTAAGTTGACAACACAAAATCAAATCGCTTCATTTTTATTTTATTAATGATATTTTATTAGAGAGGAAATTATGTAATATCTAGATATTAAATATAAAGTAGATCTCTGTCTAAAATATTCTTAACAAAATCTTATATTCGAAAGGATGACGGTCCAATCAAAGGATTGTATAAGAGAAATTAGTTTTCGAAATCAATTTTTACTTGACCTGAACTTAACGATTTGCTCTCAATCCGCTTATTTGGATCTGGCTCTCACCTTCCGTCTCTTTCTCTTAAGTCTTCTAGTTCTCTTCTTTCTCCACTTAGCTCTCATTTGGAATTAAGTCGATATGACTATCTTAGGATTGAAGTAAAATATAAGATGAAAACAGAAAACAAGCGAAATTTCAAAGAGAGAAGTGAAACAATAATGACGGATAACAATTATTTAACATTCAGAAATATTACATTCGTTAACTCTCCATATATATAAATCACCCCAGCAGAGGAAGATGGGATTTCTGCCAGCAATGATGACGGGTAAATGGATAGCATCGCAGCTGCGACACCTTTTCCATGGTGCGACACGCGTCGTACAATGACCTAAAAATCCTAAAATAAAATAAGATGAATCTAATAAGGAAAGGTACTGGTGAAATGAGATAAGGGTGTACGGGTGTGGTAACCGTCGTGAAATAAAGAAAGCATTCTGAACGATGAATACTAAATAAGGGAAAGTGGAAATAAACGAAGTGTCGAAAGAGGAGAAGAGGTCTTGGCTTTCATATAGTGGAAGAAATTCTAAGCTACAACACAAAGTCTCCAACCACCTTTTGTTTAGTCAATTATAAAAATACTTTGATTGCTATTTCGAAACCGTGAGATTGCTGAGAAGGGAAAGTGAATGATATTTTTTTGCATTTTTTGAGGCGTTCTTTTTTTTTACACTGACAAATTTAATGGGGGATTCTAATTCCAGCCAAGAAGCGTATTCTGATACAACATCCACGAACGCTTCTAGAATCGCAGATCAAAATCAACTTAATTTAAACGTGGATCTTGAAAAAAATCAAACAGTAAGGAAGTCAGGTTCACTGGAAGCATTACAGAATGCAAAGATACATGTTCCCAAACACAGTGATGGTTCACCACTAGACTATCCAAAATTAAATACTTACACGTTTGTGCCTACCACAGTGCCGCCTTATGTTTTAGAGGCGCAGTTTGATAAATTAAGACTTCAGGATAAGGGCACCGTTGATGGAAATGTTACCGATGATAAAAATCTTCCAAAAGAGTTTAAATGGGGCCAGTTTGCATCTACCATCGGCTGTCATTCTGCATAGCTAGGATATAATGCTGAAACCATTCCCCAAACGTTCAGGGTGGGATTTGCTACAACTTCTGAGTCCAATATGTTCGTGTTCATGATATATATGCTCAAGGGCGAGAATTGGACCTAGCTTTCGTGTTAGTACGTAGCATGGTGACATAAGCACAGTAGATCCTGCCCGCGTATCCTATATATTAAGTTAATTCTTATGGAATATAATAATATGTGGATGGCCAGTGGTCGGTTGTTACACGTCTACCGCGATGCTGAATGACCCGGACTAAAGTGGCGAAATTTATGGTGTGTGACCCGTTATGCTCCATTTCGGTCAGTGGGTCATTGCTAGTAGTCGATTGCATTGTCATTCTCCGAGTGATTTAGCGTGACAGCCGCAGGGAACCCATAAAATGTAATCGTAGTCCATCTGATCGTACTTAGAAATGAAGGTCCCCTTTTACCCACGCACCTGTTTACTCGTCGTTTGCTTTTAAGAACCGCACGAACCACAGAGCATAAAGAGAACCTCTAGTTCCTTTACAAAGTACTGGTTCCCTTTTCAGCAAGATGCCTTATCTAAATGCAATGACAGACGTATTCCTCAGGCCACATCGCTTCCTACTTTCGCTGGGATCCATCATTGGCAGCTGAAACCGCCATTCCATAGTGAGTCCTTCGTCTGTGTCTTTCTGTGCCAAATCGTCTAGCAAATTGCTGATCCAGTTTATCTCACGAAATTATAGTCATACAGACCGAAATTTTAAATCAAATCACGCGACTAGGCTCAGCTTTATTTTAGTGGTCATGGGTTTTGGTCCGCCCGAGCGGTGCAACCGATTAGGACCATGTAAAACATTTGTTACAAGTCTTCTTTTAAATACAATCTTCCTGCTCAGTAGCGCATGATTATCGTTGTTGCTAGCCAGTGTGGTAAGTAACAGCACCACTGCGAGCCTAATGTGCCCTTTCCACGAACACAAGGCTATCCGATCCTATATTAGGATTCCGCAATGGGGTTAGCAAATCGCACCCTAAACGATATTGAAGACTTGCGATGTACATGCTTTGGTACAATACATACGTGTTCCAGTTGTTATCCTGTATCGGAACTTCAATTATGCATCGCACCAGCATATTCATGTCATCTAGGAAGAGCGCGTAGGATAAATAATTCAATTAAGATGTCGTTATGCTAGTATACGTCTACCCGTCACCGGCCATCTGTGTGCAGATGGGGCGACGAGTTATTGACCCTGATTTCTCCACTTCTAATACCACACACTGGGCAATACGAGCTCAAGCTAGTCTCGCAGTAACGCTCATCAGCTAACGAAAGAGTTAAAGGCTCGCTAATTCGCACTGTCAGGGTCTCTTGGGTGTTTTGCACTAGCGTCAGGTAGGCTAGTATGTGTTTTTCCTTCCAGAGGTATGTGGCTGCGTGGTCAAATGTGCAGCATACGTATTTGCTCGACGTGTTTAGTCTCTCATACTTCTCCTGGAGATCAAGGAAATGTTTCTTGTCCAAGTGGACAACGGTTCTACGGAATGGATCTACGTTACTGCCTGCATAAAGAAAACGGAGTTGCTAAGGACGAAAGCGACTTTAGGTTCTAACTGTTGACTTTGGCGGAAAAGTTTCATTCAGGAAGCAGACACTGATTGACACGGTTTAGCAGAACGTTTGAGGATTAGGTTAAATTGAGTGGTTTAATATTGGTATGTCTGGGATTAAAATATAGTATAGTGTGTTAATCGGAGACGAATTAAAGACACGAGTTCCCAAAATCAAGCGGGCTCATTACAACGGTTAATCCTGGTAGTTTACGTGAACAATGTTCTGAAGAAAATTTATGAAAAAAGGACCCGTCATCGCCTACAATTACCTACAACGGTCGACCATACCTTCGATTATCGTGGCCACTCTCGGATTACACGGCAGAGGTGGTTGTGTTCCGATAGGCCAGTATATTATTCTAAGGCGTTACCCTAATCATTTTTCATCGGATTTGCTATAGCCCTTGAACGCTACATGCACGAAACCAAATTATGTATACACTGGGTCATCAATAGGATATAGTCTTGTAGTTAACATGTAGCCCGGCCGTATTAGTACAGTAGAGCCTTCATTGACATTCTGTTTATTAAATTATTTCTACAGCAAAACGATCATATGCAAATCCACAGTGCGCGATAGAGATACATTCACTCGGCTGCTCTGTAATAGGGACTAAAAAAGTGATGATTATCATGAGTGCCCCGTTATGGTCGTGTTCGATCAGAGCGCTCTTACGAGCAGTCGTATACTTTCTCGAATTCCGTGCAGTTAAGCGTGACAGTCCCAGTGAACCCACAAAACGTGATGGCAGTCCATGCAATCATACGCAAGA	N	60	assembled_product	wrong_size
Malbranchea_aurantiaca_malbrancheamide_stitch_number11	E01	1009	19631	deletion	-18622	TTCCGGGTACTTGACATCATTGCGCACGGCAAAGCCAATACTTGTCACCCACTGAAACTTGAGCCCAAACATCCTGGCAAGCTCTTCAGAACTCGGGAGTTCATCACCAGGTACTCCGGCGTCAGCGCATTCGAGTATGTATGTCACCATATCCATCAAGTTCGCTATGAGGCTCCCTTCCCAAGAGGGTAGACGAATAACCCAGACCCAACCTTCCGGAAAACACAGGTGGTTTGTGTGATCACCTTCATAGAGATCAAAGGGAATCTTGCTCTCATCCTTTGGGGCAGTGAAATAACCCCAGAAGGCGTTGCAGTTCCATCCATCGAATCGGTGTCGGGGGGCTTTCTTGGAGCAAAATTGGCGGAAGCGGCCTGTTGCGTCAACGAAGAGGGCTGAATCTATTGTCTTGGGTGTGCTATCATATTTGCCCCGGGAGACTGCGATCTTGTTGCCCTGGCCACCCCCTTGGACCACCGTGCTTTTAAAATCCACCTCCCGGCCGTGATAGACATTGACTCCATTTCGTTGCGCAAGAATTGTAAAGAGCAGCTCGCTCATTGGCCGCTCAATCTGTAAACTGGCTAATACCAAACCTGGAGCCCCAACACTGCAGAAGTCTGTGTACTGCCCCTGGTTCTCTCGATCAAGAAAGTAAAAGCACAGCCCATCCTTGAGTCCGAATAGTCGAAGGAGGTATGCCGCGGAGATGCCGTGGAGTTTGCACCAGGTGTAAAAGATAGGTAGAGTGCTCTCGCCAATCTTGTAACCAGGCCTAGTGTTCTTCTCAATAACGGAGATCTTGAGGTTGTTCGGTTTATACTTTGAAGCGTGAAGGGCATAGATCAGACCATGGATACCAGCACCGCCCACCACCACATCCGATTCATCTGGGAGCTCAGATCCAGTAGGATTATTGGAGTTGAGAATCTCAGCGTCGCTGAGATTGCCTGCCGCAGCCCTCTCGGTAAACGTATACTTTGGTGTCGGCGCCATGGTGTTCAAGGCAAACGAGGATAATTAAAATGTTCGGATTTAGTTAGAGCGGATAAAAGATGCTTAATAGGAATAAACCTGGGCCGCAATTGACCCCTTCGGTGTTGCCTTTATAAATTATGCTCTGATGGAGGAATGTCAGAGTCTTCCTCCTGTCCTCTTTAGTCCGCCTGATAACCCAAACAGAACACTCATGGCCCTGGCTGGGTCCTGTGGCAGGGACTGGAAGGCGCAAAACGGCCCAAGAGAAGGTTGGGATCATCTCCCTGCACACTCTGCCGGAGTGGATTCAGCCCGCACCATCCAAAGTGAGGCGCCTGCCTACCCAGCTGTGTTCTTCCCTTGACGGAGAAAGCTCTCCGAGTCAGGCGGCCCCCCGTTTCTGAAGTCGAGAAAGAGTTTGGGTAACCACCGACTCCACAACGTGAATGGATGAGCAGGCTGGTTGAAAATTGGGTATCCGTCTGCATAAGAATCAGGTCGATCGAACATGATATGGCTCCAGATTTCTTCGTGTCCACGTCTCGTGACCGGTATTTCCTCGGGACCAACACCGCCCGGATTTCTAGCCAGTCTCTGGCAGAATTTGGGTCCAGGCTGGACCAAGATCCTTTGATGGCCTGTTCAACATCAATTCTTCAGAGTTCAGAGAGCTCAGAAAGCGGTGGATATGACACAGATGGAGTGGCCATCGGGATCTACTGATCTTCGTCCTTCGCCCGCGCCGATGATGATATCTGAGATTCCAATAAAGGGGCGTTGACTGAGGCTGGAACAGCGTCCTGGACTGCTCATCAATCCGGAATGTTCAGCTTGGTGATGGGTAGTGATAGTTAATGCTAAATACTAATTACCTTAGCACGGATTTGGTCCGCGCAGTTCTGTTGATGACGGCCCCAGGGGTTGAAGGAGCCCCTTACGGGCAGACCGGAGCAACAAGTATATTGCAGCGATATCCCTCCCACATCCATCTTGATAGTCACATATAGTTTGCTCTCTTTTGTTTACCCTAATGTCATCTGCTGATTCAACTCTCCCATTTCAGCATGATGCCTTCACAAAGCCCATATCATGCTCTCAGTAGATACTTTTCTTTCCCAAACCGTGACCACCAGGCCTGGTGGACGGGAAAGGGCCCTCTTCTCGGGAATATGCTCGCGGATGCTGGATACCCGGAACAACAGCAGTACCAGTATCTCACCTTATTCAACTTGCATCTTATCCCAGCCTTGGGACCGTCCGAAAGCCACGGTGCAGGCATCGACGGAGCAGAATGGAAATCGCTCCTGTCGGGTTCTGGGAAGCTCGAGTTTAGCATGACATACCGAAAATCGGCGGTTTCGTTGCGCATTGCCTTTGAGCCGACGAGCTTGCTTGCGGGTACGAAGAAGGATGTGTTTAATAAACGGCGCACGCAACAGCTCCTGGGTGATCTTGAGAGACTTGACATCGACATCGACACGGTGTTGTATCATCCTTTATTTGATACCCTGGTGGTGTCCGATGAAGAAGAGGCAGCGTTGCAAAACGCTGGGACTGTGATTCCCGACTCGTCTAGGACACAGCAGCTGCTCGCTTTGAATTTGATTGAAGGGAATGTTAGAGCTGATCTCTATGTCTATCCTTACGTCAAGGCGCTTGCCACTGGAACCGCAAGTTCGACGCTTTTGTGGGCAGCCGTGAAGAAGATAGATCGGTATAACAGATTTCGGGATGCGTTGTCAATCCTGAAAGGCTACTTTGAAACATATCCGTCCTCAACTACAAACCCGATGTTTCTCTCAAGTGACCTCGCCGCACCAAGGAACGCTTTCTGCCGTCTCTTCTTTTCCGAAACGAATTTCAGTTGGGAGAGAGTGCAACATCTATGGACCCTCGGGGGAACGTTAAGCGATAAGCCAACTCTCAAAGGTTTGGAACTTGCAAAAATCCTCTGGGACATTTTGGGAATTTCCACAGCGCCGGCATCCCCAGACTCATTTCCTCTTCTATTCACATTCGAACTTCGTCCGGAACAGCCATACCTGCGACAAAAACTCGGCATCCCAGTCTCTGGGTTGACGGAGAGCGCAATCGCGAATGCTTGCGTCGCTTTTTTTGAACGTTTGGGCTGGGATGACCATGCAGCTTCCTATCGAACCAACTTGTCAGCTTACTAGTGAGTCTCCCTTTCTGTTGTCCATTGAATGCCTCGAATTAATGCCCGCTTTTTCAAGCCCGGACCAAGACCTCAACAAGCCGCTTGGCAAACAGGCCTGGCTTGCTTTCTCCTATGTTAGCGAAGAAGGCCCAAGCTTGACGGTACACCACTATTAATCAGGCGCGCTGCTTGGAGAACTGATCCCCGCGGATGATGAGTTTCGTTTGGTCAGAATAGAGGAGTAAGATTTTTTAAACGTCTAAGTTGTGTCACAAGGGCAAAGTCCGACGATAGCCTTGTGCTGTGTTGCAGAGCCGAATAAAATTATACGCAAAATGACAGGAGCATTGGCCGTCAATATCAATCCATCTTTTGCATTGGTAGAAGTAGGCCAATGGAAACATGCCGTCCATTTCTTTTTTTTCTCAAGACTACGAAGGGAGAAGACTTTGCTAGAGCTCCGGCCCAGGCAATCGGAGTATGTATGCTTCGGGACTGGATTTCATCAATGCCGCCCGGATTGAAAGAAAAAATCCGCCGAGCATGTTGAACCCACATCCACCCGGTCAAAACTGCAAGCCTCGGCGCGATACATGAAAGTGTGCTTGCGAAAGGGTCCAGAAATGAGAAACTGCCTTATCCATCTCCCACTTCTGGTCTTGCTCCCCTACTTATCATAATTTTTTCTTCACCTAGTCCTTCAAGCTCCTTTTCCTGTTCCCCAACCCGACTGGGATCAAGATGGCACCTACCAGGAGATCTAGAGACCTACTTCGCGGGAAGAATGTCCTCATTATCGGTGGAACATCTGGGATTGGTTTTGCCGTGGCCCAGCTGGTGATAGAGCACGGAGCCATGGCATGCATCGCGGGCTCCAATCCAACAAAGTTGGGAAAGGCTCTTGATGCCCTGAAGCAACACCCAGACCGCGACCCTATAGCTATTGTCCAGAGTGCGACGTGTGACCTTTTCGACGTACCCAATCTTGAACAGAACCTCGACAATCTCCTCAAGCTGGCGGCCGGTGATTCGAAAATCCATCACATCGTCTTCACCGCCGCAGACATGGTGCAGCCTCCGCCTCTGGCGTCAGTCACGATTGAGCAGATCCAGCGCGTTGGCACGATTCGATTTACAGCACCGATGCTGGTCGCCAAATTGCTTCCGAAATACATGGAGCTCTGCCCTGAAAATTCGTATACCTTGACCAGCGGATCGCATGCAAAACAGCCCGATCCGGGATGGAGTCTTGTTACGGGATACTGCGGCGGCGTAGAGGGTTTGATGAGGGGCCTGGCGGTTGACATGATGCCCCTGCGAGTCAATGTTGTGTCGCCCGGCGCTGTTCTCACGCCCGTTTTGCGGGATATCCTGGGGGACTCGTTGGAGATAGCGCTCGATGCGGCGAGAAAGAAGTCGACTACCGGAAGGATTGCACGGCCAGAGGACGTTGCGGAGGCATATCTTTACATTATGAAGGATCAGAATATTACTGGCACTGTCTTGGAGACCAGTGCGGGGATGCTTTTGCGCTGAAGAGCCCCCATCTGCAGCGGTGCGTTTTACTTTCGGAGTATAGGAATCAGTTGTAGCCAGTTACTTGCTCAGTAATTGAATATGGACAGCAATAGTCTCATTTAATCTCCATATCTCAAAAGTCGCTCAATATAGATACCTAGGGAGTCAGGATATTCAGTTGGATGACCATTTCGACTTGACCAACGCAAAACACAACAGTTTTTATTAGGAGAGTCCGACAGTGGGTACGGTCTCTACATAGCTAATACCGTATTCAATTTGGTAACCGTCTCTCCCATTGTTTGTGGATCCAATCCTTGAAGGCTGTCAATGACCCGTCCGTAACTCCCTGAGCAAGCTTCGCCTCCTTCTTCAGAGTTGTTGCAGTGTCAATTTCACTTTCATCAGGCACGAACCATTTCCCGCCATTCGAATACATTGAGTGAAAGATCGCGCGCATCTCTTCTCGACAGCTCGTGCCGTCGAGGGGAATGTCCACCCACGATTTCAGTCTCACGTAGCGCGCCTTCTCTCCGGTAACTGTAATCCAATCCCACCGTCAGTAAGTCCTCTCCATCTCGAAGCCCGAAAAATCGATTCGGAGGAAATGAATACATGCTGTGCCGGTTTACGTACCTTCCATGAAATCCTCCACCATTTTTTCAAATGAAATCAGTTCGCTTGATCCCTGAATTGTTTTGAGATGATAGGAATCCGGATCCAGAAAAATGCCATGGACAATGTCACCAAAGTCGTCTTCAACGCTCACCCAGGGCATCCTCTCATCACCACCATAAGGAGGAGTCGCAAGAAGATATTCGCCGGTATCACGCTTGAACCAAGGGAAACCACCGAGAGATTGACAGAACGACTCCGCAAGGAACGCTTCCATAAACGATGCTGGCACGATAGGTGTGAAAGTTTGGAAGCCCTTTCTTCTCCCATATTGTTCCACGTAGTACTTGCCTACGCAAGACGGTCAACATTTAGGCCGAAGCATGGGTCATGGGACTGTTGCTTGAGTGAACAGAAATATCCCCTTACTTTCAAAGCCCTCACTGTGGACTCTGCCATTTGTGTACTTGCAAAGGTTGAGGCCAGAACTATACACGACGTGTTTCACTCCAGCTTCTTTCGTGGCGTCGAGGACGGTTGAACCAAGGTCATAATCGCTACGGCCACCGGGGATTTTATAAATCTATCAAGTGTCAATAAGATCAGTCTCATTCAGCCATCTTTGAGGACAGGGGCTAGAAAAAACTAGCTTACTTCTTCGTCAGAATTAGTATTAACAAATGCACCCCAGCTACCCATAAAAGCACTGACAGTCTCCGACTTGTTGAAGCCGTCTGCTTTGACTAACTCTGCGCCGAGTTTGGCACATGCTTGGGCTTTCTCCGAAGTAGGGTCTCGGGTGATGACTCGAACATGGAACAGTTTGTCTTTGTGTGCCAGTAATGATCGGACGACACTACTGCCTTGGTTTCCTTTGATTGGAAATCGGGCTCTACGTTAGCTAGACTAATAAATCAGACATGTAGTCGACGGGGGATTGCTTTACGCACCAGTACCACCAAAAACTGTGACAAGTCTCTTTCCTGTATCCATTGTTCCAGTTTTCTGTGATAGATGTTTTTCTCTTGAATCCAGGCGTCAACGTGCAACAATTCGCTGCCTTCTTGGTGCGAGTTCTGAGAAGGACTCGAGTGCCCAGCTTAAAAAGCATTTTTCCCAATGGAGTCCATAAGACACAAAACGACTTATCAGATGGCGCATCTGATTGATTTTCCAACCGGGATGACCTTCACTAGTCCTGATCGAAATAGCTACCTAGTTAGGGTACTGCGGACGGTTTCCAAACACACAGGTTGGGATGAGAATACTTGGGACTTGGGTAAACTGGAGAATTATGACTGGTGCCACCTAATCCGGATCGCTAGCTGGTTAGGAACACCTTGCATCCGGTGTAACGTTTGAAGATCCTGAGGCTAATTCAGGTCTCATGGCTGGCACCTCGGACCTGGCCCGTCCTGTAATTGTCCCCATTTGTTCGATCCACGGGAAGGAAATCCATACAGACTCTGTGCCCGATTTCCTAGCATCGTCACCTGTGACCTTATCTCACCTGGCTGCTGATTGCCCCGTAAAAGCGACTGCCCAAAATTGGACTCCCTGCTGAGAGAAGCGGGGCTAGTAATATGTTCAGAGCGGTTTCAAAAAACCCATAAGACCTACAGGAGAATCAAAAAGCCTCAAAGTCAGGGCCGAGTGGTAGATACTCTGCCTGATTCACCTTTGATCTTCCGCCCATCATATCCCTATATCACAACTTAGCAGACCTGTTCATAGTCCGAGCTCTTCCAGGTAGATAAAGACGACAGAAAATGACAGCAGGTCCGATGGGAAACAAAAGCACGTCAGATATTGACAGTGTGCTGGTATATAAGTCGCTTTCACGATATCTCAAGTTCTCGGAGAACGAGGAAGGTTGGTGGCATAAAACAGCGCCTCTGCTCAACAAAATATTGGCCGCTGCGAAATACGATGTGCATCTCCAGTATCGATATCTGGTATTCTACTATGCCGCTTGCGTTTCTGCCCTGGGACCTTATCCTCAGCGATTCTCGAGTTCCATCACCCGAAGCGGCCTCCCAGTCGAATTCAGCGTCAACTATCAAAACAATTCGAAACCGATCGTGCGCATCGGATACGAACCGATCAGTCACTTGAGCGGAACCGAACGCGACCCTTACAACCATAAGACGGCTTCCGAGATAGTCGCTACCCTCTCAAAGATCCAACCCGACTTTGACCCACGGCTTTTCAACTACTTTGTCCATCAGCTGAGCGTCAACAAAGCCGAGTCCGATGTATTAAATGGTGCCAATGTCGAAGGTAGCGAGATGAAATCTCAAACTGCCTTTGGATTTGACTTGGTCAACGGAGAGATCTCTGTCAAGGGGTATGCTTTTCCCGCCATGAAATGTCAGGTATCGCAACAGTCTCTTTCACAATTGCTCAAGGCGGCAATTAATGGCTTGAAAGGCGAGTTCGACTGTGCCTTTGGCCTCGTCGATGAGTATATGGAGCGTTGTGGCGGGTACAACCAATTCTCGTTTGTCTCCTGGGATTGCGTCGTTCCTGCGAAGTCCCGCTTCAAGGTCTATGGAGTCCACAACGATGTAACCTGGAAAAAGATCGAAGATATCTGGACACTCGGGGGCCAAGCTACCAGCGGAAATGTCACCAAGGGCCTGGAGTTGTTGAAGGAATTGTGGACACTGATTGACTTGGACGAAGGTGAACGTGGGTACACGGGACGTTTTGACGATGCGAACGACAATGGGAGCAATATCCAGAGTCCAATGGTGTGGAATTATGAACTCAGGCCCAACAATCCATGGCCGTTGGCAAAGTTCTACTTTCCGGTGCACGGGGAAAACGACATGAAGATTGTGAAAGGCTTAGCCCGATTCTTCGAGAATCGGGGTTGGACTGAGCTGGCCCGATCCTACGTTCAGACGGTGTCCTCCTTCTTGTAAGTCCTCTATGCCAACTCACTCCAATTCGCGCTCCTAGCATTGGATCCGAGTACCATGAGTGATGGCAGAAATAACTAACGGGTTCTGAGTAGTCCTGATCGAGACCTGAATCAAACGCAGCGCCTGGTATCGTGGATTTCATTCGCCTACACTGAAAAGACTGGGGTATACCTGAGTGTTTACTACCATTCTTCAGCCGATTATCTATGGATATCCGAGTCTGGGGAAAAGAGAGGTCAAGGAGATGGTGCTTGACTCTAGTCTTGGATATTCGACTGTCTCGTGCGAGAAATTATCCCAGCCAGGCCGGACTAACGTGCGAGTTATCGGGTTGTCCTCTAGAATAAGTTTATCGAGGCTTTTTTTTCGGTTTCCGTAGTCAAGAAAATGTCCCCAAGAACTTTCACCCGTATTCTGTGTAGTGGACATCCATTGGAGCATGCTGGGTCGAAAACTTCGTAGCTACCGATGTGTTGTGAAGTCGGTCGGAAGACCAGTGCCAACCAGCGGTTAGTTACCACTTTTGGCTTCTCTGAAAGATAGCCAAATATTGTAAGAAATGGAGTGGCAATCTAGTGCTATGCTCCGGACTTCGTACGGAGTTGTGTATTTCGATTTTGAGTTTCCGAACGGGCAACCTAGGCGCCCCAAAAACGAGCTACAGCTGGAAGAAAATGTTTGATCCCAGGGTGCGAAACAGATTTGTGACACATAAGCCACTGGGCGATTTTTGAATCTGGCTACAATCGTGATGCCATTCGAACAAAAGCTCTGATTCTGCAATGTGGGCTTCTGGCGCCTGGTGCCGGTCTGGAAGAGCTGCTGCAGACTTCAGCTCCTCACAGCCCGTATCCATATGCTTTCGGTCAGCTGGAGCCCGCGCATGGAAGCATGGCGCCTTGCCGAATGTCCATCTTGTATTACACACGATATTTCGATAACAACTGCCCATCTTTTGGACAGCCAACGACCAACGATAAATGAGTCTGATGTAATTCTAGCCCGGGACAGAAGCCTCAGGCGATGGAGGTCATATTTCAGGAACATTAAGCCGCTCATATCTGCCACTGGCTACCGAGACGGTGAGAGATCCGAGTTCAATTTGGGGGCCCGAACCCTTACCGTTCCGACGATGGGCACGCAACATGAGGTAAAAGGGAAGCGGGACCGACACTTTCAGGCTTGATTAAGTGAAGCCGACCAGAGAGTATGGAGATCCATTCTGGATAATGCAAAGCGACCCTCGCTCGATTCAAAACCTGGCCAAAGCATGCCATAGTCCACTGTCGGCCCTCGTGCACATTCCCTCATCGTCCCAGCGTTCACTTCCCACTCCGACTCTGGTAATGAACAGATCCTCTGGATCCCATGCTCGCTTTACTTTCAAGAGCCGGTCGTAGTTCTTCCCCCAGAATGAATCCTGGAAGTAAACTTCATTGGGATAAGCCACTGCAAGATAAGCCCCCTTTCGACCACCCTCGAGAGAACGAAGTCGGGGCAATTGATCATTCTCCAATTCGCTCTCAATGGATTTGAGGGTTTCTAATGTGTATCCTGGAGGCACTCCACGACCGACTGTGAGTGAAAGAAGAGCAGATCGCCAGTCTGGATGGACAGCACTGTTGATTCGATTTTTGTTGTTCACAACCTGGCCGCCACCAAAAGCGTCCACGCTAAACGATGATCCAGGACCCAACCGTAGGTCCGACAAGGCGCTGGTCACTTTGGCAGGGCCGTCCTTGGATGCGACAAGATCATAAGACAGGAACACGCTGCCTGGGATCACACTGATGCCAGCCAAATCGACGCCTTTGGGGGCTGCGAGAAAGCGGCTGAGGTTGCCCTGGAAGTCATGGGACAATTTAAAGGGGATACCGAAGTCATCCAAAGCGCGCTGGAGTGCAAGTAGTGAAACTGCACCCTTTTTGTTAAAGGTATATCCTTCGAATGAGGCAGAAGCCCCGCCCGTGGAGGAAGCAGGAAGAACTATCATACGGGCAGAATTGCCGGCATCCGTAAGCTCAGGTAGGATTGAAAGCACGGTTTTGACACCAGCCCAAAATATTGCATCCGCCGAGGGGGTATTGATTTGAATCCCGGTCACCGTAGCCGGAAGGTCAGCGAACGCGCGGAGTGTAACAGAAGTGATGACACCAAATGTACCGCCACCTCCTCCACGGACTGCCCAGAATAGATCCTCATTTTGATATTGGTTGGCAATGATATGACTGCCCTGACCGCCAAACAAAACAAAAGAATGTTAGTGATGCCTCAATAGTTGGACTTCCACACAATTGACTCTGGATATGAACCTACATCGGCGGTCACGATTTCCACCTGAAGAACATGGTCGGAGCCGAGGCCTTTCGATGGACTCAATATTCCCATCCCACCGCTCTGGATGAAGCCACCCGCGATGCCAACAGTACTGCAGGCCCCCCCGAGTACAACAAATCCTTTCTCAGAGCCAGTAGCGTAGAGCTCGCCTGTGAGAATGCCCGCTCCTATAGTGACTGCGGGGCCCATGGGCTCAGCGGATCCCTGAGTAATAAAGGGCACGAAATTTTCCGTGTAATTGATGCCCTTCAACCCACTTGTAAGAATTTGCAGGGAACCAGGGGCACTGGATCGCCCTGCCATATCGTGACCAGTGTTGCGAACGACTAGGCGTAGGTTTCGATGTTTTGCGAAGGAGACTGCCTGTTGAACCTGCTTTGTCGACTCAACCGCCGCAGAGTACAGTGGTATACGTCCCTGAGCGCAACCATCGACAGCTTCGCGTACAATCTGACAACTCTGGTTTTTCTCAGGCCAGCTTTCCCAGCTCACGAGCTGTAGGGATTCTAAACAATAAATCAGCCGAAGAGCCAGGTGCTCAGAAAGATATATATCAACATACCGGGATGGTCAACACGCCAGGAAGAGTTATGGGTCATCGCAAGCACTTCGTCACATTTCTCCTTGTGGTAGGCCGATTGCTGACATGGAAGCCCAACAGGCCTCAGATGACGTAGCTTGCCATCGATTGATTGATTCAATGATGACCACTCAGCGGTAGTAGGCCAACAAGCATCTTCTTGACGACAACGGCAAATCGTGCTCCTCCGTTGGGTTTGGATGCCAATTGCTAGGATAAGCAGGGCGAAAGTGGCAGTGTATTTCATTGCTGGCAACATCACTGACACTTGTACGGATAGTCTGAAGAGGAGTTAAAAAGAATTTTGAAGGAAGCAGTTCAATCGCAGAGCAGACCTCTTCTCACCTTGCACAATCTTGCAAGGTGGGAAAAGAATCATTGAGGGAAACAGGAGCAGTTGGTACCGGTAGCTGCAACGTCCCACAAGGGACCAATCTCCTTACCAGGAAACGAGTCAAGCGAAATCTTGGAGACGAAAGATTCGTACAGCCGCCAACTCCCCCCACTGCGGCCCGGTGAACTTTGCGATTCAGCTTCCTAATAAGATCCCGACTAACTTAAAGTCTAGATGTAGTGATTAGGTGAGATTTTATGATCATGCATGATTGGCGGTCAAAATGTTGCCTCTGTCTATCAATATTAGCATCCACACTGCCTGGCCGACAATGATCGTCTGGCGCAATAACTTACCAAACCACCCACTTAGATACCGGACACTGGAGGCGGGTTTGTCCGAAGGCTGCCTGAACTCATGAAGTCGGAGATATATATTATGCACTTTTATATTCTGACCGTGTGTTGCTTAAATGTCATCCATATCCCAAGCCATACCTGTCCGAAGTTAATAATCGCACCTGGGCATCGAAAAGAAAAACTTACTCATCGACAATGGTCCAACGGCAACTCATATCTAAACGGCTCGGGCTCCTATCCATGGATGGAGCTCATGAGCCAACAGAACGTCTTCGTATATTGTCGAGAACGAGATGCCCGTTTCAATCAAACCCTAGCTTGGACTTCATGTCTGATGATCCGCTTCTGTCGTCCCCAACAGAGGCAATATGTTTGAATCATTCAGTGACAGACCTCCGGCTGGCTGCGGCACTGAAGCTGAGCTGGACATTTCTCTTGGCTCATTACTCTGGATCCAGCGAAATACCGCTTGATATCCGACTCGAATATAGGTATATTGATGGAAGCGAAACGAATTTCGAGCCATTCGACGCGACATTCGAGGTCGACAAAAAGTCTCTGATCGAGGACTCCATCGGCATGATCCAAAACATGCTCACACCGTCGACACGCCCACACAGCCTGAGTAATGGAATAAATTCGTCTCAGAGCGACAAACATGTACCAGAGGCCCAGGTCTCATTCACCTTCAGCAGTGGTTCACGACCTGTGCTTGAAAAAGGTGCCACAACTCGGTATGCCGCCACTGTCTTGGAATTAGAGTGCTTGCAGGGGCTGAAGAAGGAATACCTTTGCCGGATCAACTTCAACAGGATGATGTGGAACGTGGAAGAGGCGACGGGAATTCTGCGCCAATTCCGCCATATTGCCCAACAGATCGTTTCAGCAGATGTCTGTGCCACACTCAGCCAAATCAACTTGATGTGTGAGTCCGATATCGAACAACTCAAACGTTGGAACTCAACTGTCCCCGATCCGGTGCTTGCCTGCATACACGAGTTGTTTTCTGAGCAAGCAAAAAAGAATCCCACGGCAACCGCCGTACAAACGAGTGAAGGAAGCTTCGACTACGGGCGTCTTGATGAACTGTCTTCTGCCTTAGCATGCCACCTGAGTTCCAACGGTCTGACAAGAGGAACACCCGTCCCACTCCTCTTCGACAAGTCCATGTGGATGGTTGTGGCCACTCTTGCCGTGCTCAAGGCAGGTGCCACTTGTGTTAGCATCTGTACAGGACTTCCCACGAAGGCTATAGAAGACATACTTGAGCAAACCGCTGCGCAGCTCGTCCTTGTCTCCGAATCACAAGGCTTAAGATTAAGCGAAACCCGAACCCAGGTTGTTTCCGACAAAACAATGCAGATATGGCACACCATGTCTGGCAAACCAGAACTTCCTCAATCCGACCCTACGGACCTAGCGTGCATCATATTCACGTCCGGAAGCACGGGAAAGCCAAAGGGAATTATGCTGGACCACATAGCTTTGGTTACCAGTATAAGGAATCACGGCCCTAGTTTGGGGATTTCCTCCAGTTCGCGTGCTCTTCAGTTCTCGTCCTACGCTTTCGACATGAGCTTTTATGAGACGTACACCACGCTATTGTCTGGAGGCTGCATTTGCATCCCTTCCGAGACCGAAAGGCTCAACAGTCTGCCTCAATTTATCTGCGACCACAATGTTAACTGGGCGTTTTTAACCCCGTCAGTGCTACGAGATTTTCACCCTAGTGAGTTTCCATCCCTCAGGACACTCGCCACCGGAGGGGAGCCCGTTGGAGCGGACATCGCGAACGAATGGGCAGGAAGACTGCAACTTTTCAACCTGTGGGGTCCAGCAGAGGCAACAATATGCGCGACCGGACCAATATTGCCAGGCGTCTGGATACCCGGGACATTTGGCAAAGCTGTGGGCTGCATTGCATGGATCACACAGGCAGAGAACCCGGATGAGCTGGTTCCTATTGGGGCGGTGGGTGAGGTGCTGATCGAGGGTCCCGTGCTGGCTCAAGGTTACTCGGGGGACGTTGAAAAGACGAAGGCTTCCTTCATTCCGTTTCCCAAGTGGAGAGAAAGGTTCGAACTGACACCGCGAGGACGGGTACTTTTCAGAACTGGAGACCTTGCTCAGTACAATCCAGACGGTACAATACGGTATGTTGGAAGGATGGGGACCGTAGTTAAAGTCGGCGGCCAACGAGTGGACATCGACGCGGTTGAATATGCATTGCGCCGGATCGATCGGTCTTCTCACATAGCGGTCGAGGCAGTCGAACTAGAGAAAGAAACTGGTCAGGGACCTACTTTGATCGCGTTCCTGTCTAGCGATATGAATGGAGTGTCCGGATCTGAAAAGAAACGGTGCTGTTCAATCGACCCTGGATCCCGTTCCTGGGAAGCCTGGGCAAATATTGCAATACGTCTCCAGGACACTCTCGCTGGAGTATTGCCACGGTATATGATCCCCCATTTATTCATCCCAGTTTCAACGATTCCAACCACCCCAAGCGGCAAAGCCAACAAACGCCAGTTGCAAGCTCTTGTCCTGGGCCAATCCAAGGCACACCTCCTGCAGTTGTGCCGACAGCGGTCGCCAGATGCCTCATACCCAGAGCAGCATCTCACTGAGAATGAGACACTGTTACGTTTGTTAGTGAGTGACGTGCTTGGGATTGATAGGGATCACGTCGCAATGAACTCAAGGTTTTTTCACCTTGGGGGCGACTCCCTTGCAGCTGTGAAGCTGGTTGCACTCGCTCGACAACAGGGTATTCAGTTAAAGGTCGAAGCAATCCTTCAATCTTGTAGCCTTCGCGAAGCTGCTGGAACCATGATCTCTGCTGGTGAAAAGCAGAAATTGCAGTCAAAGACATCATTCGCCATTAACAAATGCGATGACAAACTTGGGCTACTTGAAGAAGCGACGGTCCAGTGCGGAATTTCAGAGTCCGATATCGAGGAGATATACCCCAGTACGCCGTTGCAGGAAGGGCTTATAACCGTAACTTCAACTTTTTCAGCATCGAAGCCGTATGTCGACAAAATCCTCTTCACTTTGTCAGCCACAGCAGATTTGGACCGTGTGCGAGACGCATGGAACCACGTCGTCGCCGCGAATGATATCTTGAGATCCCGCATCATCCTATCTCCGGCAGGCAAAGCGTTCAATGTTGTGGTCAGATCAGAACCATCCTGGCAATATTACAAGACTGTCCAGCAGTACCTGGAGAACGACAATGCGCAAGACATGACTTTCGGAAAAGAGCTCATCACGTTCAACCTCATAGCAAGCCATGATCAATCTGCTTCCGCCCGGTCCATTGGGATAACAATACATCACGCTCTGTACGACAATTGGACTGTCTCCCTGCTGCACAAGCAGGCCGAGGATGCATATCGTGGAGAACTTGTTGAGCCATGCTCATTTTCGACATTTTCCCACTATGTCCTTCAACAGAGCCCTGATATTAACAAAGAGTTTTGGCGCAAGCAATTTTTAGATTTGAGGGCGGGTACCTTTCCTGAGCTGCCGTCATCTGATTATGTACCTCGTGCAAACTCATCGTCTCAGCACCTGTACAAGGGGCAGCATCAACGCAGAGATTTTAGCATGGCAACAAATATCCAGCTCGCTTGGGCGCTCCTGCTCTCTCTTTACACGAATTCCCCCGATGTCGTTTATGGTCTTGTTGTCAATGGGCGTATGGCCCCGATGCCGGGGGTCGGGGGATTAGTTGGCCCAACGATTGCTACTGTCCCCTTCCGAACAACCGTGGAGAGGAGTATGAGCGTCCAGGCCGCCTTAGAGGCCATTCAGAAGCGGGTTCTGTCAATAGTCCCTTTCGAACAAACCGGTCTGCAAAACATTGCGCGAATGGGGGAAGGCCCTAAAACTGCCTGTAACTTCCAAAACCTCCTAGTGATACAACAGGACCTTGAGTTTAAGGGCGAAGGGATATTCTGCCGGAGACAAAACTTGGTCGGAGCGGTAAACAATTTCCCAGGATATGGGATTATACTTCTCTGTAGTGCGACGGAGCATGGATGGGCATTTGAAATACTCTATAGTAACTCATTAATTCCAGAAACCCGCGCACGTCGGATTCTCCTGCAGCTGGACCACCTGCTTCGGCAACTCGAGGTTGACCCATACCGACAACTGGCTCAACTGGAGCTCCTCTGTCCATCAGATAAAAGCAAACTAACATCCTGGAACACCCAGTTGCCCATTCGAGTAAACGCGTGTATCCCCGAAGTCTTCGGAGCGCAATGCCTTGTCCGGAGCGAGCGCACTGCAGTGTCCGCCTGGGATGGGAGCCTTTCGTATAGGGAGCTCGATCGATTTTCTTCGATAGTAGCAAGGCATCTCCAAGCGGTGGGGGTTGGAAAGGGAACTATTACACCTATCCTGTTTGAAAAGTCGCGGTGGGTGGTTGTCGCCATGCTGGCCGTGCTCAAGACCGGAGCGGCCTTCGTCATGCTAGATACAAACCAGCCCCTGCAAAGAAAGCAAGGTATCTGCCGTGCAGTCAGGGCTACCACCATCGCTACGTCTGCTTCGTGCGCCCATGAGAGCAAAGTTCTGGCGAACTCGATATATGTTCTCGACGAAGCGAGCATCACAAAGACCGACACAAATCAATTCCTTCCCCTCGTGGAGGTTTCCCCCAACGATCTCGCGTACGTCGTCTTCACTTCTGGCTCAACCGGAGAACCCAAAGGCGTCCTGATCGAGCATGCGTCGTCTTGCTCGGCATCAAGGGCTCAAGCCGCGAAATTGGGTATCTCGCCGGATTCTCGGGTGCTCCAACTCTCATCTTATACCTTTGACTCGTTCGCAGTTGAGATTCTCGCGTCTCTATTGGCTGGATGCTGCATTTGCATCCCGTCGGAAAGCGAGAGCAGCAACGATATTGCCGGTGCCGTTCGGCGATTTTCAGCGACATGGCTATGCATCACACCCTCTGTATTGGGATTAACCAACCCAGATGAAGTTCCCAGCCTCAAGACCGTCGTTGCCGTGGGAGAGTCAGCCCGACCGAGCCAGATCAGACTCTGGTCGACAAGAGTGAATTTTATCTGCGGATATGGACCTTCCGAATGCTCAACGGGTGCTTCAGCACAGCTGATACGGTCTGCAGGCTCTGACCCCCGTATCATCGGTTCCGGCATGGGCTCCTGTCTGTGGGTAGCCCACACAGATGATCACAATGTCCTGGTGCCTATTGGTGCCATCGGTGAACTTCTCATCCAGGGTCCAATCGTGGGGAGAGGCTACATGAATTCACCCGAAAAGACGCGAGCGGCCTTTCTCGAGAGCACAGCTTGGATTCCAGAGTTTAGACAGGTTGCCACAGAACGTTTTTACAAAACCGGGGACTTGGTCCGTCAAAATGAGGATGGATCGATCGTCTATCTCGGGAGAAAGAACCGAGAGGTAAAACTTCGAGGCCAGAGACTAGATCTTGAAGAAGTCGAGAACCAGCTTTCAGCAGCACTAGAAATGGACATTAATATAGTGGCTGAAGTTGTGAAGCCCAAAGGAGTCGATTCCCAGCCGGTACTTATTGCAgcggccgcccacacggaggtgagcccgcctATTAGCTAGCGTCGACtctagaggatcgatcctttttaacccatcacatatacctgccgttcactattatttagtgaaatgagatattatgatattttctgaattgtgattaaaaaggcaactttatgcccatgcaacagaaactataaaaaatacagagaatgaaaagaaacagatagattttttagttctttaggcccgtagtctgcaaatccttttatgattttctatcaaacaaaagaggaaaatagaccagttgcaatccaaacgagagtctaatagaatgaggtcgaaaagtaaatcgcgcgggtttgttactgataaagcaggcaagacctaaaatgtgtaaagggcaaagtgtatactttggcgtcaccccttacatattttaggtctttttttattgtgcgtaactaacttgccatcttcaaacaggagggctggaagaagcagaccgctaacacagtacataaaaaaggagacatgaacgatgaacatcaaaaagtttgcaaaacaagcaacagtattaacctttactaccgcactgctggcaggaggcgcaactcaagcgtttgcgaaagaaacgaaccaaaagccatataaggaaacatacggcatttcccatattacacgccatgatatgctgcaaatccctgaacagcaaaaaaatgaaaaatatcaagttcctgaattcgattcgtccacaattaaaaatatctcttctgcaaaaggcctggacgtttgggacagctggccattacaaaacgctgacggcactgtcgcaaactatcacggctaccacatcgtctttgcattagccggagatcctaaaaatgcggatgacacatcgatttacatgttctatcaaaaagtcggcgaaacttctattgacagctggaaaaacgctggccgcgtctttaaagacagcgacaaattcgatgcaaatgattctatcctaaaagaccaaacacaagaatggtcaggttcagccacatttacatctgacggaaaaatccgtttattctacactgatttctccggtaaacattacggcaaacaaacactgacaactgcacaagttaacgtatcagcatcagacagctctttgaacatcaacggtgtagaggattataaatcaatctttgacggtgacggaaaaacgtatcaaaatgtacagcagttcatcgatgaaggcaactacagctcaggcgacaa	N	59	assembled_product	wrong_size
Malbranchea_aurantiaca_malbrancheamide_stitch_number11	E01	10284	19635	deletion	-9351	ACGGTGAGAGATCCGAGTTCAATTTGGGGGCCCGAACCCTTACCGTTCCGACGATGGGCACGCAACATGAGGTAAAAGGGAAGCGGGACCGACACTTTCAGGCTTGATTAAGTGAAGCCGACCAGAGAGTATGGAGATCCATTCTGGATAATGCAAAGCGACCCTCGCTCGATTCAAAACCTGGCCAAAGCATGCCATAGTCCACTGTCGGCCCTCGTGCACATTCCCTCATCGTCCCAGCGTTCACTTCCCACTCCGACTCTGGTAATGAACAGATCCTCTGGATCCCATGCTCGCTTTACTTTCAAGAGCCGGTCGTAGTTCTTCCCCCAGAATGAATCCTGGAAGTAAACTTCATTGGGATAAGCCACTGCAAGATAAGCCCCCTTTCGACCACCCTCGAGAGAACGAAGTCGGGGCAATTGATCATTCTCCAATTCGCTCTCAATGGATTTGAGGGTTTCTAATGTGTATCCTGGAGGCACTCCACGACCGACTGTGAGTGAAAGAAGAGCAGATCGCCAGTCTGGATGGACAGCACTGTTGATTCGATTTTTGTTGTTCACAACCTGGCCGCCACCAAAAGCGTCCACGCTAAACGATGATCCAGGACCCAACCGTAGGTCCGACAAGGCGCTGGTCACTTTGGCAGGGCCGTCCTTGGATGCGACAAGATCATAAGACAGGAACACGCTGCCTGGGATCACACTGATGCCAGCCAAATCGACGCCTTTGGGGGCTGCGAGAAAGCGGCTGAGGTTGCCCTGGAAGTCATGGGACAATTTAAAGGGGATACCGAAGTCATCCAAAGCGCGCTGGAGTGCAAGTAGTGAAACTGCACCCTTTTTGTTAAAGGTATATCCTTCGAATGAGGCAGAAGCCCCGCCCGTGGAGGAAGCAGGAAGAACTATCATACGGGCAGAATTGCCGGCATCCGTAAGCTCAGGTAGGATTGAAAGCACGGTTTTGACACCAGCCCAAAATATTGCATCCGCCGAGGGGGTATTGATTTGAATCCCGGTCACCGTAGCCGGAAGGTCAGCGAACGCGCGGAGTGTAACAGAAGTGATGACACCAAATGTACCGCCACCTCCTCCACGGACTGCCCAGAATAGATCCTCATTTTGATATTGGTTGGCAATGATATGACTGCCCTGACCGCCAAACAAAACAAAAGAATGTTAGTGATGCCTCAATAGTTGGACTTCCACACAATTGACTCTGGATATGAACCTACATCGGCGGTCACGATTTCCACCTGAAGAACATGGTCGGAGCCGAGGCCTTTCGATGGACTCAATATTCCCATCCCACCGCTCTGGATGAAGCCACCCGCGATGCCAACAGTACTGCAGGCCCCCCCGAGTACAACAAATCCTTTCTCAGAGCCAGTAGCGTAGAGCTCGCCTGTGAGAATGCCCGCTCCTATAGTGACTGCGGGGCCCATGGGCTCAGCGGATCCCTGAGTAATAAAGGGCACGAAATTTTCCGTGTAATTGATGCCCTTCAACCCACTTGTAAGAATTTGCAGGGAACCAGGGGCACTGGATCGCCCTGCCATATCGTGACCAGTGTTGCGAACGACTAGGCGTAGGTTTCGATGTTTTGCGAAGGAGACTGCCTGTTGAACCTGCTTTGTCGACTCAACCGCCGCAGAGTACAGTGGTATACGTCCCTGAGCGCAACCATCGACAGCTTCGCGTACAATCTGACAACTCTGGTTTTTCTCAGGCCAGCTTTCCCAGCTCACGAGCTGTAGGGATTCTAAACAATAAATCAGCCGAAGAGCCAGGTGCTCAGAAAGATATATATCAACATACCGGGATGGTCAACACGCCAGGAAGAGTTATGGGTCATCGCAAGCACTTCGTCACATTTCTCCTTGTGGTAGGCCGATTGCTGACATGGAAGCCCAACAGGCCTCAGATGACGTAGCTTGCCATCGATTGATTGATTCAATGATGACCACTCAGCGGTAGTAGGCCAACAAGCATCTTCTTGACGACAACGGCAAATCGTGCTCCTCCGTTGGGTTTGGATGCCAATTGCTAGGATAAGCAGGGCGAAAGTGGCAGTGTATTTCATTGCTGGCAACATCACTGACACTTGTACGGATAGTCTGAAGAGGAGTTAAAAAGAATTTTGAAGGAAGCAGTTCAATCGCAGAGCAGACCTCTTCTCACCTTGCACAATCTTGCAAGGTGGGAAAAGAATCATTGAGGGAAACAGGAGCAGTTGGTACCGGTAGCTGCAACGTCCCACAAGGGACCAATCTCCTTACCAGGAAACGAGTCAAGCGAAATCTTGGAGACGAAAGATTCGTACAGCCGCCAACTCCCCCCACTGCGGCCCGGTGAACTTTGCGATTCAGCTTCCTAATAAGATCCCGACTAACTTAAAGTCTAGATGTAGTGATTAGGTGAGATTTTATGATCATGCATGATTGGCGGTCAAAATGTTGCCTCTGTCTATCAATATTAGCATCCACACTGCCTGGCCGACAATGATCGTCTGGCGCAATAACTTACCAAACCACCCACTTAGATACCGGACACTGGAGGCGGGTTTGTCCGAAGGCTGCCTGAACTCATGAAGTCGGAGATATATATTATGCACTTTTATATTCTGACCGTGTGTTGCTTAAATGTCATCCATATCCCAAGCCATACCTGTCCGAAGTTAATAATCGCACCTGGGCATCGAAAAGAAAAACTTACTCATCGACAATGGTCCAACGGCAACTCATATCTAAACGGCTCGGGCTCCTATCCATGGATGGAGCTCATGAGCCAACAGAACGTCTTCGTATATTGTCGAGAACGAGATGCCCGTTTCAATCAAACCCTAGCTTGGACTTCATGTCTGATGATCCGCTTCTGTCGTCCCCAACAGAGGCAATATGTTTGAATCATTCAGTGACAGACCTCCGGCTGGCTGCGGCACTGAAGCTGAGCTGGACATTTCTCTTGGCTCATTACTCTGGATCCAGCGAAATACCGCTTGATATCCGACTCGAATATAGGTATATTGATGGAAGCGAAACGAATTTCGAGCCATTCGACGCGACATTCGAGGTCGACAAAAAGTCTCTGATCGAGGACTCCATCGGCATGATCCAAAACATGCTCACACCGTCGACACGCCCACACAGCCTGAGTAATGGAATAAATTCGTCTCAGAGCGACAAACATGTACCAGAGGCCCAGGTCTCATTCACCTTCAGCAGTGGTTCACGACCTGTGCTTGAAAAAGGTGCCACAACTCGGTATGCCGCCACTGTCTTGGAATTAGAGTGCTTGCAGGGGCTGAAGAAGGAATACCTTTGCCGGATCAACTTCAACAGGATGATGTGGAACGTGGAAGAGGCGACGGGAATTCTGCGCCAATTCCGCCATATTGCCCAACAGATCGTTTCAGCAGATGTCTGTGCCACACTCAGCCAAATCAACTTGATGTGTGAGTCCGATATCGAACAACTCAAACGTTGGAACTCAACTGTCCCCGATCCGGTGCTTGCCTGCATACACGAGTTGTTTTCTGAGCAAGCAAAAAAGAATCCCACGGCAACCGCCGTACAAACGAGTGAAGGAAGCTTCGACTACGGGCGTCTTGATGAACTGTCTTCTGCCTTAGCATGCCACCTGAGTTCCAACGGTCTGACAAGAGGAACACCCGTCCCACTCCTCTTCGACAAGTCCATGTGGATGGTTGTGGCCACTCTTGCCGTGCTCAAGGCAGGTGCCACTTGTGTTAGCATCTGTACAGGACTTCCCACGAAGGCTATAGAAGACATACTTGAGCAAACCGCTGCGCAGCTCGTCCTTGTCTCCGAATCACAAGGCTTAAGATTAAGCGAAACCCGAACCCAGGTTGTTTCCGACAAAACAATGCAGATATGGCACACCATGTCTGGCAAACCAGAACTTCCTCAATCCGACCCTACGGACCTAGCGTGCATCATATTCACGTCCGGAAGCACGGGAAAGCCAAAGGGAATTATGCTGGACCACATAGCTTTGGTTACCAGTATAAGGAATCACGGCCCTAGTTTGGGGATTTCCTCCAGTTCGCGTGCTCTTCAGTTCTCGTCCTACGCTTTCGACATGAGCTTTTATGAGACGTACACCACGCTATTGTCTGGAGGCTGCATTTGCATCCCTTCCGAGACCGAAAGGCTCAACAGTCTGCCTCAATTTATCTGCGACCACAATGTTAACTGGGCGTTTTTAACCCCGTCAGTGCTACGAGATTTTCACCCTAGTGAGTTTCCATCCCTCAGGACACTCGCCACCGGAGGGGAGCCCGTTGGAGCGGACATCGCGAACGAATGGGCAGGAAGACTGCAACTTTTCAACCTGTGGGGTCCAGCAGAGGCAACAATATGCGCGACCGGACCAATATTGCCAGGCGTCTGGATACCCGGGACATTTGGCAAAGCTGTGGGCTGCATTGCATGGATCACACAGGCAGAGAACCCGGATGAGCTGGTTCCTATTGGGGCGGTGGGTGAGGTGCTGATCGAGGGTCCCGTGCTGGCTCAAGGTTACTCGGGGGACGTTGAAAAGACGAAGGCTTCCTTCATTCCGTTTCCCAAGTGGAGAGAAAGGTTCGAACTGACACCGCGAGGACGGGTACTTTTCAGAACTGGAGACCTTGCTCAGTACAATCCAGACGGTACAATACGGTATGTTGGAAGGATGGGGACCGTAGTTAAAGTCGGCGGCCAACGAGTGGACATCGACGCGGTTGAATATGCATTGCGCCGGATCGATCGGTCTTCTCACATAGCGGTCGAGGCAGTCGAACTAGAGAAAGAAACTGGTCAGGGACCTACTTTGATCGCGTTCCTGTCTAGCGATATGAATGGAGTGTCCGGATCTGAAAAGAAACGGTGCTGTTCAATCGACCCTGGATCCCGTTCCTGGGAAGCCTGGGCAAATATTGCAATACGTCTCCAGGACACTCTCGCTGGAGTATTGCCACGGTATATGATCCCCCATTTATTCATCCCAGTTTCAACGATTCCAACCACCCCAAGCGGCAAAGCCAACAAACGCCAGTTGCAAGCTCTTGTCCTGGGCCAATCCAAGGCACACCTCCTGCAGTTGTGCCGACAGCGGTCGCCAGATGCCTCATACCCAGAGCAGCATCTCACTGAGAATGAGACACTGTTACGTTTGTTAGTGAGTGACGTGCTTGGGATTGATAGGGATCACGTCGCAATGAACTCAAGGTTTTTTCACCTTGGGGGCGACTCCCTTGCAGCTGTGAAGCTGGTTGCACTCGCTCGACAACAGGGTATTCAGTTAAAGGTCGAAGCAATCCTTCAATCTTGTAGCCTTCGCGAAGCTGCTGGAACCATGATCTCTGCTGGTGAAAAGCAGAAATTGCAGTCAAAGACATCATTCGCCATTAACAAATGCGATGACAAACTTGGGCTACTTGAAGAAGCGACGGTCCAGTGCGGAATTTCAGAGTCCGATATCGAGGAGATATACCCCAGTACGCCGTTGCAGGAAGGGCTTATAACCGTAACTTCAACTTTTTCAGCATCGAAGCCGTATGTCGACAAAATCCTCTTCACTTTGTCAGCCACAGCAGATTTGGACCGTGTGCGAGACGCATGGAACCACGTCGTCGCCGCGAATGATATCTTGAGATCCCGCATCATCCTATCTCCGGCAGGCAAAGCGTTCAATGTTGTGGTCAGATCAGAACCATCCTGGCAATATTACAAGACTGTCCAGCAGTACCTGGAGAACGACAATGCGCAAGACATGACTTTCGGAAAAGAGCTCATCACGTTCAACCTCATAGCAAGCCATGATCAATCTGCTTCCGCCCGGTCCATTGGGATAACAATACATCACGCTCTGTACGACAATTGGACTGTCTCCCTGCTGCACAAGCAGGCCGAGGATGCATATCGTGGAGAACTTGTTGAGCCATGCTCATTTTCGACATTTTCCCACTATGTCCTTCAACAGAGCCCTGATATTAACAAAGAGTTTTGGCGCAAGCAATTTTTAGATTTGAGGGCGGGTACCTTTCCTGAGCTGCCGTCATCTGATTATGTACCTCGTGCAAACTCATCGTCTCAGCACCTGTACAAGGGGCAGCATCAACGCAGAGATTTTAGCATGGCAACAAATATCCAGCTCGCTTGGGCGCTCCTGCTCTCTCTTTACACGAATTCCCCCGATGTCGTTTATGGTCTTGTTGTCAATGGGCGTATGGCCCCGATGCCGGGGGTCGGGGGATTAGTTGGCCCAACGATTGCTACTGTCCCCTTCCGAACAACCGTGGAGAGGAGTATGAGCGTCCAGGCCGCCTTAGAGGCCATTCAGAAGCGGGTTCTGTCAATAGTCCCTTTCGAACAAACCGGTCTGCAAAACATTGCGCGAATGGGGGAAGGCCCTAAAACTGCCTGTAACTTCCAAAACCTCCTAGTGATACAACAGGACCTTGAGTTTAAGGGCGAAGGGATATTCTGCCGGAGACAAAACTTGGTCGGAGCGGTAAACAATTTCCCAGGATATGGGATTATACTTCTCTGTAGTGCGACGGAGCATGGATGGGCATTTGAAATACTCTATAGTAACTCATTAATTCCAGAAACCCGCGCACGTCGGATTCTCCTGCAGCTGGACCACCTGCTTCGGCAACTCGAGGTTGACCCATACCGACAACTGGCTCAACTGGAGCTCCTCTGTCCATCAGATAAAAGCAAACTAACATCCTGGAACACCCAGTTGCCCATTCGAGTAAACGCGTGTATCCCCGAAGTCTTCGGAGCGCAATGCCTTGTCCGGAGCGAGCGCACTGCAGTGTCCGCCTGGGATGGGAGCCTTTCGTATAGGGAGCTCGATCGATTTTCTTCGATAGTAGCAAGGCATCTCCAAGCGGTGGGGGTTGGAAAGGGAACTATTACACCTATCCTGTTTGAAAAGTCGCGGTGGGTGGTTGTCGCCATGCTGGCCGTGCTCAAGACCGGAGCGGCCTTCGTCATGCTAGATACAAACCAGCCCCTGCAAAGAAAGCAAGGTATCTGCCGTGCAGTCAGGGCTACCACCATCGCTACGTCTGCTTCGTGCGCCCATGAGAGCAAAGTTCTGGCGAACTCGATATATGTTCTCGACGAAGCGAGCATCACAAAGACCGACACAAATCAATTCCTTCCCCTCGTGGAGGTTTCCCCCAACGATCTCGCGTACGTCGTCTTCACTTCTGGCTCAACCGGAGAACCCAAAGGCGTCCTGATCGAGCATGCGTCGTCTTGCTCGGCATCAAGGGCTCAAGCCGCGAAATTGGGTATCTCGCCGGATTCTCGGGTGCTCCAACTCTCATCTTATACCTTTGACTCGTTCGCAGTTGAGATTCTCGCGTCTCTATTGGCTGGATGCTGCATTTGCATCCCGTCGGAAAGCGAGAGCAGCAACGATATTGCCGGTGCCGTTCGGCGATTTTCAGCGACATGGCTATGCATCACACCCTCTGTATTGGGATTAACCAACCCAGATGAAGTTCCCAGCCTCAAGACCGTCGTTGCCGTGGGAGAGTCAGCCCGACCGAGCCAGATCAGACTCTGGTCGACAAGAGTGAATTTTATCTGCGGATATGGACCTTCCGAATGCTCAACGGGTGCTTCAGCACAGCTGATACGGTCTGCAGGCTCTGACCCCCGTATCATCGGTTCCGGCATGGGCTCCTGTCTGTGGGTAGCCCACACAGATGATCACAATGTCCTGGTGCCTATTGGTGCCATCGGTGAACTTCTCATCCAGGGTCCAATCGTGGGGAGAGGCTACATGAATTCACCCGAAAAGACGCGAGCGGCCTTTCTCGAGAGCACAGCTTGGATTCCAGAGTTTAGACAGGTTGCCACAGAACGTTTTTACAAAACCGGGGACTTGGTCCGTCAAAATGAGGATGGATCGATCGTCTATCTCGGGAGAAAGAACCGAGAGGTAAAACTTCGAGGCCAGAGACTAGATCTTGAAGAAGTCGAGAACCAGCTTTCAGCAGCACTAGAAATGGACATTAATATAGTGGCTGAAGTTGTGAAGCCCAAAGGAGTCGATTCCCAGCCGGTACTTATTGCAgcggccgcccacacggaggtgagcccgcctATTAGCTAGCGTCGACtctagaggatcgatcctttttaacccatcacatatacctgccgttcactattatttagtgaaatgagatattatgatattttctgaattgtgattaaaaaggcaactttatgcccatgcaacagaaactataaaaaatacagagaatgaaaagaaacagatagattttttagttctttaggcccgtagtctgcaaatccttttatgattttctatcaaacaaaagaggaaaatagaccagttgcaatccaaacgagagtctaatagaatgaggtcgaaaagtaaatcgcgcgggtttgttactgataaagcaggcaagacctaaaatgtgtaaagggcaaagtgtatactttggcgtcaccccttacatattttaggtctttttttattgtgcgtaactaacttgccatcttcaaacaggagggctggaagaagcagaccgctaacacagtacataaaaaaggagacatgaacgatgaacatcaaaaagtttgcaaaacaagcaacagtattaacctttactaccgcactgctggcaggaggcgcaactcaagcgtttgcgaaagaaacgaaccaaaagccatataaggaaacatacggcatttcccatattacacgccatgatatgctgcaaatccctgaacagcaaaaaaatgaaaaatatcaagttcctgaattcgattcgtccacaattaaaaatatctcttctgcaaaaggcctggacgtttgggacagctggccattacaaaacgctgacggcactgtcgcaaactatcacggctaccacatcgtctttgcattagccggagatcctaaaaatgcggatgacacatcgatttacatgttctatcaaaaagtcggcgaaacttctattgacagctggaaaaacgctggccgcgtctttaaagacagcgacaaattcgatgcaaatgattctatcctaaaagaccaaacacaagaatggtcaggttcagccacatttacatctgacggaaaaatccgtttattctacactgatttctccggtaaacattacggcaaacaaacactgacaactgcacaagttaacgtatcagcatcagacagctctttgaacatcaacggtgtagaggattataaatcaatctttgacggtgacggaaaaacgtatcaaaatgtacagcagttcatcgatgaaggcaactacagctcaggcgacaaccat	N	60	assembled_product	wrong_size
Malbranchea_aurantiaca_malbrancheamide_stitch_number11	E01	1009	19631	deletion	-18622	TTCCGGGTACTTGACATCATTGCGCACGGCAAAGCCAATACTTGTCACCCACTGAAACTTGAGCCCAAACATCCTGGCAAGCTCTTCAGAACTCGGGAGTTCATCACCAGGTACTCCGGCGTCAGCGCATTCGAGTATGTATGTCACCATATCCATCAAGTTCGCTATGAGGCTCCCTTCCCAAGAGGGTAGACGAATAACCCAGACCCAACCTTCCGGAAAACACAGGTGGTTTGTGTGATCACCTTCATAGAGATCAAAGGGAATCTTGCTCTCATCCTTTGGGGCAGTGAAATAACCCCAGAAGGCGTTGCAGTTCCATCCATCGAATCGGTGTCGGGGGGCTTTCTTGGAGCAAAATTGGCGGAAGCGGCCTGTTGCGTCAACGAAGAGGGCTGAATCTATTGTCTTGGGTGTGCTATCATATTTGCCCCGGGAGACTGCGATCTTGTTGCCCTGGCCACCCCCTTGGACCACCGTGCTTTTAAAATCCACCTCCCGGCCGTGATAGACATTGACTCCATTTCGTTGCGCAAGAATTGTAAAGAGCAGCTCGCTCATTGGCCGCTCAATCTGTAAACTGGCTAATACCAAACCTGGAGCCCCAACACTGCAGAAGTCTGTGTACTGCCCCTGGTTCTCTCGATCAAGAAAGTAAAAGCACAGCCCATCCTTGAGTCCGAATAGTCGAAGGAGGTATGCCGCGGAGATGCCGTGGAGTTTGCACCAGGTGTAAAAGATAGGTAGAGTGCTCTCGCCAATCTTGTAACCAGGCCTAGTGTTCTTCTCAATAACGGAGATCTTGAGGTTGTTCGGTTTATACTTTGAAGCGTGAAGGGCATAGATCAGACCATGGATACCAGCACCGCCCACCACCACATCCGATTCATCTGGGAGCTCAGATCCAGTAGGATTATTGGAGTTGAGAATCTCAGCGTCGCTGAGATTGCCTGCCGCAGCCCTCTCGGTAAACGTATACTTTGGTGTCGGCGCCATGGTGTTCAAGGCAAACGAGGATAATTAAAATGTTCGGATTTAGTTAGAGCGGATAAAAGATGCTTAATAGGAATAAACCTGGGCCGCAATTGACCCCTTCGGTGTTGCCTTTATAAATTATGCTCTGATGGAGGAATGTCAGAGTCTTCCTCCTGTCCTCTTTAGTCCGCCTGATAACCCAAACAGAACACTCATGGCCCTGGCTGGGTCCTGTGGCAGGGACTGGAAGGCGCAAAACGGCCCAAGAGAAGGTTGGGATCATCTCCCTGCACACTCTGCCGGAGTGGATTCAGCCCGCACCATCCAAAGTGAGGCGCCTGCCTACCCAGCTGTGTTCTTCCCTTGACGGAGAAAGCTCTCCGAGTCAGGCGGCCCCCCGTTTCTGAAGTCGAGAAAGAGTTTGGGTAACCACCGACTCCACAACGTGAATGGATGAGCAGGCTGGTTGAAAATTGGGTATCCGTCTGCATAAGAATCAGGTCGATCGAACATGATATGGCTCCAGATTTCTTCGTGTCCACGTCTCGTGACCGGTATTTCCTCGGGACCAACACCGCCCGGATTTCTAGCCAGTCTCTGGCAGAATTTGGGTCCAGGCTGGACCAAGATCCTTTGATGGCCTGTTCAACATCAATTCTTCAGAGTTCAGAGAGCTCAGAAAGCGGTGGATATGACACAGATGGAGTGGCCATCGGGATCTACTGATCTTCGTCCTTCGCCCGCGCCGATGATGATATCTGAGATTCCAATAAAGGGGCGTTGACTGAGGCTGGAACAGCGTCCTGGACTGCTCATCAATCCGGAATGTTCAGCTTGGTGATGGGTAGTGATAGTTAATGCTAAATACTAATTACCTTAGCACGGATTTGGTCCGCGCAGTTCTGTTGATGACGGCCCCAGGGGTTGAAGGAGCCCCTTACGGGCAGACCGGAGCAACAAGTATATTGCAGCGATATCCCTCCCACATCCATCTTGATAGTCACATATAGTTTGCTCTCTTTTGTTTACCCTAATGTCATCTGCTGATTCAACTCTCCCATTTCAGCATGATGCCTTCACAAAGCCCATATCATGCTCTCAGTAGATACTTTTCTTTCCCAAACCGTGACCACCAGGCCTGGTGGACGGGAAAGGGCCCTCTTCTCGGGAATATGCTCGCGGATGCTGGATACCCGGAACAACAGCAGTACCAGTATCTCACCTTATTCAACTTGCATCTTATCCCAGCCTTGGGACCGTCCGAAAGCCACGGTGCAGGCATCGACGGAGCAGAATGGAAATCGCTCCTGTCGGGTTCTGGGAAGCTCGAGTTTAGCATGACATACCGAAAATCGGCGGTTTCGTTGCGCATTGCCTTTGAGCCGACGAGCTTGCTTGCGGGTACGAAGAAGGATGTGTTTAATAAACGGCGCACGCAACAGCTCCTGGGTGATCTTGAGAGACTTGACATCGACATCGACACGGTGTTGTATCATCCTTTATTTGATACCCTGGTGGTGTCCGATGAAGAAGAGGCAGCGTTGCAAAACGCTGGGACTGTGATTCCCGACTCGTCTAGGACACAGCAGCTGCTCGCTTTGAATTTGATTGAAGGGAATGTTAGAGCTGATCTCTATGTCTATCCTTACGTCAAGGCGCTTGCCACTGGAACCGCAAGTTCGACGCTTTTGTGGGCAGCCGTGAAGAAGATAGATCGGTATAACAGATTTCGGGATGCGTTGTCAATCCTGAAAGGCTACTTTGAAACATATCCGTCCTCAACTACAAACCCGATGTTTCTCTCAAGTGACCTCGCCGCACCAAGGAACGCTTTCTGCCGTCTCTTCTTTTCCGAAACGAATTTCAGTTGGGAGAGAGTGCAACATCTATGGACCCTCGGGGGAACGTTAAGCGATAAGCCAACTCTCAAAGGTTTGGAACTTGCAAAAATCCTCTGGGACATTTTGGGAATTTCCACAGCGCCGGCATCCCCAGACTCATTTCCTCTTCTATTCACATTCGAACTTCGTCCGGAACAGCCATACCTGCGACAAAAACTCGGCATCCCAGTCTCTGGGTTGACGGAGAGCGCAATCGCGAATGCTTGCGTCGCTTTTTTTGAACGTTTGGGCTGGGATGACCATGCAGCTTCCTATCGAACCAACTTGTCAGCTTACTAGTGAGTCTCCCTTTCTGTTGTCCATTGAATGCCTCGAATTAATGCCCGCTTTTTCAAGCCCGGACCAAGACCTCAACAAGCCGCTTGGCAAACAGGCCTGGCTTGCTTTCTCCTATGTTAGCGAAGAAGGCCCAAGCTTGACGGTACACCACTATTAATCAGGCGCGCTGCTTGGAGAACTGATCCCCGCGGATGATGAGTTTCGTTTGGTCAGAATAGAGGAGTAAGATTTTTTAAACGTCTAAGTTGTGTCACAAGGGCAAAGTCCGACGATAGCCTTGTGCTGTGTTGCAGAGCCGAATAAAATTATACGCAAAATGACAGGAGCATTGGCCGTCAATATCAATCCATCTTTTGCATTGGTAGAAGTAGGCCAATGGAAACATGCCGTCCATTTCTTTTTTTTCTCAAGACTACGAAGGGAGAAGACTTTGCTAGAGCTCCGGCCCAGGCAATCGGAGTATGTATGCTTCGGGACTGGATTTCATCAATGCCGCCCGGATTGAAAGAAAAAATCCGCCGAGCATGTTGAACCCACATCCACCCGGTCAAAACTGCAAGCCTCGGCGCGATACATGAAAGTGTGCTTGCGAAAGGGTCCAGAAATGAGAAACTGCCTTATCCATCTCCCACTTCTGGTCTTGCTCCCCTACTTATCATAATTTTTTCTTCACCTAGTCCTTCAAGCTCCTTTTCCTGTTCCCCAACCCGACTGGGATCAAGATGGCACCTACCAGGAGATCTAGAGACCTACTTCGCGGGAAGAATGTCCTCATTATCGGTGGAACATCTGGGATTGGTTTTGCCGTGGCCCAGCTGGTGATAGAGCACGGAGCCATGGCATGCATCGCGGGCTCCAATCCAACAAAGTTGGGAAAGGCTCTTGATGCCCTGAAGCAACACCCAGACCGCGACCCTATAGCTATTGTCCAGAGTGCGACGTGTGACCTTTTCGACGTACCCAATCTTGAACAGAACCTCGACAATCTCCTCAAGCTGGCGGCCGGTGATTCGAAAATCCATCACATCGTCTTCACCGCCGCAGACATGGTGCAGCCTCCGCCTCTGGCGTCAGTCACGATTGAGCAGATCCAGCGCGTTGGCACGATTCGATTTACAGCACCGATGCTGGTCGCCAAATTGCTTCCGAAATACATGGAGCTCTGCCCTGAAAATTCGTATACCTTGACCAGCGGATCGCATGCAAAACAGCCCGATCCGGGATGGAGTCTTGTTACGGGATACTGCGGCGGCGTAGAGGGTTTGATGAGGGGCCTGGCGGTTGACATGATGCCCCTGCGAGTCAATGTTGTGTCGCCCGGCGCTGTTCTCACGCCCGTTTTGCGGGATATCCTGGGGGACTCGTTGGAGATAGCGCTCGATGCGGCGAGAAAGAAGTCGACTACCGGAAGGATTGCACGGCCAGAGGACGTTGCGGAGGCATATCTTTACATTATGAAGGATCAGAATATTACTGGCACTGTCTTGGAGACCAGTGCGGGGATGCTTTTGCGCTGAAGAGCCCCCATCTGCAGCGGTGCGTTTTACTTTCGGAGTATAGGAATCAGTTGTAGCCAGTTACTTGCTCAGTAATTGAATATGGACAGCAATAGTCTCATTTAATCTCCATATCTCAAAAGTCGCTCAATATAGATACCTAGGGAGTCAGGATATTCAGTTGGATGACCATTTCGACTTGACCAACGCAAAACACAACAGTTTTTATTAGGAGAGTCCGACAGTGGGTACGGTCTCTACATAGCTAATACCGTATTCAATTTGGTAACCGTCTCTCCCATTGTTTGTGGATCCAATCCTTGAAGGCTGTCAATGACCCGTCCGTAACTCCCTGAGCAAGCTTCGCCTCCTTCTTCAGAGTTGTTGCAGTGTCAATTTCACTTTCATCAGGCACGAACCATTTCCCGCCATTCGAATACATTGAGTGAAAGATCGCGCGCATCTCTTCTCGACAGCTCGTGCCGTCGAGGGGAATGTCCACCCACGATTTCAGTCTCACGTAGCGCGCCTTCTCTCCGGTAACTGTAATCCAATCCCACCGTCAGTAAGTCCTCTCCATCTCGAAGCCCGAAAAATCGATTCGGAGGAAATGAATACATGCTGTGCCGGTTTACGTACCTTCCATGAAATCCTCCACCATTTTTTCAAATGAAATCAGTTCGCTTGATCCCTGAATTGTTTTGAGATGATAGGAATCCGGATCCAGAAAAATGCCATGGACAATGTCACCAAAGTCGTCTTCAACGCTCACCCAGGGCATCCTCTCATCACCACCATAAGGAGGAGTCGCAAGAAGATATTCGCCGGTATCACGCTTGAACCAAGGGAAACCACCGAGAGATTGACAGAACGACTCCGCAAGGAACGCTTCCATAAACGATGCTGGCACGATAGGTGTGAAAGTTTGGAAGCCCTTTCTTCTCCCATATTGTTCCACGTAGTACTTGCCTACGCAAGACGGTCAACATTTAGGCCGAAGCATGGGTCATGGGACTGTTGCTTGAGTGAACAGAAATATCCCCTTACTTTCAAAGCCCTCACTGTGGACTCTGCCATTTGTGTACTTGCAAAGGTTGAGGCCAGAACTATACACGACGTGTTTCACTCCAGCTTCTTTCGTGGCGTCGAGGACGGTTGAACCAAGGTCATAATCGCTACGGCCACCGGGGATTTTATAAATCTATCAAGTGTCAATAAGATCAGTCTCATTCAGCCATCTTTGAGGACAGGGGCTAGAAAAAACTAGCTTACTTCTTCGTCAGAATTAGTATTAACAAATGCACCCCAGCTACCCATAAAAGCACTGACAGTCTCCGACTTGTTGAAGCCGTCTGCTTTGACTAACTCTGCGCCGAGTTTGGCACATGCTTGGGCTTTCTCCGAAGTAGGGTCTCGGGTGATGACTCGAACATGGAACAGTTTGTCTTTGTGTGCCAGTAATGATCGGACGACACTACTGCCTTGGTTTCCTTTGATTGGAAATCGGGCTCTACGTTAGCTAGACTAATAAATCAGACATGTAGTCGACGGGGGATTGCTTTACGCACCAGTACCACCAAAAACTGTGACAAGTCTCTTTCCTGTATCCATTGTTCCAGTTTTCTGTGATAGATGTTTTTCTCTTGAATCCAGGCGTCAACGTGCAACAATTCGCTGCCTTCTTGGTGCGAGTTCTGAGAAGGACTCGAGTGCCCAGCTTAAAAAGCATTTTTCCCAATGGAGTCCATAAGACACAAAACGACTTATCAGATGGCGCATCTGATTGATTTTCCAACCGGGATGACCTTCACTAGTCCTGATCGAAATAGCTACCTAGTTAGGGTACTGCGGACGGTTTCCAAACACACAGGTTGGGATGAGAATACTTGGGACTTGGGTAAACTGGAGAATTATGACTGGTGCCACCTAATCCGGATCGCTAGCTGGTTAGGAACACCTTGCATCCGGTGTAACGTTTGAAGATCCTGAGGCTAATTCAGGTCTCATGGCTGGCACCTCGGACCTGGCCCGTCCTGTAATTGTCCCCATTTGTTCGATCCACGGGAAGGAAATCCATACAGACTCTGTGCCCGATTTCCTAGCATCGTCACCTGTGACCTTATCTCACCTGGCTGCTGATTGCCCCGTAAAAGCGACTGCCCAAAATTGGACTCCCTGCTGAGAGAAGCGGGGCTAGTAATATGTTCAGAGCGGTTTCAAAAAACCCATAAGACCTACAGGAGAATCAAAAAGCCTCAAAGTCAGGGCCGAGTGGTAGATACTCTGCCTGATTCACCTTTGATCTTCCGCCCATCATATCCCTATATCACAACTTAGCAGACCTGTTCATAGTCCGAGCTCTTCCAGGTAGATAAAGACGACAGAAAATGACAGCAGGTCCGATGGGAAACAAAAGCACGTCAGATATTGACAGTGTGCTGGTATATAAGTCGCTTTCACGATATCTCAAGTTCTCGGAGAACGAGGAAGGTTGGTGGCATAAAACAGCGCCTCTGCTCAACAAAATATTGGCCGCTGCGAAATACGATGTGCATCTCCAGTATCGATATCTGGTATTCTACTATGCCGCTTGCGTTTCTGCCCTGGGACCTTATCCTCAGCGATTCTCGAGTTCCATCACCCGAAGCGGCCTCCCAGTCGAATTCAGCGTCAACTATCAAAACAATTCGAAACCGATCGTGCGCATCGGATACGAACCGATCAGTCACTTGAGCGGAACCGAACGCGACCCTTACAACCATAAGACGGCTTCCGAGATAGTCGCTACCCTCTCAAAGATCCAACCCGACTTTGACCCACGGCTTTTCAACTACTTTGTCCATCAGCTGAGCGTCAACAAAGCCGAGTCCGATGTATTAAATGGTGCCAATGTCGAAGGTAGCGAGATGAAATCTCAAACTGCCTTTGGATTTGACTTGGTCAACGGAGAGATCTCTGTCAAGGGGTATGCTTTTCCCGCCATGAAATGTCAGGTATCGCAACAGTCTCTTTCACAATTGCTCAAGGCGGCAATTAATGGCTTGAAAGGCGAGTTCGACTGTGCCTTTGGCCTCGTCGATGAGTATATGGAGCGTTGTGGCGGGTACAACCAATTCTCGTTTGTCTCCTGGGATTGCGTCGTTCCTGCGAAGTCCCGCTTCAAGGTCTATGGAGTCCACAACGATGTAACCTGGAAAAAGATCGAAGATATCTGGACACTCGGGGGCCAAGCTACCAGCGGAAATGTCACCAAGGGCCTGGAGTTGTTGAAGGAATTGTGGACACTGATTGACTTGGACGAAGGTGAACGTGGGTACACGGGACGTTTTGACGATGCGAACGACAATGGGAGCAATATCCAGAGTCCAATGGTGTGGAATTATGAACTCAGGCCCAACAATCCATGGCCGTTGGCAAAGTTCTACTTTCCGGTGCACGGGGAAAACGACATGAAGATTGTGAAAGGCTTAGCCCGATTCTTCGAGAATCGGGGTTGGACTGAGCTGGCCCGATCCTACGTTCAGACGGTGTCCTCCTTCTTGTAAGTCCTCTATGCCAACTCACTCCAATTCGCGCTCCTAGCATTGGATCCGAGTACCATGAGTGATGGCAGAAATAACTAACGGGTTCTGAGTAGTCCTGATCGAGACCTGAATCAAACGCAGCGCCTGGTATCGTGGATTTCATTCGCCTACACTGAAAAGACTGGGGTATACCTGAGTGTTTACTACCATTCTTCAGCCGATTATCTATGGATATCCGAGTCTGGGGAAAAGAGAGGTCAAGGAGATGGTGCTTGACTCTAGTCTTGGATATTCGACTGTCTCGTGCGAGAAATTATCCCAGCCAGGCCGGACTAACGTGCGAGTTATCGGGTTGTCCTCTAGAATAAGTTTATCGAGGCTTTTTTTTCGGTTTCCGTAGTCAAGAAAATGTCCCCAAGAACTTTCACCCGTATTCTGTGTAGTGGACATCCATTGGAGCATGCTGGGTCGAAAACTTCGTAGCTACCGATGTGTTGTGAAGTCGGTCGGAAGACCAGTGCCAACCAGCGGTTAGTTACCACTTTTGGCTTCTCTGAAAGATAGCCAAATATTGTAAGAAATGGAGTGGCAATCTAGTGCTATGCTCCGGACTTCGTACGGAGTTGTGTATTTCGATTTTGAGTTTCCGAACGGGCAACCTAGGCGCCCCAAAAACGAGCTACAGCTGGAAGAAAATGTTTGATCCCAGGGTGCGAAACAGATTTGTGACACATAAGCCACTGGGCGATTTTTGAATCTGGCTACAATCGTGATGCCATTCGAACAAAAGCTCTGATTCTGCAATGTGGGCTTCTGGCGCCTGGTGCCGGTCTGGAAGAGCTGCTGCAGACTTCAGCTCCTCACAGCCCGTATCCATATGCTTTCGGTCAGCTGGAGCCCGCGCATGGAAGCATGGCGCCTTGCCGAATGTCCATCTTGTATTACACACGATATTTCGATAACAACTGCCCATCTTTTGGACAGCCAACGACCAACGATAAATGAGTCTGATGTAATTCTAGCCCGGGACAGAAGCCTCAGGCGATGGAGGTCATATTTCAGGAACATTAAGCCGCTCATATCTGCCACTGGCTACCGAGACGGTGAGAGATCCGAGTTCAATTTGGGGGCCCGAACCCTTACCGTTCCGACGATGGGCACGCAACATGAGGTAAAAGGGAAGCGGGACCGACACTTTCAGGCTTGATTAAGTGAAGCCGACCAGAGAGTATGGAGATCCATTCTGGATAATGCAAAGCGACCCTCGCTCGATTCAAAACCTGGCCAAAGCATGCCATAGTCCACTGTCGGCCCTCGTGCACATTCCCTCATCGTCCCAGCGTTCACTTCCCACTCCGACTCTGGTAATGAACAGATCCTCTGGATCCCATGCTCGCTTTACTTTCAAGAGCCGGTCGTAGTTCTTCCCCCAGAATGAATCCTGGAAGTAAACTTCATTGGGATAAGCCACTGCAAGATAAGCCCCCTTTCGACCACCCTCGAGAGAACGAAGTCGGGGCAATTGATCATTCTCCAATTCGCTCTCAATGGATTTGAGGGTTTCTAATGTGTATCCTGGAGGCACTCCACGACCGACTGTGAGTGAAAGAAGAGCAGATCGCCAGTCTGGATGGACAGCACTGTTGATTCGATTTTTGTTGTTCACAACCTGGCCGCCACCAAAAGCGTCCACGCTAAACGATGATCCAGGACCCAACCGTAGGTCCGACAAGGCGCTGGTCACTTTGGCAGGGCCGTCCTTGGATGCGACAAGATCATAAGACAGGAACACGCTGCCTGGGATCACACTGATGCCAGCCAAATCGACGCCTTTGGGGGCTGCGAGAAAGCGGCTGAGGTTGCCCTGGAAGTCATGGGACAATTTAAAGGGGATACCGAAGTCATCCAAAGCGCGCTGGAGTGCAAGTAGTGAAACTGCACCCTTTTTGTTAAAGGTATATCCTTCGAATGAGGCAGAAGCCCCGCCCGTGGAGGAAGCAGGAAGAACTATCATACGGGCAGAATTGCCGGCATCCGTAAGCTCAGGTAGGATTGAAAGCACGGTTTTGACACCAGCCCAAAATATTGCATCCGCCGAGGGGGTATTGATTTGAATCCCGGTCACCGTAGCCGGAAGGTCAGCGAACGCGCGGAGTGTAACAGAAGTGATGACACCAAATGTACCGCCACCTCCTCCACGGACTGCCCAGAATAGATCCTCATTTTGATATTGGTTGGCAATGATATGACTGCCCTGACCGCCAAACAAAACAAAAGAATGTTAGTGATGCCTCAATAGTTGGACTTCCACACAATTGACTCTGGATATGAACCTACATCGGCGGTCACGATTTCCACCTGAAGAACATGGTCGGAGCCGAGGCCTTTCGATGGACTCAATATTCCCATCCCACCGCTCTGGATGAAGCCACCCGCGATGCCAACAGTACTGCAGGCCCCCCCGAGTACAACAAATCCTTTCTCAGAGCCAGTAGCGTAGAGCTCGCCTGTGAGAATGCCCGCTCCTATAGTGACTGCGGGGCCCATGGGCTCAGCGGATCCCTGAGTAATAAAGGGCACGAAATTTTCCGTGTAATTGATGCCCTTCAACCCACTTGTAAGAATTTGCAGGGAACCAGGGGCACTGGATCGCCCTGCCATATCGTGACCAGTGTTGCGAACGACTAGGCGTAGGTTTCGATGTTTTGCGAAGGAGACTGCCTGTTGAACCTGCTTTGTCGACTCAACCGCCGCAGAGTACAGTGGTATACGTCCCTGAGCGCAACCATCGACAGCTTCGCGTACAATCTGACAACTCTGGTTTTTCTCAGGCCAGCTTTCCCAGCTCACGAGCTGTAGGGATTCTAAACAATAAATCAGCCGAAGAGCCAGGTGCTCAGAAAGATATATATCAACATACCGGGATGGTCAACACGCCAGGAAGAGTTATGGGTCATCGCAAGCACTTCGTCACATTTCTCCTTGTGGTAGGCCGATTGCTGACATGGAAGCCCAACAGGCCTCAGATGACGTAGCTTGCCATCGATTGATTGATTCAATGATGACCACTCAGCGGTAGTAGGCCAACAAGCATCTTCTTGACGACAACGGCAAATCGTGCTCCTCCGTTGGGTTTGGATGCCAATTGCTAGGATAAGCAGGGCGAAAGTGGCAGTGTATTTCATTGCTGGCAACATCACTGACACTTGTACGGATAGTCTGAAGAGGAGTTAAAAAGAATTTTGAAGGAAGCAGTTCAATCGCAGAGCAGACCTCTTCTCACCTTGCACAATCTTGCAAGGTGGGAAAAGAATCATTGAGGGAAACAGGAGCAGTTGGTACCGGTAGCTGCAACGTCCCACAAGGGACCAATCTCCTTACCAGGAAACGAGTCAAGCGAAATCTTGGAGACGAAAGATTCGTACAGCCGCCAACTCCCCCCACTGCGGCCCGGTGAACTTTGCGATTCAGCTTCCTAATAAGATCCCGACTAACTTAAAGTCTAGATGTAGTGATTAGGTGAGATTTTATGATCATGCATGATTGGCGGTCAAAATGTTGCCTCTGTCTATCAATATTAGCATCCACACTGCCTGGCCGACAATGATCGTCTGGCGCAATAACTTACCAAACCACCCACTTAGATACCGGACACTGGAGGCGGGTTTGTCCGAAGGCTGCCTGAACTCATGAAGTCGGAGATATATATTATGCACTTTTATATTCTGACCGTGTGTTGCTTAAATGTCATCCATATCCCAAGCCATACCTGTCCGAAGTTAATAATCGCACCTGGGCATCGAAAAGAAAAACTTACTCATCGACAATGGTCCAACGGCAACTCATATCTAAACGGCTCGGGCTCCTATCCATGGATGGAGCTCATGAGCCAACAGAACGTCTTCGTATATTGTCGAGAACGAGATGCCCGTTTCAATCAAACCCTAGCTTGGACTTCATGTCTGATGATCCGCTTCTGTCGTCCCCAACAGAGGCAATATGTTTGAATCATTCAGTGACAGACCTCCGGCTGGCTGCGGCACTGAAGCTGAGCTGGACATTTCTCTTGGCTCATTACTCTGGATCCAGCGAAATACCGCTTGATATCCGACTCGAATATAGGTATATTGATGGAAGCGAAACGAATTTCGAGCCATTCGACGCGACATTCGAGGTCGACAAAAAGTCTCTGATCGAGGACTCCATCGGCATGATCCAAAACATGCTCACACCGTCGACACGCCCACACAGCCTGAGTAATGGAATAAATTCGTCTCAGAGCGACAAACATGTACCAGAGGCCCAGGTCTCATTCACCTTCAGCAGTGGTTCACGACCTGTGCTTGAAAAAGGTGCCACAACTCGGTATGCCGCCACTGTCTTGGAATTAGAGTGCTTGCAGGGGCTGAAGAAGGAATACCTTTGCCGGATCAACTTCAACAGGATGATGTGGAACGTGGAAGAGGCGACGGGAATTCTGCGCCAATTCCGCCATATTGCCCAACAGATCGTTTCAGCAGATGTCTGTGCCACACTCAGCCAAATCAACTTGATGTGTGAGTCCGATATCGAACAACTCAAACGTTGGAACTCAACTGTCCCCGATCCGGTGCTTGCCTGCATACACGAGTTGTTTTCTGAGCAAGCAAAAAAGAATCCCACGGCAACCGCCGTACAAACGAGTGAAGGAAGCTTCGACTACGGGCGTCTTGATGAACTGTCTTCTGCCTTAGCATGCCACCTGAGTTCCAACGGTCTGACAAGAGGAACACCCGTCCCACTCCTCTTCGACAAGTCCATGTGGATGGTTGTGGCCACTCTTGCCGTGCTCAAGGCAGGTGCCACTTGTGTTAGCATCTGTACAGGACTTCCCACGAAGGCTATAGAAGACATACTTGAGCAAACCGCTGCGCAGCTCGTCCTTGTCTCCGAATCACAAGGCTTAAGATTAAGCGAAACCCGAACCCAGGTTGTTTCCGACAAAACAATGCAGATATGGCACACCATGTCTGGCAAACCAGAACTTCCTCAATCCGACCCTACGGACCTAGCGTGCATCATATTCACGTCCGGAAGCACGGGAAAGCCAAAGGGAATTATGCTGGACCACATAGCTTTGGTTACCAGTATAAGGAATCACGGCCCTAGTTTGGGGATTTCCTCCAGTTCGCGTGCTCTTCAGTTCTCGTCCTACGCTTTCGACATGAGCTTTTATGAGACGTACACCACGCTATTGTCTGGAGGCTGCATTTGCATCCCTTCCGAGACCGAAAGGCTCAACAGTCTGCCTCAATTTATCTGCGACCACAATGTTAACTGGGCGTTTTTAACCCCGTCAGTGCTACGAGATTTTCACCCTAGTGAGTTTCCATCCCTCAGGACACTCGCCACCGGAGGGGAGCCCGTTGGAGCGGACATCGCGAACGAATGGGCAGGAAGACTGCAACTTTTCAACCTGTGGGGTCCAGCAGAGGCAACAATATGCGCGACCGGACCAATATTGCCAGGCGTCTGGATACCCGGGACATTTGGCAAAGCTGTGGGCTGCATTGCATGGATCACACAGGCAGAGAACCCGGATGAGCTGGTTCCTATTGGGGCGGTGGGTGAGGTGCTGATCGAGGGTCCCGTGCTGGCTCAAGGTTACTCGGGGGACGTTGAAAAGACGAAGGCTTCCTTCATTCCGTTTCCCAAGTGGAGAGAAAGGTTCGAACTGACACCGCGAGGACGGGTACTTTTCAGAACTGGAGACCTTGCTCAGTACAATCCAGACGGTACAATACGGTATGTTGGAAGGATGGGGACCGTAGTTAAAGTCGGCGGCCAACGAGTGGACATCGACGCGGTTGAATATGCATTGCGCCGGATCGATCGGTCTTCTCACATAGCGGTCGAGGCAGTCGAACTAGAGAAAGAAACTGGTCAGGGACCTACTTTGATCGCGTTCCTGTCTAGCGATATGAATGGAGTGTCCGGATCTGAAAAGAAACGGTGCTGTTCAATCGACCCTGGATCCCGTTCCTGGGAAGCCTGGGCAAATATTGCAATACGTCTCCAGGACACTCTCGCTGGAGTATTGCCACGGTATATGATCCCCCATTTATTCATCCCAGTTTCAACGATTCCAACCACCCCAAGCGGCAAAGCCAACAAACGCCAGTTGCAAGCTCTTGTCCTGGGCCAATCCAAGGCACACCTCCTGCAGTTGTGCCGACAGCGGTCGCCAGATGCCTCATACCCAGAGCAGCATCTCACTGAGAATGAGACACTGTTACGTTTGTTAGTGAGTGACGTGCTTGGGATTGATAGGGATCACGTCGCAATGAACTCAAGGTTTTTTCACCTTGGGGGCGACTCCCTTGCAGCTGTGAAGCTGGTTGCACTCGCTCGACAACAGGGTATTCAGTTAAAGGTCGAAGCAATCCTTCAATCTTGTAGCCTTCGCGAAGCTGCTGGAACCATGATCTCTGCTGGTGAAAAGCAGAAATTGCAGTCAAAGACATCATTCGCCATTAACAAATGCGATGACAAACTTGGGCTACTTGAAGAAGCGACGGTCCAGTGCGGAATTTCAGAGTCCGATATCGAGGAGATATACCCCAGTACGCCGTTGCAGGAAGGGCTTATAACCGTAACTTCAACTTTTTCAGCATCGAAGCCGTATGTCGACAAAATCCTCTTCACTTTGTCAGCCACAGCAGATTTGGACCGTGTGCGAGACGCATGGAACCACGTCGTCGCCGCGAATGATATCTTGAGATCCCGCATCATCCTATCTCCGGCAGGCAAAGCGTTCAATGTTGTGGTCAGATCAGAACCATCCTGGCAATATTACAAGACTGTCCAGCAGTACCTGGAGAACGACAATGCGCAAGACATGACTTTCGGAAAAGAGCTCATCACGTTCAACCTCATAGCAAGCCATGATCAATCTGCTTCCGCCCGGTCCATTGGGATAACAATACATCACGCTCTGTACGACAATTGGACTGTCTCCCTGCTGCACAAGCAGGCCGAGGATGCATATCGTGGAGAACTTGTTGAGCCATGCTCATTTTCGACATTTTCCCACTATGTCCTTCAACAGAGCCCTGATATTAACAAAGAGTTTTGGCGCAAGCAATTTTTAGATTTGAGGGCGGGTACCTTTCCTGAGCTGCCGTCATCTGATTATGTACCTCGTGCAAACTCATCGTCTCAGCACCTGTACAAGGGGCAGCATCAACGCAGAGATTTTAGCATGGCAACAAATATCCAGCTCGCTTGGGCGCTCCTGCTCTCTCTTTACACGAATTCCCCCGATGTCGTTTATGGTCTTGTTGTCAATGGGCGTATGGCCCCGATGCCGGGGGTCGGGGGATTAGTTGGCCCAACGATTGCTACTGTCCCCTTCCGAACAACCGTGGAGAGGAGTATGAGCGTCCAGGCCGCCTTAGAGGCCATTCAGAAGCGGGTTCTGTCAATAGTCCCTTTCGAACAAACCGGTCTGCAAAACATTGCGCGAATGGGGGAAGGCCCTAAAACTGCCTGTAACTTCCAAAACCTCCTAGTGATACAACAGGACCTTGAGTTTAAGGGCGAAGGGATATTCTGCCGGAGACAAAACTTGGTCGGAGCGGTAAACAATTTCCCAGGATATGGGATTATACTTCTCTGTAGTGCGACGGAGCATGGATGGGCATTTGAAATACTCTATAGTAACTCATTAATTCCAGAAACCCGCGCACGTCGGATTCTCCTGCAGCTGGACCACCTGCTTCGGCAACTCGAGGTTGACCCATACCGACAACTGGCTCAACTGGAGCTCCTCTGTCCATCAGATAAAAGCAAACTAACATCCTGGAACACCCAGTTGCCCATTCGAGTAAACGCGTGTATCCCCGAAGTCTTCGGAGCGCAATGCCTTGTCCGGAGCGAGCGCACTGCAGTGTCCGCCTGGGATGGGAGCCTTTCGTATAGGGAGCTCGATCGATTTTCTTCGATAGTAGCAAGGCATCTCCAAGCGGTGGGGGTTGGAAAGGGAACTATTACACCTATCCTGTTTGAAAAGTCGCGGTGGGTGGTTGTCGCCATGCTGGCCGTGCTCAAGACCGGAGCGGCCTTCGTCATGCTAGATACAAACCAGCCCCTGCAAAGAAAGCAAGGTATCTGCCGTGCAGTCAGGGCTACCACCATCGCTACGTCTGCTTCGTGCGCCCATGAGAGCAAAGTTCTGGCGAACTCGATATATGTTCTCGACGAAGCGAGCATCACAAAGACCGACACAAATCAATTCCTTCCCCTCGTGGAGGTTTCCCCCAACGATCTCGCGTACGTCGTCTTCACTTCTGGCTCAACCGGAGAACCCAAAGGCGTCCTGATCGAGCATGCGTCGTCTTGCTCGGCATCAAGGGCTCAAGCCGCGAAATTGGGTATCTCGCCGGATTCTCGGGTGCTCCAACTCTCATCTTATACCTTTGACTCGTTCGCAGTTGAGATTCTCGCGTCTCTATTGGCTGGATGCTGCATTTGCATCCCGTCGGAAAGCGAGAGCAGCAACGATATTGCCGGTGCCGTTCGGCGATTTTCAGCGACATGGCTATGCATCACACCCTCTGTATTGGGATTAACCAACCCAGATGAAGTTCCCAGCCTCAAGACCGTCGTTGCCGTGGGAGAGTCAGCCCGACCGAGCCAGATCAGACTCTGGTCGACAAGAGTGAATTTTATCTGCGGATATGGACCTTCCGAATGCTCAACGGGTGCTTCAGCACAGCTGATACGGTCTGCAGGCTCTGACCCCCGTATCATCGGTTCCGGCATGGGCTCCTGTCTGTGGGTAGCCCACACAGATGATCACAATGTCCTGGTGCCTATTGGTGCCATCGGTGAACTTCTCATCCAGGGTCCAATCGTGGGGAGAGGCTACATGAATTCACCCGAAAAGACGCGAGCGGCCTTTCTCGAGAGCACAGCTTGGATTCCAGAGTTTAGACAGGTTGCCACAGAACGTTTTTACAAAACCGGGGACTTGGTCCGTCAAAATGAGGATGGATCGATCGTCTATCTCGGGAGAAAGAACCGAGAGGTAAAACTTCGAGGCCAGAGACTAGATCTTGAAGAAGTCGAGAACCAGCTTTCAGCAGCACTAGAAATGGACATTAATATAGTGGCTGAAGTTGTGAAGCCCAAAGGAGTCGATTCCCAGCCGGTACTTATTGCAgcggccgcccacacggaggtgagcccgcctATTAGCTAGCGTCGACtctagaggatcgatcctttttaacccatcacatatacctgccgttcactattatttagtgaaatgagatattatgatattttctgaattgtgattaaaaaggcaactttatgcccatgcaacagaaactataaaaaatacagagaatgaaaagaaacagatagattttttagttctttaggcccgtagtctgcaaatccttttatgattttctatcaaacaaaagaggaaaatagaccagttgcaatccaaacgagagtctaatagaatgaggtcgaaaagtaaatcgcgcgggtttgttactgataaagcaggcaagacctaaaatgtgtaaagggcaaagtgtatactttggcgtcaccccttacatattttaggtctttttttattgtgcgtaactaacttgccatcttcaaacaggagggctggaagaagcagaccgctaacacagtacataaaaaaggagacatgaacgatgaacatcaaaaagtttgcaaaacaagcaacagtattaacctttactaccgcactgctggcaggaggcgcaactcaagcgtttgcgaaagaaacgaaccaaaagccatataaggaaacatacggcatttcccatattacacgccatgatatgctgcaaatccctgaacagcaaaaaaatgaaaaatatcaagttcctgaattcgattcgtccacaattaaaaatatctcttctgcaaaaggcctggacgtttgggacagctggccattacaaaacgctgacggcactgtcgcaaactatcacggctaccacatcgtctttgcattagccggagatcctaaaaatgcggatgacacatcgatttacatgttctatcaaaaagtcggcgaaacttctattgacagctggaaaaacgctggccgcgtctttaaagacagcgacaaattcgatgcaaatgattctatcctaaaagaccaaacacaagaatggtcaggttcagccacatttacatctgacggaaaaatccgtttattctacactgatttctccggtaaacattacggcaaacaaacactgacaactgcacaagttaacgtatcagcatcagacagctctttgaacatcaacggtgtagaggattataaatcaatctttgacggtgacggaaaaacgtatcaaaatgtacagcagttcatcgatgaaggcaactacagctcaggcgacaa	N	59	assembled_product	wrong_size
Malbranchea_aurantiaca_malbrancheamide_stitch_number11	E01	10288	19639	deletion	-9351	TGAGAGATCCGAGTTCAATTTGGGGGCCCGAACCCTTACCGTTCCGACGATGGGCACGCAACATGAGGTAAAAGGGAAGCGGGACCGACACTTTCAGGCTTGATTAAGTGAAGCCGACCAGAGAGTATGGAGATCCATTCTGGATAATGCAAAGCGACCCTCGCTCGATTCAAAACCTGGCCAAAGCATGCCATAGTCCACTGTCGGCCCTCGTGCACATTCCCTCATCGTCCCAGCGTTCACTTCCCACTCCGACTCTGGTAATGAACAGATCCTCTGGATCCCATGCTCGCTTTACTTTCAAGAGCCGGTCGTAGTTCTTCCCCCAGAATGAATCCTGGAAGTAAACTTCATTGGGATAAGCCACTGCAAGATAAGCCCCCTTTCGACCACCCTCGAGAGAACGAAGTCGGGGCAATTGATCATTCTCCAATTCGCTCTCAATGGATTTGAGGGTTTCTAATGTGTATCCTGGAGGCACTCCACGACCGACTGTGAGTGAAAGAAGAGCAGATCGCCAGTCTGGATGGACAGCACTGTTGATTCGATTTTTGTTGTTCACAACCTGGCCGCCACCAAAAGCGTCCACGCTAAACGATGATCCAGGACCCAACCGTAGGTCCGACAAGGCGCTGGTCACTTTGGCAGGGCCGTCCTTGGATGCGACAAGATCATAAGACAGGAACACGCTGCCTGGGATCACACTGATGCCAGCCAAATCGACGCCTTTGGGGGCTGCGAGAAAGCGGCTGAGGTTGCCCTGGAAGTCATGGGACAATTTAAAGGGGATACCGAAGTCATCCAAAGCGCGCTGGAGTGCAAGTAGTGAAACTGCACCCTTTTTGTTAAAGGTATATCCTTCGAATGAGGCAGAAGCCCCGCCCGTGGAGGAAGCAGGAAGAACTATCATACGGGCAGAATTGCCGGCATCCGTAAGCTCAGGTAGGATTGAAAGCACGGTTTTGACACCAGCCCAAAATATTGCATCCGCCGAGGGGGTATTGATTTGAATCCCGGTCACCGTAGCCGGAAGGTCAGCGAACGCGCGGAGTGTAACAGAAGTGATGACACCAAATGTACCGCCACCTCCTCCACGGACTGCCCAGAATAGATCCTCATTTTGATATTGGTTGGCAATGATATGACTGCCCTGACCGCCAAACAAAACAAAAGAATGTTAGTGATGCCTCAATAGTTGGACTTCCACACAATTGACTCTGGATATGAACCTACATCGGCGGTCACGATTTCCACCTGAAGAACATGGTCGGAGCCGAGGCCTTTCGATGGACTCAATATTCCCATCCCACCGCTCTGGATGAAGCCACCCGCGATGCCAACAGTACTGCAGGCCCCCCCGAGTACAACAAATCCTTTCTCAGAGCCAGTAGCGTAGAGCTCGCCTGTGAGAATGCCCGCTCCTATAGTGACTGCGGGGCCCATGGGCTCAGCGGATCCCTGAGTAATAAAGGGCACGAAATTTTCCGTGTAATTGATGCCCTTCAACCCACTTGTAAGAATTTGCAGGGAACCAGGGGCACTGGATCGCCCTGCCATATCGTGACCAGTGTTGCGAACGACTAGGCGTAGGTTTCGATGTTTTGCGAAGGAGACTGCCTGTTGAACCTGCTTTGTCGACTCAACCGCCGCAGAGTACAGTGGTATACGTCCCTGAGCGCAACCATCGACAGCTTCGCGTACAATCTGACAACTCTGGTTTTTCTCAGGCCAGCTTTCCCAGCTCACGAGCTGTAGGGATTCTAAACAATAAATCAGCCGAAGAGCCAGGTGCTCAGAAAGATATATATCAACATACCGGGATGGTCAACACGCCAGGAAGAGTTATGGGTCATCGCAAGCACTTCGTCACATTTCTCCTTGTGGTAGGCCGATTGCTGACATGGAAGCCCAACAGGCCTCAGATGACGTAGCTTGCCATCGATTGATTGATTCAATGATGACCACTCAGCGGTAGTAGGCCAACAAGCATCTTCTTGACGACAACGGCAAATCGTGCTCCTCCGTTGGGTTTGGATGCCAATTGCTAGGATAAGCAGGGCGAAAGTGGCAGTGTATTTCATTGCTGGCAACATCACTGACACTTGTACGGATAGTCTGAAGAGGAGTTAAAAAGAATTTTGAAGGAAGCAGTTCAATCGCAGAGCAGACCTCTTCTCACCTTGCACAATCTTGCAAGGTGGGAAAAGAATCATTGAGGGAAACAGGAGCAGTTGGTACCGGTAGCTGCAACGTCCCACAAGGGACCAATCTCCTTACCAGGAAACGAGTCAAGCGAAATCTTGGAGACGAAAGATTCGTACAGCCGCCAACTCCCCCCACTGCGGCCCGGTGAACTTTGCGATTCAGCTTCCTAATAAGATCCCGACTAACTTAAAGTCTAGATGTAGTGATTAGGTGAGATTTTATGATCATGCATGATTGGCGGTCAAAATGTTGCCTCTGTCTATCAATATTAGCATCCACACTGCCTGGCCGACAATGATCGTCTGGCGCAATAACTTACCAAACCACCCACTTAGATACCGGACACTGGAGGCGGGTTTGTCCGAAGGCTGCCTGAACTCATGAAGTCGGAGATATATATTATGCACTTTTATATTCTGACCGTGTGTTGCTTAAATGTCATCCATATCCCAAGCCATACCTGTCCGAAGTTAATAATCGCACCTGGGCATCGAAAAGAAAAACTTACTCATCGACAATGGTCCAACGGCAACTCATATCTAAACGGCTCGGGCTCCTATCCATGGATGGAGCTCATGAGCCAACAGAACGTCTTCGTATATTGTCGAGAACGAGATGCCCGTTTCAATCAAACCCTAGCTTGGACTTCATGTCTGATGATCCGCTTCTGTCGTCCCCAACAGAGGCAATATGTTTGAATCATTCAGTGACAGACCTCCGGCTGGCTGCGGCACTGAAGCTGAGCTGGACATTTCTCTTGGCTCATTACTCTGGATCCAGCGAAATACCGCTTGATATCCGACTCGAATATAGGTATATTGATGGAAGCGAAACGAATTTCGAGCCATTCGACGCGACATTCGAGGTCGACAAAAAGTCTCTGATCGAGGACTCCATCGGCATGATCCAAAACATGCTCACACCGTCGACACGCCCACACAGCCTGAGTAATGGAATAAATTCGTCTCAGAGCGACAAACATGTACCAGAGGCCCAGGTCTCATTCACCTTCAGCAGTGGTTCACGACCTGTGCTTGAAAAAGGTGCCACAACTCGGTATGCCGCCACTGTCTTGGAATTAGAGTGCTTGCAGGGGCTGAAGAAGGAATACCTTTGCCGGATCAACTTCAACAGGATGATGTGGAACGTGGAAGAGGCGACGGGAATTCTGCGCCAATTCCGCCATATTGCCCAACAGATCGTTTCAGCAGATGTCTGTGCCACACTCAGCCAAATCAACTTGATGTGTGAGTCCGATATCGAACAACTCAAACGTTGGAACTCAACTGTCCCCGATCCGGTGCTTGCCTGCATACACGAGTTGTTTTCTGAGCAAGCAAAAAAGAATCCCACGGCAACCGCCGTACAAACGAGTGAAGGAAGCTTCGACTACGGGCGTCTTGATGAACTGTCTTCTGCCTTAGCATGCCACCTGAGTTCCAACGGTCTGACAAGAGGAACACCCGTCCCACTCCTCTTCGACAAGTCCATGTGGATGGTTGTGGCCACTCTTGCCGTGCTCAAGGCAGGTGCCACTTGTGTTAGCATCTGTACAGGACTTCCCACGAAGGCTATAGAAGACATACTTGAGCAAACCGCTGCGCAGCTCGTCCTTGTCTCCGAATCACAAGGCTTAAGATTAAGCGAAACCCGAACCCAGGTTGTTTCCGACAAAACAATGCAGATATGGCACACCATGTCTGGCAAACCAGAACTTCCTCAATCCGACCCTACGGACCTAGCGTGCATCATATTCACGTCCGGAAGCACGGGAAAGCCAAAGGGAATTATGCTGGACCACATAGCTTTGGTTACCAGTATAAGGAATCACGGCCCTAGTTTGGGGATTTCCTCCAGTTCGCGTGCTCTTCAGTTCTCGTCCTACGCTTTCGACATGAGCTTTTATGAGACGTACACCACGCTATTGTCTGGAGGCTGCATTTGCATCCCTTCCGAGACCGAAAGGCTCAACAGTCTGCCTCAATTTATCTGCGACCACAATGTTAACTGGGCGTTTTTAACCCCGTCAGTGCTACGAGATTTTCACCCTAGTGAGTTTCCATCCCTCAGGACACTCGCCACCGGAGGGGAGCCCGTTGGAGCGGACATCGCGAACGAATGGGCAGGAAGACTGCAACTTTTCAACCTGTGGGGTCCAGCAGAGGCAACAATATGCGCGACCGGACCAATATTGCCAGGCGTCTGGATACCCGGGACATTTGGCAAAGCTGTGGGCTGCATTGCATGGATCACACAGGCAGAGAACCCGGATGAGCTGGTTCCTATTGGGGCGGTGGGTGAGGTGCTGATCGAGGGTCCCGTGCTGGCTCAAGGTTACTCGGGGGACGTTGAAAAGACGAAGGCTTCCTTCATTCCGTTTCCCAAGTGGAGAGAAAGGTTCGAACTGACACCGCGAGGACGGGTACTTTTCAGAACTGGAGACCTTGCTCAGTACAATCCAGACGGTACAATACGGTATGTTGGAAGGATGGGGACCGTAGTTAAAGTCGGCGGCCAACGAGTGGACATCGACGCGGTTGAATATGCATTGCGCCGGATCGATCGGTCTTCTCACATAGCGGTCGAGGCAGTCGAACTAGAGAAAGAAACTGGTCAGGGACCTACTTTGATCGCGTTCCTGTCTAGCGATATGAATGGAGTGTCCGGATCTGAAAAGAAACGGTGCTGTTCAATCGACCCTGGATCCCGTTCCTGGGAAGCCTGGGCAAATATTGCAATACGTCTCCAGGACACTCTCGCTGGAGTATTGCCACGGTATATGATCCCCCATTTATTCATCCCAGTTTCAACGATTCCAACCACCCCAAGCGGCAAAGCCAACAAACGCCAGTTGCAAGCTCTTGTCCTGGGCCAATCCAAGGCACACCTCCTGCAGTTGTGCCGACAGCGGTCGCCAGATGCCTCATACCCAGAGCAGCATCTCACTGAGAATGAGACACTGTTACGTTTGTTAGTGAGTGACGTGCTTGGGATTGATAGGGATCACGTCGCAATGAACTCAAGGTTTTTTCACCTTGGGGGCGACTCCCTTGCAGCTGTGAAGCTGGTTGCACTCGCTCGACAACAGGGTATTCAGTTAAAGGTCGAAGCAATCCTTCAATCTTGTAGCCTTCGCGAAGCTGCTGGAACCATGATCTCTGCTGGTGAAAAGCAGAAATTGCAGTCAAAGACATCATTCGCCATTAACAAATGCGATGACAAACTTGGGCTACTTGAAGAAGCGACGGTCCAGTGCGGAATTTCAGAGTCCGATATCGAGGAGATATACCCCAGTACGCCGTTGCAGGAAGGGCTTATAACCGTAACTTCAACTTTTTCAGCATCGAAGCCGTATGTCGACAAAATCCTCTTCACTTTGTCAGCCACAGCAGATTTGGACCGTGTGCGAGACGCATGGAACCACGTCGTCGCCGCGAATGATATCTTGAGATCCCGCATCATCCTATCTCCGGCAGGCAAAGCGTTCAATGTTGTGGTCAGATCAGAACCATCCTGGCAATATTACAAGACTGTCCAGCAGTACCTGGAGAACGACAATGCGCAAGACATGACTTTCGGAAAAGAGCTCATCACGTTCAACCTCATAGCAAGCCATGATCAATCTGCTTCCGCCCGGTCCATTGGGATAACAATACATCACGCTCTGTACGACAATTGGACTGTCTCCCTGCTGCACAAGCAGGCCGAGGATGCATATCGTGGAGAACTTGTTGAGCCATGCTCATTTTCGACATTTTCCCACTATGTCCTTCAACAGAGCCCTGATATTAACAAAGAGTTTTGGCGCAAGCAATTTTTAGATTTGAGGGCGGGTACCTTTCCTGAGCTGCCGTCATCTGATTATGTACCTCGTGCAAACTCATCGTCTCAGCACCTGTACAAGGGGCAGCATCAACGCAGAGATTTTAGCATGGCAACAAATATCCAGCTCGCTTGGGCGCTCCTGCTCTCTCTTTACACGAATTCCCCCGATGTCGTTTATGGTCTTGTTGTCAATGGGCGTATGGCCCCGATGCCGGGGGTCGGGGGATTAGTTGGCCCAACGATTGCTACTGTCCCCTTCCGAACAACCGTGGAGAGGAGTATGAGCGTCCAGGCCGCCTTAGAGGCCATTCAGAAGCGGGTTCTGTCAATAGTCCCTTTCGAACAAACCGGTCTGCAAAACATTGCGCGAATGGGGGAAGGCCCTAAAACTGCCTGTAACTTCCAAAACCTCCTAGTGATACAACAGGACCTTGAGTTTAAGGGCGAAGGGATATTCTGCCGGAGACAAAACTTGGTCGGAGCGGTAAACAATTTCCCAGGATATGGGATTATACTTCTCTGTAGTGCGACGGAGCATGGATGGGCATTTGAAATACTCTATAGTAACTCATTAATTCCAGAAACCCGCGCACGTCGGATTCTCCTGCAGCTGGACCACCTGCTTCGGCAACTCGAGGTTGACCCATACCGACAACTGGCTCAACTGGAGCTCCTCTGTCCATCAGATAAAAGCAAACTAACATCCTGGAACACCCAGTTGCCCATTCGAGTAAACGCGTGTATCCCCGAAGTCTTCGGAGCGCAATGCCTTGTCCGGAGCGAGCGCACTGCAGTGTCCGCCTGGGATGGGAGCCTTTCGTATAGGGAGCTCGATCGATTTTCTTCGATAGTAGCAAGGCATCTCCAAGCGGTGGGGGTTGGAAAGGGAACTATTACACCTATCCTGTTTGAAAAGTCGCGGTGGGTGGTTGTCGCCATGCTGGCCGTGCTCAAGACCGGAGCGGCCTTCGTCATGCTAGATACAAACCAGCCCCTGCAAAGAAAGCAAGGTATCTGCCGTGCAGTCAGGGCTACCACCATCGCTACGTCTGCTTCGTGCGCCCATGAGAGCAAAGTTCTGGCGAACTCGATATATGTTCTCGACGAAGCGAGCATCACAAAGACCGACACAAATCAATTCCTTCCCCTCGTGGAGGTTTCCCCCAACGATCTCGCGTACGTCGTCTTCACTTCTGGCTCAACCGGAGAACCCAAAGGCGTCCTGATCGAGCATGCGTCGTCTTGCTCGGCATCAAGGGCTCAAGCCGCGAAATTGGGTATCTCGCCGGATTCTCGGGTGCTCCAACTCTCATCTTATACCTTTGACTCGTTCGCAGTTGAGATTCTCGCGTCTCTATTGGCTGGATGCTGCATTTGCATCCCGTCGGAAAGCGAGAGCAGCAACGATATTGCCGGTGCCGTTCGGCGATTTTCAGCGACATGGCTATGCATCACACCCTCTGTATTGGGATTAACCAACCCAGATGAAGTTCCCAGCCTCAAGACCGTCGTTGCCGTGGGAGAGTCAGCCCGACCGAGCCAGATCAGACTCTGGTCGACAAGAGTGAATTTTATCTGCGGATATGGACCTTCCGAATGCTCAACGGGTGCTTCAGCACAGCTGATACGGTCTGCAGGCTCTGACCCCCGTATCATCGGTTCCGGCATGGGCTCCTGTCTGTGGGTAGCCCACACAGATGATCACAATGTCCTGGTGCCTATTGGTGCCATCGGTGAACTTCTCATCCAGGGTCCAATCGTGGGGAGAGGCTACATGAATTCACCCGAAAAGACGCGAGCGGCCTTTCTCGAGAGCACAGCTTGGATTCCAGAGTTTAGACAGGTTGCCACAGAACGTTTTTACAAAACCGGGGACTTGGTCCGTCAAAATGAGGATGGATCGATCGTCTATCTCGGGAGAAAGAACCGAGAGGTAAAACTTCGAGGCCAGAGACTAGATCTTGAAGAAGTCGAGAACCAGCTTTCAGCAGCACTAGAAATGGACATTAATATAGTGGCTGAAGTTGTGAAGCCCAAAGGAGTCGATTCCCAGCCGGTACTTATTGCAgcggccgcccacacggaggtgagcccgcctATTAGCTAGCGTCGACtctagaggatcgatcctttttaacccatcacatatacctgccgttcactattatttagtgaaatgagatattatgatattttctgaattgtgattaaaaaggcaactttatgcccatgcaacagaaactataaaaaatacagagaatgaaaagaaacagatagattttttagttctttaggcccgtagtctgcaaatccttttatgattttctatcaaacaaaagaggaaaatagaccagttgcaatccaaacgagagtctaatagaatgaggtcgaaaagtaaatcgcgcgggtttgttactgataaagcaggcaagacctaaaatgtgtaaagggcaaagtgtatactttggcgtcaccccttacatattttaggtctttttttattgtgcgtaactaacttgccatcttcaaacaggagggctggaagaagcagaccgctaacacagtacataaaaaaggagacatgaacgatgaacatcaaaaagtttgcaaaacaagcaacagtattaacctttactaccgcactgctggcaggaggcgcaactcaagcgtttgcgaaagaaacgaaccaaaagccatataaggaaacatacggcatttcccatattacacgccatgatatgctgcaaatccctgaacagcaaaaaaatgaaaaatatcaagttcctgaattcgattcgtccacaattaaaaatatctcttctgcaaaaggcctggacgtttgggacagctggccattacaaaacgctgacggcactgtcgcaaactatcacggctaccacatcgtctttgcattagccggagatcctaaaaatgcggatgacacatcgatttacatgttctatcaaaaagtcggcgaaacttctattgacagctggaaaaacgctggccgcgtctttaaagacagcgacaaattcgatgcaaatgattctatcctaaaagaccaaacacaagaatggtcaggttcagccacatttacatctgacggaaaaatccgtttattctacactgatttctccggtaaacattacggcaaacaaacactgacaactgcacaagttaacgtatcagcatcagacagctctttgaacatcaacggtgtagaggattataaatcaatctttgacggtgacggaaaaacgtatcaaaatgtacagcagttcatcgatgaaggcaactacagctcaggcgacaaccatacgc	N	60	assembled_product	wrong_size
Malbranchea_aurantiaca_malbrancheamide_stitch_number11	E03	13984	17239	deletion	-3255	GTGGATGGTTGTGGCCACTCTTGCCGTGCTCAAGGCAGGTGCCACTTGTGTTAGCATCTGTACAGGACTTCCCACGAAGGCTATAGAAGACATACTTGAGCAAACCGCTGCGCAGCTCGTCCTTGTCTCCGAATCACAAGGCTTAAGATTAAGCGAAACCCGAACCCAGGTTGTTTCCGACAAAACAATGCAGATATGGCACACCATGTCTGGCAAACCAGAACTTCCTCAATCCGACCCTACGGACCTAGCGTGCATCATATTCACGTCCGGAAGCACGGGAAAGCCAAAGGGAATTATGCTGGACCACATAGCTTTGGTTACCAGTATAAGGAATCACGGCCCTAGTTTGGGGATTTCCTCCAGTTCGCGTGCTCTTCAGTTCTCGTCCTACGCTTTCGACATGAGCTTTTATGAGACGTACACCACGCTATTGTCTGGAGGCTGCATTTGCATCCCTTCCGAGACCGAAAGGCTCAACAGTCTGCCTCAATTTATCTGCGACCACAATGTTAACTGGGCGTTTTTAACCCCGTCAGTGCTACGAGATTTTCACCCTAGTGAGTTTCCATCCCTCAGGACACTCGCCACCGGAGGGGAGCCCGTTGGAGCGGACATCGCGAACGAATGGGCAGGAAGACTGCAACTTTTCAACCTGTGGGGTCCAGCAGAGGCAACAATATGCGCGACCGGACCAATATTGCCAGGCGTCTGGATACCCGGGACATTTGGCAAAGCTGTGGGCTGCATTGCATGGATCACACAGGCAGAGAACCCGGATGAGCTGGTTCCTATTGGGGCGGTGGGTGAGGTGCTGATCGAGGGTCCCGTGCTGGCTCAAGGTTACTCGGGGGACGTTGAAAAGACGAAGGCTTCCTTCATTCCGTTTCCCAAGTGGAGAGAAAGGTTCGAACTGACACCGCGAGGACGGGTACTTTTCAGAACTGGAGACCTTGCTCAGTACAATCCAGACGGTACAATACGGTATGTTGGAAGGATGGGGACCGTAGTTAAAGTCGGCGGCCAACGAGTGGACATCGACGCGGTTGAATATGCATTGCGCCGGATCGATCGGTCTTCTCACATAGCGGTCGAGGCAGTCGAACTAGAGAAAGAAACTGGTCAGGGACCTACTTTGATCGCGTTCCTGTCTAGCGATATGAATGGAGTGTCCGGATCTGAAAAGAAACGGTGCTGTTCAATCGACCCTGGATCCCGTTCCTGGGAAGCCTGGGCAAATATTGCAATACGTCTCCAGGACACTCTCGCTGGAGTATTGCCACGGTATATGATCCCCCATTTATTCATCCCAGTTTCAACGATTCCAACCACCCCAAGCGGCAAAGCCAACAAACGCCAGTTGCAAGCTCTTGTCCTGGGCCAATCCAAGGCACACCTCCTGCAGTTGTGCCGACAGCGGTCGCCAGATGCCTCATACCCAGAGCAGCATCTCACTGAGAATGAGACACTGTTACGTTTGTTAGTGAGTGACGTGCTTGGGATTGATAGGGATCACGTCGCAATGAACTCAAGGTTTTTTCACCTTGGGGGCGACTCCCTTGCAGCTGTGAAGCTGGTTGCACTCGCTCGACAACAGGGTATTCAGTTAAAGGTCGAAGCAATCCTTCAATCTTGTAGCCTTCGCGAAGCTGCTGGAACCATGATCTCTGCTGGTGAAAAGCAGAAATTGCAGTCAAAGACATCATTCGCCATTAACAAATGCGATGACAAACTTGGGCTACTTGAAGAAGCGACGGTCCAGTGCGGAATTTCAGAGTCCGATATCGAGGAGATATACCCCAGTACGCCGTTGCAGGAAGGGCTTATAACCGTAACTTCAACTTTTTCAGCATCGAAGCCGTATGTCGACAAAATCCTCTTCACTTTGTCAGCCACAGCAGATTTGGACCGTGTGCGAGACGCATGGAACCACGTCGTCGCCGCGAATGATATCTTGAGATCCCGCATCATCCTATCTCCGGCAGGCAAAGCGTTCAATGTTGTGGTCAGATCAGAACCATCCTGGCAATATTACAAGACTGTCCAGCAGTACCTGGAGAACGACAATGCGCAAGACATGACTTTCGGAAAAGAGCTCATCACGTTCAACCTCATAGCAAGCCATGATCAATCTGCTTCCGCCCGGTCCATTGGGATAACAATACATCACGCTCTGTACGACAATTGGACTGTCTCCCTGCTGCACAAGCAGGCCGAGGATGCATATCGTGGAGAACTTGTTGAGCCATGCTCATTTTCGACATTTTCCCACTATGTCCTTCAACAGAGCCCTGATATTAACAAAGAGTTTTGGCGCAAGCAATTTTTAGATTTGAGGGCGGGTACCTTTCCTGAGCTGCCGTCATCTGATTATGTACCTCGTGCAAACTCATCGTCTCAGCACCTGTACAAGGGGCAGCATCAACGCAGAGATTTTAGCATGGCAACAAATATCCAGCTCGCTTGGGCGCTCCTGCTCTCTCTTTACACGAATTCCCCCGATGTCGTTTATGGTCTTGTTGTCAATGGGCGTATGGCCCCGATGCCGGGGGTCGGGGGATTAGTTGGCCCAACGATTGCTACTGTCCCCTTCCGAACAACCGTGGAGAGGAGTATGAGCGTCCAGGCCGCCTTAGAGGCCATTCAGAAGCGGGTTCTGTCAATAGTCCCTTTCGAACAAACCGGTCTGCAAAACATTGCGCGAATGGGGGAAGGCCCTAAAACTGCCTGTAACTTCCAAAACCTCCTAGTGATACAACAGGACCTTGAGTTTAAGGGCGAAGGGATATTCTGCCGGAGACAAAACTTGGTCGGAGCGGTAAACAATTTCCCAGGATATGGGATTATACTTCTCTGTAGTGCGACGGAGCATGGATGGGCATTTGAAATACTCTATAGTAACTCATTAATTCCAGAAACCCGCGCACGTCGGATTCTCCTGCAGCTGGACCACCTGCTTCGGCAACTCGAGGTTGACCCATACCGACAACTGGCTCAACTGGAGCTCCTCTGTCCATCAGATAAAAGCAAACTAACATCCTGGAACACCCAGTTGCCCATTCGAGTAAACGCGTGTATCCCCGAAGTCTTCGGAGCGCAATGCCTTGTCCGGAGCGAGCGCACTGCAGTGTCCGCCTGGGATGGGAGCCTTTCGTATAGGGAGCTCGATCGATTTTCTTCGATAGTAGCAAGGCATCTCCAAGCGGTGGGGGTTGGAAAGGGAACTATTACACCTATCCTGTTTGAAAAGTCGCG	N	60	assembled_product	wrong_size
Malbranchea_aurantiaca_malbrancheamide_stitch_number11	E04	3663	11007	deletion	-7344	TCGACGCTTTTGTGGGCAGCCGTGAAGAAGATAGATCGGTATAACAGATTTCGGGATGCGTTGTCAATCCTGAAAGGCTACTTTGAAACATATCCGTCCTCAACTACAAACCCGATGTTTCTCTCAAGTGACCTCGCCGCACCAAGGAACGCTTTCTGCCGTCTCTTCTTTTCCGAAACGAATTTCAGTTGGGAGAGAGTGCAACATCTATGGACCCTCGGGGGAACGTTAAGCGATAAGCCAACTCTCAAAGGTTTGGAACTTGCAAAAATCCTCTGGGACATTTTGGGAATTTCCACAGCGCCGGCATCCCCAGACTCATTTCCTCTTCTATTCACATTCGAACTTCGTCCGGAACAGCCATACCTGCGACAAAAACTCGGCATCCCAGTCTCTGGGTTGACGGAGAGCGCAATCGCGAATGCTTGCGTCGCTTTTTTTGAACGTTTGGGCTGGGATGACCATGCAGCTTCCTATCGAACCAACTTGTCAGCTTACTAGTGAGTCTCCCTTTCTGTTGTCCATTGAATGCCTCGAATTAATGCCCGCTTTTTCAAGCCCGGACCAAGACCTCAACAAGCCGCTTGGCAAACAGGCCTGGCTTGCTTTCTCCTATGTTAGCGAAGAAGGCCCAAGCTTGACGGTACACCACTATTAATCAGGCGCGCTGCTTGGAGAACTGATCCCCGCGGATGATGAGTTTCGTTTGGTCAGAATAGAGGAGTAAGATTTTTTAAACGTCTAAGTTGTGTCACAAGGGCAAAGTCCGACGATAGCCTTGTGCTGTGTTGCAGAGCCGAATAAAATTATACGCAAAATGACAGGAGCATTGGCCGTCAATATCAATCCATCTTTTGCATTGGTAGAAGTAGGCCAATGGAAACATGCCGTCCATTTCTTTTTTTTCTCAAGACTACGAAGGGAGAAGACTTTGCTAGAGCTCCGGCCCAGGCAATCGGAGTATGTATGCTTCGGGACTGGATTTCATCAATGCCGCCCGGATTGAAAGAAAAAATCCGCCGAGCATGTTGAACCCACATCCACCCGGTCAAAACTGCAAGCCTCGGCGCGATACATGAAAGTGTGCTTGCGAAAGGGTCCAGAAATGAGAAACTGCCTTATCCATCTCCCACTTCTGGTCTTGCTCCCCTACTTATCATAATTTTTTCTTCACCTAGTCCTTCAAGCTCCTTTTCCTGTTCCCCAACCCGACTGGGATCAAGATGGCACCTACCAGGAGATCTAGAGACCTACTTCGCGGGAAGAATGTCCTCATTATCGGTGGAACATCTGGGATTGGTTTTGCCGTGGCCCAGCTGGTGATAGAGCACGGAGCCATGGCATGCATCGCGGGCTCCAATCCAACAAAGTTGGGAAAGGCTCTTGATGCCCTGAAGCAACACCCAGACCGCGACCCTATAGCTATTGTCCAGAGTGCGACGTGTGACCTTTTCGACGTACCCAATCTTGAACAGAACCTCGACAATCTCCTCAAGCTGGCGGCCGGTGATTCGAAAATCCATCACATCGTCTTCACCGCCGCAGACATGGTGCAGCCTCCGCCTCTGGCGTCAGTCACGATTGAGCAGATCCAGCGCGTTGGCACGATTCGATTTACAGCACCGATGCTGGTCGCCAAATTGCTTCCGAAATACATGGAGCTCTGCCCTGAAAATTCGTATACCTTGACCAGCGGATCGCATGCAAAACAGCCCGATCCGGGATGGAGTCTTGTTACGGGATACTGCGGCGGCGTAGAGGGTTTGATGAGGGGCCTGGCGGTTGACATGATGCCCCTGCGAGTCAATGTTGTGTCGCCCGGCGCTGTTCTCACGCCCGTTTTGCGGGATATCCTGGGGGACTCGTTGGAGATAGCGCTCGATGCGGCGAGAAAGAAGTCGACTACCGGAAGGATTGCACGGCCAGAGGACGTTGCGGAGGCATATCTTTACATTATGAAGGATCAGAATATTACTGGCACTGTCTTGGAGACCAGTGCGGGGATGCTTTTGCGCTGAAGAGCCCCCATCTGCAGCGGTGCGTTTTACTTTCGGAGTATAGGAATCAGTTGTAGCCAGTTACTTGCTCAGTAATTGAATATGGACAGCAATAGTCTCATTTAATCTCCATATCTCAAAAGTCGCTCAATATAGATACCTAGGGAGTCAGGATATTCAGTTGGATGACCATTTCGACTTGACCAACGCAAAACACAACAGTTTTTATTAGGAGAGTCCGACAGTGGGTACGGTCTCTACATAGCTAATACCGTATTCAATTTGGTAACCGTCTCTCCCATTGTTTGTGGATCCAATCCTTGAAGGCTGTCAATGACCCGTCCGTAACTCCCTGAGCAAGCTTCGCCTCCTTCTTCAGAGTTGTTGCAGTGTCAATTTCACTTTCATCAGGCACGAACCATTTCCCGCCATTCGAATACATTGAGTGAAAGATCGCGCGCATCTCTTCTCGACAGCTCGTGCCGTCGAGGGGAATGTCCACCCACGATTTCAGTCTCACGTAGCGCGCCTTCTCTCCGGTAACTGTAATCCAATCCCACCGTCAGTAAGTCCTCTCCATCTCGAAGCCCGAAAAATCGATTCGGAGGAAATGAATACATGCTGTGCCGGTTTACGTACCTTCCATGAAATCCTCCACCATTTTTTCAAATGAAATCAGTTCGCTTGATCCCTGAATTGTTTTGAGATGATAGGAATCCGGATCCAGAAAAATGCCATGGACAATGTCACCAAAGTCGTCTTCAACGCTCACCCAGGGCATCCTCTCATCACCACCATAAGGAGGAGTCGCAAGAAGATATTCGCCGGTATCACGCTTGAACCAAGGGAAACCACCGAGAGATTGACAGAACGACTCCGCAAGGAACGCTTCCATAAACGATGCTGGCACGATAGGTGTGAAAGTTTGGAAGCCCTTTCTTCTCCCATATTGTTCCACGTAGTACTTGCCTACGCAAGACGGTCAACATTTAGGCCGAAGCATGGGTCATGGGACTGTTGCTTGAGTGAACAGAAATATCCCCTTACTTTCAAAGCCCTCACTGTGGACTCTGCCATTTGTGTACTTGCAAAGGTTGAGGCCAGAACTATACACGACGTGTTTCACTCCAGCTTCTTTCGTGGCGTCGAGGACGGTTGAACCAAGGTCATAATCGCTACGGCCACCGGGGATTTTATAAATCTATCAAGTGTCAATAAGATCAGTCTCATTCAGCCATCTTTGAGGACAGGGGCTAGAAAAAACTAGCTTACTTCTTCGTCAGAATTAGTATTAACAAATGCACCCCAGCTACCCATAAAAGCACTGACAGTCTCCGACTTGTTGAAGCCGTCTGCTTTGACTAACTCTGCGCCGAGTTTGGCACATGCTTGGGCTTTCTCCGAAGTAGGGTCTCGGGTGATGACTCGAACATGGAACAGTTTGTCTTTGTGTGCCAGTAATGATCGGACGACACTACTGCCTTGGTTTCCTTTGATTGGAAATCGGGCTCTACGTTAGCTAGACTAATAAATCAGACATGTAGTCGACGGGGGATTGCTTTACGCACCAGTACCACCAAAAACTGTGACAAGTCTCTTTCCTGTATCCATTGTTCCAGTTTTCTGTGATAGATGTTTTTCTCTTGAATCCAGGCGTCAACGTGCAACAATTCGCTGCCTTCTTGGTGCGAGTTCTGAGAAGGACTCGAGTGCCCAGCTTAAAAAGCATTTTTCCCAATGGAGTCCATAAGACACAAAACGACTTATCAGATGGCGCATCTGATTGATTTTCCAACCGGGATGACCTTCACTAGTCCTGATCGAAATAGCTACCTAGTTAGGGTACTGCGGACGGTTTCCAAACACACAGGTTGGGATGAGAATACTTGGGACTTGGGTAAACTGGAGAATTATGACTGGTGCCACCTAATCCGGATCGCTAGCTGGTTAGGAACACCTTGCATCCGGTGTAACGTTTGAAGATCCTGAGGCTAATTCAGGTCTCATGGCTGGCACCTCGGACCTGGCCCGTCCTGTAATTGTCCCCATTTGTTCGATCCACGGGAAGGAAATCCATACAGACTCTGTGCCCGATTTCCTAGCATCGTCACCTGTGACCTTATCTCACCTGGCTGCTGATTGCCCCGTAAAAGCGACTGCCCAAAATTGGACTCCCTGCTGAGAGAAGCGGGGCTAGTAATATGTTCAGAGCGGTTTCAAAAAACCCATAAGACCTACAGGAGAATCAAAAAGCCTCAAAGTCAGGGCCGAGTGGTAGATACTCTGCCTGATTCACCTTTGATCTTCCGCCCATCATATCCCTATATCACAACTTAGCAGACCTGTTCATAGTCCGAGCTCTTCCAGGTAGATAAAGACGACAGAAAATGACAGCAGGTCCGATGGGAAACAAAAGCACGTCAGATATTGACAGTGTGCTGGTATATAAGTCGCTTTCACGATATCTCAAGTTCTCGGAGAACGAGGAAGGTTGGTGGCATAAAACAGCGCCTCTGCTCAACAAAATATTGGCCGCTGCGAAATACGATGTGCATCTCCAGTATCGATATCTGGTATTCTACTATGCCGCTTGCGTTTCTGCCCTGGGACCTTATCCTCAGCGATTCTCGAGTTCCATCACCCGAAGCGGCCTCCCAGTCGAATTCAGCGTCAACTATCAAAACAATTCGAAACCGATCGTGCGCATCGGATACGAACCGATCAGTCACTTGAGCGGAACCGAACGCGACCCTTACAACCATAAGACGGCTTCCGAGATAGTCGCTACCCTCTCAAAGATCCAACCCGACTTTGACCCACGGCTTTTCAACTACTTTGTCCATCAGCTGAGCGTCAACAAAGCCGAGTCCGATGTATTAAATGGTGCCAATGTCGAAGGTAGCGAGATGAAATCTCAAACTGCCTTTGGATTTGACTTGGTCAACGGAGAGATCTCTGTCAAGGGGTATGCTTTTCCCGCCATGAAATGTCAGGTATCGCAACAGTCTCTTTCACAATTGCTCAAGGCGGCAATTAATGGCTTGAAAGGCGAGTTCGACTGTGCCTTTGGCCTCGTCGATGAGTATATGGAGCGTTGTGGCGGGTACAACCAATTCTCGTTTGTCTCCTGGGATTGCGTCGTTCCTGCGAAGTCCCGCTTCAAGGTCTATGGAGTCCACAACGATGTAACCTGGAAAAAGATCGAAGATATCTGGACACTCGGGGGCCAAGCTACCAGCGGAAATGTCACCAAGGGCCTGGAGTTGTTGAAGGAATTGTGGACACTGATTGACTTGGACGAAGGTGAACGTGGGTACACGGGACGTTTTGACGATGCGAACGACAATGGGAGCAATATCCAGAGTCCAATGGTGTGGAATTATGAACTCAGGCCCAACAATCCATGGCCGTTGGCAAAGTTCTACTTTCCGGTGCACGGGGAAAACGACATGAAGATTGTGAAAGGCTTAGCCCGATTCTTCGAGAATCGGGGTTGGACTGAGCTGGCCCGATCCTACGTTCAGACGGTGTCCTCCTTCTTGTAAGTCCTCTATGCCAACTCACTCCAATTCGCGCTCCTAGCATTGGATCCGAGTACCATGAGTGATGGCAGAAATAACTAACGGGTTCTGAGTAGTCCTGATCGAGACCTGAATCAAACGCAGCGCCTGGTATCGTGGATTTCATTCGCCTACACTGAAAAGACTGGGGTATACCTGAGTGTTTACTACCATTCTTCAGCCGATTATCTATGGATATCCGAGTCTGGGGAAAAGAGAGGTCAAGGAGATGGTGCTTGACTCTAGTCTTGGATATTCGACTGTCTCGTGCGAGAAATTATCCCAGCCAGGCCGGACTAACGTGCGAGTTATCGGGTTGTCCTCTAGAATAAGTTTATCGAGGCTTTTTTTTCGGTTTCCGTAGTCAAGAAAATGTCCCCAAGAACTTTCACCCGTATTCTGTGTAGTGGACATCCATTGGAGCATGCTGGGTCGAAAACTTCGTAGCTACCGATGTGTTGTGAAGTCGGTCGGAAGACCAGTGCCAACCAGCGGTTAGTTACCACTTTTGGCTTCTCTGAAAGATAGCCAAATATTGTAAGAAATGGAGTGGCAATCTAGTGCTATGCTCCGGACTTCGTACGGAGTTGTGTATTTCGATTTTGAGTTTCCGAACGGGCAACCTAGGCGCCCCAAAAACGAGCTACAGCTGGAAGAAAATGTTTGATCCCAGGGTGCGAAACAGATTTGTGACACATAAGCCACTGGGCGATTTTTGAATCTGGCTACAATCGTGATGCCATTCGAACAAAAGCTCTGATTCTGCAATGTGGGCTTCTGGCGCCTGGTGCCGGTCTGGAAGAGCTGCTGCAGACTTCAGCTCCTCACAGCCCGTATCCATATGCTTTCGGTCAGCTGGAGCCCGCGCATGGAAGCATGGCGCCTTGCCGAATGTCCATCTTGTATTACACACGATATTTCGATAACAACTGCCCATCTTTTGGACAGCCAACGACCAACGATAAATGAGTCTGATGTAATTCTAGCCCGGGACAGAAGCCTCAGGCGATGGAGGTCATATTTCAGGAACATTAAGCCGCTCATATCTGCCACTGGCTACCGAGACGGTGAGAGATCCGAGTTCAATTTGGGGGCCCGAACCCTTACCGTTCCGACGATGGGCACGCAACATGAGGTAAAAGGGAAGCGGGACCGACACTTTCAGGCTTGATTAAGTGAAGCCGACCAGAGAGTATGGAGATCCATTCTGGATAATGCAAAGCGACCCTCGCTCGATTCAAAACCTGGCCAAAGCATGCCATAGTCCACTGTCGGCCCTCGTGCACATTCCCTCATCGTCCCAGCGTTCACTTCCCACTCCGACTCTGGTAATGAACAGATCCTCTGGATCCCATGCTCGCTTTACTTTCAAGAGCCGGTCGTAGTTCTTCCCCCAGAATGAATCCTGGAAGTAAACTTCATTGGGATAAGCCACTGCAAGATAAGCCCCCTTTCGACCACCCTCGAGAGAACGAAGTCGGGGCAATTGATCATTCTCCAATTCGCTCTCAATGGATTTGAGGGTTTCTAATGTGTATCCTGGAGGCACTCCACGACCGACTGTGAGTGAAAGAAGAGCAGATCGCCAGTCTGGATGGACAGCACTGTTGATTCGATTTTTGTTGTTCACAACCTGGCCGCCACCAAAAGCGTCCACGCTAAACGATGATCCAGGACCCAACCGTAGGTCCGACAAGGCGCTGGTCACTTTGGCAGGGCCGTCCTTGGATGCGACAAGATCATAAGACAGGAACACGCTGCCTGGGATCACACTGATGCCAGCCAAA	N	60	assembled_product	wrong_size
Malbranchea_aurantiaca_malbrancheamide_stitch_number11	E04	3663	11007	deletion	-7344	TCGACGCTTTTGTGGGCAGCCGTGAAGAAGATAGATCGGTATAACAGATTTCGGGATGCGTTGTCAATCCTGAAAGGCTACTTTGAAACATATCCGTCCTCAACTACAAACCCGATGTTTCTCTCAAGTGACCTCGCCGCACCAAGGAACGCTTTCTGCCGTCTCTTCTTTTCCGAAACGAATTTCAGTTGGGAGAGAGTGCAACATCTATGGACCCTCGGGGGAACGTTAAGCGATAAGCCAACTCTCAAAGGTTTGGAACTTGCAAAAATCCTCTGGGACATTTTGGGAATTTCCACAGCGCCGGCATCCCCAGACTCATTTCCTCTTCTATTCACATTCGAACTTCGTCCGGAACAGCCATACCTGCGACAAAAACTCGGCATCCCAGTCTCTGGGTTGACGGAGAGCGCAATCGCGAATGCTTGCGTCGCTTTTTTTGAACGTTTGGGCTGGGATGACCATGCAGCTTCCTATCGAACCAACTTGTCAGCTTACTAGTGAGTCTCCCTTTCTGTTGTCCATTGAATGCCTCGAATTAATGCCCGCTTTTTCAAGCCCGGACCAAGACCTCAACAAGCCGCTTGGCAAACAGGCCTGGCTTGCTTTCTCCTATGTTAGCGAAGAAGGCCCAAGCTTGACGGTACACCACTATTAATCAGGCGCGCTGCTTGGAGAACTGATCCCCGCGGATGATGAGTTTCGTTTGGTCAGAATAGAGGAGTAAGATTTTTTAAACGTCTAAGTTGTGTCACAAGGGCAAAGTCCGACGATAGCCTTGTGCTGTGTTGCAGAGCCGAATAAAATTATACGCAAAATGACAGGAGCATTGGCCGTCAATATCAATCCATCTTTTGCATTGGTAGAAGTAGGCCAATGGAAACATGCCGTCCATTTCTTTTTTTTCTCAAGACTACGAAGGGAGAAGACTTTGCTAGAGCTCCGGCCCAGGCAATCGGAGTATGTATGCTTCGGGACTGGATTTCATCAATGCCGCCCGGATTGAAAGAAAAAATCCGCCGAGCATGTTGAACCCACATCCACCCGGTCAAAACTGCAAGCCTCGGCGCGATACATGAAAGTGTGCTTGCGAAAGGGTCCAGAAATGAGAAACTGCCTTATCCATCTCCCACTTCTGGTCTTGCTCCCCTACTTATCATAATTTTTTCTTCACCTAGTCCTTCAAGCTCCTTTTCCTGTTCCCCAACCCGACTGGGATCAAGATGGCACCTACCAGGAGATCTAGAGACCTACTTCGCGGGAAGAATGTCCTCATTATCGGTGGAACATCTGGGATTGGTTTTGCCGTGGCCCAGCTGGTGATAGAGCACGGAGCCATGGCATGCATCGCGGGCTCCAATCCAACAAAGTTGGGAAAGGCTCTTGATGCCCTGAAGCAACACCCAGACCGCGACCCTATAGCTATTGTCCAGAGTGCGACGTGTGACCTTTTCGACGTACCCAATCTTGAACAGAACCTCGACAATCTCCTCAAGCTGGCGGCCGGTGATTCGAAAATCCATCACATCGTCTTCACCGCCGCAGACATGGTGCAGCCTCCGCCTCTGGCGTCAGTCACGATTGAGCAGATCCAGCGCGTTGGCACGATTCGATTTACAGCACCGATGCTGGTCGCCAAATTGCTTCCGAAATACATGGAGCTCTGCCCTGAAAATTCGTATACCTTGACCAGCGGATCGCATGCAAAACAGCCCGATCCGGGATGGAGTCTTGTTACGGGATACTGCGGCGGCGTAGAGGGTTTGATGAGGGGCCTGGCGGTTGACATGATGCCCCTGCGAGTCAATGTTGTGTCGCCCGGCGCTGTTCTCACGCCCGTTTTGCGGGATATCCTGGGGGACTCGTTGGAGATAGCGCTCGATGCGGCGAGAAAGAAGTCGACTACCGGAAGGATTGCACGGCCAGAGGACGTTGCGGAGGCATATCTTTACATTATGAAGGATCAGAATATTACTGGCACTGTCTTGGAGACCAGTGCGGGGATGCTTTTGCGCTGAAGAGCCCCCATCTGCAGCGGTGCGTTTTACTTTCGGAGTATAGGAATCAGTTGTAGCCAGTTACTTGCTCAGTAATTGAATATGGACAGCAATAGTCTCATTTAATCTCCATATCTCAAAAGTCGCTCAATATAGATACCTAGGGAGTCAGGATATTCAGTTGGATGACCATTTCGACTTGACCAACGCAAAACACAACAGTTTTTATTAGGAGAGTCCGACAGTGGGTACGGTCTCTACATAGCTAATACCGTATTCAATTTGGTAACCGTCTCTCCCATTGTTTGTGGATCCAATCCTTGAAGGCTGTCAATGACCCGTCCGTAACTCCCTGAGCAAGCTTCGCCTCCTTCTTCAGAGTTGTTGCAGTGTCAATTTCACTTTCATCAGGCACGAACCATTTCCCGCCATTCGAATACATTGAGTGAAAGATCGCGCGCATCTCTTCTCGACAGCTCGTGCCGTCGAGGGGAATGTCCACCCACGATTTCAGTCTCACGTAGCGCGCCTTCTCTCCGGTAACTGTAATCCAATCCCACCGTCAGTAAGTCCTCTCCATCTCGAAGCCCGAAAAATCGATTCGGAGGAAATGAATACATGCTGTGCCGGTTTACGTACCTTCCATGAAATCCTCCACCATTTTTTCAAATGAAATCAGTTCGCTTGATCCCTGAATTGTTTTGAGATGATAGGAATCCGGATCCAGAAAAATGCCATGGACAATGTCACCAAAGTCGTCTTCAACGCTCACCCAGGGCATCCTCTCATCACCACCATAAGGAGGAGTCGCAAGAAGATATTCGCCGGTATCACGCTTGAACCAAGGGAAACCACCGAGAGATTGACAGAACGACTCCGCAAGGAACGCTTCCATAAACGATGCTGGCACGATAGGTGTGAAAGTTTGGAAGCCCTTTCTTCTCCCATATTGTTCCACGTAGTACTTGCCTACGCAAGACGGTCAACATTTAGGCCGAAGCATGGGTCATGGGACTGTTGCTTGAGTGAACAGAAATATCCCCTTACTTTCAAAGCCCTCACTGTGGACTCTGCCATTTGTGTACTTGCAAAGGTTGAGGCCAGAACTATACACGACGTGTTTCACTCCAGCTTCTTTCGTGGCGTCGAGGACGGTTGAACCAAGGTCATAATCGCTACGGCCACCGGGGATTTTATAAATCTATCAAGTGTCAATAAGATCAGTCTCATTCAGCCATCTTTGAGGACAGGGGCTAGAAAAAACTAGCTTACTTCTTCGTCAGAATTAGTATTAACAAATGCACCCCAGCTACCCATAAAAGCACTGACAGTCTCCGACTTGTTGAAGCCGTCTGCTTTGACTAACTCTGCGCCGAGTTTGGCACATGCTTGGGCTTTCTCCGAAGTAGGGTCTCGGGTGATGACTCGAACATGGAACAGTTTGTCTTTGTGTGCCAGTAATGATCGGACGACACTACTGCCTTGGTTTCCTTTGATTGGAAATCGGGCTCTACGTTAGCTAGACTAATAAATCAGACATGTAGTCGACGGGGGATTGCTTTACGCACCAGTACCACCAAAAACTGTGACAAGTCTCTTTCCTGTATCCATTGTTCCAGTTTTCTGTGATAGATGTTTTTCTCTTGAATCCAGGCGTCAACGTGCAACAATTCGCTGCCTTCTTGGTGCGAGTTCTGAGAAGGACTCGAGTGCCCAGCTTAAAAAGCATTTTTCCCAATGGAGTCCATAAGACACAAAACGACTTATCAGATGGCGCATCTGATTGATTTTCCAACCGGGATGACCTTCACTAGTCCTGATCGAAATAGCTACCTAGTTAGGGTACTGCGGACGGTTTCCAAACACACAGGTTGGGATGAGAATACTTGGGACTTGGGTAAACTGGAGAATTATGACTGGTGCCACCTAATCCGGATCGCTAGCTGGTTAGGAACACCTTGCATCCGGTGTAACGTTTGAAGATCCTGAGGCTAATTCAGGTCTCATGGCTGGCACCTCGGACCTGGCCCGTCCTGTAATTGTCCCCATTTGTTCGATCCACGGGAAGGAAATCCATACAGACTCTGTGCCCGATTTCCTAGCATCGTCACCTGTGACCTTATCTCACCTGGCTGCTGATTGCCCCGTAAAAGCGACTGCCCAAAATTGGACTCCCTGCTGAGAGAAGCGGGGCTAGTAATATGTTCAGAGCGGTTTCAAAAAACCCATAAGACCTACAGGAGAATCAAAAAGCCTCAAAGTCAGGGCCGAGTGGTAGATACTCTGCCTGATTCACCTTTGATCTTCCGCCCATCATATCCCTATATCACAACTTAGCAGACCTGTTCATAGTCCGAGCTCTTCCAGGTAGATAAAGACGACAGAAAATGACAGCAGGTCCGATGGGAAACAAAAGCACGTCAGATATTGACAGTGTGCTGGTATATAAGTCGCTTTCACGATATCTCAAGTTCTCGGAGAACGAGGAAGGTTGGTGGCATAAAACAGCGCCTCTGCTCAACAAAATATTGGCCGCTGCGAAATACGATGTGCATCTCCAGTATCGATATCTGGTATTCTACTATGCCGCTTGCGTTTCTGCCCTGGGACCTTATCCTCAGCGATTCTCGAGTTCCATCACCCGAAGCGGCCTCCCAGTCGAATTCAGCGTCAACTATCAAAACAATTCGAAACCGATCGTGCGCATCGGATACGAACCGATCAGTCACTTGAGCGGAACCGAACGCGACCCTTACAACCATAAGACGGCTTCCGAGATAGTCGCTACCCTCTCAAAGATCCAACCCGACTTTGACCCACGGCTTTTCAACTACTTTGTCCATCAGCTGAGCGTCAACAAAGCCGAGTCCGATGTATTAAATGGTGCCAATGTCGAAGGTAGCGAGATGAAATCTCAAACTGCCTTTGGATTTGACTTGGTCAACGGAGAGATCTCTGTCAAGGGGTATGCTTTTCCCGCCATGAAATGTCAGGTATCGCAACAGTCTCTTTCACAATTGCTCAAGGCGGCAATTAATGGCTTGAAAGGCGAGTTCGACTGTGCCTTTGGCCTCGTCGATGAGTATATGGAGCGTTGTGGCGGGTACAACCAATTCTCGTTTGTCTCCTGGGATTGCGTCGTTCCTGCGAAGTCCCGCTTCAAGGTCTATGGAGTCCACAACGATGTAACCTGGAAAAAGATCGAAGATATCTGGACACTCGGGGGCCAAGCTACCAGCGGAAATGTCACCAAGGGCCTGGAGTTGTTGAAGGAATTGTGGACACTGATTGACTTGGACGAAGGTGAACGTGGGTACACGGGACGTTTTGACGATGCGAACGACAATGGGAGCAATATCCAGAGTCCAATGGTGTGGAATTATGAACTCAGGCCCAACAATCCATGGCCGTTGGCAAAGTTCTACTTTCCGGTGCACGGGGAAAACGACATGAAGATTGTGAAAGGCTTAGCCCGATTCTTCGAGAATCGGGGTTGGACTGAGCTGGCCCGATCCTACGTTCAGACGGTGTCCTCCTTCTTGTAAGTCCTCTATGCCAACTCACTCCAATTCGCGCTCCTAGCATTGGATCCGAGTACCATGAGTGATGGCAGAAATAACTAACGGGTTCTGAGTAGTCCTGATCGAGACCTGAATCAAACGCAGCGCCTGGTATCGTGGATTTCATTCGCCTACACTGAAAAGACTGGGGTATACCTGAGTGTTTACTACCATTCTTCAGCCGATTATCTATGGATATCCGAGTCTGGGGAAAAGAGAGGTCAAGGAGATGGTGCTTGACTCTAGTCTTGGATATTCGACTGTCTCGTGCGAGAAATTATCCCAGCCAGGCCGGACTAACGTGCGAGTTATCGGGTTGTCCTCTAGAATAAGTTTATCGAGGCTTTTTTTTCGGTTTCCGTAGTCAAGAAAATGTCCCCAAGAACTTTCACCCGTATTCTGTGTAGTGGACATCCATTGGAGCATGCTGGGTCGAAAACTTCGTAGCTACCGATGTGTTGTGAAGTCGGTCGGAAGACCAGTGCCAACCAGCGGTTAGTTACCACTTTTGGCTTCTCTGAAAGATAGCCAAATATTGTAAGAAATGGAGTGGCAATCTAGTGCTATGCTCCGGACTTCGTACGGAGTTGTGTATTTCGATTTTGAGTTTCCGAACGGGCAACCTAGGCGCCCCAAAAACGAGCTACAGCTGGAAGAAAATGTTTGATCCCAGGGTGCGAAACAGATTTGTGACACATAAGCCACTGGGCGATTTTTGAATCTGGCTACAATCGTGATGCCATTCGAACAAAAGCTCTGATTCTGCAATGTGGGCTTCTGGCGCCTGGTGCCGGTCTGGAAGAGCTGCTGCAGACTTCAGCTCCTCACAGCCCGTATCCATATGCTTTCGGTCAGCTGGAGCCCGCGCATGGAAGCATGGCGCCTTGCCGAATGTCCATCTTGTATTACACACGATATTTCGATAACAACTGCCCATCTTTTGGACAGCCAACGACCAACGATAAATGAGTCTGATGTAATTCTAGCCCGGGACAGAAGCCTCAGGCGATGGAGGTCATATTTCAGGAACATTAAGCCGCTCATATCTGCCACTGGCTACCGAGACGGTGAGAGATCCGAGTTCAATTTGGGGGCCCGAACCCTTACCGTTCCGACGATGGGCACGCAACATGAGGTAAAAGGGAAGCGGGACCGACACTTTCAGGCTTGATTAAGTGAAGCCGACCAGAGAGTATGGAGATCCATTCTGGATAATGCAAAGCGACCCTCGCTCGATTCAAAACCTGGCCAAAGCATGCCATAGTCCACTGTCGGCCCTCGTGCACATTCCCTCATCGTCCCAGCGTTCACTTCCCACTCCGACTCTGGTAATGAACAGATCCTCTGGATCCCATGCTCGCTTTACTTTCAAGAGCCGGTCGTAGTTCTTCCCCCAGAATGAATCCTGGAAGTAAACTTCATTGGGATAAGCCACTGCAAGATAAGCCCCCTTTCGACCACCCTCGAGAGAACGAAGTCGGGGCAATTGATCATTCTCCAATTCGCTCTCAATGGATTTGAGGGTTTCTAATGTGTATCCTGGAGGCACTCCACGACCGACTGTGAGTGAAAGAAGAGCAGATCGCCAGTCTGGATGGACAGCACTGTTGATTCGATTTTTGTTGTTCACAACCTGGCCGCCACCAAAAGCGTCCACGCTAAACGATGATCCAGGACCCAACCGTAGGTCCGACAAGGCGCTGGTCACTTTGGCAGGGCCGTCCTTGGATGCGACAAGATCATAAGACAGGAACACGCTGCCTGGGATCACACTGATGCCAGCCAAA	N	60	assembled_product	wrong_size
Malbranchea_aurantiaca_malbrancheamide_stitch_number11	E04	14006	17261	deletion	-3255	GCCGTGCTCAAGGCAGGTGCCACTTGTGTTAGCATCTGTACAGGACTTCCCACGAAGGCTATAGAAGACATACTTGAGCAAACCGCTGCGCAGCTCGTCCTTGTCTCCGAATCACAAGGCTTAAGATTAAGCGAAACCCGAACCCAGGTTGTTTCCGACAAAACAATGCAGATATGGCACACCATGTCTGGCAAACCAGAACTTCCTCAATCCGACCCTACGGACCTAGCGTGCATCATATTCACGTCCGGAAGCACGGGAAAGCCAAAGGGAATTATGCTGGACCACATAGCTTTGGTTACCAGTATAAGGAATCACGGCCCTAGTTTGGGGATTTCCTCCAGTTCGCGTGCTCTTCAGTTCTCGTCCTACGCTTTCGACATGAGCTTTTATGAGACGTACACCACGCTATTGTCTGGAGGCTGCATTTGCATCCCTTCCGAGACCGAAAGGCTCAACAGTCTGCCTCAATTTATCTGCGACCACAATGTTAACTGGGCGTTTTTAACCCCGTCAGTGCTACGAGATTTTCACCCTAGTGAGTTTCCATCCCTCAGGACACTCGCCACCGGAGGGGAGCCCGTTGGAGCGGACATCGCGAACGAATGGGCAGGAAGACTGCAACTTTTCAACCTGTGGGGTCCAGCAGAGGCAACAATATGCGCGACCGGACCAATATTGCCAGGCGTCTGGATACCCGGGACATTTGGCAAAGCTGTGGGCTGCATTGCATGGATCACACAGGCAGAGAACCCGGATGAGCTGGTTCCTATTGGGGCGGTGGGTGAGGTGCTGATCGAGGGTCCCGTGCTGGCTCAAGGTTACTCGGGGGACGTTGAAAAGACGAAGGCTTCCTTCATTCCGTTTCCCAAGTGGAGAGAAAGGTTCGAACTGACACCGCGAGGACGGGTACTTTTCAGAACTGGAGACCTTGCTCAGTACAATCCAGACGGTACAATACGGTATGTTGGAAGGATGGGGACCGTAGTTAAAGTCGGCGGCCAACGAGTGGACATCGACGCGGTTGAATATGCATTGCGCCGGATCGATCGGTCTTCTCACATAGCGGTCGAGGCAGTCGAACTAGAGAAAGAAACTGGTCAGGGACCTACTTTGATCGCGTTCCTGTCTAGCGATATGAATGGAGTGTCCGGATCTGAAAAGAAACGGTGCTGTTCAATCGACCCTGGATCCCGTTCCTGGGAAGCCTGGGCAAATATTGCAATACGTCTCCAGGACACTCTCGCTGGAGTATTGCCACGGTATATGATCCCCCATTTATTCATCCCAGTTTCAACGATTCCAACCACCCCAAGCGGCAAAGCCAACAAACGCCAGTTGCAAGCTCTTGTCCTGGGCCAATCCAAGGCACACCTCCTGCAGTTGTGCCGACAGCGGTCGCCAGATGCCTCATACCCAGAGCAGCATCTCACTGAGAATGAGACACTGTTACGTTTGTTAGTGAGTGACGTGCTTGGGATTGATAGGGATCACGTCGCAATGAACTCAAGGTTTTTTCACCTTGGGGGCGACTCCCTTGCAGCTGTGAAGCTGGTTGCACTCGCTCGACAACAGGGTATTCAGTTAAAGGTCGAAGCAATCCTTCAATCTTGTAGCCTTCGCGAAGCTGCTGGAACCATGATCTCTGCTGGTGAAAAGCAGAAATTGCAGTCAAAGACATCATTCGCCATTAACAAATGCGATGACAAACTTGGGCTACTTGAAGAAGCGACGGTCCAGTGCGGAATTTCAGAGTCCGATATCGAGGAGATATACCCCAGTACGCCGTTGCAGGAAGGGCTTATAACCGTAACTTCAACTTTTTCAGCATCGAAGCCGTATGTCGACAAAATCCTCTTCACTTTGTCAGCCACAGCAGATTTGGACCGTGTGCGAGACGCATGGAACCACGTCGTCGCCGCGAATGATATCTTGAGATCCCGCATCATCCTATCTCCGGCAGGCAAAGCGTTCAATGTTGTGGTCAGATCAGAACCATCCTGGCAATATTACAAGACTGTCCAGCAGTACCTGGAGAACGACAATGCGCAAGACATGACTTTCGGAAAAGAGCTCATCACGTTCAACCTCATAGCAAGCCATGATCAATCTGCTTCCGCCCGGTCCATTGGGATAACAATACATCACGCTCTGTACGACAATTGGACTGTCTCCCTGCTGCACAAGCAGGCCGAGGATGCATATCGTGGAGAACTTGTTGAGCCATGCTCATTTTCGACATTTTCCCACTATGTCCTTCAACAGAGCCCTGATATTAACAAAGAGTTTTGGCGCAAGCAATTTTTAGATTTGAGGGCGGGTACCTTTCCTGAGCTGCCGTCATCTGATTATGTACCTCGTGCAAACTCATCGTCTCAGCACCTGTACAAGGGGCAGCATCAACGCAGAGATTTTAGCATGGCAACAAATATCCAGCTCGCTTGGGCGCTCCTGCTCTCTCTTTACACGAATTCCCCCGATGTCGTTTATGGTCTTGTTGTCAATGGGCGTATGGCCCCGATGCCGGGGGTCGGGGGATTAGTTGGCCCAACGATTGCTACTGTCCCCTTCCGAACAACCGTGGAGAGGAGTATGAGCGTCCAGGCCGCCTTAGAGGCCATTCAGAAGCGGGTTCTGTCAATAGTCCCTTTCGAACAAACCGGTCTGCAAAACATTGCGCGAATGGGGGAAGGCCCTAAAACTGCCTGTAACTTCCAAAACCTCCTAGTGATACAACAGGACCTTGAGTTTAAGGGCGAAGGGATATTCTGCCGGAGACAAAACTTGGTCGGAGCGGTAAACAATTTCCCAGGATATGGGATTATACTTCTCTGTAGTGCGACGGAGCATGGATGGGCATTTGAAATACTCTATAGTAACTCATTAATTCCAGAAACCCGCGCACGTCGGATTCTCCTGCAGCTGGACCACCTGCTTCGGCAACTCGAGGTTGACCCATACCGACAACTGGCTCAACTGGAGCTCCTCTGTCCATCAGATAAAAGCAAACTAACATCCTGGAACACCCAGTTGCCCATTCGAGTAAACGCGTGTATCCCCGAAGTCTTCGGAGCGCAATGCCTTGTCCGGAGCGAGCGCACTGCAGTGTCCGCCTGGGATGGGAGCCTTTCGTATAGGGAGCTCGATCGATTTTCTTCGATAGTAGCAAGGCATCTCCAAGCGGTGGGGGTTGGAAAGGGAACTATTACACCTATCCTGTTTGAAAAGTCGCGGTGGGTGGTTGTCGCCATGCTG	N	60	assembled_product	wrong_size
Malbranchea_aurantiaca_malbrancheamide_stitch_number11	E04	14427	17685	deletion	-3258	GCTGCATTTGCATCCCTTCCGAGACCGAAAGGCTCAACAGTCTGCCTCAATTTATCTGCGACCACAATGTTAACTGGGCGTTTTTAACCCCGTCAGTGCTACGAGATTTTCACCCTAGTGAGTTTCCATCCCTCAGGACACTCGCCACCGGAGGGGAGCCCGTTGGAGCGGACATCGCGAACGAATGGGCAGGAAGACTGCAACTTTTCAACCTGTGGGGTCCAGCAGAGGCAACAATATGCGCGACCGGACCAATATTGCCAGGCGTCTGGATACCCGGGACATTTGGCAAAGCTGTGGGCTGCATTGCATGGATCACACAGGCAGAGAACCCGGATGAGCTGGTTCCTATTGGGGCGGTGGGTGAGGTGCTGATCGAGGGTCCCGTGCTGGCTCAAGGTTACTCGGGGGACGTTGAAAAGACGAAGGCTTCCTTCATTCCGTTTCCCAAGTGGAGAGAAAGGTTCGAACTGACACCGCGAGGACGGGTACTTTTCAGAACTGGAGACCTTGCTCAGTACAATCCAGACGGTACAATACGGTATGTTGGAAGGATGGGGACCGTAGTTAAAGTCGGCGGCCAACGAGTGGACATCGACGCGGTTGAATATGCATTGCGCCGGATCGATCGGTCTTCTCACATAGCGGTCGAGGCAGTCGAACTAGAGAAAGAAACTGGTCAGGGACCTACTTTGATCGCGTTCCTGTCTAGCGATATGAATGGAGTGTCCGGATCTGAAAAGAAACGGTGCTGTTCAATCGACCCTGGATCCCGTTCCTGGGAAGCCTGGGCAAATATTGCAATACGTCTCCAGGACACTCTCGCTGGAGTATTGCCACGGTATATGATCCCCCATTTATTCATCCCAGTTTCAACGATTCCAACCACCCCAAGCGGCAAAGCCAACAAACGCCAGTTGCAAGCTCTTGTCCTGGGCCAATCCAAGGCACACCTCCTGCAGTTGTGCCGACAGCGGTCGCCAGATGCCTCATACCCAGAGCAGCATCTCACTGAGAATGAGACACTGTTACGTTTGTTAGTGAGTGACGTGCTTGGGATTGATAGGGATCACGTCGCAATGAACTCAAGGTTTTTTCACCTTGGGGGCGACTCCCTTGCAGCTGTGAAGCTGGTTGCACTCGCTCGACAACAGGGTATTCAGTTAAAGGTCGAAGCAATCCTTCAATCTTGTAGCCTTCGCGAAGCTGCTGGAACCATGATCTCTGCTGGTGAAAAGCAGAAATTGCAGTCAAAGACATCATTCGCCATTAACAAATGCGATGACAAACTTGGGCTACTTGAAGAAGCGACGGTCCAGTGCGGAATTTCAGAGTCCGATATCGAGGAGATATACCCCAGTACGCCGTTGCAGGAAGGGCTTATAACCGTAACTTCAACTTTTTCAGCATCGAAGCCGTATGTCGACAAAATCCTCTTCACTTTGTCAGCCACAGCAGATTTGGACCGTGTGCGAGACGCATGGAACCACGTCGTCGCCGCGAATGATATCTTGAGATCCCGCATCATCCTATCTCCGGCAGGCAAAGCGTTCAATGTTGTGGTCAGATCAGAACCATCCTGGCAATATTACAAGACTGTCCAGCAGTACCTGGAGAACGACAATGCGCAAGACATGACTTTCGGAAAAGAGCTCATCACGTTCAACCTCATAGCAAGCCATGATCAATCTGCTTCCGCCCGGTCCATTGGGATAACAATACATCACGCTCTGTACGACAATTGGACTGTCTCCCTGCTGCACAAGCAGGCCGAGGATGCATATCGTGGAGAACTTGTTGAGCCATGCTCATTTTCGACATTTTCCCACTATGTCCTTCAACAGAGCCCTGATATTAACAAAGAGTTTTGGCGCAAGCAATTTTTAGATTTGAGGGCGGGTACCTTTCCTGAGCTGCCGTCATCTGATTATGTACCTCGTGCAAACTCATCGTCTCAGCACCTGTACAAGGGGCAGCATCAACGCAGAGATTTTAGCATGGCAACAAATATCCAGCTCGCTTGGGCGCTCCTGCTCTCTCTTTACACGAATTCCCCCGATGTCGTTTATGGTCTTGTTGTCAATGGGCGTATGGCCCCGATGCCGGGGGTCGGGGGATTAGTTGGCCCAACGATTGCTACTGTCCCCTTCCGAACAACCGTGGAGAGGAGTATGAGCGTCCAGGCCGCCTTAGAGGCCATTCAGAAGCGGGTTCTGTCAATAGTCCCTTTCGAACAAACCGGTCTGCAAAACATTGCGCGAATGGGGGAAGGCCCTAAAACTGCCTGTAACTTCCAAAACCTCCTAGTGATACAACAGGACCTTGAGTTTAAGGGCGAAGGGATATTCTGCCGGAGACAAAACTTGGTCGGAGCGGTAAACAATTTCCCAGGATATGGGATTATACTTCTCTGTAGTGCGACGGAGCATGGATGGGCATTTGAAATACTCTATAGTAACTCATTAATTCCAGAAACCCGCGCACGTCGGATTCTCCTGCAGCTGGACCACCTGCTTCGGCAACTCGAGGTTGACCCATACCGACAACTGGCTCAACTGGAGCTCCTCTGTCCATCAGATAAAAGCAAACTAACATCCTGGAACACCCAGTTGCCCATTCGAGTAAACGCGTGTATCCCCGAAGTCTTCGGAGCGCAATGCCTTGTCCGGAGCGAGCGCACTGCAGTGTCCGCCTGGGATGGGAGCCTTTCGTATAGGGAGCTCGATCGATTTTCTTCGATAGTAGCAAGGCATCTCCAAGCGGTGGGGGTTGGAAAGGGAACTATTACACCTATCCTGTTTGAAAAGTCGCGGTGGGTGGTTGTCGCCATGCTGGCCGTGCTCAAGACCGGAGCGGCCTTCGTCATGCTAGATACAAACCAGCCCCTGCAAAGAAAGCAAGGTATCTGCCGTGCAGTCAGGGCTACCACCATCGCTACGTCTGCTTCGTGCGCCCATGAGAGCAAAGTTCTGGCGAACTCGATATATGTTCTCGACGAAGCGAGCATCACAAAGACCGACACAAATCAATTCCTTCCCCTCGTGGAGGTTTCCCCCAACGATCTCGCGTACGTCGTCTTCACTTCTGGCTCAACCGGAGAACCCAAAGGCGTCCTGATCGAGCATGCGTCGTCTTGCTCGGCATCAAGGGCTCAAGCCGCGAAATTGGGTATCTCGCCGGATTCTCGGGTGCTCCAACTCTCATCTTATACCTTTGACTCGTTCGCAGTTGAGATTCTCGCGTCTCTATTGGCTGGAT	N	60	assembled_product	wrong_size
Malbranchea_aurantiaca_malbrancheamide_stitch_number11	E06	14006	17261	deletion	-3255	GCCGTGCTCAAGGCAGGTGCCACTTGTGTTAGCATCTGTACAGGACTTCCCACGAAGGCTATAGAAGACATACTTGAGCAAACCGCTGCGCAGCTCGTCCTTGTCTCCGAATCACAAGGCTTAAGATTAAGCGAAACCCGAACCCAGGTTGTTTCCGACAAAACAATGCAGATATGGCACACCATGTCTGGCAAACCAGAACTTCCTCAATCCGACCCTACGGACCTAGCGTGCATCATATTCACGTCCGGAAGCACGGGAAAGCCAAAGGGAATTATGCTGGACCACATAGCTTTGGTTACCAGTATAAGGAATCACGGCCCTAGTTTGGGGATTTCCTCCAGTTCGCGTGCTCTTCAGTTCTCGTCCTACGCTTTCGACATGAGCTTTTATGAGACGTACACCACGCTATTGTCTGGAGGCTGCATTTGCATCCCTTCCGAGACCGAAAGGCTCAACAGTCTGCCTCAATTTATCTGCGACCACAATGTTAACTGGGCGTTTTTAACCCCGTCAGTGCTACGAGATTTTCACCCTAGTGAGTTTCCATCCCTCAGGACACTCGCCACCGGAGGGGAGCCCGTTGGAGCGGACATCGCGAACGAATGGGCAGGAAGACTGCAACTTTTCAACCTGTGGGGTCCAGCAGAGGCAACAATATGCGCGACCGGACCAATATTGCCAGGCGTCTGGATACCCGGGACATTTGGCAAAGCTGTGGGCTGCATTGCATGGATCACACAGGCAGAGAACCCGGATGAGCTGGTTCCTATTGGGGCGGTGGGTGAGGTGCTGATCGAGGGTCCCGTGCTGGCTCAAGGTTACTCGGGGGACGTTGAAAAGACGAAGGCTTCCTTCATTCCGTTTCCCAAGTGGAGAGAAAGGTTCGAACTGACACCGCGAGGACGGGTACTTTTCAGAACTGGAGACCTTGCTCAGTACAATCCAGACGGTACAATACGGTATGTTGGAAGGATGGGGACCGTAGTTAAAGTCGGCGGCCAACGAGTGGACATCGACGCGGTTGAATATGCATTGCGCCGGATCGATCGGTCTTCTCACATAGCGGTCGAGGCAGTCGAACTAGAGAAAGAAACTGGTCAGGGACCTACTTTGATCGCGTTCCTGTCTAGCGATATGAATGGAGTGTCCGGATCTGAAAAGAAACGGTGCTGTTCAATCGACCCTGGATCCCGTTCCTGGGAAGCCTGGGCAAATATTGCAATACGTCTCCAGGACACTCTCGCTGGAGTATTGCCACGGTATATGATCCCCCATTTATTCATCCCAGTTTCAACGATTCCAACCACCCCAAGCGGCAAAGCCAACAAACGCCAGTTGCAAGCTCTTGTCCTGGGCCAATCCAAGGCACACCTCCTGCAGTTGTGCCGACAGCGGTCGCCAGATGCCTCATACCCAGAGCAGCATCTCACTGAGAATGAGACACTGTTACGTTTGTTAGTGAGTGACGTGCTTGGGATTGATAGGGATCACGTCGCAATGAACTCAAGGTTTTTTCACCTTGGGGGCGACTCCCTTGCAGCTGTGAAGCTGGTTGCACTCGCTCGACAACAGGGTATTCAGTTAAAGGTCGAAGCAATCCTTCAATCTTGTAGCCTTCGCGAAGCTGCTGGAACCATGATCTCTGCTGGTGAAAAGCAGAAATTGCAGTCAAAGACATCATTCGCCATTAACAAATGCGATGACAAACTTGGGCTACTTGAAGAAGCGACGGTCCAGTGCGGAATTTCAGAGTCCGATATCGAGGAGATATACCCCAGTACGCCGTTGCAGGAAGGGCTTATAACCGTAACTTCAACTTTTTCAGCATCGAAGCCGTATGTCGACAAAATCCTCTTCACTTTGTCAGCCACAGCAGATTTGGACCGTGTGCGAGACGCATGGAACCACGTCGTCGCCGCGAATGATATCTTGAGATCCCGCATCATCCTATCTCCGGCAGGCAAAGCGTTCAATGTTGTGGTCAGATCAGAACCATCCTGGCAATATTACAAGACTGTCCAGCAGTACCTGGAGAACGACAATGCGCAAGACATGACTTTCGGAAAAGAGCTCATCACGTTCAACCTCATAGCAAGCCATGATCAATCTGCTTCCGCCCGGTCCATTGGGATAACAATACATCACGCTCTGTACGACAATTGGACTGTCTCCCTGCTGCACAAGCAGGCCGAGGATGCATATCGTGGAGAACTTGTTGAGCCATGCTCATTTTCGACATTTTCCCACTATGTCCTTCAACAGAGCCCTGATATTAACAAAGAGTTTTGGCGCAAGCAATTTTTAGATTTGAGGGCGGGTACCTTTCCTGAGCTGCCGTCATCTGATTATGTACCTCGTGCAAACTCATCGTCTCAGCACCTGTACAAGGGGCAGCATCAACGCAGAGATTTTAGCATGGCAACAAATATCCAGCTCGCTTGGGCGCTCCTGCTCTCTCTTTACACGAATTCCCCCGATGTCGTTTATGGTCTTGTTGTCAATGGGCGTATGGCCCCGATGCCGGGGGTCGGGGGATTAGTTGGCCCAACGATTGCTACTGTCCCCTTCCGAACAACCGTGGAGAGGAGTATGAGCGTCCAGGCCGCCTTAGAGGCCATTCAGAAGCGGGTTCTGTCAATAGTCCCTTTCGAACAAACCGGTCTGCAAAACATTGCGCGAATGGGGGAAGGCCCTAAAACTGCCTGTAACTTCCAAAACCTCCTAGTGATACAACAGGACCTTGAGTTTAAGGGCGAAGGGATATTCTGCCGGAGACAAAACTTGGTCGGAGCGGTAAACAATTTCCCAGGATATGGGATTATACTTCTCTGTAGTGCGACGGAGCATGGATGGGCATTTGAAATACTCTATAGTAACTCATTAATTCCAGAAACCCGCGCACGTCGGATTCTCCTGCAGCTGGACCACCTGCTTCGGCAACTCGAGGTTGACCCATACCGACAACTGGCTCAACTGGAGCTCCTCTGTCCATCAGATAAAAGCAAACTAACATCCTGGAACACCCAGTTGCCCATTCGAGTAAACGCGTGTATCCCCGAAGTCTTCGGAGCGCAATGCCTTGTCCGGAGCGAGCGCACTGCAGTGTCCGCCTGGGATGGGAGCCTTTCGTATAGGGAGCTCGATCGATTTTCTTCGATAGTAGCAAGGCATCTCCAAGCGGTGGGGGTTGGAAAGGGAACTATTACACCTATCCTGTTTGAAAAGTCGCGGTGGGTGGTTGTCGCCATGCTG	N	60	assembled_product	wrong_size
Malbranchea_aurantiaca_malbrancheamide_stitch_number11	E06	14421	17679	deletion	-3258	CTGGAGGCTGCATTTGCATCCCTTCCGAGACCGAAAGGCTCAACAGTCTGCCTCAATTTATCTGCGACCACAATGTTAACTGGGCGTTTTTAACCCCGTCAGTGCTACGAGATTTTCACCCTAGTGAGTTTCCATCCCTCAGGACACTCGCCACCGGAGGGGAGCCCGTTGGAGCGGACATCGCGAACGAATGGGCAGGAAGACTGCAACTTTTCAACCTGTGGGGTCCAGCAGAGGCAACAATATGCGCGACCGGACCAATATTGCCAGGCGTCTGGATACCCGGGACATTTGGCAAAGCTGTGGGCTGCATTGCATGGATCACACAGGCAGAGAACCCGGATGAGCTGGTTCCTATTGGGGCGGTGGGTGAGGTGCTGATCGAGGGTCCCGTGCTGGCTCAAGGTTACTCGGGGGACGTTGAAAAGACGAAGGCTTCCTTCATTCCGTTTCCCAAGTGGAGAGAAAGGTTCGAACTGACACCGCGAGGACGGGTACTTTTCAGAACTGGAGACCTTGCTCAGTACAATCCAGACGGTACAATACGGTATGTTGGAAGGATGGGGACCGTAGTTAAAGTCGGCGGCCAACGAGTGGACATCGACGCGGTTGAATATGCATTGCGCCGGATCGATCGGTCTTCTCACATAGCGGTCGAGGCAGTCGAACTAGAGAAAGAAACTGGTCAGGGACCTACTTTGATCGCGTTCCTGTCTAGCGATATGAATGGAGTGTCCGGATCTGAAAAGAAACGGTGCTGTTCAATCGACCCTGGATCCCGTTCCTGGGAAGCCTGGGCAAATATTGCAATACGTCTCCAGGACACTCTCGCTGGAGTATTGCCACGGTATATGATCCCCCATTTATTCATCCCAGTTTCAACGATTCCAACCACCCCAAGCGGCAAAGCCAACAAACGCCAGTTGCAAGCTCTTGTCCTGGGCCAATCCAAGGCACACCTCCTGCAGTTGTGCCGACAGCGGTCGCCAGATGCCTCATACCCAGAGCAGCATCTCACTGAGAATGAGACACTGTTACGTTTGTTAGTGAGTGACGTGCTTGGGATTGATAGGGATCACGTCGCAATGAACTCAAGGTTTTTTCACCTTGGGGGCGACTCCCTTGCAGCTGTGAAGCTGGTTGCACTCGCTCGACAACAGGGTATTCAGTTAAAGGTCGAAGCAATCCTTCAATCTTGTAGCCTTCGCGAAGCTGCTGGAACCATGATCTCTGCTGGTGAAAAGCAGAAATTGCAGTCAAAGACATCATTCGCCATTAACAAATGCGATGACAAACTTGGGCTACTTGAAGAAGCGACGGTCCAGTGCGGAATTTCAGAGTCCGATATCGAGGAGATATACCCCAGTACGCCGTTGCAGGAAGGGCTTATAACCGTAACTTCAACTTTTTCAGCATCGAAGCCGTATGTCGACAAAATCCTCTTCACTTTGTCAGCCACAGCAGATTTGGACCGTGTGCGAGACGCATGGAACCACGTCGTCGCCGCGAATGATATCTTGAGATCCCGCATCATCCTATCTCCGGCAGGCAAAGCGTTCAATGTTGTGGTCAGATCAGAACCATCCTGGCAATATTACAAGACTGTCCAGCAGTACCTGGAGAACGACAATGCGCAAGACATGACTTTCGGAAAAGAGCTCATCACGTTCAACCTCATAGCAAGCCATGATCAATCTGCTTCCGCCCGGTCCATTGGGATAACAATACATCACGCTCTGTACGACAATTGGACTGTCTCCCTGCTGCACAAGCAGGCCGAGGATGCATATCGTGGAGAACTTGTTGAGCCATGCTCATTTTCGACATTTTCCCACTATGTCCTTCAACAGAGCCCTGATATTAACAAAGAGTTTTGGCGCAAGCAATTTTTAGATTTGAGGGCGGGTACCTTTCCTGAGCTGCCGTCATCTGATTATGTACCTCGTGCAAACTCATCGTCTCAGCACCTGTACAAGGGGCAGCATCAACGCAGAGATTTTAGCATGGCAACAAATATCCAGCTCGCTTGGGCGCTCCTGCTCTCTCTTTACACGAATTCCCCCGATGTCGTTTATGGTCTTGTTGTCAATGGGCGTATGGCCCCGATGCCGGGGGTCGGGGGATTAGTTGGCCCAACGATTGCTACTGTCCCCTTCCGAACAACCGTGGAGAGGAGTATGAGCGTCCAGGCCGCCTTAGAGGCCATTCAGAAGCGGGTTCTGTCAATAGTCCCTTTCGAACAAACCGGTCTGCAAAACATTGCGCGAATGGGGGAAGGCCCTAAAACTGCCTGTAACTTCCAAAACCTCCTAGTGATACAACAGGACCTTGAGTTTAAGGGCGAAGGGATATTCTGCCGGAGACAAAACTTGGTCGGAGCGGTAAACAATTTCCCAGGATATGGGATTATACTTCTCTGTAGTGCGACGGAGCATGGATGGGCATTTGAAATACTCTATAGTAACTCATTAATTCCAGAAACCCGCGCACGTCGGATTCTCCTGCAGCTGGACCACCTGCTTCGGCAACTCGAGGTTGACCCATACCGACAACTGGCTCAACTGGAGCTCCTCTGTCCATCAGATAAAAGCAAACTAACATCCTGGAACACCCAGTTGCCCATTCGAGTAAACGCGTGTATCCCCGAAGTCTTCGGAGCGCAATGCCTTGTCCGGAGCGAGCGCACTGCAGTGTCCGCCTGGGATGGGAGCCTTTCGTATAGGGAGCTCGATCGATTTTCTTCGATAGTAGCAAGGCATCTCCAAGCGGTGGGGGTTGGAAAGGGAACTATTACACCTATCCTGTTTGAAAAGTCGCGGTGGGTGGTTGTCGCCATGCTGGCCGTGCTCAAGACCGGAGCGGCCTTCGTCATGCTAGATACAAACCAGCCCCTGCAAAGAAAGCAAGGTATCTGCCGTGCAGTCAGGGCTACCACCATCGCTACGTCTGCTTCGTGCGCCCATGAGAGCAAAGTTCTGGCGAACTCGATATATGTTCTCGACGAAGCGAGCATCACAAAGACCGACACAAATCAATTCCTTCCCCTCGTGGAGGTTTCCCCCAACGATCTCGCGTACGTCGTCTTCACTTCTGGCTCAACCGGAGAACCCAAAGGCGTCCTGATCGAGCATGCGTCGTCTTGCTCGGCATCAAGGGCTCAAGCCGCGAAATTGGGTATCTCGCCGGATTCTCGGGTGCTCCAACTCTCATCTTATACCTTTGACTCGTTCGCAGTTGAGATTCTCGCGTCTCTATTGG	N	60	assembled_product	wrong_size
Malbranchea_aurantiaca_malbrancheamide_stitch_number11	E07	14427	17685	deletion	-3258	GCTGCATTTGCATCCCTTCCGAGACCGAAAGGCTCAACAGTCTGCCTCAATTTATCTGCGACCACAATGTTAACTGGGCGTTTTTAACCCCGTCAGTGCTACGAGATTTTCACCCTAGTGAGTTTCCATCCCTCAGGACACTCGCCACCGGAGGGGAGCCCGTTGGAGCGGACATCGCGAACGAATGGGCAGGAAGACTGCAACTTTTCAACCTGTGGGGTCCAGCAGAGGCAACAATATGCGCGACCGGACCAATATTGCCAGGCGTCTGGATACCCGGGACATTTGGCAAAGCTGTGGGCTGCATTGCATGGATCACACAGGCAGAGAACCCGGATGAGCTGGTTCCTATTGGGGCGGTGGGTGAGGTGCTGATCGAGGGTCCCGTGCTGGCTCAAGGTTACTCGGGGGACGTTGAAAAGACGAAGGCTTCCTTCATTCCGTTTCCCAAGTGGAGAGAAAGGTTCGAACTGACACCGCGAGGACGGGTACTTTTCAGAACTGGAGACCTTGCTCAGTACAATCCAGACGGTACAATACGGTATGTTGGAAGGATGGGGACCGTAGTTAAAGTCGGCGGCCAACGAGTGGACATCGACGCGGTTGAATATGCATTGCGCCGGATCGATCGGTCTTCTCACATAGCGGTCGAGGCAGTCGAACTAGAGAAAGAAACTGGTCAGGGACCTACTTTGATCGCGTTCCTGTCTAGCGATATGAATGGAGTGTCCGGATCTGAAAAGAAACGGTGCTGTTCAATCGACCCTGGATCCCGTTCCTGGGAAGCCTGGGCAAATATTGCAATACGTCTCCAGGACACTCTCGCTGGAGTATTGCCACGGTATATGATCCCCCATTTATTCATCCCAGTTTCAACGATTCCAACCACCCCAAGCGGCAAAGCCAACAAACGCCAGTTGCAAGCTCTTGTCCTGGGCCAATCCAAGGCACACCTCCTGCAGTTGTGCCGACAGCGGTCGCCAGATGCCTCATACCCAGAGCAGCATCTCACTGAGAATGAGACACTGTTACGTTTGTTAGTGAGTGACGTGCTTGGGATTGATAGGGATCACGTCGCAATGAACTCAAGGTTTTTTCACCTTGGGGGCGACTCCCTTGCAGCTGTGAAGCTGGTTGCACTCGCTCGACAACAGGGTATTCAGTTAAAGGTCGAAGCAATCCTTCAATCTTGTAGCCTTCGCGAAGCTGCTGGAACCATGATCTCTGCTGGTGAAAAGCAGAAATTGCAGTCAAAGACATCATTCGCCATTAACAAATGCGATGACAAACTTGGGCTACTTGAAGAAGCGACGGTCCAGTGCGGAATTTCAGAGTCCGATATCGAGGAGATATACCCCAGTACGCCGTTGCAGGAAGGGCTTATAACCGTAACTTCAACTTTTTCAGCATCGAAGCCGTATGTCGACAAAATCCTCTTCACTTTGTCAGCCACAGCAGATTTGGACCGTGTGCGAGACGCATGGAACCACGTCGTCGCCGCGAATGATATCTTGAGATCCCGCATCATCCTATCTCCGGCAGGCAAAGCGTTCAATGTTGTGGTCAGATCAGAACCATCCTGGCAATATTACAAGACTGTCCAGCAGTACCTGGAGAACGACAATGCGCAAGACATGACTTTCGGAAAAGAGCTCATCACGTTCAACCTCATAGCAAGCCATGATCAATCTGCTTCCGCCCGGTCCATTGGGATAACAATACATCACGCTCTGTACGACAATTGGACTGTCTCCCTGCTGCACAAGCAGGCCGAGGATGCATATCGTGGAGAACTTGTTGAGCCATGCTCATTTTCGACATTTTCCCACTATGTCCTTCAACAGAGCCCTGATATTAACAAAGAGTTTTGGCGCAAGCAATTTTTAGATTTGAGGGCGGGTACCTTTCCTGAGCTGCCGTCATCTGATTATGTACCTCGTGCAAACTCATCGTCTCAGCACCTGTACAAGGGGCAGCATCAACGCAGAGATTTTAGCATGGCAACAAATATCCAGCTCGCTTGGGCGCTCCTGCTCTCTCTTTACACGAATTCCCCCGATGTCGTTTATGGTCTTGTTGTCAATGGGCGTATGGCCCCGATGCCGGGGGTCGGGGGATTAGTTGGCCCAACGATTGCTACTGTCCCCTTCCGAACAACCGTGGAGAGGAGTATGAGCGTCCAGGCCGCCTTAGAGGCCATTCAGAAGCGGGTTCTGTCAATAGTCCCTTTCGAACAAACCGGTCTGCAAAACATTGCGCGAATGGGGGAAGGCCCTAAAACTGCCTGTAACTTCCAAAACCTCCTAGTGATACAACAGGACCTTGAGTTTAAGGGCGAAGGGATATTCTGCCGGAGACAAAACTTGGTCGGAGCGGTAAACAATTTCCCAGGATATGGGATTATACTTCTCTGTAGTGCGACGGAGCATGGATGGGCATTTGAAATACTCTATAGTAACTCATTAATTCCAGAAACCCGCGCACGTCGGATTCTCCTGCAGCTGGACCACCTGCTTCGGCAACTCGAGGTTGACCCATACCGACAACTGGCTCAACTGGAGCTCCTCTGTCCATCAGATAAAAGCAAACTAACATCCTGGAACACCCAGTTGCCCATTCGAGTAAACGCGTGTATCCCCGAAGTCTTCGGAGCGCAATGCCTTGTCCGGAGCGAGCGCACTGCAGTGTCCGCCTGGGATGGGAGCCTTTCGTATAGGGAGCTCGATCGATTTTCTTCGATAGTAGCAAGGCATCTCCAAGCGGTGGGGGTTGGAAAGGGAACTATTACACCTATCCTGTTTGAAAAGTCGCGGTGGGTGGTTGTCGCCATGCTGGCCGTGCTCAAGACCGGAGCGGCCTTCGTCATGCTAGATACAAACCAGCCCCTGCAAAGAAAGCAAGGTATCTGCCGTGCAGTCAGGGCTACCACCATCGCTACGTCTGCTTCGTGCGCCCATGAGAGCAAAGTTCTGGCGAACTCGATATATGTTCTCGACGAAGCGAGCATCACAAAGACCGACACAAATCAATTCCTTCCCCTCGTGGAGGTTTCCCCCAACGATCTCGCGTACGTCGTCTTCACTTCTGGCTCAACCGGAGAACCCAAAGGCGTCCTGATCGAGCATGCGTCGTCTTGCTCGGCATCAAGGGCTCAAGCCGCGAAATTGGGTATCTCGCCGGATTCTCGGGTGCTCCAACTCTCATCTTATACCTTTGACTCGTTCGCAGTTGAGATTCTCGCGTCTCTATTGGCTGGAT	N	60	assembled_product	wrong_size
Malbranchea_aurantiaca_malbrancheamide_stitch_number11	E10	9865	19306	deletion	-9441	ACAGCTGGAAGAAAATGTTTGATCCCAGGGTGCGAAACAGATTTGTGACACATAAGCCACTGGGCGATTTTTGAATCTGGCTACAATCGTGATGCCATTCGAACAAAAGCTCTGATTCTGCAATGTGGGCTTCTGGCGCCTGGTGCCGGTCTGGAAGAGCTGCTGCAGACTTCAGCTCCTCACAGCCCGTATCCATATGCTTTCGGTCAGCTGGAGCCCGCGCATGGAAGCATGGCGCCTTGCCGAATGTCCATCTTGTATTACACACGATATTTCGATAACAACTGCCCATCTTTTGGACAGCCAACGACCAACGATAAATGAGTCTGATGTAATTCTAGCCCGGGACAGAAGCCTCAGGCGATGGAGGTCATATTTCAGGAACATTAAGCCGCTCATATCTGCCACTGGCTACCGAGACGGTGAGAGATCCGAGTTCAATTTGGGGGCCCGAACCCTTACCGTTCCGACGATGGGCACGCAACATGAGGTAAAAGGGAAGCGGGACCGACACTTTCAGGCTTGATTAAGTGAAGCCGACCAGAGAGTATGGAGATCCATTCTGGATAATGCAAAGCGACCCTCGCTCGATTCAAAACCTGGCCAAAGCATGCCATAGTCCACTGTCGGCCCTCGTGCACATTCCCTCATCGTCCCAGCGTTCACTTCCCACTCCGACTCTGGTAATGAACAGATCCTCTGGATCCCATGCTCGCTTTACTTTCAAGAGCCGGTCGTAGTTCTTCCCCCAGAATGAATCCTGGAAGTAAACTTCATTGGGATAAGCCACTGCAAGATAAGCCCCCTTTCGACCACCCTCGAGAGAACGAAGTCGGGGCAATTGATCATTCTCCAATTCGCTCTCAATGGATTTGAGGGTTTCTAATGTGTATCCTGGAGGCACTCCACGACCGACTGTGAGTGAAAGAAGAGCAGATCGCCAGTCTGGATGGACAGCACTGTTGATTCGATTTTTGTTGTTCACAACCTGGCCGCCACCAAAAGCGTCCACGCTAAACGATGATCCAGGACCCAACCGTAGGTCCGACAAGGCGCTGGTCACTTTGGCAGGGCCGTCCTTGGATGCGACAAGATCATAAGACAGGAACACGCTGCCTGGGATCACACTGATGCCAGCCAAATCGACGCCTTTGGGGGCTGCGAGAAAGCGGCTGAGGTTGCCCTGGAAGTCATGGGACAATTTAAAGGGGATACCGAAGTCATCCAAAGCGCGCTGGAGTGCAAGTAGTGAAACTGCACCCTTTTTGTTAAAGGTATATCCTTCGAATGAGGCAGAAGCCCCGCCCGTGGAGGAAGCAGGAAGAACTATCATACGGGCAGAATTGCCGGCATCCGTAAGCTCAGGTAGGATTGAAAGCACGGTTTTGACACCAGCCCAAAATATTGCATCCGCCGAGGGGGTATTGATTTGAATCCCGGTCACCGTAGCCGGAAGGTCAGCGAACGCGCGGAGTGTAACAGAAGTGATGACACCAAATGTACCGCCACCTCCTCCACGGACTGCCCAGAATAGATCCTCATTTTGATATTGGTTGGCAATGATATGACTGCCCTGACCGCCAAACAAAACAAAAGAATGTTAGTGATGCCTCAATAGTTGGACTTCCACACAATTGACTCTGGATATGAACCTACATCGGCGGTCACGATTTCCACCTGAAGAACATGGTCGGAGCCGAGGCCTTTCGATGGACTCAATATTCCCATCCCACCGCTCTGGATGAAGCCACCCGCGATGCCAACAGTACTGCAGGCCCCCCCGAGTACAACAAATCCTTTCTCAGAGCCAGTAGCGTAGAGCTCGCCTGTGAGAATGCCCGCTCCTATAGTGACTGCGGGGCCCATGGGCTCAGCGGATCCCTGAGTAATAAAGGGCACGAAATTTTCCGTGTAATTGATGCCCTTCAACCCACTTGTAAGAATTTGCAGGGAACCAGGGGCACTGGATCGCCCTGCCATATCGTGACCAGTGTTGCGAACGACTAGGCGTAGGTTTCGATGTTTTGCGAAGGAGACTGCCTGTTGAACCTGCTTTGTCGACTCAACCGCCGCAGAGTACAGTGGTATACGTCCCTGAGCGCAACCATCGACAGCTTCGCGTACAATCTGACAACTCTGGTTTTTCTCAGGCCAGCTTTCCCAGCTCACGAGCTGTAGGGATTCTAAACAATAAATCAGCCGAAGAGCCAGGTGCTCAGAAAGATATATATCAACATACCGGGATGGTCAACACGCCAGGAAGAGTTATGGGTCATCGCAAGCACTTCGTCACATTTCTCCTTGTGGTAGGCCGATTGCTGACATGGAAGCCCAACAGGCCTCAGATGACGTAGCTTGCCATCGATTGATTGATTCAATGATGACCACTCAGCGGTAGTAGGCCAACAAGCATCTTCTTGACGACAACGGCAAATCGTGCTCCTCCGTTGGGTTTGGATGCCAATTGCTAGGATAAGCAGGGCGAAAGTGGCAGTGTATTTCATTGCTGGCAACATCACTGACACTTGTACGGATAGTCTGAAGAGGAGTTAAAAAGAATTTTGAAGGAAGCAGTTCAATCGCAGAGCAGACCTCTTCTCACCTTGCACAATCTTGCAAGGTGGGAAAAGAATCATTGAGGGAAACAGGAGCAGTTGGTACCGGTAGCTGCAACGTCCCACAAGGGACCAATCTCCTTACCAGGAAACGAGTCAAGCGAAATCTTGGAGACGAAAGATTCGTACAGCCGCCAACTCCCCCCACTGCGGCCCGGTGAACTTTGCGATTCAGCTTCCTAATAAGATCCCGACTAACTTAAAGTCTAGATGTAGTGATTAGGTGAGATTTTATGATCATGCATGATTGGCGGTCAAAATGTTGCCTCTGTCTATCAATATTAGCATCCACACTGCCTGGCCGACAATGATCGTCTGGCGCAATAACTTACCAAACCACCCACTTAGATACCGGACACTGGAGGCGGGTTTGTCCGAAGGCTGCCTGAACTCATGAAGTCGGAGATATATATTATGCACTTTTATATTCTGACCGTGTGTTGCTTAAATGTCATCCATATCCCAAGCCATACCTGTCCGAAGTTAATAATCGCACCTGGGCATCGAAAAGAAAAACTTACTCATCGACAATGGTCCAACGGCAACTCATATCTAAACGGCTCGGGCTCCTATCCATGGATGGAGCTCATGAGCCAACAGAACGTCTTCGTATATTGTCGAGAACGAGATGCCCGTTTCAATCAAACCCTAGCTTGGACTTCATGTCTGATGATCCGCTTCTGTCGTCCCCAACAGAGGCAATATGTTTGAATCATTCAGTGACAGACCTCCGGCTGGCTGCGGCACTGAAGCTGAGCTGGACATTTCTCTTGGCTCATTACTCTGGATCCAGCGAAATACCGCTTGATATCCGACTCGAATATAGGTATATTGATGGAAGCGAAACGAATTTCGAGCCATTCGACGCGACATTCGAGGTCGACAAAAAGTCTCTGATCGAGGACTCCATCGGCATGATCCAAAACATGCTCACACCGTCGACACGCCCACACAGCCTGAGTAATGGAATAAATTCGTCTCAGAGCGACAAACATGTACCAGAGGCCCAGGTCTCATTCACCTTCAGCAGTGGTTCACGACCTGTGCTTGAAAAAGGTGCCACAACTCGGTATGCCGCCACTGTCTTGGAATTAGAGTGCTTGCAGGGGCTGAAGAAGGAATACCTTTGCCGGATCAACTTCAACAGGATGATGTGGAACGTGGAAGAGGCGACGGGAATTCTGCGCCAATTCCGCCATATTGCCCAACAGATCGTTTCAGCAGATGTCTGTGCCACACTCAGCCAAATCAACTTGATGTGTGAGTCCGATATCGAACAACTCAAACGTTGGAACTCAACTGTCCCCGATCCGGTGCTTGCCTGCATACACGAGTTGTTTTCTGAGCAAGCAAAAAAGAATCCCACGGCAACCGCCGTACAAACGAGTGAAGGAAGCTTCGACTACGGGCGTCTTGATGAACTGTCTTCTGCCTTAGCATGCCACCTGAGTTCCAACGGTCTGACAAGAGGAACACCCGTCCCACTCCTCTTCGACAAGTCCATGTGGATGGTTGTGGCCACTCTTGCCGTGCTCAAGGCAGGTGCCACTTGTGTTAGCATCTGTACAGGACTTCCCACGAAGGCTATAGAAGACATACTTGAGCAAACCGCTGCGCAGCTCGTCCTTGTCTCCGAATCACAAGGCTTAAGATTAAGCGAAACCCGAACCCAGGTTGTTTCCGACAAAACAATGCAGATATGGCACACCATGTCTGGCAAACCAGAACTTCCTCAATCCGACCCTACGGACCTAGCGTGCATCATATTCACGTCCGGAAGCACGGGAAAGCCAAAGGGAATTATGCTGGACCACATAGCTTTGGTTACCAGTATAAGGAATCACGGCCCTAGTTTGGGGATTTCCTCCAGTTCGCGTGCTCTTCAGTTCTCGTCCTACGCTTTCGACATGAGCTTTTATGAGACGTACACCACGCTATTGTCTGGAGGCTGCATTTGCATCCCTTCCGAGACCGAAAGGCTCAACAGTCTGCCTCAATTTATCTGCGACCACAATGTTAACTGGGCGTTTTTAACCCCGTCAGTGCTACGAGATTTTCACCCTAGTGAGTTTCCATCCCTCAGGACACTCGCCACCGGAGGGGAGCCCGTTGGAGCGGACATCGCGAACGAATGGGCAGGAAGACTGCAACTTTTCAACCTGTGGGGTCCAGCAGAGGCAACAATATGCGCGACCGGACCAATATTGCCAGGCGTCTGGATACCCGGGACATTTGGCAAAGCTGTGGGCTGCATTGCATGGATCACACAGGCAGAGAACCCGGATGAGCTGGTTCCTATTGGGGCGGTGGGTGAGGTGCTGATCGAGGGTCCCGTGCTGGCTCAAGGTTACTCGGGGGACGTTGAAAAGACGAAGGCTTCCTTCATTCCGTTTCCCAAGTGGAGAGAAAGGTTCGAACTGACACCGCGAGGACGGGTACTTTTCAGAACTGGAGACCTTGCTCAGTACAATCCAGACGGTACAATACGGTATGTTGGAAGGATGGGGACCGTAGTTAAAGTCGGCGGCCAACGAGTGGACATCGACGCGGTTGAATATGCATTGCGCCGGATCGATCGGTCTTCTCACATAGCGGTCGAGGCAGTCGAACTAGAGAAAGAAACTGGTCAGGGACCTACTTTGATCGCGTTCCTGTCTAGCGATATGAATGGAGTGTCCGGATCTGAAAAGAAACGGTGCTGTTCAATCGACCCTGGATCCCGTTCCTGGGAAGCCTGGGCAAATATTGCAATACGTCTCCAGGACACTCTCGCTGGAGTATTGCCACGGTATATGATCCCCCATTTATTCATCCCAGTTTCAACGATTCCAACCACCCCAAGCGGCAAAGCCAACAAACGCCAGTTGCAAGCTCTTGTCCTGGGCCAATCCAAGGCACACCTCCTGCAGTTGTGCCGACAGCGGTCGCCAGATGCCTCATACCCAGAGCAGCATCTCACTGAGAATGAGACACTGTTACGTTTGTTAGTGAGTGACGTGCTTGGGATTGATAGGGATCACGTCGCAATGAACTCAAGGTTTTTTCACCTTGGGGGCGACTCCCTTGCAGCTGTGAAGCTGGTTGCACTCGCTCGACAACAGGGTATTCAGTTAAAGGTCGAAGCAATCCTTCAATCTTGTAGCCTTCGCGAAGCTGCTGGAACCATGATCTCTGCTGGTGAAAAGCAGAAATTGCAGTCAAAGACATCATTCGCCATTAACAAATGCGATGACAAACTTGGGCTACTTGAAGAAGCGACGGTCCAGTGCGGAATTTCAGAGTCCGATATCGAGGAGATATACCCCAGTACGCCGTTGCAGGAAGGGCTTATAACCGTAACTTCAACTTTTTCAGCATCGAAGCCGTATGTCGACAAAATCCTCTTCACTTTGTCAGCCACAGCAGATTTGGACCGTGTGCGAGACGCATGGAACCACGTCGTCGCCGCGAATGATATCTTGAGATCCCGCATCATCCTATCTCCGGCAGGCAAAGCGTTCAATGTTGTGGTCAGATCAGAACCATCCTGGCAATATTACAAGACTGTCCAGCAGTACCTGGAGAACGACAATGCGCAAGACATGACTTTCGGAAAAGAGCTCATCACGTTCAACCTCATAGCAAGCCATGATCAATCTGCTTCCGCCCGGTCCATTGGGATAACAATACATCACGCTCTGTACGACAATTGGACTGTCTCCCTGCTGCACAAGCAGGCCGAGGATGCATATCGTGGAGAACTTGTTGAGCCATGCTCATTTTCGACATTTTCCCACTATGTCCTTCAACAGAGCCCTGATATTAACAAAGAGTTTTGGCGCAAGCAATTTTTAGATTTGAGGGCGGGTACCTTTCCTGAGCTGCCGTCATCTGATTATGTACCTCGTGCAAACTCATCGTCTCAGCACCTGTACAAGGGGCAGCATCAACGCAGAGATTTTAGCATGGCAACAAATATCCAGCTCGCTTGGGCGCTCCTGCTCTCTCTTTACACGAATTCCCCCGATGTCGTTTATGGTCTTGTTGTCAATGGGCGTATGGCCCCGATGCCGGGGGTCGGGGGATTAGTTGGCCCAACGATTGCTACTGTCCCCTTCCGAACAACCGTGGAGAGGAGTATGAGCGTCCAGGCCGCCTTAGAGGCCATTCAGAAGCGGGTTCTGTCAATAGTCCCTTTCGAACAAACCGGTCTGCAAAACATTGCGCGAATGGGGGAAGGCCCTAAAACTGCCTGTAACTTCCAAAACCTCCTAGTGATACAACAGGACCTTGAGTTTAAGGGCGAAGGGATATTCTGCCGGAGACAAAACTTGGTCGGAGCGGTAAACAATTTCCCAGGATATGGGATTATACTTCTCTGTAGTGCGACGGAGCATGGATGGGCATTTGAAATACTCTATAGTAACTCATTAATTCCAGAAACCCGCGCACGTCGGATTCTCCTGCAGCTGGACCACCTGCTTCGGCAACTCGAGGTTGACCCATACCGACAACTGGCTCAACTGGAGCTCCTCTGTCCATCAGATAAAAGCAAACTAACATCCTGGAACACCCAGTTGCCCATTCGAGTAAACGCGTGTATCCCCGAAGTCTTCGGAGCGCAATGCCTTGTCCGGAGCGAGCGCACTGCAGTGTCCGCCTGGGATGGGAGCCTTTCGTATAGGGAGCTCGATCGATTTTCTTCGATAGTAGCAAGGCATCTCCAAGCGGTGGGGGTTGGAAAGGGAACTATTACACCTATCCTGTTTGAAAAGTCGCGGTGGGTGGTTGTCGCCATGCTGGCCGTGCTCAAGACCGGAGCGGCCTTCGTCATGCTAGATACAAACCAGCCCCTGCAAAGAAAGCAAGGTATCTGCCGTGCAGTCAGGGCTACCACCATCGCTACGTCTGCTTCGTGCGCCCATGAGAGCAAAGTTCTGGCGAACTCGATATATGTTCTCGACGAAGCGAGCATCACAAAGACCGACACAAATCAATTCCTTCCCCTCGTGGAGGTTTCCCCCAACGATCTCGCGTACGTCGTCTTCACTTCTGGCTCAACCGGAGAACCCAAAGGCGTCCTGATCGAGCATGCGTCGTCTTGCTCGGCATCAAGGGCTCAAGCCGCGAAATTGGGTATCTCGCCGGATTCTCGGGTGCTCCAACTCTCATCTTATACCTTTGACTCGTTCGCAGTTGAGATTCTCGCGTCTCTATTGGCTGGATGCTGCATTTGCATCCCGTCGGAAAGCGAGAGCAGCAACGATATTGCCGGTGCCGTTCGGCGATTTTCAGCGACATGGCTATGCATCACACCCTCTGTATTGGGATTAACCAACCCAGATGAAGTTCCCAGCCTCAAGACCGTCGTTGCCGTGGGAGAGTCAGCCCGACCGAGCCAGATCAGACTCTGGTCGACAAGAGTGAATTTTATCTGCGGATATGGACCTTCCGAATGCTCAACGGGTGCTTCAGCACAGCTGATACGGTCTGCAGGCTCTGACCCCCGTATCATCGGTTCCGGCATGGGCTCCTGTCTGTGGGTAGCCCACACAGATGATCACAATGTCCTGGTGCCTATTGGTGCCATCGGTGAACTTCTCATCCAGGGTCCAATCGTGGGGAGAGGCTACATGAATTCACCCGAAAAGACGCGAGCGGCCTTTCTCGAGAGCACAGCTTGGATTCCAGAGTTTAGACAGGTTGCCACAGAACGTTTTTACAAAACCGGGGACTTGGTCCGTCAAAATGAGGATGGATCGATCGTCTATCTCGGGAGAAAGAACCGAGAGGTAAAACTTCGAGGCCAGAGACTAGATCTTGAAGAAGTCGAGAACCAGCTTTCAGCAGCACTAGAAATGGACATTAATATAGTGGCTGAAGTTGTGAAGCCCAAAGGAGTCGATTCCCAGCCGGTACTTATTGCAgcggccgcccacacggaggtgagcccgcctATTAGCTAGCGTCGACtctagaggatcgatcctttttaacccatcacatatacctgccgttcactattatttagtgaaatgagatattatgatattttctgaattgtgattaaaaaggcaactttatgcccatgcaacagaaactataaaaaatacagagaatgaaaagaaacagatagattttttagttctttaggcccgtagtctgcaaatccttttatgattttctatcaaacaaaagaggaaaatagaccagttgcaatccaaacgagagtctaatagaatgaggtcgaaaagtaaatcgcgcgggtttgttactgataaagcaggcaagacctaaaatgtgtaaagggcaaagtgtatactttggcgtcaccccttacatattttaggtctttttttattgtgcgtaactaacttgccatcttcaaacaggagggctggaagaagcagaccgctaacacagtacataaaaaaggagacatgaacgatgaacatcaaaaagtttgcaaaacaagcaacagtattaacctttactaccgcactgctggcaggaggcgcaactcaagcgtttgcgaaagaaacgaaccaaaagccatataaggaaacatacggcatttcccatattacacgccatgatatgctgcaaatccctgaacagcaaaaaaatgaaaaatatcaagttcctgaattcgattcgtccacaattaaaaatatctcttctgcaaaaggcctggacgtttgggacagctggccattacaaaacgctgacggcactgtcgcaaactatcacggctaccacatcgtctttgcattagccggagatcctaaaaatgcggatgacacatcgatttacatgttctatcaaaaagtcggcgaaacttctattg	N	59	assembled_product	wrong_size
Malbranchea_aurantiaca_malbrancheamide_stitch_number11	E10	9865	19306	deletion	-9441	ACAGCTGGAAGAAAATGTTTGATCCCAGGGTGCGAAACAGATTTGTGACACATAAGCCACTGGGCGATTTTTGAATCTGGCTACAATCGTGATGCCATTCGAACAAAAGCTCTGATTCTGCAATGTGGGCTTCTGGCGCCTGGTGCCGGTCTGGAAGAGCTGCTGCAGACTTCAGCTCCTCACAGCCCGTATCCATATGCTTTCGGTCAGCTGGAGCCCGCGCATGGAAGCATGGCGCCTTGCCGAATGTCCATCTTGTATTACACACGATATTTCGATAACAACTGCCCATCTTTTGGACAGCCAACGACCAACGATAAATGAGTCTGATGTAATTCTAGCCCGGGACAGAAGCCTCAGGCGATGGAGGTCATATTTCAGGAACATTAAGCCGCTCATATCTGCCACTGGCTACCGAGACGGTGAGAGATCCGAGTTCAATTTGGGGGCCCGAACCCTTACCGTTCCGACGATGGGCACGCAACATGAGGTAAAAGGGAAGCGGGACCGACACTTTCAGGCTTGATTAAGTGAAGCCGACCAGAGAGTATGGAGATCCATTCTGGATAATGCAAAGCGACCCTCGCTCGATTCAAAACCTGGCCAAAGCATGCCATAGTCCACTGTCGGCCCTCGTGCACATTCCCTCATCGTCCCAGCGTTCACTTCCCACTCCGACTCTGGTAATGAACAGATCCTCTGGATCCCATGCTCGCTTTACTTTCAAGAGCCGGTCGTAGTTCTTCCCCCAGAATGAATCCTGGAAGTAAACTTCATTGGGATAAGCCACTGCAAGATAAGCCCCCTTTCGACCACCCTCGAGAGAACGAAGTCGGGGCAATTGATCATTCTCCAATTCGCTCTCAATGGATTTGAGGGTTTCTAATGTGTATCCTGGAGGCACTCCACGACCGACTGTGAGTGAAAGAAGAGCAGATCGCCAGTCTGGATGGACAGCACTGTTGATTCGATTTTTGTTGTTCACAACCTGGCCGCCACCAAAAGCGTCCACGCTAAACGATGATCCAGGACCCAACCGTAGGTCCGACAAGGCGCTGGTCACTTTGGCAGGGCCGTCCTTGGATGCGACAAGATCATAAGACAGGAACACGCTGCCTGGGATCACACTGATGCCAGCCAAATCGACGCCTTTGGGGGCTGCGAGAAAGCGGCTGAGGTTGCCCTGGAAGTCATGGGACAATTTAAAGGGGATACCGAAGTCATCCAAAGCGCGCTGGAGTGCAAGTAGTGAAACTGCACCCTTTTTGTTAAAGGTATATCCTTCGAATGAGGCAGAAGCCCCGCCCGTGGAGGAAGCAGGAAGAACTATCATACGGGCAGAATTGCCGGCATCCGTAAGCTCAGGTAGGATTGAAAGCACGGTTTTGACACCAGCCCAAAATATTGCATCCGCCGAGGGGGTATTGATTTGAATCCCGGTCACCGTAGCCGGAAGGTCAGCGAACGCGCGGAGTGTAACAGAAGTGATGACACCAAATGTACCGCCACCTCCTCCACGGACTGCCCAGAATAGATCCTCATTTTGATATTGGTTGGCAATGATATGACTGCCCTGACCGCCAAACAAAACAAAAGAATGTTAGTGATGCCTCAATAGTTGGACTTCCACACAATTGACTCTGGATATGAACCTACATCGGCGGTCACGATTTCCACCTGAAGAACATGGTCGGAGCCGAGGCCTTTCGATGGACTCAATATTCCCATCCCACCGCTCTGGATGAAGCCACCCGCGATGCCAACAGTACTGCAGGCCCCCCCGAGTACAACAAATCCTTTCTCAGAGCCAGTAGCGTAGAGCTCGCCTGTGAGAATGCCCGCTCCTATAGTGACTGCGGGGCCCATGGGCTCAGCGGATCCCTGAGTAATAAAGGGCACGAAATTTTCCGTGTAATTGATGCCCTTCAACCCACTTGTAAGAATTTGCAGGGAACCAGGGGCACTGGATCGCCCTGCCATATCGTGACCAGTGTTGCGAACGACTAGGCGTAGGTTTCGATGTTTTGCGAAGGAGACTGCCTGTTGAACCTGCTTTGTCGACTCAACCGCCGCAGAGTACAGTGGTATACGTCCCTGAGCGCAACCATCGACAGCTTCGCGTACAATCTGACAACTCTGGTTTTTCTCAGGCCAGCTTTCCCAGCTCACGAGCTGTAGGGATTCTAAACAATAAATCAGCCGAAGAGCCAGGTGCTCAGAAAGATATATATCAACATACCGGGATGGTCAACACGCCAGGAAGAGTTATGGGTCATCGCAAGCACTTCGTCACATTTCTCCTTGTGGTAGGCCGATTGCTGACATGGAAGCCCAACAGGCCTCAGATGACGTAGCTTGCCATCGATTGATTGATTCAATGATGACCACTCAGCGGTAGTAGGCCAACAAGCATCTTCTTGACGACAACGGCAAATCGTGCTCCTCCGTTGGGTTTGGATGCCAATTGCTAGGATAAGCAGGGCGAAAGTGGCAGTGTATTTCATTGCTGGCAACATCACTGACACTTGTACGGATAGTCTGAAGAGGAGTTAAAAAGAATTTTGAAGGAAGCAGTTCAATCGCAGAGCAGACCTCTTCTCACCTTGCACAATCTTGCAAGGTGGGAAAAGAATCATTGAGGGAAACAGGAGCAGTTGGTACCGGTAGCTGCAACGTCCCACAAGGGACCAATCTCCTTACCAGGAAACGAGTCAAGCGAAATCTTGGAGACGAAAGATTCGTACAGCCGCCAACTCCCCCCACTGCGGCCCGGTGAACTTTGCGATTCAGCTTCCTAATAAGATCCCGACTAACTTAAAGTCTAGATGTAGTGATTAGGTGAGATTTTATGATCATGCATGATTGGCGGTCAAAATGTTGCCTCTGTCTATCAATATTAGCATCCACACTGCCTGGCCGACAATGATCGTCTGGCGCAATAACTTACCAAACCACCCACTTAGATACCGGACACTGGAGGCGGGTTTGTCCGAAGGCTGCCTGAACTCATGAAGTCGGAGATATATATTATGCACTTTTATATTCTGACCGTGTGTTGCTTAAATGTCATCCATATCCCAAGCCATACCTGTCCGAAGTTAATAATCGCACCTGGGCATCGAAAAGAAAAACTTACTCATCGACAATGGTCCAACGGCAACTCATATCTAAACGGCTCGGGCTCCTATCCATGGATGGAGCTCATGAGCCAACAGAACGTCTTCGTATATTGTCGAGAACGAGATGCCCGTTTCAATCAAACCCTAGCTTGGACTTCATGTCTGATGATCCGCTTCTGTCGTCCCCAACAGAGGCAATATGTTTGAATCATTCAGTGACAGACCTCCGGCTGGCTGCGGCACTGAAGCTGAGCTGGACATTTCTCTTGGCTCATTACTCTGGATCCAGCGAAATACCGCTTGATATCCGACTCGAATATAGGTATATTGATGGAAGCGAAACGAATTTCGAGCCATTCGACGCGACATTCGAGGTCGACAAAAAGTCTCTGATCGAGGACTCCATCGGCATGATCCAAAACATGCTCACACCGTCGACACGCCCACACAGCCTGAGTAATGGAATAAATTCGTCTCAGAGCGACAAACATGTACCAGAGGCCCAGGTCTCATTCACCTTCAGCAGTGGTTCACGACCTGTGCTTGAAAAAGGTGCCACAACTCGGTATGCCGCCACTGTCTTGGAATTAGAGTGCTTGCAGGGGCTGAAGAAGGAATACCTTTGCCGGATCAACTTCAACAGGATGATGTGGAACGTGGAAGAGGCGACGGGAATTCTGCGCCAATTCCGCCATATTGCCCAACAGATCGTTTCAGCAGATGTCTGTGCCACACTCAGCCAAATCAACTTGATGTGTGAGTCCGATATCGAACAACTCAAACGTTGGAACTCAACTGTCCCCGATCCGGTGCTTGCCTGCATACACGAGTTGTTTTCTGAGCAAGCAAAAAAGAATCCCACGGCAACCGCCGTACAAACGAGTGAAGGAAGCTTCGACTACGGGCGTCTTGATGAACTGTCTTCTGCCTTAGCATGCCACCTGAGTTCCAACGGTCTGACAAGAGGAACACCCGTCCCACTCCTCTTCGACAAGTCCATGTGGATGGTTGTGGCCACTCTTGCCGTGCTCAAGGCAGGTGCCACTTGTGTTAGCATCTGTACAGGACTTCCCACGAAGGCTATAGAAGACATACTTGAGCAAACCGCTGCGCAGCTCGTCCTTGTCTCCGAATCACAAGGCTTAAGATTAAGCGAAACCCGAACCCAGGTTGTTTCCGACAAAACAATGCAGATATGGCACACCATGTCTGGCAAACCAGAACTTCCTCAATCCGACCCTACGGACCTAGCGTGCATCATATTCACGTCCGGAAGCACGGGAAAGCCAAAGGGAATTATGCTGGACCACATAGCTTTGGTTACCAGTATAAGGAATCACGGCCCTAGTTTGGGGATTTCCTCCAGTTCGCGTGCTCTTCAGTTCTCGTCCTACGCTTTCGACATGAGCTTTTATGAGACGTACACCACGCTATTGTCTGGAGGCTGCATTTGCATCCCTTCCGAGACCGAAAGGCTCAACAGTCTGCCTCAATTTATCTGCGACCACAATGTTAACTGGGCGTTTTTAACCCCGTCAGTGCTACGAGATTTTCACCCTAGTGAGTTTCCATCCCTCAGGACACTCGCCACCGGAGGGGAGCCCGTTGGAGCGGACATCGCGAACGAATGGGCAGGAAGACTGCAACTTTTCAACCTGTGGGGTCCAGCAGAGGCAACAATATGCGCGACCGGACCAATATTGCCAGGCGTCTGGATACCCGGGACATTTGGCAAAGCTGTGGGCTGCATTGCATGGATCACACAGGCAGAGAACCCGGATGAGCTGGTTCCTATTGGGGCGGTGGGTGAGGTGCTGATCGAGGGTCCCGTGCTGGCTCAAGGTTACTCGGGGGACGTTGAAAAGACGAAGGCTTCCTTCATTCCGTTTCCCAAGTGGAGAGAAAGGTTCGAACTGACACCGCGAGGACGGGTACTTTTCAGAACTGGAGACCTTGCTCAGTACAATCCAGACGGTACAATACGGTATGTTGGAAGGATGGGGACCGTAGTTAAAGTCGGCGGCCAACGAGTGGACATCGACGCGGTTGAATATGCATTGCGCCGGATCGATCGGTCTTCTCACATAGCGGTCGAGGCAGTCGAACTAGAGAAAGAAACTGGTCAGGGACCTACTTTGATCGCGTTCCTGTCTAGCGATATGAATGGAGTGTCCGGATCTGAAAAGAAACGGTGCTGTTCAATCGACCCTGGATCCCGTTCCTGGGAAGCCTGGGCAAATATTGCAATACGTCTCCAGGACACTCTCGCTGGAGTATTGCCACGGTATATGATCCCCCATTTATTCATCCCAGTTTCAACGATTCCAACCACCCCAAGCGGCAAAGCCAACAAACGCCAGTTGCAAGCTCTTGTCCTGGGCCAATCCAAGGCACACCTCCTGCAGTTGTGCCGACAGCGGTCGCCAGATGCCTCATACCCAGAGCAGCATCTCACTGAGAATGAGACACTGTTACGTTTGTTAGTGAGTGACGTGCTTGGGATTGATAGGGATCACGTCGCAATGAACTCAAGGTTTTTTCACCTTGGGGGCGACTCCCTTGCAGCTGTGAAGCTGGTTGCACTCGCTCGACAACAGGGTATTCAGTTAAAGGTCGAAGCAATCCTTCAATCTTGTAGCCTTCGCGAAGCTGCTGGAACCATGATCTCTGCTGGTGAAAAGCAGAAATTGCAGTCAAAGACATCATTCGCCATTAACAAATGCGATGACAAACTTGGGCTACTTGAAGAAGCGACGGTCCAGTGCGGAATTTCAGAGTCCGATATCGAGGAGATATACCCCAGTACGCCGTTGCAGGAAGGGCTTATAACCGTAACTTCAACTTTTTCAGCATCGAAGCCGTATGTCGACAAAATCCTCTTCACTTTGTCAGCCACAGCAGATTTGGACCGTGTGCGAGACGCATGGAACCACGTCGTCGCCGCGAATGATATCTTGAGATCCCGCATCATCCTATCTCCGGCAGGCAAAGCGTTCAATGTTGTGGTCAGATCAGAACCATCCTGGCAATATTACAAGACTGTCCAGCAGTACCTGGAGAACGACAATGCGCAAGACATGACTTTCGGAAAAGAGCTCATCACGTTCAACCTCATAGCAAGCCATGATCAATCTGCTTCCGCCCGGTCCATTGGGATAACAATACATCACGCTCTGTACGACAATTGGACTGTCTCCCTGCTGCACAAGCAGGCCGAGGATGCATATCGTGGAGAACTTGTTGAGCCATGCTCATTTTCGACATTTTCCCACTATGTCCTTCAACAGAGCCCTGATATTAACAAAGAGTTTTGGCGCAAGCAATTTTTAGATTTGAGGGCGGGTACCTTTCCTGAGCTGCCGTCATCTGATTATGTACCTCGTGCAAACTCATCGTCTCAGCACCTGTACAAGGGGCAGCATCAACGCAGAGATTTTAGCATGGCAACAAATATCCAGCTCGCTTGGGCGCTCCTGCTCTCTCTTTACACGAATTCCCCCGATGTCGTTTATGGTCTTGTTGTCAATGGGCGTATGGCCCCGATGCCGGGGGTCGGGGGATTAGTTGGCCCAACGATTGCTACTGTCCCCTTCCGAACAACCGTGGAGAGGAGTATGAGCGTCCAGGCCGCCTTAGAGGCCATTCAGAAGCGGGTTCTGTCAATAGTCCCTTTCGAACAAACCGGTCTGCAAAACATTGCGCGAATGGGGGAAGGCCCTAAAACTGCCTGTAACTTCCAAAACCTCCTAGTGATACAACAGGACCTTGAGTTTAAGGGCGAAGGGATATTCTGCCGGAGACAAAACTTGGTCGGAGCGGTAAACAATTTCCCAGGATATGGGATTATACTTCTCTGTAGTGCGACGGAGCATGGATGGGCATTTGAAATACTCTATAGTAACTCATTAATTCCAGAAACCCGCGCACGTCGGATTCTCCTGCAGCTGGACCACCTGCTTCGGCAACTCGAGGTTGACCCATACCGACAACTGGCTCAACTGGAGCTCCTCTGTCCATCAGATAAAAGCAAACTAACATCCTGGAACACCCAGTTGCCCATTCGAGTAAACGCGTGTATCCCCGAAGTCTTCGGAGCGCAATGCCTTGTCCGGAGCGAGCGCACTGCAGTGTCCGCCTGGGATGGGAGCCTTTCGTATAGGGAGCTCGATCGATTTTCTTCGATAGTAGCAAGGCATCTCCAAGCGGTGGGGGTTGGAAAGGGAACTATTACACCTATCCTGTTTGAAAAGTCGCGGTGGGTGGTTGTCGCCATGCTGGCCGTGCTCAAGACCGGAGCGGCCTTCGTCATGCTAGATACAAACCAGCCCCTGCAAAGAAAGCAAGGTATCTGCCGTGCAGTCAGGGCTACCACCATCGCTACGTCTGCTTCGTGCGCCCATGAGAGCAAAGTTCTGGCGAACTCGATATATGTTCTCGACGAAGCGAGCATCACAAAGACCGACACAAATCAATTCCTTCCCCTCGTGGAGGTTTCCCCCAACGATCTCGCGTACGTCGTCTTCACTTCTGGCTCAACCGGAGAACCCAAAGGCGTCCTGATCGAGCATGCGTCGTCTTGCTCGGCATCAAGGGCTCAAGCCGCGAAATTGGGTATCTCGCCGGATTCTCGGGTGCTCCAACTCTCATCTTATACCTTTGACTCGTTCGCAGTTGAGATTCTCGCGTCTCTATTGGCTGGATGCTGCATTTGCATCCCGTCGGAAAGCGAGAGCAGCAACGATATTGCCGGTGCCGTTCGGCGATTTTCAGCGACATGGCTATGCATCACACCCTCTGTATTGGGATTAACCAACCCAGATGAAGTTCCCAGCCTCAAGACCGTCGTTGCCGTGGGAGAGTCAGCCCGACCGAGCCAGATCAGACTCTGGTCGACAAGAGTGAATTTTATCTGCGGATATGGACCTTCCGAATGCTCAACGGGTGCTTCAGCACAGCTGATACGGTCTGCAGGCTCTGACCCCCGTATCATCGGTTCCGGCATGGGCTCCTGTCTGTGGGTAGCCCACACAGATGATCACAATGTCCTGGTGCCTATTGGTGCCATCGGTGAACTTCTCATCCAGGGTCCAATCGTGGGGAGAGGCTACATGAATTCACCCGAAAAGACGCGAGCGGCCTTTCTCGAGAGCACAGCTTGGATTCCAGAGTTTAGACAGGTTGCCACAGAACGTTTTTACAAAACCGGGGACTTGGTCCGTCAAAATGAGGATGGATCGATCGTCTATCTCGGGAGAAAGAACCGAGAGGTAAAACTTCGAGGCCAGAGACTAGATCTTGAAGAAGTCGAGAACCAGCTTTCAGCAGCACTAGAAATGGACATTAATATAGTGGCTGAAGTTGTGAAGCCCAAAGGAGTCGATTCCCAGCCGGTACTTATTGCAgcggccgcccacacggaggtgagcccgcctATTAGCTAGCGTCGACtctagaggatcgatcctttttaacccatcacatatacctgccgttcactattatttagtgaaatgagatattatgatattttctgaattgtgattaaaaaggcaactttatgcccatgcaacagaaactataaaaaatacagagaatgaaaagaaacagatagattttttagttctttaggcccgtagtctgcaaatccttttatgattttctatcaaacaaaagaggaaaatagaccagttgcaatccaaacgagagtctaatagaatgaggtcgaaaagtaaatcgcgcgggtttgttactgataaagcaggcaagacctaaaatgtgtaaagggcaaagtgtatactttggcgtcaccccttacatattttaggtctttttttattgtgcgtaactaacttgccatcttcaaacaggagggctggaagaagcagaccgctaacacagtacataaaaaaggagacatgaacgatgaacatcaaaaagtttgcaaaacaagcaacagtattaacctttactaccgcactgctggcaggaggcgcaactcaagcgtttgcgaaagaaacgaaccaaaagccatataaggaaacatacggcatttcccatattacacgccatgatatgctgcaaatccctgaacagcaaaaaaatgaaaaatatcaagttcctgaattcgattcgtccacaattaaaaatatctcttctgcaaaaggcctggacgtttgggacagctggccattacaaaacgctgacggcactgtcgcaaactatcacggctaccacatcgtctttgcattagccggagatcctaaaaatgcggatgacacatcgatttacatgttctatcaaaaagtcggcgaaacttctattg	N	60	assembled_product	wrong_size
Malbranchea_aurantiaca_malbrancheamide_stitch_number13	E01	4160	14541	deletion	-10381	CTAGTGAGTCTCCCTTTCTGTTGTCCATTGAATGCCTCGAATTAATGCCCGCTTTTTCAAGCCCGGACCAAGACCTCAACAAGCCGCTTGGCAAACAGGCCTGGCTTGCTTTCTCCTATGTTAGCGAAGAAGGCCCAAGCTTGACGGTACACCACTATTAATCAGGCGCGCTGCTTGGAGAACTGATCCCCGCGGATGATGAGTTTCGTTTGGTCAGAATAGAGGAGTAAGATTTTTTAAACGTCTAAGTTGTGTCACAAGGGCAAAGTCCGACGATAGCCTTGTGCTGTGTTGCAGAGCCGAATAAAATTATACGCAAAATGACAGGAGCATTGGCCGTCAATATCAATCCATCTTTTGCATTGGTAGAAGTAGGCCAATGGAAACATGCCGTCCATTTCTTTTTTTTCTCAAGACTACGAAGGGAGAAGACTTTGCTAGAGCTCCGGCCCAGGCAATCGGAGTATGTATGCTTCGGGACTGGATTTCATCAATGCCGCCCGGATTGAAAGAAAAAATCCGCCGAGCATGTTGAACCCACATCCACCCGGTCAAAACTGCAAGCCTCGGCGCGATACATGAAAGTGTGCTTGCGAAAGGGTCCAGAAATGAGAAACTGCCTTATCCATCTCCCACTTCTGGTCTTGCTCCCCTACTTATCATAATTTTTTCTTCACCTAGTCCTTCAAGCTCCTTTTCCTGTTCCCCAACCCGACTGGGATCAAGATGGCACCTACCAGGAGATCTAGAGACCTACTTCGCGGGAAGAATGTCCTCATTATCGGTGGAACATCTGGGATTGGTTTTGCCGTGGCCCAGCTGGTGATAGAGCACGGAGCCATGGCATGCATCGCGGGCTCCAATCCAACAAAGTTGGGAAAGGCTCTTGATGCCCTGAAGCAACACCCAGACCGCGACCCTATAGCTATTGTCCAGAGTGCGACGTGTGACCTTTTCGACGTACCCAATCTTGAACAGAACCTCGACAATCTCCTCAAGCTGGCGGCCGGTGATTCGAAAATCCATCACATCGTCTTCACCGCCGCAGACATGGTGCAGCCTCCGCCTCTGGCGTCAGTCACGATTGAGCAGATCCAGCGCGTTGGCACGATTCGATTTACAGCACCGATGCTGGTCGCCAAATTGCTTCCGAAATACATGGAGCTCTGCCCTGAAAATTCGTATACCTTGACCAGCGGATCGCATGCAAAACAGCCCGATCCGGGATGGAGTCTTGTTACGGGATACTGCGGCGGCGTAGAGGGTTTGATGAGGGGCCTGGCGGTTGACATGATGCCCCTGCGAGTCAATGTTGTGTCGCCCGGCGCTGTTCTCACGCCCGTTTTGCGGGATATCCTGGGGGACTCGTTGGAGATAGCGCTCGATGCGGCGAGAAAGAAGTCGACTACCGGAAGGATTGCACGGCCAGAGGACGTTGCGGAGGCATATCTTTACATTATGAAGGATCAGAATATTACTGGCACTGTCTTGGAGACCAGTGCGGGGATGCTTTTGCGCTGAAGAGCCCCCATCTGCAGCGGTGCGTTTTACTTTCGGAGTATAGGAATCAGTTGTAGCCAGTTACTTGCTCAGTAATTGAATATGGACAGCAATAGTCTCATTTAATCTCCATATCTCAAAAGTCGCTCAATATAGATACCTAGGGAGTCAGGATATTCAGTTGGATGACCATTTCGACTTGACCAACGCAAAACACAACAGTTTTTATTAGGAGAGTCCGACAGTGGGTACGGTCTCTACATAGCTAATACCGTATTCAATTTGGTAACCGTCTCTCCCATTGTTTGTGGATCCAATCCTTGAAGGCTGTCAATGACCCGTCCGTAACTCCCTGAGCAAGCTTCGCCTCCTTCTTCAGAGTTGTTGCAGTGTCAATTTCACTTTCATCAGGCACGAACCATTTCCCGCCATTCGAATACATTGAGTGAAAGATCGCGCGCATCTCTTCTCGACAGCTCGTGCCGTCGAGGGGAATGTCCACCCACGATTTCAGTCTCACGTAGCGCGCCTTCTCTCCGGTAACTGTAATCCAATCCCACCGTCAGTAAGTCCTCTCCATCTCGAAGCCCGAAAAATCGATTCGGAGGAAATGAATACATGCTGTGCCGGTTTACGTACCTTCCATGAAATCCTCCACCATTTTTTCAAATGAAATCAGTTCGCTTGATCCCTGAATTGTTTTGAGATGATAGGAATCCGGATCCAGAAAAATGCCATGGACAATGTCACCAAAGTCGTCTTCAACGCTCACCCAGGGCATCCTCTCATCACCACCATAAGGAGGAGTCGCAAGAAGATATTCGCCGGTATCACGCTTGAACCAAGGGAAACCACCGAGAGATTGACAGAACGACTCCGCAAGGAACGCTTCCATAAACGATGCTGGCACGATAGGTGTGAAAGTTTGGAAGCCCTTTCTTCTCCCATATTGTTCCACGTAGTACTTGCCTACGCAAGACGGTCAACATTTAGGCCGAAGCATGGGTCATGGGACTGTTGCTTGAGTGAACAGAAATATCCCCTTACTTTCAAAGCCCTCACTGTGGACTCTGCCATTTGTGTACTTGCAAAGGTTGAGGCCAGAACTATACACGACGTGTTTCACTCCAGCTTCTTTCGTGGCGTCGAGGACGGTTGAACCAAGGTCATAATCGCTACGGCCACCGGGGATTTTATAAATCTATCAAGTGTCAATAAGATCAGTCTCATTCAGCCATCTTTGAGGACAGGGGCTAGAAAAAACTAGCTTACTTCTTCGTCAGAATTAGTATTAACAAATGCACCCCAGCTACCCATAAAAGCACTGACAGTCTCCGACTTGTTGAAGCCGTCTGCTTTGACTAACTCTGCGCCGAGTTTGGCACATGCTTGGGCTTTCTCCGAAGTAGGGTCTCGGGTGATGACTCGAACATGGAACAGTTTGTCTTTGTGTGCCAGTAATGATCGGACGACACTACTGCCTTGGTTTCCTTTGATTGGAAATCGGGCTCTACGTTAGCTAGACTAATAAATCAGACATGTAGTCGACGGGGGATTGCTTTACGCACCAGTACCACCAAAAACTGTGACAAGTCTCTTTCCTGTATCCATTGTTCCAGTTTTCTGTGATAGATGTTTTTCTCTTGAATCCAGGCGTCAACGTGCAACAATTCGCTGCCTTCTTGGTGCGAGTTCTGAGAAGGACTCGAGTGCCCAGCTTAAAAAGCATTTTTCCCAATGGAGTCCATAAGACACAAAACGACTTATCAGATGGCGCATCTGATTGATTTTCCAACCGGGATGACCTTCACTAGTCCTGATCGAAATAGCTACCTAGTTAGGGTACTGCGGACGGTTTCCAAACACACAGGTTGGGATGAGAATACTTGGGACTTGGGTAAACTGGAGAATTATGACTGGTGCCACCTAATCCGGATCGCTAGCTGGTTAGGAACACCTTGCATCCGGTGTAACGTTTGAAGATCCTGAGGCTAATTCAGGTCTCATGGCTGGCACCTCGGACCTGGCCCGTCCTGTAATTGTCCCCATTTGTTCGATCCACGGGAAGGAAATCCATACAGACTCTGTGCCCGATTTCCTAGCATCGTCACCTGTGACCTTATCTCACCTGGCTGCTGATTGCCCCGTAAAAGCGACTGCCCAAAATTGGACTCCCTGCTGAGAGAAGCGGGGCTAGTAATATGTTCAGAGCGGTTTCAAAAAACCCATAAGACCTACAGGAGAATCAAAAAGCCTCAAAGTCAGGGCCGAGTGGTAGATACTCTGCCTGATTCACCTTTGATCTTCCGCCCATCATATCCCTATATCACAACTTAGCAGACCTGTTCATAGTCCGAGCTCTTCCAGGTAGATAAAGACGACAGAAAATGACAGCAGGTCCGATGGGAAACAAAAGCACGTCAGATATTGACAGTGTGCTGGTATATAAGTCGCTTTCACGATATCTCAAGTTCTCGGAGAACGAGGAAGGTTGGTGGCATAAAACAGCGCCTCTGCTCAACAAAATATTGGCCGCTGCGAAATACGATGTGCATCTCCAGTATCGATATCTGGTATTCTACTATGCCGCTTGCGTTTCTGCCCTGGGACCTTATCCTCAGCGATTCTCGAGTTCCATCACCCGAAGCGGCCTCCCAGTCGAATTCAGCGTCAACTATCAAAACAATTCGAAACCGATCGTGCGCATCGGATACGAACCGATCAGTCACTTGAGCGGAACCGAACGCGACCCTTACAACCATAAGACGGCTTCCGAGATAGTCGCTACCCTCTCAAAGATCCAACCCGACTTTGACCCACGGCTTTTCAACTACTTTGTCCATCAGCTGAGCGTCAACAAAGCCGAGTCCGATGTATTAAATGGTGCCAATGTCGAAGGTAGCGAGATGAAATCTCAAACTGCCTTTGGATTTGACTTGGTCAACGGAGAGATCTCTGTCAAGGGGTATGCTTTTCCCGCCATGAAATGTCAGGTATCGCAACAGTCTCTTTCACAATTGCTCAAGGCGGCAATTAATGGCTTGAAAGGCGAGTTCGACTGTGCCTTTGGCCTCGTCGATGAGTATATGGAGCGTTGTGGCGGGTACAACCAATTCTCGTTTGTCTCCTGGGATTGCGTCGTTCCTGCGAAGTCCCGCTTCAAGGTCTATGGAGTCCACAACGATGTAACCTGGAAAAAGATCGAAGATATCTGGACACTCGGGGGCCAAGCTACCAGCGGAAATGTCACCAAGGGCCTGGAGTTGTTGAAGGAATTGTGGACACTGATTGACTTGGACGAAGGTGAACGTGGGTACACGGGACGTTTTGACGATGCGAACGACAATGGGAGCAATATCCAGAGTCCAATGGTGTGGAATTATGAACTCAGGCCCAACAATCCATGGCCGTTGGCAAAGTTCTACTTTCCGGTGCACGGGGAAAACGACATGAAGATTGTGAAAGGCTTAGCCCGATTCTTCGAGAATCGGGGTTGGACTGAGCTGGCCCGATCCTACGTTCAGACGGTGTCCTCCTTCTTGTAAGTCCTCTATGCCAACTCACTCCAATTCGCGCTCCTAGCATTGGATCCGAGTACCATGAGTGATGGCAGAAATAACTAACGGGTTCTGAGTAGTCCTGATCGAGACCTGAATCAAACGCAGCGCCTGGTATCGTGGATTTCATTCGCCTACACTGAAAAGACTGGGGTATACCTGAGTGTTTACTACCATTCTTCAGCCGATTATCTATGGATATCCGAGTCTGGGGAAAAGAGAGGTCAAGGAGATGGTGCTTGACTCTAGTCTTGGATATTCGACTGTCTCGTGCGAGAAATTATCCCAGCCAGGCCGGACTAACGTGCGAGTTATCGGGTTGTCCTCTAGAATAAGTTTATCGAGGCTTTTTTTTCGGTTTCCGTAGTCAAGAAAATGTCCCCAAGAACTTTCACCCGTATTCTGTGTAGTGGACATCCATTGGAGCATGCTGGGTCGAAAACTTCGTAGCTACCGATGTGTTGTGAAGTCGGTCGGAAGACCAGTGCCAACCAGCGGTTAGTTACCACTTTTGGCTTCTCTGAAAGATAGCCAAATATTGTAAGAAATGGAGTGGCAATCTAGTGCTATGCTCCGGACTTCGTACGGAGTTGTGTATTTCGATTTTGAGTTTCCGAACGGGCAACCTAGGCGCCCCAAAAACGAGCTACAGCTGGAAGAAAATGTTTGATCCCAGGGTGCGAAACAGATTTGTGACACATAAGCCACTGGGCGATTTTTGAATCTGGCTACAATCGTGATGCCATTCGAACAAAAGCTCTGATTCTGCAATGTGGGCTTCTGGCGCCTGGTGCCGGTCTGGAAGAGCTGCTGCAGACTTCAGCTCCTCACAGCCCGTATCCATATGCTTTCGGTCAGCTGGAGCCCGCGCATGGAAGCATGGCGCCTTGCCGAATGTCCATCTTGTATTACACACGATATTTCGATAACAACTGCCCATCTTTTGGACAGCCAACGACCAACGATAAATGAGTCTGATGTAATTCTAGCCCGGGACAGAAGCCTCAGGCGATGGAGGTCATATTTCAGGAACATTAAGCCGCTCATATCTGCCACTGGCTACCGAGACGGTGAGAGATCCGAGTTCAATTTGGGGGCCCGAACCCTTACCGTTCCGACGATGGGCACGCAACATGAGGTAAAAGGGAAGCGGGACCGACACTTTCAGGCTTGATTAAGTGAAGCCGACCAGAGAGTATGGAGATCCATTCTGGATAATGCAAAGCGACCCTCGCTCGATTCAAAACCTGGCCAAAGCATGCCATAGTCCACTGTCGGCCCTCGTGCACATTCCCTCATCGTCCCAGCGTTCACTTCCCACTCCGACTCTGGTAATGAACAGATCCTCTGGATCCCATGCTCGCTTTACTTTCAAGAGCCGGTCGTAGTTCTTCCCCCAGAATGAATCCTGGAAGTAAACTTCATTGGGATAAGCCACTGCAAGATAAGCCCCCTTTCGACCACCCTCGAGAGAACGAAGTCGGGGCAATTGATCATTCTCCAATTCGCTCTCAATGGATTTGAGGGTTTCTAATGTGTATCCTGGAGGCACTCCACGACCGACTGTGAGTGAAAGAAGAGCAGATCGCCAGTCTGGATGGACAGCACTGTTGATTCGATTTTTGTTGTTCACAACCTGGCCGCCACCAAAAGCGTCCACGCTAAACGATGATCCAGGACCCAACCGTAGGTCCGACAAGGCGCTGGTCACTTTGGCAGGGCCGTCCTTGGATGCGACAAGATCATAAGACAGGAACACGCTGCCTGGGATCACACTGATGCCAGCCAAATCGACGCCTTTGGGGGCTGCGAGAAAGCGGCTGAGGTTGCCCTGGAAGTCATGGGACAATTTAAAGGGGATACCGAAGTCATCCAAAGCGCGCTGGAGTGCAAGTAGTGAAACTGCACCCTTTTTGTTAAAGGTATATCCTTCGAATGAGGCAGAAGCCCCGCCCGTGGAGGAAGCAGGAAGAACTATCATACGGGCAGAATTGCCGGCATCCGTAAGCTCAGGTAGGATTGAAAGCACGGTTTTGACACCAGCCCAAAATATTGCATCCGCCGAGGGGGTATTGATTTGAATCCCGGTCACCGTAGCCGGAAGGTCAGCGAACGCGCGGAGTGTAACAGAAGTGATGACACCAAATGTACCGCCACCTCCTCCACGGACTGCCCAGAATAGATCCTCATTTTGATATTGGTTGGCAATGATATGACTGCCCTGACCGCCAAACAAAACAAAAGAATGTTAGTGATGCCTCAATAGTTGGACTTCCACACAATTGACTCTGGATATGAACCTACATCGGCGGTCACGATTTCCACCTGAAGAACATGGTCGGAGCCGAGGCCTTTCGATGGACTCAATATTCCCATCCCACCGCTCTGGATGAAGCCACCCGCGATGCCAACAGTACTGCAGGCCCCCCCGAGTACAACAAATCCTTTCTCAGAGCCAGTAGCGTAGAGCTCGCCTGTGAGAATGCCCGCTCCTATAGTGACTGCGGGGCCCATGGGCTCAGCGGATCCCTGAGTAATAAAGGGCACGAAATTTTCCGTGTAATTGATGCCCTTCAACCCACTTGTAAGAATTTGCAGGGAACCAGGGGCACTGGATCGCCCTGCCATATCGTGACCAGTGTTGCGAACGACTAGGCGTAGGTTTCGATGTTTTGCGAAGGAGACTGCCTGTTGAACCTGCTTTGTCGACTCAACCGCCGCAGAGTACAGTGGTATACGTCCCTGAGCGCAACCATCGACAGCTTCGCGTACAATCTGACAACTCTGGTTTTTCTCAGGCCAGCTTTCCCAGCTCACGAGCTGTAGGGATTCTAAACAATAAATCAGCCGAAGAGCCAGGTGCTCAGAAAGATATATATCAACATACCGGGATGGTCAACACGCCAGGAAGAGTTATGGGTCATCGCAAGCACTTCGTCACATTTCTCCTTGTGGTAGGCCGATTGCTGACATGGAAGCCCAACAGGCCTCAGATGACGTAGCTTGCCATCGATTGATTGATTCAATGATGACCACTCAGCGGTAGTAGGCCAACAAGCATCTTCTTGACGACAACGGCAAATCGTGCTCCTCCGTTGGGTTTGGATGCCAATTGCTAGGATAAGCAGGGCGAAAGTGGCAGTGTATTTCATTGCTGGCAACATCACTGACACTTGTACGGATAGTCTGAAGAGGAGTTAAAAAGAATTTTGAAGGAAGCAGTTCAATCGCAGAGCAGACCTCTTCTCACCTTGCACAATCTTGCAAGGTGGGAAAAGAATCATTGAGGGAAACAGGAGCAGTTGGTACCGGTAGCTGCAACGTCCCACAAGGGACCAATCTCCTTACCAGGAAACGAGTCAAGCGAAATCTTGGAGACGAAAGATTCGTACAGCCGCCAACTCCCCCCACTGCGGCCCGGTGAACTTTGCGATTCAGCTTCCTAATAAGATCCCGACTAACTTAAAGTCTAGATGTAGTGATTAGGTGAGATTTTATGATCATGCATGATTGGCGGTCAAAATGTTGCCTCTGTCTATCAATATTAGCATCCACACTGCCTGGCCGACAATGATCGTCTGGCGCAATAACTTACCAAACCACCCACTTAGATACCGGACACTGGAGGCGGGTTTGTCCGAAGGCTGCCTGAACTCATGAAGTCGGAGATATATATTATGCACTTTTATATTCTGACCGTGTGTTGCTTAAATGTCATCCATATCCCAAGCCATACCTGTCCGAAGTTAATAATCGCACCTGGGCATCGAAAAGAAAAACTTACTCATCGACAATGGTCCAACGGCAACTCATATCTAAACGGCTCGGGCTCCTATCCATGGATGGAGCTCATGAGCCAACAGAACGTCTTCGTATATTGTCGAGAACGAGATGCCCGTTTCAATCAAACCCTAGCTTGGACTTCATGTCTGATGATCCGCTTCTGTCGTCCCCAACAGAGGCAATATGTTTGAATCATTCAGTGACAGACCTCCGGCTGGCTGCGGCACTGAAGCTGAGCTGGACATTTCTCTTGGCTCATTACTCTGGATCCAGCGAAATACCGCTTGATATCCGACTCGAATATAGGTATATTGATGGAAGCGAAACGAATTTCGAGCCATTCGACGCGACATTCGAGGTCGACAAAAAGTCTCTGATCGAGGACTCCATCGGCATGATCCAAAACATGCTCACACCGTCGACACGCCCACACAGCCTGAGTAATGGAATAAATTCGTCTCAGAGCGACAAACATGTACCAGAGGCCCAGGTCTCATTCACCTTCAGCAGTGGTTCACGACCTGTGCTTGAAAAAGGTGCCACAACTCGGTATGCCGCCACTGTCTTGGAATTAGAGTGCTTGCAGGGGCTGAAGAAGGAATACCTTTGCCGGATCAACTTCAACAGGATGATGTGGAACGTGGAAGAGGCGACGGGAATTCTGCGCCAATTCCGCCATATTGCCCAACAGATCGTTTCAGCAGATGTCTGTGCCACACTCAGCCAAATCAACTTGATGTGTGAGTCCGATATCGAACAACTCAAACGTTGGAACTCAACTGTCCCCGATCCGGTGCTTGCCTGCATACACGAGTTGTTTTCTGAGCAAGCAAAAAAGAATCCCACGGCAACCGCCGTACAAACGAGTGAAGGAAGCTTCGACTACGGGCGTCTTGATGAACTGTCTTCTGCCTTAGCATGCCACCTGAGTTCCAACGGTCTGACAAGAGGAACACCCGTCCCACTCCTCTTCGACAAGTCCATGTGGATGGTTGTGGCCACTCTTGCCGTGCTCAAGGCAGGTGCCACTTGTGTTAGCATCTGTACAGGACTTCCCACGAAGGCTATAGAAGACATACTTGAGCAAACCGCTGCGCAGCTCGTCCTTGTCTCCGAATCACAAGGCTTAAGATTAAGCGAAACCCGAACCCAGGTTGTTTCCGACAAAACAATGCAGATATGGCACACCATGTCTGGCAAACCAGAACTTCCTCAATCCGACCCTACGGACCTAGCGTGCATCATATTCACGTCCGGAAGCACGGGAAAGCCAAAGGGAATTATGCTGGACCACATAGCTTTGGTTACCAGTATAAGGAATCACGGCCCTAGTTTGGGGATTTCCTCCAGTTCGCGTGCTCTTCAGTTCTCGTCCTACGCTTTCGACATGAGCTTTTATGAGACGTACACCACGCTATTGTCTGGAGGCTGCATTTGCATCCCTTCCGAGACCGAAAGGCTCAACAGTCTGCCTCAATTTATCTGCGACCACAATGTTAACTGGGCGTTTTTAACCCCGTCAGTGCTACGAGATTTTCACC	N	59	assembled_product	wrong_size
Malbranchea_aurantiaca_malbrancheamide_stitch_number13	E01	1009	21625	deletion	-20616	TTCCGGGTACTTGACATCATTGCGCACGGCAAAGCCAATACTTGTCACCCACTGAAACTTGAGCCCAAACATCCTGGCAAGCTCTTCAGAACTCGGGAGTTCATCACCAGGTACTCCGGCGTCAGCGCATTCGAGTATGTATGTCACCATATCCATCAAGTTCGCTATGAGGCTCCCTTCCCAAGAGGGTAGACGAATAACCCAGACCCAACCTTCCGGAAAACACAGGTGGTTTGTGTGATCACCTTCATAGAGATCAAAGGGAATCTTGCTCTCATCCTTTGGGGCAGTGAAATAACCCCAGAAGGCGTTGCAGTTCCATCCATCGAATCGGTGTCGGGGGGCTTTCTTGGAGCAAAATTGGCGGAAGCGGCCTGTTGCGTCAACGAAGAGGGCTGAATCTATTGTCTTGGGTGTGCTATCATATTTGCCCCGGGAGACTGCGATCTTGTTGCCCTGGCCACCCCCTTGGACCACCGTGCTTTTAAAATCCACCTCCCGGCCGTGATAGACATTGACTCCATTTCGTTGCGCAAGAATTGTAAAGAGCAGCTCGCTCATTGGCCGCTCAATCTGTAAACTGGCTAATACCAAACCTGGAGCCCCAACACTGCAGAAGTCTGTGTACTGCCCCTGGTTCTCTCGATCAAGAAAGTAAAAGCACAGCCCATCCTTGAGTCCGAATAGTCGAAGGAGGTATGCCGCGGAGATGCCGTGGAGTTTGCACCAGGTGTAAAAGATAGGTAGAGTGCTCTCGCCAATCTTGTAACCAGGCCTAGTGTTCTTCTCAATAACGGAGATCTTGAGGTTGTTCGGTTTATACTTTGAAGCGTGAAGGGCATAGATCAGACCATGGATACCAGCACCGCCCACCACCACATCCGATTCATCTGGGAGCTCAGATCCAGTAGGATTATTGGAGTTGAGAATCTCAGCGTCGCTGAGATTGCCTGCCGCAGCCCTCTCGGTAAACGTATACTTTGGTGTCGGCGCCATGGTGTTCAAGGCAAACGAGGATAATTAAAATGTTCGGATTTAGTTAGAGCGGATAAAAGATGCTTAATAGGAATAAACCTGGGCCGCAATTGACCCCTTCGGTGTTGCCTTTATAAATTATGCTCTGATGGAGGAATGTCAGAGTCTTCCTCCTGTCCTCTTTAGTCCGCCTGATAACCCAAACAGAACACTCATGGCCCTGGCTGGGTCCTGTGGCAGGGACTGGAAGGCGCAAAACGGCCCAAGAGAAGGTTGGGATCATCTCCCTGCACACTCTGCCGGAGTGGATTCAGCCCGCACCATCCAAAGTGAGGCGCCTGCCTACCCAGCTGTGTTCTTCCCTTGACGGAGAAAGCTCTCCGAGTCAGGCGGCCCCCCGTTTCTGAAGTCGAGAAAGAGTTTGGGTAACCACCGACTCCACAACGTGAATGGATGAGCAGGCTGGTTGAAAATTGGGTATCCGTCTGCATAAGAATCAGGTCGATCGAACATGATATGGCTCCAGATTTCTTCGTGTCCACGTCTCGTGACCGGTATTTCCTCGGGACCAACACCGCCCGGATTTCTAGCCAGTCTCTGGCAGAATTTGGGTCCAGGCTGGACCAAGATCCTTTGATGGCCTGTTCAACATCAATTCTTCAGAGTTCAGAGAGCTCAGAAAGCGGTGGATATGACACAGATGGAGTGGCCATCGGGATCTACTGATCTTCGTCCTTCGCCCGCGCCGATGATGATATCTGAGATTCCAATAAAGGGGCGTTGACTGAGGCTGGAACAGCGTCCTGGACTGCTCATCAATCCGGAATGTTCAGCTTGGTGATGGGTAGTGATAGTTAATGCTAAATACTAATTACCTTAGCACGGATTTGGTCCGCGCAGTTCTGTTGATGACGGCCCCAGGGGTTGAAGGAGCCCCTTACGGGCAGACCGGAGCAACAAGTATATTGCAGCGATATCCCTCCCACATCCATCTTGATAGTCACATATAGTTTGCTCTCTTTTGTTTACCCTAATGTCATCTGCTGATTCAACTCTCCCATTTCAGCATGATGCCTTCACAAAGCCCATATCATGCTCTCAGTAGATACTTTTCTTTCCCAAACCGTGACCACCAGGCCTGGTGGACGGGAAAGGGCCCTCTTCTCGGGAATATGCTCGCGGATGCTGGATACCCGGAACAACAGCAGTACCAGTATCTCACCTTATTCAACTTGCATCTTATCCCAGCCTTGGGACCGTCCGAAAGCCACGGTGCAGGCATCGACGGAGCAGAATGGAAATCGCTCCTGTCGGGTTCTGGGAAGCTCGAGTTTAGCATGACATACCGAAAATCGGCGGTTTCGTTGCGCATTGCCTTTGAGCCGACGAGCTTGCTTGCGGGTACGAAGAAGGATGTGTTTAATAAACGGCGCACGCAACAGCTCCTGGGTGATCTTGAGAGACTTGACATCGACATCGACACGGTGTTGTATCATCCTTTATTTGATACCCTGGTGGTGTCCGATGAAGAAGAGGCAGCGTTGCAAAACGCTGGGACTGTGATTCCCGACTCGTCTAGGACACAGCAGCTGCTCGCTTTGAATTTGATTGAAGGGAATGTTAGAGCTGATCTCTATGTCTATCCTTACGTCAAGGCGCTTGCCACTGGAACCGCAAGTTCGACGCTTTTGTGGGCAGCCGTGAAGAAGATAGATCGGTATAACAGATTTCGGGATGCGTTGTCAATCCTGAAAGGCTACTTTGAAACATATCCGTCCTCAACTACAAACCCGATGTTTCTCTCAAGTGACCTCGCCGCACCAAGGAACGCTTTCTGCCGTCTCTTCTTTTCCGAAACGAATTTCAGTTGGGAGAGAGTGCAACATCTATGGACCCTCGGGGGAACGTTAAGCGATAAGCCAACTCTCAAAGGTTTGGAACTTGCAAAAATCCTCTGGGACATTTTGGGAATTTCCACAGCGCCGGCATCCCCAGACTCATTTCCTCTTCTATTCACATTCGAACTTCGTCCGGAACAGCCATACCTGCGACAAAAACTCGGCATCCCAGTCTCTGGGTTGACGGAGAGCGCAATCGCGAATGCTTGCGTCGCTTTTTTTGAACGTTTGGGCTGGGATGACCATGCAGCTTCCTATCGAACCAACTTGTCAGCTTACTAGTGAGTCTCCCTTTCTGTTGTCCATTGAATGCCTCGAATTAATGCCCGCTTTTTCAAGCCCGGACCAAGACCTCAACAAGCCGCTTGGCAAACAGGCCTGGCTTGCTTTCTCCTATGTTAGCGAAGAAGGCCCAAGCTTGACGGTACACCACTATTAATCAGGCGCGCTGCTTGGAGAACTGATCCCCGCGGATGATGAGTTTCGTTTGGTCAGAATAGAGGAGTAAGATTTTTTAAACGTCTAAGTTGTGTCACAAGGGCAAAGTCCGACGATAGCCTTGTGCTGTGTTGCAGAGCCGAATAAAATTATACGCAAAATGACAGGAGCATTGGCCGTCAATATCAATCCATCTTTTGCATTGGTAGAAGTAGGCCAATGGAAACATGCCGTCCATTTCTTTTTTTTCTCAAGACTACGAAGGGAGAAGACTTTGCTAGAGCTCCGGCCCAGGCAATCGGAGTATGTATGCTTCGGGACTGGATTTCATCAATGCCGCCCGGATTGAAAGAAAAAATCCGCCGAGCATGTTGAACCCACATCCACCCGGTCAAAACTGCAAGCCTCGGCGCGATACATGAAAGTGTGCTTGCGAAAGGGTCCAGAAATGAGAAACTGCCTTATCCATCTCCCACTTCTGGTCTTGCTCCCCTACTTATCATAATTTTTTCTTCACCTAGTCCTTCAAGCTCCTTTTCCTGTTCCCCAACCCGACTGGGATCAAGATGGCACCTACCAGGAGATCTAGAGACCTACTTCGCGGGAAGAATGTCCTCATTATCGGTGGAACATCTGGGATTGGTTTTGCCGTGGCCCAGCTGGTGATAGAGCACGGAGCCATGGCATGCATCGCGGGCTCCAATCCAACAAAGTTGGGAAAGGCTCTTGATGCCCTGAAGCAACACCCAGACCGCGACCCTATAGCTATTGTCCAGAGTGCGACGTGTGACCTTTTCGACGTACCCAATCTTGAACAGAACCTCGACAATCTCCTCAAGCTGGCGGCCGGTGATTCGAAAATCCATCACATCGTCTTCACCGCCGCAGACATGGTGCAGCCTCCGCCTCTGGCGTCAGTCACGATTGAGCAGATCCAGCGCGTTGGCACGATTCGATTTACAGCACCGATGCTGGTCGCCAAATTGCTTCCGAAATACATGGAGCTCTGCCCTGAAAATTCGTATACCTTGACCAGCGGATCGCATGCAAAACAGCCCGATCCGGGATGGAGTCTTGTTACGGGATACTGCGGCGGCGTAGAGGGTTTGATGAGGGGCCTGGCGGTTGACATGATGCCCCTGCGAGTCAATGTTGTGTCGCCCGGCGCTGTTCTCACGCCCGTTTTGCGGGATATCCTGGGGGACTCGTTGGAGATAGCGCTCGATGCGGCGAGAAAGAAGTCGACTACCGGAAGGATTGCACGGCCAGAGGACGTTGCGGAGGCATATCTTTACATTATGAAGGATCAGAATATTACTGGCACTGTCTTGGAGACCAGTGCGGGGATGCTTTTGCGCTGAAGAGCCCCCATCTGCAGCGGTGCGTTTTACTTTCGGAGTATAGGAATCAGTTGTAGCCAGTTACTTGCTCAGTAATTGAATATGGACAGCAATAGTCTCATTTAATCTCCATATCTCAAAAGTCGCTCAATATAGATACCTAGGGAGTCAGGATATTCAGTTGGATGACCATTTCGACTTGACCAACGCAAAACACAACAGTTTTTATTAGGAGAGTCCGACAGTGGGTACGGTCTCTACATAGCTAATACCGTATTCAATTTGGTAACCGTCTCTCCCATTGTTTGTGGATCCAATCCTTGAAGGCTGTCAATGACCCGTCCGTAACTCCCTGAGCAAGCTTCGCCTCCTTCTTCAGAGTTGTTGCAGTGTCAATTTCACTTTCATCAGGCACGAACCATTTCCCGCCATTCGAATACATTGAGTGAAAGATCGCGCGCATCTCTTCTCGACAGCTCGTGCCGTCGAGGGGAATGTCCACCCACGATTTCAGTCTCACGTAGCGCGCCTTCTCTCCGGTAACTGTAATCCAATCCCACCGTCAGTAAGTCCTCTCCATCTCGAAGCCCGAAAAATCGATTCGGAGGAAATGAATACATGCTGTGCCGGTTTACGTACCTTCCATGAAATCCTCCACCATTTTTTCAAATGAAATCAGTTCGCTTGATCCCTGAATTGTTTTGAGATGATAGGAATCCGGATCCAGAAAAATGCCATGGACAATGTCACCAAAGTCGTCTTCAACGCTCACCCAGGGCATCCTCTCATCACCACCATAAGGAGGAGTCGCAAGAAGATATTCGCCGGTATCACGCTTGAACCAAGGGAAACCACCGAGAGATTGACAGAACGACTCCGCAAGGAACGCTTCCATAAACGATGCTGGCACGATAGGTGTGAAAGTTTGGAAGCCCTTTCTTCTCCCATATTGTTCCACGTAGTACTTGCCTACGCAAGACGGTCAACATTTAGGCCGAAGCATGGGTCATGGGACTGTTGCTTGAGTGAACAGAAATATCCCCTTACTTTCAAAGCCCTCACTGTGGACTCTGCCATTTGTGTACTTGCAAAGGTTGAGGCCAGAACTATACACGACGTGTTTCACTCCAGCTTCTTTCGTGGCGTCGAGGACGGTTGAACCAAGGTCATAATCGCTACGGCCACCGGGGATTTTATAAATCTATCAAGTGTCAATAAGATCAGTCTCATTCAGCCATCTTTGAGGACAGGGGCTAGAAAAAACTAGCTTACTTCTTCGTCAGAATTAGTATTAACAAATGCACCCCAGCTACCCATAAAAGCACTGACAGTCTCCGACTTGTTGAAGCCGTCTGCTTTGACTAACTCTGCGCCGAGTTTGGCACATGCTTGGGCTTTCTCCGAAGTAGGGTCTCGGGTGATGACTCGAACATGGAACAGTTTGTCTTTGTGTGCCAGTAATGATCGGACGACACTACTGCCTTGGTTTCCTTTGATTGGAAATCGGGCTCTACGTTAGCTAGACTAATAAATCAGACATGTAGTCGACGGGGGATTGCTTTACGCACCAGTACCACCAAAAACTGTGACAAGTCTCTTTCCTGTATCCATTGTTCCAGTTTTCTGTGATAGATGTTTTTCTCTTGAATCCAGGCGTCAACGTGCAACAATTCGCTGCCTTCTTGGTGCGAGTTCTGAGAAGGACTCGAGTGCCCAGCTTAAAAAGCATTTTTCCCAATGGAGTCCATAAGACACAAAACGACTTATCAGATGGCGCATCTGATTGATTTTCCAACCGGGATGACCTTCACTAGTCCTGATCGAAATAGCTACCTAGTTAGGGTACTGCGGACGGTTTCCAAACACACAGGTTGGGATGAGAATACTTGGGACTTGGGTAAACTGGAGAATTATGACTGGTGCCACCTAATCCGGATCGCTAGCTGGTTAGGAACACCTTGCATCCGGTGTAACGTTTGAAGATCCTGAGGCTAATTCAGGTCTCATGGCTGGCACCTCGGACCTGGCCCGTCCTGTAATTGTCCCCATTTGTTCGATCCACGGGAAGGAAATCCATACAGACTCTGTGCCCGATTTCCTAGCATCGTCACCTGTGACCTTATCTCACCTGGCTGCTGATTGCCCCGTAAAAGCGACTGCCCAAAATTGGACTCCCTGCTGAGAGAAGCGGGGCTAGTAATATGTTCAGAGCGGTTTCAAAAAACCCATAAGACCTACAGGAGAATCAAAAAGCCTCAAAGTCAGGGCCGAGTGGTAGATACTCTGCCTGATTCACCTTTGATCTTCCGCCCATCATATCCCTATATCACAACTTAGCAGACCTGTTCATAGTCCGAGCTCTTCCAGGTAGATAAAGACGACAGAAAATGACAGCAGGTCCGATGGGAAACAAAAGCACGTCAGATATTGACAGTGTGCTGGTATATAAGTCGCTTTCACGATATCTCAAGTTCTCGGAGAACGAGGAAGGTTGGTGGCATAAAACAGCGCCTCTGCTCAACAAAATATTGGCCGCTGCGAAATACGATGTGCATCTCCAGTATCGATATCTGGTATTCTACTATGCCGCTTGCGTTTCTGCCCTGGGACCTTATCCTCAGCGATTCTCGAGTTCCATCACCCGAAGCGGCCTCCCAGTCGAATTCAGCGTCAACTATCAAAACAATTCGAAACCGATCGTGCGCATCGGATACGAACCGATCAGTCACTTGAGCGGAACCGAACGCGACCCTTACAACCATAAGACGGCTTCCGAGATAGTCGCTACCCTCTCAAAGATCCAACCCGACTTTGACCCACGGCTTTTCAACTACTTTGTCCATCAGCTGAGCGTCAACAAAGCCGAGTCCGATGTATTAAATGGTGCCAATGTCGAAGGTAGCGAGATGAAATCTCAAACTGCCTTTGGATTTGACTTGGTCAACGGAGAGATCTCTGTCAAGGGGTATGCTTTTCCCGCCATGAAATGTCAGGTATCGCAACAGTCTCTTTCACAATTGCTCAAGGCGGCAATTAATGGCTTGAAAGGCGAGTTCGACTGTGCCTTTGGCCTCGTCGATGAGTATATGGAGCGTTGTGGCGGGTACAACCAATTCTCGTTTGTCTCCTGGGATTGCGTCGTTCCTGCGAAGTCCCGCTTCAAGGTCTATGGAGTCCACAACGATGTAACCTGGAAAAAGATCGAAGATATCTGGACACTCGGGGGCCAAGCTACCAGCGGAAATGTCACCAAGGGCCTGGAGTTGTTGAAGGAATTGTGGACACTGATTGACTTGGACGAAGGTGAACGTGGGTACACGGGACGTTTTGACGATGCGAACGACAATGGGAGCAATATCCAGAGTCCAATGGTGTGGAATTATGAACTCAGGCCCAACAATCCATGGCCGTTGGCAAAGTTCTACTTTCCGGTGCACGGGGAAAACGACATGAAGATTGTGAAAGGCTTAGCCCGATTCTTCGAGAATCGGGGTTGGACTGAGCTGGCCCGATCCTACGTTCAGACGGTGTCCTCCTTCTTGTAAGTCCTCTATGCCAACTCACTCCAATTCGCGCTCCTAGCATTGGATCCGAGTACCATGAGTGATGGCAGAAATAACTAACGGGTTCTGAGTAGTCCTGATCGAGACCTGAATCAAACGCAGCGCCTGGTATCGTGGATTTCATTCGCCTACACTGAAAAGACTGGGGTATACCTGAGTGTTTACTACCATTCTTCAGCCGATTATCTATGGATATCCGAGTCTGGGGAAAAGAGAGGTCAAGGAGATGGTGCTTGACTCTAGTCTTGGATATTCGACTGTCTCGTGCGAGAAATTATCCCAGCCAGGCCGGACTAACGTGCGAGTTATCGGGTTGTCCTCTAGAATAAGTTTATCGAGGCTTTTTTTTCGGTTTCCGTAGTCAAGAAAATGTCCCCAAGAACTTTCACCCGTATTCTGTGTAGTGGACATCCATTGGAGCATGCTGGGTCGAAAACTTCGTAGCTACCGATGTGTTGTGAAGTCGGTCGGAAGACCAGTGCCAACCAGCGGTTAGTTACCACTTTTGGCTTCTCTGAAAGATAGCCAAATATTGTAAGAAATGGAGTGGCAATCTAGTGCTATGCTCCGGACTTCGTACGGAGTTGTGTATTTCGATTTTGAGTTTCCGAACGGGCAACCTAGGCGCCCCAAAAACGAGCTACAGCTGGAAGAAAATGTTTGATCCCAGGGTGCGAAACAGATTTGTGACACATAAGCCACTGGGCGATTTTTGAATCTGGCTACAATCGTGATGCCATTCGAACAAAAGCTCTGATTCTGCAATGTGGGCTTCTGGCGCCTGGTGCCGGTCTGGAAGAGCTGCTGCAGACTTCAGCTCCTCACAGCCCGTATCCATATGCTTTCGGTCAGCTGGAGCCCGCGCATGGAAGCATGGCGCCTTGCCGAATGTCCATCTTGTATTACACACGATATTTCGATAACAACTGCCCATCTTTTGGACAGCCAACGACCAACGATAAATGAGTCTGATGTAATTCTAGCCCGGGACAGAAGCCTCAGGCGATGGAGGTCATATTTCAGGAACATTAAGCCGCTCATATCTGCCACTGGCTACCGAGACGGTGAGAGATCCGAGTTCAATTTGGGGGCCCGAACCCTTACCGTTCCGACGATGGGCACGCAACATGAGGTAAAAGGGAAGCGGGACCGACACTTTCAGGCTTGATTAAGTGAAGCCGACCAGAGAGTATGGAGATCCATTCTGGATAATGCAAAGCGACCCTCGCTCGATTCAAAACCTGGCCAAAGCATGCCATAGTCCACTGTCGGCCCTCGTGCACATTCCCTCATCGTCCCAGCGTTCACTTCCCACTCCGACTCTGGTAATGAACAGATCCTCTGGATCCCATGCTCGCTTTACTTTCAAGAGCCGGTCGTAGTTCTTCCCCCAGAATGAATCCTGGAAGTAAACTTCATTGGGATAAGCCACTGCAAGATAAGCCCCCTTTCGACCACCCTCGAGAGAACGAAGTCGGGGCAATTGATCATTCTCCAATTCGCTCTCAATGGATTTGAGGGTTTCTAATGTGTATCCTGGAGGCACTCCACGACCGACTGTGAGTGAAAGAAGAGCAGATCGCCAGTCTGGATGGACAGCACTGTTGATTCGATTTTTGTTGTTCACAACCTGGCCGCCACCAAAAGCGTCCACGCTAAACGATGATCCAGGACCCAACCGTAGGTCCGACAAGGCGCTGGTCACTTTGGCAGGGCCGTCCTTGGATGCGACAAGATCATAAGACAGGAACACGCTGCCTGGGATCACACTGATGCCAGCCAAATCGACGCCTTTGGGGGCTGCGAGAAAGCGGCTGAGGTTGCCCTGGAAGTCATGGGACAATTTAAAGGGGATACCGAAGTCATCCAAAGCGCGCTGGAGTGCAAGTAGTGAAACTGCACCCTTTTTGTTAAAGGTATATCCTTCGAATGAGGCAGAAGCCCCGCCCGTGGAGGAAGCAGGAAGAACTATCATACGGGCAGAATTGCCGGCATCCGTAAGCTCAGGTAGGATTGAAAGCACGGTTTTGACACCAGCCCAAAATATTGCATCCGCCGAGGGGGTATTGATTTGAATCCCGGTCACCGTAGCCGGAAGGTCAGCGAACGCGCGGAGTGTAACAGAAGTGATGACACCAAATGTACCGCCACCTCCTCCACGGACTGCCCAGAATAGATCCTCATTTTGATATTGGTTGGCAATGATATGACTGCCCTGACCGCCAAACAAAACAAAAGAATGTTAGTGATGCCTCAATAGTTGGACTTCCACACAATTGACTCTGGATATGAACCTACATCGGCGGTCACGATTTCCACCTGAAGAACATGGTCGGAGCCGAGGCCTTTCGATGGACTCAATATTCCCATCCCACCGCTCTGGATGAAGCCACCCGCGATGCCAACAGTACTGCAGGCCCCCCCGAGTACAACAAATCCTTTCTCAGAGCCAGTAGCGTAGAGCTCGCCTGTGAGAATGCCCGCTCCTATAGTGACTGCGGGGCCCATGGGCTCAGCGGATCCCTGAGTAATAAAGGGCACGAAATTTTCCGTGTAATTGATGCCCTTCAACCCACTTGTAAGAATTTGCAGGGAACCAGGGGCACTGGATCGCCCTGCCATATCGTGACCAGTGTTGCGAACGACTAGGCGTAGGTTTCGATGTTTTGCGAAGGAGACTGCCTGTTGAACCTGCTTTGTCGACTCAACCGCCGCAGAGTACAGTGGTATACGTCCCTGAGCGCAACCATCGACAGCTTCGCGTACAATCTGACAACTCTGGTTTTTCTCAGGCCAGCTTTCCCAGCTCACGAGCTGTAGGGATTCTAAACAATAAATCAGCCGAAGAGCCAGGTGCTCAGAAAGATATATATCAACATACCGGGATGGTCAACACGCCAGGAAGAGTTATGGGTCATCGCAAGCACTTCGTCACATTTCTCCTTGTGGTAGGCCGATTGCTGACATGGAAGCCCAACAGGCCTCAGATGACGTAGCTTGCCATCGATTGATTGATTCAATGATGACCACTCAGCGGTAGTAGGCCAACAAGCATCTTCTTGACGACAACGGCAAATCGTGCTCCTCCGTTGGGTTTGGATGCCAATTGCTAGGATAAGCAGGGCGAAAGTGGCAGTGTATTTCATTGCTGGCAACATCACTGACACTTGTACGGATAGTCTGAAGAGGAGTTAAAAAGAATTTTGAAGGAAGCAGTTCAATCGCAGAGCAGACCTCTTCTCACCTTGCACAATCTTGCAAGGTGGGAAAAGAATCATTGAGGGAAACAGGAGCAGTTGGTACCGGTAGCTGCAACGTCCCACAAGGGACCAATCTCCTTACCAGGAAACGAGTCAAGCGAAATCTTGGAGACGAAAGATTCGTACAGCCGCCAACTCCCCCCACTGCGGCCCGGTGAACTTTGCGATTCAGCTTCCTAATAAGATCCCGACTAACTTAAAGTCTAGATGTAGTGATTAGGTGAGATTTTATGATCATGCATGATTGGCGGTCAAAATGTTGCCTCTGTCTATCAATATTAGCATCCACACTGCCTGGCCGACAATGATCGTCTGGCGCAATAACTTACCAAACCACCCACTTAGATACCGGACACTGGAGGCGGGTTTGTCCGAAGGCTGCCTGAACTCATGAAGTCGGAGATATATATTATGCACTTTTATATTCTGACCGTGTGTTGCTTAAATGTCATCCATATCCCAAGCCATACCTGTCCGAAGTTAATAATCGCACCTGGGCATCGAAAAGAAAAACTTACTCATCGACAATGGTCCAACGGCAACTCATATCTAAACGGCTCGGGCTCCTATCCATGGATGGAGCTCATGAGCCAACAGAACGTCTTCGTATATTGTCGAGAACGAGATGCCCGTTTCAATCAAACCCTAGCTTGGACTTCATGTCTGATGATCCGCTTCTGTCGTCCCCAACAGAGGCAATATGTTTGAATCATTCAGTGACAGACCTCCGGCTGGCTGCGGCACTGAAGCTGAGCTGGACATTTCTCTTGGCTCATTACTCTGGATCCAGCGAAATACCGCTTGATATCCGACTCGAATATAGGTATATTGATGGAAGCGAAACGAATTTCGAGCCATTCGACGCGACATTCGAGGTCGACAAAAAGTCTCTGATCGAGGACTCCATCGGCATGATCCAAAACATGCTCACACCGTCGACACGCCCACACAGCCTGAGTAATGGAATAAATTCGTCTCAGAGCGACAAACATGTACCAGAGGCCCAGGTCTCATTCACCTTCAGCAGTGGTTCACGACCTGTGCTTGAAAAAGGTGCCACAACTCGGTATGCCGCCACTGTCTTGGAATTAGAGTGCTTGCAGGGGCTGAAGAAGGAATACCTTTGCCGGATCAACTTCAACAGGATGATGTGGAACGTGGAAGAGGCGACGGGAATTCTGCGCCAATTCCGCCATATTGCCCAACAGATCGTTTCAGCAGATGTCTGTGCCACACTCAGCCAAATCAACTTGATGTGTGAGTCCGATATCGAACAACTCAAACGTTGGAACTCAACTGTCCCCGATCCGGTGCTTGCCTGCATACACGAGTTGTTTTCTGAGCAAGCAAAAAAGAATCCCACGGCAACCGCCGTACAAACGAGTGAAGGAAGCTTCGACTACGGGCGTCTTGATGAACTGTCTTCTGCCTTAGCATGCCACCTGAGTTCCAACGGTCTGACAAGAGGAACACCCGTCCCACTCCTCTTCGACAAGTCCATGTGGATGGTTGTGGCCACTCTTGCCGTGCTCAAGGCAGGTGCCACTTGTGTTAGCATCTGTACAGGACTTCCCACGAAGGCTATAGAAGACATACTTGAGCAAACCGCTGCGCAGCTCGTCCTTGTCTCCGAATCACAAGGCTTAAGATTAAGCGAAACCCGAACCCAGGTTGTTTCCGACAAAACAATGCAGATATGGCACACCATGTCTGGCAAACCAGAACTTCCTCAATCCGACCCTACGGACCTAGCGTGCATCATATTCACGTCCGGAAGCACGGGAAAGCCAAAGGGAATTATGCTGGACCACATAGCTTTGGTTACCAGTATAAGGAATCACGGCCCTAGTTTGGGGATTTCCTCCAGTTCGCGTGCTCTTCAGTTCTCGTCCTACGCTTTCGACATGAGCTTTTATGAGACGTACACCACGCTATTGTCTGGAGGCTGCATTTGCATCCCTTCCGAGACCGAAAGGCTCAACAGTCTGCCTCAATTTATCTGCGACCACAATGTTAACTGGGCGTTTTTAACCCCGTCAGTGCTACGAGATTTTCACCCTAGTGAGTTTCCATCCCTCAGGACACTCGCCACCGGAGGGGAGCCCGTTGGAGCGGACATCGCGAACGAATGGGCAGGAAGACTGCAACTTTTCAACCTGTGGGGTCCAGCAGAGGCAACAATATGCGCGACCGGACCAATATTGCCAGGCGTCTGGATACCCGGGACATTTGGCAAAGCTGTGGGCTGCATTGCATGGATCACACAGGCAGAGAACCCGGATGAGCTGGTTCCTATTGGGGCGGTGGGTGAGGTGCTGATCGAGGGTCCCGTGCTGGCTCAAGGTTACTCGGGGGACGTTGAAAAGACGAAGGCTTCCTTCATTCCGTTTCCCAAGTGGAGAGAAAGGTTCGAACTGACACCGCGAGGACGGGTACTTTTCAGAACTGGAGACCTTGCTCAGTACAATCCAGACGGTACAATACGGTATGTTGGAAGGATGGGGACCGTAGTTAAAGTCGGCGGCCAACGAGTGGACATCGACGCGGTTGAATATGCATTGCGCCGGATCGATCGGTCTTCTCACATAGCGGTCGAGGCAGTCGAACTAGAGAAAGAAACTGGTCAGGGACCTACTTTGATCGCGTTCCTGTCTAGCGATATGAATGGAGTGTCCGGATCTGAAAAGAAACGGTGCTGTTCAATCGACCCTGGATCCCGTTCCTGGGAAGCCTGGGCAAATATTGCAATACGTCTCCAGGACACTCTCGCTGGAGTATTGCCACGGTATATGATCCCCCATTTATTCATCCCAGTTTCAACGATTCCAACCACCCCAAGCGGCAAAGCCAACAAACGCCAGTTGCAAGCTCTTGTCCTGGGCCAATCCAAGGCACACCTCCTGCAGTTGTGCCGACAGCGGTCGCCAGATGCCTCATACCCAGAGCAGCATCTCACTGAGAATGAGACACTGTTACGTTTGTTAGTGAGTGACGTGCTTGGGATTGATAGGGATCACGTCGCAATGAACTCAAGGTTTTTTCACCTTGGGGGCGACTCCCTTGCAGCTGTGAAGCTGGTTGCACTCGCTCGACAACAGGGTATTCAGTTAAAGGTCGAAGCAATCCTTCAATCTTGTAGCCTTCGCGAAGCTGCTGGAACCATGATCTCTGCTGGTGAAAAGCAGAAATTGCAGTCAAAGACATCATTCGCCATTAACAAATGCGATGACAAACTTGGGCTACTTGAAGAAGCGACGGTCCAGTGCGGAATTTCAGAGTCCGATATCGAGGAGATATACCCCAGTACGCCGTTGCAGGAAGGGCTTATAACCGTAACTTCAACTTTTTCAGCATCGAAGCCGTATGTCGACAAAATCCTCTTCACTTTGTCAGCCACAGCAGATTTGGACCGTGTGCGAGACGCATGGAACCACGTCGTCGCCGCGAATGATATCTTGAGATCCCGCATCATCCTATCTCCGGCAGGCAAAGCGTTCAATGTTGTGGTCAGATCAGAACCATCCTGGCAATATTACAAGACTGTCCAGCAGTACCTGGAGAACGACAATGCGCAAGACATGACTTTCGGAAAAGAGCTCATCACGTTCAACCTCATAGCAAGCCATGATCAATCTGCTTCCGCCCGGTCCATTGGGATAACAATACATCACGCTCTGTACGACAATTGGACTGTCTCCCTGCTGCACAAGCAGGCCGAGGATGCATATCGTGGAGAACTTGTTGAGCCATGCTCATTTTCGACATTTTCCCACTATGTCCTTCAACAGAGCCCTGATATTAACAAAGAGTTTTGGCGCAAGCAATTTTTAGATTTGAGGGCGGGTACCTTTCCTGAGCTGCCGTCATCTGATTATGTACCTCGTGCAAACTCATCGTCTCAGCACCTGTACAAGGGGCAGCATCAACGCAGAGATTTTAGCATGGCAACAAATATCCAGCTCGCTTGGGCGCTCCTGCTCTCTCTTTACACGAATTCCCCCGATGTCGTTTATGGTCTTGTTGTCAATGGGCGTATGGCCCCGATGCCGGGGGTCGGGGGATTAGTTGGCCCAACGATTGCTACTGTCCCCTTCCGAACAACCGTGGAGAGGAGTATGAGCGTCCAGGCCGCCTTAGAGGCCATTCAGAAGCGGGTTCTGTCAATAGTCCCTTTCGAACAAACCGGTCTGCAAAACATTGCGCGAATGGGGGAAGGCCCTAAAACTGCCTGTAACTTCCAAAACCTCCTAGTGATACAACAGGACCTTGAGTTTAAGGGCGAAGGGATATTCTGCCGGAGACAAAACTTGGTCGGAGCGGTAAACAATTTCCCAGGATATGGGATTATACTTCTCTGTAGTGCGACGGAGCATGGATGGGCATTTGAAATACTCTATAGTAACTCATTAATTCCAGAAACCCGCGCACGTCGGATTCTCCTGCAGCTGGACCACCTGCTTCGGCAACTCGAGGTTGACCCATACCGACAACTGGCTCAACTGGAGCTCCTCTGTCCATCAGATAAAAGCAAACTAACATCCTGGAACACCCAGTTGCCCATTCGAGTAAACGCGTGTATCCCCGAAGTCTTCGGAGCGCAATGCCTTGTCCGGAGCGAGCGCACTGCAGTGTCCGCCTGGGATGGGAGCCTTTCGTATAGGGAGCTCGATCGATTTTCTTCGATAGTAGCAAGGCATCTCCAAGCGGTGGGGGTTGGAAAGGGAACTATTACACCTATCCTGTTTGAAAAGTCGCGGTGGGTGGTTGTCGCCATGCTGGCCGTGCTCAAGACCGGAGCGGCCTTCGTCATGCTAGATACAAACCAGCCCCTGCAAAGAAAGCAAGGTATCTGCCGTGCAGTCAGGGCTACCACCATCGCTACGTCTGCTTCGTGCGCCCATGAGAGCAAAGTTCTGGCGAACTCGATATATGTTCTCGACGAAGCGAGCATCACAAAGACCGACACAAATCAATTCCTTCCCCTCGTGGAGGTTTCCCCCAACGATCTCGCGTACGTCGTCTTCACTTCTGGCTCAACCGGAGAACCCAAAGGCGTCCTGATCGAGCATGCGTCGTCTTGCTCGGCATCAAGGGCTCAAGCCGCGAAATTGGGTATCTCGCCGGATTCTCGGGTGCTCCAACTCTCATCTTATACCTTTGACTCGTTCGCAGTTGAGATTCTCGCGTCTCTATTGGCTGGATGCTGCATTTGCATCCCGTCGGAAAGCGAGAGCAGCAACGATATTGCCGGTGCCGTTCGGCGATTTTCAGCGACATGGCTATGCATCACACCCTCTGTATTGGGATTAACCAACCCAGATGAAGTTCCCAGCCTCAAGACCGTCGTTGCCGTGGGAGAGTCAGCCCGACCGAGCCAGATCAGACTCTGGTCGACAAGAGTGAATTTTATCTGCGGATATGGACCTTCCGAATGCTCAACGGGTGCTTCAGCACAGCTGATACGGTCTGCAGGCTCTGACCCCCGTATCATCGGTTCCGGCATGGGCTCCTGTCTGTGGGTAGCCCACACAGATGATCACAATGTCCTGGTGCCTATTGGTGCCATCGGTGAACTTCTCATCCAGGGTCCAATCGTGGGGAGAGGCTACATGAATTCACCCGAAAAGACGCGAGCGGCCTTTCTCGAGAGCACAGCTTGGATTCCAGAGTTTAGACAGGTTGCCACAGAACGTTTTTACAAAACCGGGGACTTGGTCCGTCAAAATGAGGATGGATCGATCGTCTATCTCGGGAGAAAGAACCGAGAGGTAAAACTTCGAGGCCAGAGACTAGATCTTGAAGAAGTCGAGAACCAGCTTTCAGCAGCACTAGAAATGGACATTAATATAGTGGCTGAAGTTGTGAAGCCCAAAGGAGTCGATTCCCAGCCGGTACTTATTGCATTTTTCCAGGTTGTGGCAGATGTGGAACTCCGGTCTGACAATATTACATTCCTCGAGTTAAATCCGGATATCGGCCTTCGGCTCCTGGATGCGGAAGAGAAATTGCGGAAAATCCTTCCCCCTGTAATGATACCTTCTGTATATCTACAGGTTCAAAGAATGCCTCTCACAATGTCGGGGAAGATGAACCGACAGGCCTTGCGGAATAAAGCATCCACCAGAACTCTCTCGCAGCTCTTCTCGTCTGGCTCGGTCAGACACGAGGACGATTATCTCACACTTCAACCTCACGAAAGCACTGCCCTTTTCGTTTGCCAAGCAATCTGCGGCATTATGAGAGACAAAATTGACGATACCAAGACCTTGATTGCAGGGAAAAATGTCAATCTATCCAGGACAGGAATGGACTCCATCGATGCCATGATGCTCGCTCGCACAATTTCGCGGCATTTCGGCATCACCCTATCGATACGTGCATTTTTAGGTAGCAGCGTAACCGTCCGTGATATCGCCAGGCTCATTGAAGGGGTTAAGAGTGAGGATAATCTCTCACAATTCGATCTCTATGCCAAGTACGAGTCCATTTGGGAAGAGTTGCGAGGCGTGGTCAGGGGTTTGACCCCGTCGGACAAGCCTCAACTCTGCGACAAGACGCCCGCTGGGATGAGCGTCTTCTTAACCGGCGGAACAGGGTTTCTGGGAACACATATTCTTCGACAGATCTTGCAAGATCCACGTGTCGAGCTCGTGACAGTCCTCACACGAGCTGAGTCACCGGCCCATGCCTTGTCCAAAATTGTCGAGTCTGCGAAAATTGCGCAATGGTGGCAGGAGTCGTACCGGAACCGAATTGATGCATGGGTAGGAGATTTGGCCCGGCCACGTCTAGGTCTGTCTGATGATCATTGGGCTAGACTCTGCGGGTATGGCGAGCACAAATTCACCTCGATCATTCATAACGGGGCCGCGGTACACTGGGGATACGACTTCGAAAAGTTGAAGCCTGTAAACGTGATGAGCACGTTTTGGCTTCTTGTTTCGCTCTTCATAGCTGGCCCTTTGGTTAATTTCACGTATGTGTCGGCATTGTTGCCGGAATGCGATGGACTCACAGACCGTGAGATTGCACTCAAAACCTCCGATGATGGCTACAGTCAGACCAAATACGTGTCCGAGCTTCTGGTTAAGAATTTTAAGGAGCAGCTCTGTAACAACCCGATCGCGATTGTTCGCCCAGGGTTACTGATCGGATCGGCTGAACACGGTGTGGCCAACGTCGGTGACTACTTATGGCGCGTTGTCTCCAGTGCGTTTTCCGTCGGGGCTTATATTTCGGAGAAAGGAGACGCGTGGATCTATATCGCAGCCGTCGATTGGGTTGCCAATCAAGTTATCCGGGAAGCCCTATATGAGAGTACCACTGACCTTCGAATAATCAATGTAACGGATGGTCTGACAGTGAAAGAGTTTTGGAGAGCGATTCAGATTGCGTCGCCCCGTCAATTGAATGCTCTCCAATCCGAAGACTGGCTCTCTTTGATCCGTCAGCAGCTGGATGTCACGGGAAAGTCCCATCCGCTATGGCCGGTAATTTCTTTCCTGGAGTCCAGTAAAGGCTGCCTTGGGTTTTCGCATAACCTCCCGCCCCAGGCACACTCACTTTCCTCCATGATCATCACTGCGTTGATTAAAAACGTGCGGTATCTGGCCTCGCTGGGGTTGGTTTCGTGGACCACGACCGGCTCTAACTGCGATCACTCAGTTCAACAGCGTATTTTTAGACGCGTCCTGTGAcggccacaagttcagcgtgtccggcgagggcgagggcgatgccacctacggcaagctgaccctgaagttcatctgcaccaccggcaagctgcccgtgccctggcccaccctcgtgaccaccctgacctacggcgtgcagtgcttcagccgctaccccgaccacatgaagcagcacgacttcttcaagtccgccatgcccggcggccgcccacacggaggtgagcccgcctATTAGCTAGCGTCGACtctagaggatcgatcctttttaacccatcacatatacctgccgttcactattatttagtgaaatgagatattatgatattttctgaattgtgattaaaaaggcaactttatgcccatgcaacagaaactataaaaaatacagagaatgaaaagaaacagatagattttttagttctttaggcccgtagtctgcaaatccttttatgattttctatcaaacaaaagaggaaaatagaccagttgcaatccaaacgagagtctaatagaatgaggtcgaaaagtaaatcgcgcgggtttgttactgataaagcaggcaagacctaaaatgtgtaaagggcaaagtgtatactttggcgtcaccccttacatattttaggtctttttttattgtgcgtaactaacttgccatcttcaaacaggagggctggaagaagcagaccgctaacacagtacataaaaaaggagacatgaacgatgaacatcaaaaagtttgcaaaacaagcaacagtattaacctttactaccgcactgctggcaggaggcgcaactcaagcgtttgcgaaagaaacgaaccaaaagccatataaggaaacatacggcatttcccatattacacgccatgatatgctgcaaatccctgaacagcaaaaaaatgaaaaatatcaagttcctgaattcgattcgtccacaattaaaaatatctcttctgcaaaaggcctggacgtttgggacagctggccattacaaaacgctgacggcactgtcgcaaactatcacggctaccacatcgtctttgcattagccggagatcctaaaaatgcggatgacacatcgatttacatgttctatcaaaaagtcggcgaaacttctattgacagctggaaaaacgctggccgcgtctttaaagacagcgacaaattcgatgcaaatgattctatcctaaaagaccaaacacaagaatggtcaggttcagccacatttacatctgacggaaaaatccgtttattctacactgatttctccggtaaacattacggcaaacaaacactgacaactgcacaagttaacgtatcagcatcagacagctctttgaacatcaacggtgtagaggattataaatcaatctttgacggtgacggaaaaacgtatcaaaatgtacagcagttcatcgatgaaggcaactacagctcaggcgacaa	N	59	assembled_product	wrong_size
Malbranchea_aurantiaca_malbrancheamide_stitch_number13	E01	4183	14551	deletion	-10368	TCCATTGAATGCCTCGAATTAATGCCCGCTTTTTCAAGCCCGGACCAAGACCTCAACAAGCCGCTTGGCAAACAGGCCTGGCTTGCTTTCTCCTATGTTAGCGAAGAAGGCCCAAGCTTGACGGTACACCACTATTAATCAGGCGCGCTGCTTGGAGAACTGATCCCCGCGGATGATGAGTTTCGTTTGGTCAGAATAGAGGAGTAAGATTTTTTAAACGTCTAAGTTGTGTCACAAGGGCAAAGTCCGACGATAGCCTTGTGCTGTGTTGCAGAGCCGAATAAAATTATACGCAAAATGACAGGAGCATTGGCCGTCAATATCAATCCATCTTTTGCATTGGTAGAAGTAGGCCAATGGAAACATGCCGTCCATTTCTTTTTTTTCTCAAGACTACGAAGGGAGAAGACTTTGCTAGAGCTCCGGCCCAGGCAATCGGAGTATGTATGCTTCGGGACTGGATTTCATCAATGCCGCCCGGATTGAAAGAAAAAATCCGCCGAGCATGTTGAACCCACATCCACCCGGTCAAAACTGCAAGCCTCGGCGCGATACATGAAAGTGTGCTTGCGAAAGGGTCCAGAAATGAGAAACTGCCTTATCCATCTCCCACTTCTGGTCTTGCTCCCCTACTTATCATAATTTTTTCTTCACCTAGTCCTTCAAGCTCCTTTTCCTGTTCCCCAACCCGACTGGGATCAAGATGGCACCTACCAGGAGATCTAGAGACCTACTTCGCGGGAAGAATGTCCTCATTATCGGTGGAACATCTGGGATTGGTTTTGCCGTGGCCCAGCTGGTGATAGAGCACGGAGCCATGGCATGCATCGCGGGCTCCAATCCAACAAAGTTGGGAAAGGCTCTTGATGCCCTGAAGCAACACCCAGACCGCGACCCTATAGCTATTGTCCAGAGTGCGACGTGTGACCTTTTCGACGTACCCAATCTTGAACAGAACCTCGACAATCTCCTCAAGCTGGCGGCCGGTGATTCGAAAATCCATCACATCGTCTTCACCGCCGCAGACATGGTGCAGCCTCCGCCTCTGGCGTCAGTCACGATTGAGCAGATCCAGCGCGTTGGCACGATTCGATTTACAGCACCGATGCTGGTCGCCAAATTGCTTCCGAAATACATGGAGCTCTGCCCTGAAAATTCGTATACCTTGACCAGCGGATCGCATGCAAAACAGCCCGATCCGGGATGGAGTCTTGTTACGGGATACTGCGGCGGCGTAGAGGGTTTGATGAGGGGCCTGGCGGTTGACATGATGCCCCTGCGAGTCAATGTTGTGTCGCCCGGCGCTGTTCTCACGCCCGTTTTGCGGGATATCCTGGGGGACTCGTTGGAGATAGCGCTCGATGCGGCGAGAAAGAAGTCGACTACCGGAAGGATTGCACGGCCAGAGGACGTTGCGGAGGCATATCTTTACATTATGAAGGATCAGAATATTACTGGCACTGTCTTGGAGACCAGTGCGGGGATGCTTTTGCGCTGAAGAGCCCCCATCTGCAGCGGTGCGTTTTACTTTCGGAGTATAGGAATCAGTTGTAGCCAGTTACTTGCTCAGTAATTGAATATGGACAGCAATAGTCTCATTTAATCTCCATATCTCAAAAGTCGCTCAATATAGATACCTAGGGAGTCAGGATATTCAGTTGGATGACCATTTCGACTTGACCAACGCAAAACACAACAGTTTTTATTAGGAGAGTCCGACAGTGGGTACGGTCTCTACATAGCTAATACCGTATTCAATTTGGTAACCGTCTCTCCCATTGTTTGTGGATCCAATCCTTGAAGGCTGTCAATGACCCGTCCGTAACTCCCTGAGCAAGCTTCGCCTCCTTCTTCAGAGTTGTTGCAGTGTCAATTTCACTTTCATCAGGCACGAACCATTTCCCGCCATTCGAATACATTGAGTGAAAGATCGCGCGCATCTCTTCTCGACAGCTCGTGCCGTCGAGGGGAATGTCCACCCACGATTTCAGTCTCACGTAGCGCGCCTTCTCTCCGGTAACTGTAATCCAATCCCACCGTCAGTAAGTCCTCTCCATCTCGAAGCCCGAAAAATCGATTCGGAGGAAATGAATACATGCTGTGCCGGTTTACGTACCTTCCATGAAATCCTCCACCATTTTTTCAAATGAAATCAGTTCGCTTGATCCCTGAATTGTTTTGAGATGATAGGAATCCGGATCCAGAAAAATGCCATGGACAATGTCACCAAAGTCGTCTTCAACGCTCACCCAGGGCATCCTCTCATCACCACCATAAGGAGGAGTCGCAAGAAGATATTCGCCGGTATCACGCTTGAACCAAGGGAAACCACCGAGAGATTGACAGAACGACTCCGCAAGGAACGCTTCCATAAACGATGCTGGCACGATAGGTGTGAAAGTTTGGAAGCCCTTTCTTCTCCCATATTGTTCCACGTAGTACTTGCCTACGCAAGACGGTCAACATTTAGGCCGAAGCATGGGTCATGGGACTGTTGCTTGAGTGAACAGAAATATCCCCTTACTTTCAAAGCCCTCACTGTGGACTCTGCCATTTGTGTACTTGCAAAGGTTGAGGCCAGAACTATACACGACGTGTTTCACTCCAGCTTCTTTCGTGGCGTCGAGGACGGTTGAACCAAGGTCATAATCGCTACGGCCACCGGGGATTTTATAAATCTATCAAGTGTCAATAAGATCAGTCTCATTCAGCCATCTTTGAGGACAGGGGCTAGAAAAAACTAGCTTACTTCTTCGTCAGAATTAGTATTAACAAATGCACCCCAGCTACCCATAAAAGCACTGACAGTCTCCGACTTGTTGAAGCCGTCTGCTTTGACTAACTCTGCGCCGAGTTTGGCACATGCTTGGGCTTTCTCCGAAGTAGGGTCTCGGGTGATGACTCGAACATGGAACAGTTTGTCTTTGTGTGCCAGTAATGATCGGACGACACTACTGCCTTGGTTTCCTTTGATTGGAAATCGGGCTCTACGTTAGCTAGACTAATAAATCAGACATGTAGTCGACGGGGGATTGCTTTACGCACCAGTACCACCAAAAACTGTGACAAGTCTCTTTCCTGTATCCATTGTTCCAGTTTTCTGTGATAGATGTTTTTCTCTTGAATCCAGGCGTCAACGTGCAACAATTCGCTGCCTTCTTGGTGCGAGTTCTGAGAAGGACTCGAGTGCCCAGCTTAAAAAGCATTTTTCCCAATGGAGTCCATAAGACACAAAACGACTTATCAGATGGCGCATCTGATTGATTTTCCAACCGGGATGACCTTCACTAGTCCTGATCGAAATAGCTACCTAGTTAGGGTACTGCGGACGGTTTCCAAACACACAGGTTGGGATGAGAATACTTGGGACTTGGGTAAACTGGAGAATTATGACTGGTGCCACCTAATCCGGATCGCTAGCTGGTTAGGAACACCTTGCATCCGGTGTAACGTTTGAAGATCCTGAGGCTAATTCAGGTCTCATGGCTGGCACCTCGGACCTGGCCCGTCCTGTAATTGTCCCCATTTGTTCGATCCACGGGAAGGAAATCCATACAGACTCTGTGCCCGATTTCCTAGCATCGTCACCTGTGACCTTATCTCACCTGGCTGCTGATTGCCCCGTAAAAGCGACTGCCCAAAATTGGACTCCCTGCTGAGAGAAGCGGGGCTAGTAATATGTTCAGAGCGGTTTCAAAAAACCCATAAGACCTACAGGAGAATCAAAAAGCCTCAAAGTCAGGGCCGAGTGGTAGATACTCTGCCTGATTCACCTTTGATCTTCCGCCCATCATATCCCTATATCACAACTTAGCAGACCTGTTCATAGTCCGAGCTCTTCCAGGTAGATAAAGACGACAGAAAATGACAGCAGGTCCGATGGGAAACAAAAGCACGTCAGATATTGACAGTGTGCTGGTATATAAGTCGCTTTCACGATATCTCAAGTTCTCGGAGAACGAGGAAGGTTGGTGGCATAAAACAGCGCCTCTGCTCAACAAAATATTGGCCGCTGCGAAATACGATGTGCATCTCCAGTATCGATATCTGGTATTCTACTATGCCGCTTGCGTTTCTGCCCTGGGACCTTATCCTCAGCGATTCTCGAGTTCCATCACCCGAAGCGGCCTCCCAGTCGAATTCAGCGTCAACTATCAAAACAATTCGAAACCGATCGTGCGCATCGGATACGAACCGATCAGTCACTTGAGCGGAACCGAACGCGACCCTTACAACCATAAGACGGCTTCCGAGATAGTCGCTACCCTCTCAAAGATCCAACCCGACTTTGACCCACGGCTTTTCAACTACTTTGTCCATCAGCTGAGCGTCAACAAAGCCGAGTCCGATGTATTAAATGGTGCCAATGTCGAAGGTAGCGAGATGAAATCTCAAACTGCCTTTGGATTTGACTTGGTCAACGGAGAGATCTCTGTCAAGGGGTATGCTTTTCCCGCCATGAAATGTCAGGTATCGCAACAGTCTCTTTCACAATTGCTCAAGGCGGCAATTAATGGCTTGAAAGGCGAGTTCGACTGTGCCTTTGGCCTCGTCGATGAGTATATGGAGCGTTGTGGCGGGTACAACCAATTCTCGTTTGTCTCCTGGGATTGCGTCGTTCCTGCGAAGTCCCGCTTCAAGGTCTATGGAGTCCACAACGATGTAACCTGGAAAAAGATCGAAGATATCTGGACACTCGGGGGCCAAGCTACCAGCGGAAATGTCACCAAGGGCCTGGAGTTGTTGAAGGAATTGTGGACACTGATTGACTTGGACGAAGGTGAACGTGGGTACACGGGACGTTTTGACGATGCGAACGACAATGGGAGCAATATCCAGAGTCCAATGGTGTGGAATTATGAACTCAGGCCCAACAATCCATGGCCGTTGGCAAAGTTCTACTTTCCGGTGCACGGGGAAAACGACATGAAGATTGTGAAAGGCTTAGCCCGATTCTTCGAGAATCGGGGTTGGACTGAGCTGGCCCGATCCTACGTTCAGACGGTGTCCTCCTTCTTGTAAGTCCTCTATGCCAACTCACTCCAATTCGCGCTCCTAGCATTGGATCCGAGTACCATGAGTGATGGCAGAAATAACTAACGGGTTCTGAGTAGTCCTGATCGAGACCTGAATCAAACGCAGCGCCTGGTATCGTGGATTTCATTCGCCTACACTGAAAAGACTGGGGTATACCTGAGTGTTTACTACCATTCTTCAGCCGATTATCTATGGATATCCGAGTCTGGGGAAAAGAGAGGTCAAGGAGATGGTGCTTGACTCTAGTCTTGGATATTCGACTGTCTCGTGCGAGAAATTATCCCAGCCAGGCCGGACTAACGTGCGAGTTATCGGGTTGTCCTCTAGAATAAGTTTATCGAGGCTTTTTTTTCGGTTTCCGTAGTCAAGAAAATGTCCCCAAGAACTTTCACCCGTATTCTGTGTAGTGGACATCCATTGGAGCATGCTGGGTCGAAAACTTCGTAGCTACCGATGTGTTGTGAAGTCGGTCGGAAGACCAGTGCCAACCAGCGGTTAGTTACCACTTTTGGCTTCTCTGAAAGATAGCCAAATATTGTAAGAAATGGAGTGGCAATCTAGTGCTATGCTCCGGACTTCGTACGGAGTTGTGTATTTCGATTTTGAGTTTCCGAACGGGCAACCTAGGCGCCCCAAAAACGAGCTACAGCTGGAAGAAAATGTTTGATCCCAGGGTGCGAAACAGATTTGTGACACATAAGCCACTGGGCGATTTTTGAATCTGGCTACAATCGTGATGCCATTCGAACAAAAGCTCTGATTCTGCAATGTGGGCTTCTGGCGCCTGGTGCCGGTCTGGAAGAGCTGCTGCAGACTTCAGCTCCTCACAGCCCGTATCCATATGCTTTCGGTCAGCTGGAGCCCGCGCATGGAAGCATGGCGCCTTGCCGAATGTCCATCTTGTATTACACACGATATTTCGATAACAACTGCCCATCTTTTGGACAGCCAACGACCAACGATAAATGAGTCTGATGTAATTCTAGCCCGGGACAGAAGCCTCAGGCGATGGAGGTCATATTTCAGGAACATTAAGCCGCTCATATCTGCCACTGGCTACCGAGACGGTGAGAGATCCGAGTTCAATTTGGGGGCCCGAACCCTTACCGTTCCGACGATGGGCACGCAACATGAGGTAAAAGGGAAGCGGGACCGACACTTTCAGGCTTGATTAAGTGAAGCCGACCAGAGAGTATGGAGATCCATTCTGGATAATGCAAAGCGACCCTCGCTCGATTCAAAACCTGGCCAAAGCATGCCATAGTCCACTGTCGGCCCTCGTGCACATTCCCTCATCGTCCCAGCGTTCACTTCCCACTCCGACTCTGGTAATGAACAGATCCTCTGGATCCCATGCTCGCTTTACTTTCAAGAGCCGGTCGTAGTTCTTCCCCCAGAATGAATCCTGGAAGTAAACTTCATTGGGATAAGCCACTGCAAGATAAGCCCCCTTTCGACCACCCTCGAGAGAACGAAGTCGGGGCAATTGATCATTCTCCAATTCGCTCTCAATGGATTTGAGGGTTTCTAATGTGTATCCTGGAGGCACTCCACGACCGACTGTGAGTGAAAGAAGAGCAGATCGCCAGTCTGGATGGACAGCACTGTTGATTCGATTTTTGTTGTTCACAACCTGGCCGCCACCAAAAGCGTCCACGCTAAACGATGATCCAGGACCCAACCGTAGGTCCGACAAGGCGCTGGTCACTTTGGCAGGGCCGTCCTTGGATGCGACAAGATCATAAGACAGGAACACGCTGCCTGGGATCACACTGATGCCAGCCAAATCGACGCCTTTGGGGGCTGCGAGAAAGCGGCTGAGGTTGCCCTGGAAGTCATGGGACAATTTAAAGGGGATACCGAAGTCATCCAAAGCGCGCTGGAGTGCAAGTAGTGAAACTGCACCCTTTTTGTTAAAGGTATATCCTTCGAATGAGGCAGAAGCCCCGCCCGTGGAGGAAGCAGGAAGAACTATCATACGGGCAGAATTGCCGGCATCCGTAAGCTCAGGTAGGATTGAAAGCACGGTTTTGACACCAGCCCAAAATATTGCATCCGCCGAGGGGGTATTGATTTGAATCCCGGTCACCGTAGCCGGAAGGTCAGCGAACGCGCGGAGTGTAACAGAAGTGATGACACCAAATGTACCGCCACCTCCTCCACGGACTGCCCAGAATAGATCCTCATTTTGATATTGGTTGGCAATGATATGACTGCCCTGACCGCCAAACAAAACAAAAGAATGTTAGTGATGCCTCAATAGTTGGACTTCCACACAATTGACTCTGGATATGAACCTACATCGGCGGTCACGATTTCCACCTGAAGAACATGGTCGGAGCCGAGGCCTTTCGATGGACTCAATATTCCCATCCCACCGCTCTGGATGAAGCCACCCGCGATGCCAACAGTACTGCAGGCCCCCCCGAGTACAACAAATCCTTTCTCAGAGCCAGTAGCGTAGAGCTCGCCTGTGAGAATGCCCGCTCCTATAGTGACTGCGGGGCCCATGGGCTCAGCGGATCCCTGAGTAATAAAGGGCACGAAATTTTCCGTGTAATTGATGCCCTTCAACCCACTTGTAAGAATTTGCAGGGAACCAGGGGCACTGGATCGCCCTGCCATATCGTGACCAGTGTTGCGAACGACTAGGCGTAGGTTTCGATGTTTTGCGAAGGAGACTGCCTGTTGAACCTGCTTTGTCGACTCAACCGCCGCAGAGTACAGTGGTATACGTCCCTGAGCGCAACCATCGACAGCTTCGCGTACAATCTGACAACTCTGGTTTTTCTCAGGCCAGCTTTCCCAGCTCACGAGCTGTAGGGATTCTAAACAATAAATCAGCCGAAGAGCCAGGTGCTCAGAAAGATATATATCAACATACCGGGATGGTCAACACGCCAGGAAGAGTTATGGGTCATCGCAAGCACTTCGTCACATTTCTCCTTGTGGTAGGCCGATTGCTGACATGGAAGCCCAACAGGCCTCAGATGACGTAGCTTGCCATCGATTGATTGATTCAATGATGACCACTCAGCGGTAGTAGGCCAACAAGCATCTTCTTGACGACAACGGCAAATCGTGCTCCTCCGTTGGGTTTGGATGCCAATTGCTAGGATAAGCAGGGCGAAAGTGGCAGTGTATTTCATTGCTGGCAACATCACTGACACTTGTACGGATAGTCTGAAGAGGAGTTAAAAAGAATTTTGAAGGAAGCAGTTCAATCGCAGAGCAGACCTCTTCTCACCTTGCACAATCTTGCAAGGTGGGAAAAGAATCATTGAGGGAAACAGGAGCAGTTGGTACCGGTAGCTGCAACGTCCCACAAGGGACCAATCTCCTTACCAGGAAACGAGTCAAGCGAAATCTTGGAGACGAAAGATTCGTACAGCCGCCAACTCCCCCCACTGCGGCCCGGTGAACTTTGCGATTCAGCTTCCTAATAAGATCCCGACTAACTTAAAGTCTAGATGTAGTGATTAGGTGAGATTTTATGATCATGCATGATTGGCGGTCAAAATGTTGCCTCTGTCTATCAATATTAGCATCCACACTGCCTGGCCGACAATGATCGTCTGGCGCAATAACTTACCAAACCACCCACTTAGATACCGGACACTGGAGGCGGGTTTGTCCGAAGGCTGCCTGAACTCATGAAGTCGGAGATATATATTATGCACTTTTATATTCTGACCGTGTGTTGCTTAAATGTCATCCATATCCCAAGCCATACCTGTCCGAAGTTAATAATCGCACCTGGGCATCGAAAAGAAAAACTTACTCATCGACAATGGTCCAACGGCAACTCATATCTAAACGGCTCGGGCTCCTATCCATGGATGGAGCTCATGAGCCAACAGAACGTCTTCGTATATTGTCGAGAACGAGATGCCCGTTTCAATCAAACCCTAGCTTGGACTTCATGTCTGATGATCCGCTTCTGTCGTCCCCAACAGAGGCAATATGTTTGAATCATTCAGTGACAGACCTCCGGCTGGCTGCGGCACTGAAGCTGAGCTGGACATTTCTCTTGGCTCATTACTCTGGATCCAGCGAAATACCGCTTGATATCCGACTCGAATATAGGTATATTGATGGAAGCGAAACGAATTTCGAGCCATTCGACGCGACATTCGAGGTCGACAAAAAGTCTCTGATCGAGGACTCCATCGGCATGATCCAAAACATGCTCACACCGTCGACACGCCCACACAGCCTGAGTAATGGAATAAATTCGTCTCAGAGCGACAAACATGTACCAGAGGCCCAGGTCTCATTCACCTTCAGCAGTGGTTCACGACCTGTGCTTGAAAAAGGTGCCACAACTCGGTATGCCGCCACTGTCTTGGAATTAGAGTGCTTGCAGGGGCTGAAGAAGGAATACCTTTGCCGGATCAACTTCAACAGGATGATGTGGAACGTGGAAGAGGCGACGGGAATTCTGCGCCAATTCCGCCATATTGCCCAACAGATCGTTTCAGCAGATGTCTGTGCCACACTCAGCCAAATCAACTTGATGTGTGAGTCCGATATCGAACAACTCAAACGTTGGAACTCAACTGTCCCCGATCCGGTGCTTGCCTGCATACACGAGTTGTTTTCTGAGCAAGCAAAAAAGAATCCCACGGCAACCGCCGTACAAACGAGTGAAGGAAGCTTCGACTACGGGCGTCTTGATGAACTGTCTTCTGCCTTAGCATGCCACCTGAGTTCCAACGGTCTGACAAGAGGAACACCCGTCCCACTCCTCTTCGACAAGTCCATGTGGATGGTTGTGGCCACTCTTGCCGTGCTCAAGGCAGGTGCCACTTGTGTTAGCATCTGTACAGGACTTCCCACGAAGGCTATAGAAGACATACTTGAGCAAACCGCTGCGCAGCTCGTCCTTGTCTCCGAATCACAAGGCTTAAGATTAAGCGAAACCCGAACCCAGGTTGTTTCCGACAAAACAATGCAGATATGGCACACCATGTCTGGCAAACCAGAACTTCCTCAATCCGACCCTACGGACCTAGCGTGCATCATATTCACGTCCGGAAGCACGGGAAAGCCAAAGGGAATTATGCTGGACCACATAGCTTTGGTTACCAGTATAAGGAATCACGGCCCTAGTTTGGGGATTTCCTCCAGTTCGCGTGCTCTTCAGTTCTCGTCCTACGCTTTCGACATGAGCTTTTATGAGACGTACACCACGCTATTGTCTGGAGGCTGCATTTGCATCCCTTCCGAGACCGAAAGGCTCAACAGTCTGCCTCAATTTATCTGCGACCACAATGTTAACTGGGCGTTTTTAACCCCGTCAGTGCTACGAGATTTTCACCCTAGTGAGTT	N	60	assembled_product	wrong_size
Malbranchea_aurantiaca_malbrancheamide_stitch_number13	E01	1009	21625	deletion	-20616	TTCCGGGTACTTGACATCATTGCGCACGGCAAAGCCAATACTTGTCACCCACTGAAACTTGAGCCCAAACATCCTGGCAAGCTCTTCAGAACTCGGGAGTTCATCACCAGGTACTCCGGCGTCAGCGCATTCGAGTATGTATGTCACCATATCCATCAAGTTCGCTATGAGGCTCCCTTCCCAAGAGGGTAGACGAATAACCCAGACCCAACCTTCCGGAAAACACAGGTGGTTTGTGTGATCACCTTCATAGAGATCAAAGGGAATCTTGCTCTCATCCTTTGGGGCAGTGAAATAACCCCAGAAGGCGTTGCAGTTCCATCCATCGAATCGGTGTCGGGGGGCTTTCTTGGAGCAAAATTGGCGGAAGCGGCCTGTTGCGTCAACGAAGAGGGCTGAATCTATTGTCTTGGGTGTGCTATCATATTTGCCCCGGGAGACTGCGATCTTGTTGCCCTGGCCACCCCCTTGGACCACCGTGCTTTTAAAATCCACCTCCCGGCCGTGATAGACATTGACTCCATTTCGTTGCGCAAGAATTGTAAAGAGCAGCTCGCTCATTGGCCGCTCAATCTGTAAACTGGCTAATACCAAACCTGGAGCCCCAACACTGCAGAAGTCTGTGTACTGCCCCTGGTTCTCTCGATCAAGAAAGTAAAAGCACAGCCCATCCTTGAGTCCGAATAGTCGAAGGAGGTATGCCGCGGAGATGCCGTGGAGTTTGCACCAGGTGTAAAAGATAGGTAGAGTGCTCTCGCCAATCTTGTAACCAGGCCTAGTGTTCTTCTCAATAACGGAGATCTTGAGGTTGTTCGGTTTATACTTTGAAGCGTGAAGGGCATAGATCAGACCATGGATACCAGCACCGCCCACCACCACATCCGATTCATCTGGGAGCTCAGATCCAGTAGGATTATTGGAGTTGAGAATCTCAGCGTCGCTGAGATTGCCTGCCGCAGCCCTCTCGGTAAACGTATACTTTGGTGTCGGCGCCATGGTGTTCAAGGCAAACGAGGATAATTAAAATGTTCGGATTTAGTTAGAGCGGATAAAAGATGCTTAATAGGAATAAACCTGGGCCGCAATTGACCCCTTCGGTGTTGCCTTTATAAATTATGCTCTGATGGAGGAATGTCAGAGTCTTCCTCCTGTCCTCTTTAGTCCGCCTGATAACCCAAACAGAACACTCATGGCCCTGGCTGGGTCCTGTGGCAGGGACTGGAAGGCGCAAAACGGCCCAAGAGAAGGTTGGGATCATCTCCCTGCACACTCTGCCGGAGTGGATTCAGCCCGCACCATCCAAAGTGAGGCGCCTGCCTACCCAGCTGTGTTCTTCCCTTGACGGAGAAAGCTCTCCGAGTCAGGCGGCCCCCCGTTTCTGAAGTCGAGAAAGAGTTTGGGTAACCACCGACTCCACAACGTGAATGGATGAGCAGGCTGGTTGAAAATTGGGTATCCGTCTGCATAAGAATCAGGTCGATCGAACATGATATGGCTCCAGATTTCTTCGTGTCCACGTCTCGTGACCGGTATTTCCTCGGGACCAACACCGCCCGGATTTCTAGCCAGTCTCTGGCAGAATTTGGGTCCAGGCTGGACCAAGATCCTTTGATGGCCTGTTCAACATCAATTCTTCAGAGTTCAGAGAGCTCAGAAAGCGGTGGATATGACACAGATGGAGTGGCCATCGGGATCTACTGATCTTCGTCCTTCGCCCGCGCCGATGATGATATCTGAGATTCCAATAAAGGGGCGTTGACTGAGGCTGGAACAGCGTCCTGGACTGCTCATCAATCCGGAATGTTCAGCTTGGTGATGGGTAGTGATAGTTAATGCTAAATACTAATTACCTTAGCACGGATTTGGTCCGCGCAGTTCTGTTGATGACGGCCCCAGGGGTTGAAGGAGCCCCTTACGGGCAGACCGGAGCAACAAGTATATTGCAGCGATATCCCTCCCACATCCATCTTGATAGTCACATATAGTTTGCTCTCTTTTGTTTACCCTAATGTCATCTGCTGATTCAACTCTCCCATTTCAGCATGATGCCTTCACAAAGCCCATATCATGCTCTCAGTAGATACTTTTCTTTCCCAAACCGTGACCACCAGGCCTGGTGGACGGGAAAGGGCCCTCTTCTCGGGAATATGCTCGCGGATGCTGGATACCCGGAACAACAGCAGTACCAGTATCTCACCTTATTCAACTTGCATCTTATCCCAGCCTTGGGACCGTCCGAAAGCCACGGTGCAGGCATCGACGGAGCAGAATGGAAATCGCTCCTGTCGGGTTCTGGGAAGCTCGAGTTTAGCATGACATACCGAAAATCGGCGGTTTCGTTGCGCATTGCCTTTGAGCCGACGAGCTTGCTTGCGGGTACGAAGAAGGATGTGTTTAATAAACGGCGCACGCAACAGCTCCTGGGTGATCTTGAGAGACTTGACATCGACATCGACACGGTGTTGTATCATCCTTTATTTGATACCCTGGTGGTGTCCGATGAAGAAGAGGCAGCGTTGCAAAACGCTGGGACTGTGATTCCCGACTCGTCTAGGACACAGCAGCTGCTCGCTTTGAATTTGATTGAAGGGAATGTTAGAGCTGATCTCTATGTCTATCCTTACGTCAAGGCGCTTGCCACTGGAACCGCAAGTTCGACGCTTTTGTGGGCAGCCGTGAAGAAGATAGATCGGTATAACAGATTTCGGGATGCGTTGTCAATCCTGAAAGGCTACTTTGAAACATATCCGTCCTCAACTACAAACCCGATGTTTCTCTCAAGTGACCTCGCCGCACCAAGGAACGCTTTCTGCCGTCTCTTCTTTTCCGAAACGAATTTCAGTTGGGAGAGAGTGCAACATCTATGGACCCTCGGGGGAACGTTAAGCGATAAGCCAACTCTCAAAGGTTTGGAACTTGCAAAAATCCTCTGGGACATTTTGGGAATTTCCACAGCGCCGGCATCCCCAGACTCATTTCCTCTTCTATTCACATTCGAACTTCGTCCGGAACAGCCATACCTGCGACAAAAACTCGGCATCCCAGTCTCTGGGTTGACGGAGAGCGCAATCGCGAATGCTTGCGTCGCTTTTTTTGAACGTTTGGGCTGGGATGACCATGCAGCTTCCTATCGAACCAACTTGTCAGCTTACTAGTGAGTCTCCCTTTCTGTTGTCCATTGAATGCCTCGAATTAATGCCCGCTTTTTCAAGCCCGGACCAAGACCTCAACAAGCCGCTTGGCAAACAGGCCTGGCTTGCTTTCTCCTATGTTAGCGAAGAAGGCCCAAGCTTGACGGTACACCACTATTAATCAGGCGCGCTGCTTGGAGAACTGATCCCCGCGGATGATGAGTTTCGTTTGGTCAGAATAGAGGAGTAAGATTTTTTAAACGTCTAAGTTGTGTCACAAGGGCAAAGTCCGACGATAGCCTTGTGCTGTGTTGCAGAGCCGAATAAAATTATACGCAAAATGACAGGAGCATTGGCCGTCAATATCAATCCATCTTTTGCATTGGTAGAAGTAGGCCAATGGAAACATGCCGTCCATTTCTTTTTTTTCTCAAGACTACGAAGGGAGAAGACTTTGCTAGAGCTCCGGCCCAGGCAATCGGAGTATGTATGCTTCGGGACTGGATTTCATCAATGCCGCCCGGATTGAAAGAAAAAATCCGCCGAGCATGTTGAACCCACATCCACCCGGTCAAAACTGCAAGCCTCGGCGCGATACATGAAAGTGTGCTTGCGAAAGGGTCCAGAAATGAGAAACTGCCTTATCCATCTCCCACTTCTGGTCTTGCTCCCCTACTTATCATAATTTTTTCTTCACCTAGTCCTTCAAGCTCCTTTTCCTGTTCCCCAACCCGACTGGGATCAAGATGGCACCTACCAGGAGATCTAGAGACCTACTTCGCGGGAAGAATGTCCTCATTATCGGTGGAACATCTGGGATTGGTTTTGCCGTGGCCCAGCTGGTGATAGAGCACGGAGCCATGGCATGCATCGCGGGCTCCAATCCAACAAAGTTGGGAAAGGCTCTTGATGCCCTGAAGCAACACCCAGACCGCGACCCTATAGCTATTGTCCAGAGTGCGACGTGTGACCTTTTCGACGTACCCAATCTTGAACAGAACCTCGACAATCTCCTCAAGCTGGCGGCCGGTGATTCGAAAATCCATCACATCGTCTTCACCGCCGCAGACATGGTGCAGCCTCCGCCTCTGGCGTCAGTCACGATTGAGCAGATCCAGCGCGTTGGCACGATTCGATTTACAGCACCGATGCTGGTCGCCAAATTGCTTCCGAAATACATGGAGCTCTGCCCTGAAAATTCGTATACCTTGACCAGCGGATCGCATGCAAAACAGCCCGATCCGGGATGGAGTCTTGTTACGGGATACTGCGGCGGCGTAGAGGGTTTGATGAGGGGCCTGGCGGTTGACATGATGCCCCTGCGAGTCAATGTTGTGTCGCCCGGCGCTGTTCTCACGCCCGTTTTGCGGGATATCCTGGGGGACTCGTTGGAGATAGCGCTCGATGCGGCGAGAAAGAAGTCGACTACCGGAAGGATTGCACGGCCAGAGGACGTTGCGGAGGCATATCTTTACATTATGAAGGATCAGAATATTACTGGCACTGTCTTGGAGACCAGTGCGGGGATGCTTTTGCGCTGAAGAGCCCCCATCTGCAGCGGTGCGTTTTACTTTCGGAGTATAGGAATCAGTTGTAGCCAGTTACTTGCTCAGTAATTGAATATGGACAGCAATAGTCTCATTTAATCTCCATATCTCAAAAGTCGCTCAATATAGATACCTAGGGAGTCAGGATATTCAGTTGGATGACCATTTCGACTTGACCAACGCAAAACACAACAGTTTTTATTAGGAGAGTCCGACAGTGGGTACGGTCTCTACATAGCTAATACCGTATTCAATTTGGTAACCGTCTCTCCCATTGTTTGTGGATCCAATCCTTGAAGGCTGTCAATGACCCGTCCGTAACTCCCTGAGCAAGCTTCGCCTCCTTCTTCAGAGTTGTTGCAGTGTCAATTTCACTTTCATCAGGCACGAACCATTTCCCGCCATTCGAATACATTGAGTGAAAGATCGCGCGCATCTCTTCTCGACAGCTCGTGCCGTCGAGGGGAATGTCCACCCACGATTTCAGTCTCACGTAGCGCGCCTTCTCTCCGGTAACTGTAATCCAATCCCACCGTCAGTAAGTCCTCTCCATCTCGAAGCCCGAAAAATCGATTCGGAGGAAATGAATACATGCTGTGCCGGTTTACGTACCTTCCATGAAATCCTCCACCATTTTTTCAAATGAAATCAGTTCGCTTGATCCCTGAATTGTTTTGAGATGATAGGAATCCGGATCCAGAAAAATGCCATGGACAATGTCACCAAAGTCGTCTTCAACGCTCACCCAGGGCATCCTCTCATCACCACCATAAGGAGGAGTCGCAAGAAGATATTCGCCGGTATCACGCTTGAACCAAGGGAAACCACCGAGAGATTGACAGAACGACTCCGCAAGGAACGCTTCCATAAACGATGCTGGCACGATAGGTGTGAAAGTTTGGAAGCCCTTTCTTCTCCCATATTGTTCCACGTAGTACTTGCCTACGCAAGACGGTCAACATTTAGGCCGAAGCATGGGTCATGGGACTGTTGCTTGAGTGAACAGAAATATCCCCTTACTTTCAAAGCCCTCACTGTGGACTCTGCCATTTGTGTACTTGCAAAGGTTGAGGCCAGAACTATACACGACGTGTTTCACTCCAGCTTCTTTCGTGGCGTCGAGGACGGTTGAACCAAGGTCATAATCGCTACGGCCACCGGGGATTTTATAAATCTATCAAGTGTCAATAAGATCAGTCTCATTCAGCCATCTTTGAGGACAGGGGCTAGAAAAAACTAGCTTACTTCTTCGTCAGAATTAGTATTAACAAATGCACCCCAGCTACCCATAAAAGCACTGACAGTCTCCGACTTGTTGAAGCCGTCTGCTTTGACTAACTCTGCGCCGAGTTTGGCACATGCTTGGGCTTTCTCCGAAGTAGGGTCTCGGGTGATGACTCGAACATGGAACAGTTTGTCTTTGTGTGCCAGTAATGATCGGACGACACTACTGCCTTGGTTTCCTTTGATTGGAAATCGGGCTCTACGTTAGCTAGACTAATAAATCAGACATGTAGTCGACGGGGGATTGCTTTACGCACCAGTACCACCAAAAACTGTGACAAGTCTCTTTCCTGTATCCATTGTTCCAGTTTTCTGTGATAGATGTTTTTCTCTTGAATCCAGGCGTCAACGTGCAACAATTCGCTGCCTTCTTGGTGCGAGTTCTGAGAAGGACTCGAGTGCCCAGCTTAAAAAGCATTTTTCCCAATGGAGTCCATAAGACACAAAACGACTTATCAGATGGCGCATCTGATTGATTTTCCAACCGGGATGACCTTCACTAGTCCTGATCGAAATAGCTACCTAGTTAGGGTACTGCGGACGGTTTCCAAACACACAGGTTGGGATGAGAATACTTGGGACTTGGGTAAACTGGAGAATTATGACTGGTGCCACCTAATCCGGATCGCTAGCTGGTTAGGAACACCTTGCATCCGGTGTAACGTTTGAAGATCCTGAGGCTAATTCAGGTCTCATGGCTGGCACCTCGGACCTGGCCCGTCCTGTAATTGTCCCCATTTGTTCGATCCACGGGAAGGAAATCCATACAGACTCTGTGCCCGATTTCCTAGCATCGTCACCTGTGACCTTATCTCACCTGGCTGCTGATTGCCCCGTAAAAGCGACTGCCCAAAATTGGACTCCCTGCTGAGAGAAGCGGGGCTAGTAATATGTTCAGAGCGGTTTCAAAAAACCCATAAGACCTACAGGAGAATCAAAAAGCCTCAAAGTCAGGGCCGAGTGGTAGATACTCTGCCTGATTCACCTTTGATCTTCCGCCCATCATATCCCTATATCACAACTTAGCAGACCTGTTCATAGTCCGAGCTCTTCCAGGTAGATAAAGACGACAGAAAATGACAGCAGGTCCGATGGGAAACAAAAGCACGTCAGATATTGACAGTGTGCTGGTATATAAGTCGCTTTCACGATATCTCAAGTTCTCGGAGAACGAGGAAGGTTGGTGGCATAAAACAGCGCCTCTGCTCAACAAAATATTGGCCGCTGCGAAATACGATGTGCATCTCCAGTATCGATATCTGGTATTCTACTATGCCGCTTGCGTTTCTGCCCTGGGACCTTATCCTCAGCGATTCTCGAGTTCCATCACCCGAAGCGGCCTCCCAGTCGAATTCAGCGTCAACTATCAAAACAATTCGAAACCGATCGTGCGCATCGGATACGAACCGATCAGTCACTTGAGCGGAACCGAACGCGACCCTTACAACCATAAGACGGCTTCCGAGATAGTCGCTACCCTCTCAAAGATCCAACCCGACTTTGACCCACGGCTTTTCAACTACTTTGTCCATCAGCTGAGCGTCAACAAAGCCGAGTCCGATGTATTAAATGGTGCCAATGTCGAAGGTAGCGAGATGAAATCTCAAACTGCCTTTGGATTTGACTTGGTCAACGGAGAGATCTCTGTCAAGGGGTATGCTTTTCCCGCCATGAAATGTCAGGTATCGCAACAGTCTCTTTCACAATTGCTCAAGGCGGCAATTAATGGCTTGAAAGGCGAGTTCGACTGTGCCTTTGGCCTCGTCGATGAGTATATGGAGCGTTGTGGCGGGTACAACCAATTCTCGTTTGTCTCCTGGGATTGCGTCGTTCCTGCGAAGTCCCGCTTCAAGGTCTATGGAGTCCACAACGATGTAACCTGGAAAAAGATCGAAGATATCTGGACACTCGGGGGCCAAGCTACCAGCGGAAATGTCACCAAGGGCCTGGAGTTGTTGAAGGAATTGTGGACACTGATTGACTTGGACGAAGGTGAACGTGGGTACACGGGACGTTTTGACGATGCGAACGACAATGGGAGCAATATCCAGAGTCCAATGGTGTGGAATTATGAACTCAGGCCCAACAATCCATGGCCGTTGGCAAAGTTCTACTTTCCGGTGCACGGGGAAAACGACATGAAGATTGTGAAAGGCTTAGCCCGATTCTTCGAGAATCGGGGTTGGACTGAGCTGGCCCGATCCTACGTTCAGACGGTGTCCTCCTTCTTGTAAGTCCTCTATGCCAACTCACTCCAATTCGCGCTCCTAGCATTGGATCCGAGTACCATGAGTGATGGCAGAAATAACTAACGGGTTCTGAGTAGTCCTGATCGAGACCTGAATCAAACGCAGCGCCTGGTATCGTGGATTTCATTCGCCTACACTGAAAAGACTGGGGTATACCTGAGTGTTTACTACCATTCTTCAGCCGATTATCTATGGATATCCGAGTCTGGGGAAAAGAGAGGTCAAGGAGATGGTGCTTGACTCTAGTCTTGGATATTCGACTGTCTCGTGCGAGAAATTATCCCAGCCAGGCCGGACTAACGTGCGAGTTATCGGGTTGTCCTCTAGAATAAGTTTATCGAGGCTTTTTTTTCGGTTTCCGTAGTCAAGAAAATGTCCCCAAGAACTTTCACCCGTATTCTGTGTAGTGGACATCCATTGGAGCATGCTGGGTCGAAAACTTCGTAGCTACCGATGTGTTGTGAAGTCGGTCGGAAGACCAGTGCCAACCAGCGGTTAGTTACCACTTTTGGCTTCTCTGAAAGATAGCCAAATATTGTAAGAAATGGAGTGGCAATCTAGTGCTATGCTCCGGACTTCGTACGGAGTTGTGTATTTCGATTTTGAGTTTCCGAACGGGCAACCTAGGCGCCCCAAAAACGAGCTACAGCTGGAAGAAAATGTTTGATCCCAGGGTGCGAAACAGATTTGTGACACATAAGCCACTGGGCGATTTTTGAATCTGGCTACAATCGTGATGCCATTCGAACAAAAGCTCTGATTCTGCAATGTGGGCTTCTGGCGCCTGGTGCCGGTCTGGAAGAGCTGCTGCAGACTTCAGCTCCTCACAGCCCGTATCCATATGCTTTCGGTCAGCTGGAGCCCGCGCATGGAAGCATGGCGCCTTGCCGAATGTCCATCTTGTATTACACACGATATTTCGATAACAACTGCCCATCTTTTGGACAGCCAACGACCAACGATAAATGAGTCTGATGTAATTCTAGCCCGGGACAGAAGCCTCAGGCGATGGAGGTCATATTTCAGGAACATTAAGCCGCTCATATCTGCCACTGGCTACCGAGACGGTGAGAGATCCGAGTTCAATTTGGGGGCCCGAACCCTTACCGTTCCGACGATGGGCACGCAACATGAGGTAAAAGGGAAGCGGGACCGACACTTTCAGGCTTGATTAAGTGAAGCCGACCAGAGAGTATGGAGATCCATTCTGGATAATGCAAAGCGACCCTCGCTCGATTCAAAACCTGGCCAAAGCATGCCATAGTCCACTGTCGGCCCTCGTGCACATTCCCTCATCGTCCCAGCGTTCACTTCCCACTCCGACTCTGGTAATGAACAGATCCTCTGGATCCCATGCTCGCTTTACTTTCAAGAGCCGGTCGTAGTTCTTCCCCCAGAATGAATCCTGGAAGTAAACTTCATTGGGATAAGCCACTGCAAGATAAGCCCCCTTTCGACCACCCTCGAGAGAACGAAGTCGGGGCAATTGATCATTCTCCAATTCGCTCTCAATGGATTTGAGGGTTTCTAATGTGTATCCTGGAGGCACTCCACGACCGACTGTGAGTGAAAGAAGAGCAGATCGCCAGTCTGGATGGACAGCACTGTTGATTCGATTTTTGTTGTTCACAACCTGGCCGCCACCAAAAGCGTCCACGCTAAACGATGATCCAGGACCCAACCGTAGGTCCGACAAGGCGCTGGTCACTTTGGCAGGGCCGTCCTTGGATGCGACAAGATCATAAGACAGGAACACGCTGCCTGGGATCACACTGATGCCAGCCAAATCGACGCCTTTGGGGGCTGCGAGAAAGCGGCTGAGGTTGCCCTGGAAGTCATGGGACAATTTAAAGGGGATACCGAAGTCATCCAAAGCGCGCTGGAGTGCAAGTAGTGAAACTGCACCCTTTTTGTTAAAGGTATATCCTTCGAATGAGGCAGAAGCCCCGCCCGTGGAGGAAGCAGGAAGAACTATCATACGGGCAGAATTGCCGGCATCCGTAAGCTCAGGTAGGATTGAAAGCACGGTTTTGACACCAGCCCAAAATATTGCATCCGCCGAGGGGGTATTGATTTGAATCCCGGTCACCGTAGCCGGAAGGTCAGCGAACGCGCGGAGTGTAACAGAAGTGATGACACCAAATGTACCGCCACCTCCTCCACGGACTGCCCAGAATAGATCCTCATTTTGATATTGGTTGGCAATGATATGACTGCCCTGACCGCCAAACAAAACAAAAGAATGTTAGTGATGCCTCAATAGTTGGACTTCCACACAATTGACTCTGGATATGAACCTACATCGGCGGTCACGATTTCCACCTGAAGAACATGGTCGGAGCCGAGGCCTTTCGATGGACTCAATATTCCCATCCCACCGCTCTGGATGAAGCCACCCGCGATGCCAACAGTACTGCAGGCCCCCCCGAGTACAACAAATCCTTTCTCAGAGCCAGTAGCGTAGAGCTCGCCTGTGAGAATGCCCGCTCCTATAGTGACTGCGGGGCCCATGGGCTCAGCGGATCCCTGAGTAATAAAGGGCACGAAATTTTCCGTGTAATTGATGCCCTTCAACCCACTTGTAAGAATTTGCAGGGAACCAGGGGCACTGGATCGCCCTGCCATATCGTGACCAGTGTTGCGAACGACTAGGCGTAGGTTTCGATGTTTTGCGAAGGAGACTGCCTGTTGAACCTGCTTTGTCGACTCAACCGCCGCAGAGTACAGTGGTATACGTCCCTGAGCGCAACCATCGACAGCTTCGCGTACAATCTGACAACTCTGGTTTTTCTCAGGCCAGCTTTCCCAGCTCACGAGCTGTAGGGATTCTAAACAATAAATCAGCCGAAGAGCCAGGTGCTCAGAAAGATATATATCAACATACCGGGATGGTCAACACGCCAGGAAGAGTTATGGGTCATCGCAAGCACTTCGTCACATTTCTCCTTGTGGTAGGCCGATTGCTGACATGGAAGCCCAACAGGCCTCAGATGACGTAGCTTGCCATCGATTGATTGATTCAATGATGACCACTCAGCGGTAGTAGGCCAACAAGCATCTTCTTGACGACAACGGCAAATCGTGCTCCTCCGTTGGGTTTGGATGCCAATTGCTAGGATAAGCAGGGCGAAAGTGGCAGTGTATTTCATTGCTGGCAACATCACTGACACTTGTACGGATAGTCTGAAGAGGAGTTAAAAAGAATTTTGAAGGAAGCAGTTCAATCGCAGAGCAGACCTCTTCTCACCTTGCACAATCTTGCAAGGTGGGAAAAGAATCATTGAGGGAAACAGGAGCAGTTGGTACCGGTAGCTGCAACGTCCCACAAGGGACCAATCTCCTTACCAGGAAACGAGTCAAGCGAAATCTTGGAGACGAAAGATTCGTACAGCCGCCAACTCCCCCCACTGCGGCCCGGTGAACTTTGCGATTCAGCTTCCTAATAAGATCCCGACTAACTTAAAGTCTAGATGTAGTGATTAGGTGAGATTTTATGATCATGCATGATTGGCGGTCAAAATGTTGCCTCTGTCTATCAATATTAGCATCCACACTGCCTGGCCGACAATGATCGTCTGGCGCAATAACTTACCAAACCACCCACTTAGATACCGGACACTGGAGGCGGGTTTGTCCGAAGGCTGCCTGAACTCATGAAGTCGGAGATATATATTATGCACTTTTATATTCTGACCGTGTGTTGCTTAAATGTCATCCATATCCCAAGCCATACCTGTCCGAAGTTAATAATCGCACCTGGGCATCGAAAAGAAAAACTTACTCATCGACAATGGTCCAACGGCAACTCATATCTAAACGGCTCGGGCTCCTATCCATGGATGGAGCTCATGAGCCAACAGAACGTCTTCGTATATTGTCGAGAACGAGATGCCCGTTTCAATCAAACCCTAGCTTGGACTTCATGTCTGATGATCCGCTTCTGTCGTCCCCAACAGAGGCAATATGTTTGAATCATTCAGTGACAGACCTCCGGCTGGCTGCGGCACTGAAGCTGAGCTGGACATTTCTCTTGGCTCATTACTCTGGATCCAGCGAAATACCGCTTGATATCCGACTCGAATATAGGTATATTGATGGAAGCGAAACGAATTTCGAGCCATTCGACGCGACATTCGAGGTCGACAAAAAGTCTCTGATCGAGGACTCCATCGGCATGATCCAAAACATGCTCACACCGTCGACACGCCCACACAGCCTGAGTAATGGAATAAATTCGTCTCAGAGCGACAAACATGTACCAGAGGCCCAGGTCTCATTCACCTTCAGCAGTGGTTCACGACCTGTGCTTGAAAAAGGTGCCACAACTCGGTATGCCGCCACTGTCTTGGAATTAGAGTGCTTGCAGGGGCTGAAGAAGGAATACCTTTGCCGGATCAACTTCAACAGGATGATGTGGAACGTGGAAGAGGCGACGGGAATTCTGCGCCAATTCCGCCATATTGCCCAACAGATCGTTTCAGCAGATGTCTGTGCCACACTCAGCCAAATCAACTTGATGTGTGAGTCCGATATCGAACAACTCAAACGTTGGAACTCAACTGTCCCCGATCCGGTGCTTGCCTGCATACACGAGTTGTTTTCTGAGCAAGCAAAAAAGAATCCCACGGCAACCGCCGTACAAACGAGTGAAGGAAGCTTCGACTACGGGCGTCTTGATGAACTGTCTTCTGCCTTAGCATGCCACCTGAGTTCCAACGGTCTGACAAGAGGAACACCCGTCCCACTCCTCTTCGACAAGTCCATGTGGATGGTTGTGGCCACTCTTGCCGTGCTCAAGGCAGGTGCCACTTGTGTTAGCATCTGTACAGGACTTCCCACGAAGGCTATAGAAGACATACTTGAGCAAACCGCTGCGCAGCTCGTCCTTGTCTCCGAATCACAAGGCTTAAGATTAAGCGAAACCCGAACCCAGGTTGTTTCCGACAAAACAATGCAGATATGGCACACCATGTCTGGCAAACCAGAACTTCCTCAATCCGACCCTACGGACCTAGCGTGCATCATATTCACGTCCGGAAGCACGGGAAAGCCAAAGGGAATTATGCTGGACCACATAGCTTTGGTTACCAGTATAAGGAATCACGGCCCTAGTTTGGGGATTTCCTCCAGTTCGCGTGCTCTTCAGTTCTCGTCCTACGCTTTCGACATGAGCTTTTATGAGACGTACACCACGCTATTGTCTGGAGGCTGCATTTGCATCCCTTCCGAGACCGAAAGGCTCAACAGTCTGCCTCAATTTATCTGCGACCACAATGTTAACTGGGCGTTTTTAACCCCGTCAGTGCTACGAGATTTTCACCCTAGTGAGTTTCCATCCCTCAGGACACTCGCCACCGGAGGGGAGCCCGTTGGAGCGGACATCGCGAACGAATGGGCAGGAAGACTGCAACTTTTCAACCTGTGGGGTCCAGCAGAGGCAACAATATGCGCGACCGGACCAATATTGCCAGGCGTCTGGATACCCGGGACATTTGGCAAAGCTGTGGGCTGCATTGCATGGATCACACAGGCAGAGAACCCGGATGAGCTGGTTCCTATTGGGGCGGTGGGTGAGGTGCTGATCGAGGGTCCCGTGCTGGCTCAAGGTTACTCGGGGGACGTTGAAAAGACGAAGGCTTCCTTCATTCCGTTTCCCAAGTGGAGAGAAAGGTTCGAACTGACACCGCGAGGACGGGTACTTTTCAGAACTGGAGACCTTGCTCAGTACAATCCAGACGGTACAATACGGTATGTTGGAAGGATGGGGACCGTAGTTAAAGTCGGCGGCCAACGAGTGGACATCGACGCGGTTGAATATGCATTGCGCCGGATCGATCGGTCTTCTCACATAGCGGTCGAGGCAGTCGAACTAGAGAAAGAAACTGGTCAGGGACCTACTTTGATCGCGTTCCTGTCTAGCGATATGAATGGAGTGTCCGGATCTGAAAAGAAACGGTGCTGTTCAATCGACCCTGGATCCCGTTCCTGGGAAGCCTGGGCAAATATTGCAATACGTCTCCAGGACACTCTCGCTGGAGTATTGCCACGGTATATGATCCCCCATTTATTCATCCCAGTTTCAACGATTCCAACCACCCCAAGCGGCAAAGCCAACAAACGCCAGTTGCAAGCTCTTGTCCTGGGCCAATCCAAGGCACACCTCCTGCAGTTGTGCCGACAGCGGTCGCCAGATGCCTCATACCCAGAGCAGCATCTCACTGAGAATGAGACACTGTTACGTTTGTTAGTGAGTGACGTGCTTGGGATTGATAGGGATCACGTCGCAATGAACTCAAGGTTTTTTCACCTTGGGGGCGACTCCCTTGCAGCTGTGAAGCTGGTTGCACTCGCTCGACAACAGGGTATTCAGTTAAAGGTCGAAGCAATCCTTCAATCTTGTAGCCTTCGCGAAGCTGCTGGAACCATGATCTCTGCTGGTGAAAAGCAGAAATTGCAGTCAAAGACATCATTCGCCATTAACAAATGCGATGACAAACTTGGGCTACTTGAAGAAGCGACGGTCCAGTGCGGAATTTCAGAGTCCGATATCGAGGAGATATACCCCAGTACGCCGTTGCAGGAAGGGCTTATAACCGTAACTTCAACTTTTTCAGCATCGAAGCCGTATGTCGACAAAATCCTCTTCACTTTGTCAGCCACAGCAGATTTGGACCGTGTGCGAGACGCATGGAACCACGTCGTCGCCGCGAATGATATCTTGAGATCCCGCATCATCCTATCTCCGGCAGGCAAAGCGTTCAATGTTGTGGTCAGATCAGAACCATCCTGGCAATATTACAAGACTGTCCAGCAGTACCTGGAGAACGACAATGCGCAAGACATGACTTTCGGAAAAGAGCTCATCACGTTCAACCTCATAGCAAGCCATGATCAATCTGCTTCCGCCCGGTCCATTGGGATAACAATACATCACGCTCTGTACGACAATTGGACTGTCTCCCTGCTGCACAAGCAGGCCGAGGATGCATATCGTGGAGAACTTGTTGAGCCATGCTCATTTTCGACATTTTCCCACTATGTCCTTCAACAGAGCCCTGATATTAACAAAGAGTTTTGGCGCAAGCAATTTTTAGATTTGAGGGCGGGTACCTTTCCTGAGCTGCCGTCATCTGATTATGTACCTCGTGCAAACTCATCGTCTCAGCACCTGTACAAGGGGCAGCATCAACGCAGAGATTTTAGCATGGCAACAAATATCCAGCTCGCTTGGGCGCTCCTGCTCTCTCTTTACACGAATTCCCCCGATGTCGTTTATGGTCTTGTTGTCAATGGGCGTATGGCCCCGATGCCGGGGGTCGGGGGATTAGTTGGCCCAACGATTGCTACTGTCCCCTTCCGAACAACCGTGGAGAGGAGTATGAGCGTCCAGGCCGCCTTAGAGGCCATTCAGAAGCGGGTTCTGTCAATAGTCCCTTTCGAACAAACCGGTCTGCAAAACATTGCGCGAATGGGGGAAGGCCCTAAAACTGCCTGTAACTTCCAAAACCTCCTAGTGATACAACAGGACCTTGAGTTTAAGGGCGAAGGGATATTCTGCCGGAGACAAAACTTGGTCGGAGCGGTAAACAATTTCCCAGGATATGGGATTATACTTCTCTGTAGTGCGACGGAGCATGGATGGGCATTTGAAATACTCTATAGTAACTCATTAATTCCAGAAACCCGCGCACGTCGGATTCTCCTGCAGCTGGACCACCTGCTTCGGCAACTCGAGGTTGACCCATACCGACAACTGGCTCAACTGGAGCTCCTCTGTCCATCAGATAAAAGCAAACTAACATCCTGGAACACCCAGTTGCCCATTCGAGTAAACGCGTGTATCCCCGAAGTCTTCGGAGCGCAATGCCTTGTCCGGAGCGAGCGCACTGCAGTGTCCGCCTGGGATGGGAGCCTTTCGTATAGGGAGCTCGATCGATTTTCTTCGATAGTAGCAAGGCATCTCCAAGCGGTGGGGGTTGGAAAGGGAACTATTACACCTATCCTGTTTGAAAAGTCGCGGTGGGTGGTTGTCGCCATGCTGGCCGTGCTCAAGACCGGAGCGGCCTTCGTCATGCTAGATACAAACCAGCCCCTGCAAAGAAAGCAAGGTATCTGCCGTGCAGTCAGGGCTACCACCATCGCTACGTCTGCTTCGTGCGCCCATGAGAGCAAAGTTCTGGCGAACTCGATATATGTTCTCGACGAAGCGAGCATCACAAAGACCGACACAAATCAATTCCTTCCCCTCGTGGAGGTTTCCCCCAACGATCTCGCGTACGTCGTCTTCACTTCTGGCTCAACCGGAGAACCCAAAGGCGTCCTGATCGAGCATGCGTCGTCTTGCTCGGCATCAAGGGCTCAAGCCGCGAAATTGGGTATCTCGCCGGATTCTCGGGTGCTCCAACTCTCATCTTATACCTTTGACTCGTTCGCAGTTGAGATTCTCGCGTCTCTATTGGCTGGATGCTGCATTTGCATCCCGTCGGAAAGCGAGAGCAGCAACGATATTGCCGGTGCCGTTCGGCGATTTTCAGCGACATGGCTATGCATCACACCCTCTGTATTGGGATTAACCAACCCAGATGAAGTTCCCAGCCTCAAGACCGTCGTTGCCGTGGGAGAGTCAGCCCGACCGAGCCAGATCAGACTCTGGTCGACAAGAGTGAATTTTATCTGCGGATATGGACCTTCCGAATGCTCAACGGGTGCTTCAGCACAGCTGATACGGTCTGCAGGCTCTGACCCCCGTATCATCGGTTCCGGCATGGGCTCCTGTCTGTGGGTAGCCCACACAGATGATCACAATGTCCTGGTGCCTATTGGTGCCATCGGTGAACTTCTCATCCAGGGTCCAATCGTGGGGAGAGGCTACATGAATTCACCCGAAAAGACGCGAGCGGCCTTTCTCGAGAGCACAGCTTGGATTCCAGAGTTTAGACAGGTTGCCACAGAACGTTTTTACAAAACCGGGGACTTGGTCCGTCAAAATGAGGATGGATCGATCGTCTATCTCGGGAGAAAGAACCGAGAGGTAAAACTTCGAGGCCAGAGACTAGATCTTGAAGAAGTCGAGAACCAGCTTTCAGCAGCACTAGAAATGGACATTAATATAGTGGCTGAAGTTGTGAAGCCCAAAGGAGTCGATTCCCAGCCGGTACTTATTGCATTTTTCCAGGTTGTGGCAGATGTGGAACTCCGGTCTGACAATATTACATTCCTCGAGTTAAATCCGGATATCGGCCTTCGGCTCCTGGATGCGGAAGAGAAATTGCGGAAAATCCTTCCCCCTGTAATGATACCTTCTGTATATCTACAGGTTCAAAGAATGCCTCTCACAATGTCGGGGAAGATGAACCGACAGGCCTTGCGGAATAAAGCATCCACCAGAACTCTCTCGCAGCTCTTCTCGTCTGGCTCGGTCAGACACGAGGACGATTATCTCACACTTCAACCTCACGAAAGCACTGCCCTTTTCGTTTGCCAAGCAATCTGCGGCATTATGAGAGACAAAATTGACGATACCAAGACCTTGATTGCAGGGAAAAATGTCAATCTATCCAGGACAGGAATGGACTCCATCGATGCCATGATGCTCGCTCGCACAATTTCGCGGCATTTCGGCATCACCCTATCGATACGTGCATTTTTAGGTAGCAGCGTAACCGTCCGTGATATCGCCAGGCTCATTGAAGGGGTTAAGAGTGAGGATAATCTCTCACAATTCGATCTCTATGCCAAGTACGAGTCCATTTGGGAAGAGTTGCGAGGCGTGGTCAGGGGTTTGACCCCGTCGGACAAGCCTCAACTCTGCGACAAGACGCCCGCTGGGATGAGCGTCTTCTTAACCGGCGGAACAGGGTTTCTGGGAACACATATTCTTCGACAGATCTTGCAAGATCCACGTGTCGAGCTCGTGACAGTCCTCACACGAGCTGAGTCACCGGCCCATGCCTTGTCCAAAATTGTCGAGTCTGCGAAAATTGCGCAATGGTGGCAGGAGTCGTACCGGAACCGAATTGATGCATGGGTAGGAGATTTGGCCCGGCCACGTCTAGGTCTGTCTGATGATCATTGGGCTAGACTCTGCGGGTATGGCGAGCACAAATTCACCTCGATCATTCATAACGGGGCCGCGGTACACTGGGGATACGACTTCGAAAAGTTGAAGCCTGTAAACGTGATGAGCACGTTTTGGCTTCTTGTTTCGCTCTTCATAGCTGGCCCTTTGGTTAATTTCACGTATGTGTCGGCATTGTTGCCGGAATGCGATGGACTCACAGACCGTGAGATTGCACTCAAAACCTCCGATGATGGCTACAGTCAGACCAAATACGTGTCCGAGCTTCTGGTTAAGAATTTTAAGGAGCAGCTCTGTAACAACCCGATCGCGATTGTTCGCCCAGGGTTACTGATCGGATCGGCTGAACACGGTGTGGCCAACGTCGGTGACTACTTATGGCGCGTTGTCTCCAGTGCGTTTTCCGTCGGGGCTTATATTTCGGAGAAAGGAGACGCGTGGATCTATATCGCAGCCGTCGATTGGGTTGCCAATCAAGTTATCCGGGAAGCCCTATATGAGAGTACCACTGACCTTCGAATAATCAATGTAACGGATGGTCTGACAGTGAAAGAGTTTTGGAGAGCGATTCAGATTGCGTCGCCCCGTCAATTGAATGCTCTCCAATCCGAAGACTGGCTCTCTTTGATCCGTCAGCAGCTGGATGTCACGGGAAAGTCCCATCCGCTATGGCCGGTAATTTCTTTCCTGGAGTCCAGTAAAGGCTGCCTTGGGTTTTCGCATAACCTCCCGCCCCAGGCACACTCACTTTCCTCCATGATCATCACTGCGTTGATTAAAAACGTGCGGTATCTGGCCTCGCTGGGGTTGGTTTCGTGGACCACGACCGGCTCTAACTGCGATCACTCAGTTCAACAGCGTATTTTTAGACGCGTCCTGTGAcggccacaagttcagcgtgtccggcgagggcgagggcgatgccacctacggcaagctgaccctgaagttcatctgcaccaccggcaagctgcccgtgccctggcccaccctcgtgaccaccctgacctacggcgtgcagtgcttcagccgctaccccgaccacatgaagcagcacgacttcttcaagtccgccatgcccggcggccgcccacacggaggtgagcccgcctATTAGCTAGCGTCGACtctagaggatcgatcctttttaacccatcacatatacctgccgttcactattatttagtgaaatgagatattatgatattttctgaattgtgattaaaaaggcaactttatgcccatgcaacagaaactataaaaaatacagagaatgaaaagaaacagatagattttttagttctttaggcccgtagtctgcaaatccttttatgattttctatcaaacaaaagaggaaaatagaccagttgcaatccaaacgagagtctaatagaatgaggtcgaaaagtaaatcgcgcgggtttgttactgataaagcaggcaagacctaaaatgtgtaaagggcaaagtgtatactttggcgtcaccccttacatattttaggtctttttttattgtgcgtaactaacttgccatcttcaaacaggagggctggaagaagcagaccgctaacacagtacataaaaaaggagacatgaacgatgaacatcaaaaagtttgcaaaacaagcaacagtattaacctttactaccgcactgctggcaggaggcgcaactcaagcgtttgcgaaagaaacgaaccaaaagccatataaggaaacatacggcatttcccatattacacgccatgatatgctgcaaatccctgaacagcaaaaaaatgaaaaatatcaagttcctgaattcgattcgtccacaattaaaaatatctcttctgcaaaaggcctggacgtttgggacagctggccattacaaaacgctgacggcactgtcgcaaactatcacggctaccacatcgtctttgcattagccggagatcctaaaaatgcggatgacacatcgatttacatgttctatcaaaaagtcggcgaaacttctattgacagctggaaaaacgctggccgcgtctttaaagacagcgacaaattcgatgcaaatgattctatcctaaaagaccaaacacaagaatggtcaggttcagccacatttacatctgacggaaaaatccgtttattctacactgatttctccggtaaacattacggcaaacaaacactgacaactgcacaagttaacgtatcagcatcagacagctctttgaacatcaacggtgtagaggattataaatcaatctttgacggtgacggaaaaacgtatcaaaatgtacagcagttcatcgatgaaggcaactacagctcaggcgacaa	N	59	assembled_product	wrong_size
Malbranchea_aurantiaca_malbrancheamide_stitch_number13	E01	10284	21629	deletion	-11345	ACGGTGAGAGATCCGAGTTCAATTTGGGGGCCCGAACCCTTACCGTTCCGACGATGGGCACGCAACATGAGGTAAAAGGGAAGCGGGACCGACACTTTCAGGCTTGATTAAGTGAAGCCGACCAGAGAGTATGGAGATCCATTCTGGATAATGCAAAGCGACCCTCGCTCGATTCAAAACCTGGCCAAAGCATGCCATAGTCCACTGTCGGCCCTCGTGCACATTCCCTCATCGTCCCAGCGTTCACTTCCCACTCCGACTCTGGTAATGAACAGATCCTCTGGATCCCATGCTCGCTTTACTTTCAAGAGCCGGTCGTAGTTCTTCCCCCAGAATGAATCCTGGAAGTAAACTTCATTGGGATAAGCCACTGCAAGATAAGCCCCCTTTCGACCACCCTCGAGAGAACGAAGTCGGGGCAATTGATCATTCTCCAATTCGCTCTCAATGGATTTGAGGGTTTCTAATGTGTATCCTGGAGGCACTCCACGACCGACTGTGAGTGAAAGAAGAGCAGATCGCCAGTCTGGATGGACAGCACTGTTGATTCGATTTTTGTTGTTCACAACCTGGCCGCCACCAAAAGCGTCCACGCTAAACGATGATCCAGGACCCAACCGTAGGTCCGACAAGGCGCTGGTCACTTTGGCAGGGCCGTCCTTGGATGCGACAAGATCATAAGACAGGAACACGCTGCCTGGGATCACACTGATGCCAGCCAAATCGACGCCTTTGGGGGCTGCGAGAAAGCGGCTGAGGTTGCCCTGGAAGTCATGGGACAATTTAAAGGGGATACCGAAGTCATCCAAAGCGCGCTGGAGTGCAAGTAGTGAAACTGCACCCTTTTTGTTAAAGGTATATCCTTCGAATGAGGCAGAAGCCCCGCCCGTGGAGGAAGCAGGAAGAACTATCATACGGGCAGAATTGCCGGCATCCGTAAGCTCAGGTAGGATTGAAAGCACGGTTTTGACACCAGCCCAAAATATTGCATCCGCCGAGGGGGTATTGATTTGAATCCCGGTCACCGTAGCCGGAAGGTCAGCGAACGCGCGGAGTGTAACAGAAGTGATGACACCAAATGTACCGCCACCTCCTCCACGGACTGCCCAGAATAGATCCTCATTTTGATATTGGTTGGCAATGATATGACTGCCCTGACCGCCAAACAAAACAAAAGAATGTTAGTGATGCCTCAATAGTTGGACTTCCACACAATTGACTCTGGATATGAACCTACATCGGCGGTCACGATTTCCACCTGAAGAACATGGTCGGAGCCGAGGCCTTTCGATGGACTCAATATTCCCATCCCACCGCTCTGGATGAAGCCACCCGCGATGCCAACAGTACTGCAGGCCCCCCCGAGTACAACAAATCCTTTCTCAGAGCCAGTAGCGTAGAGCTCGCCTGTGAGAATGCCCGCTCCTATAGTGACTGCGGGGCCCATGGGCTCAGCGGATCCCTGAGTAATAAAGGGCACGAAATTTTCCGTGTAATTGATGCCCTTCAACCCACTTGTAAGAATTTGCAGGGAACCAGGGGCACTGGATCGCCCTGCCATATCGTGACCAGTGTTGCGAACGACTAGGCGTAGGTTTCGATGTTTTGCGAAGGAGACTGCCTGTTGAACCTGCTTTGTCGACTCAACCGCCGCAGAGTACAGTGGTATACGTCCCTGAGCGCAACCATCGACAGCTTCGCGTACAATCTGACAACTCTGGTTTTTCTCAGGCCAGCTTTCCCAGCTCACGAGCTGTAGGGATTCTAAACAATAAATCAGCCGAAGAGCCAGGTGCTCAGAAAGATATATATCAACATACCGGGATGGTCAACACGCCAGGAAGAGTTATGGGTCATCGCAAGCACTTCGTCACATTTCTCCTTGTGGTAGGCCGATTGCTGACATGGAAGCCCAACAGGCCTCAGATGACGTAGCTTGCCATCGATTGATTGATTCAATGATGACCACTCAGCGGTAGTAGGCCAACAAGCATCTTCTTGACGACAACGGCAAATCGTGCTCCTCCGTTGGGTTTGGATGCCAATTGCTAGGATAAGCAGGGCGAAAGTGGCAGTGTATTTCATTGCTGGCAACATCACTGACACTTGTACGGATAGTCTGAAGAGGAGTTAAAAAGAATTTTGAAGGAAGCAGTTCAATCGCAGAGCAGACCTCTTCTCACCTTGCACAATCTTGCAAGGTGGGAAAAGAATCATTGAGGGAAACAGGAGCAGTTGGTACCGGTAGCTGCAACGTCCCACAAGGGACCAATCTCCTTACCAGGAAACGAGTCAAGCGAAATCTTGGAGACGAAAGATTCGTACAGCCGCCAACTCCCCCCACTGCGGCCCGGTGAACTTTGCGATTCAGCTTCCTAATAAGATCCCGACTAACTTAAAGTCTAGATGTAGTGATTAGGTGAGATTTTATGATCATGCATGATTGGCGGTCAAAATGTTGCCTCTGTCTATCAATATTAGCATCCACACTGCCTGGCCGACAATGATCGTCTGGCGCAATAACTTACCAAACCACCCACTTAGATACCGGACACTGGAGGCGGGTTTGTCCGAAGGCTGCCTGAACTCATGAAGTCGGAGATATATATTATGCACTTTTATATTCTGACCGTGTGTTGCTTAAATGTCATCCATATCCCAAGCCATACCTGTCCGAAGTTAATAATCGCACCTGGGCATCGAAAAGAAAAACTTACTCATCGACAATGGTCCAACGGCAACTCATATCTAAACGGCTCGGGCTCCTATCCATGGATGGAGCTCATGAGCCAACAGAACGTCTTCGTATATTGTCGAGAACGAGATGCCCGTTTCAATCAAACCCTAGCTTGGACTTCATGTCTGATGATCCGCTTCTGTCGTCCCCAACAGAGGCAATATGTTTGAATCATTCAGTGACAGACCTCCGGCTGGCTGCGGCACTGAAGCTGAGCTGGACATTTCTCTTGGCTCATTACTCTGGATCCAGCGAAATACCGCTTGATATCCGACTCGAATATAGGTATATTGATGGAAGCGAAACGAATTTCGAGCCATTCGACGCGACATTCGAGGTCGACAAAAAGTCTCTGATCGAGGACTCCATCGGCATGATCCAAAACATGCTCACACCGTCGACACGCCCACACAGCCTGAGTAATGGAATAAATTCGTCTCAGAGCGACAAACATGTACCAGAGGCCCAGGTCTCATTCACCTTCAGCAGTGGTTCACGACCTGTGCTTGAAAAAGGTGCCACAACTCGGTATGCCGCCACTGTCTTGGAATTAGAGTGCTTGCAGGGGCTGAAGAAGGAATACCTTTGCCGGATCAACTTCAACAGGATGATGTGGAACGTGGAAGAGGCGACGGGAATTCTGCGCCAATTCCGCCATATTGCCCAACAGATCGTTTCAGCAGATGTCTGTGCCACACTCAGCCAAATCAACTTGATGTGTGAGTCCGATATCGAACAACTCAAACGTTGGAACTCAACTGTCCCCGATCCGGTGCTTGCCTGCATACACGAGTTGTTTTCTGAGCAAGCAAAAAAGAATCCCACGGCAACCGCCGTACAAACGAGTGAAGGAAGCTTCGACTACGGGCGTCTTGATGAACTGTCTTCTGCCTTAGCATGCCACCTGAGTTCCAACGGTCTGACAAGAGGAACACCCGTCCCACTCCTCTTCGACAAGTCCATGTGGATGGTTGTGGCCACTCTTGCCGTGCTCAAGGCAGGTGCCACTTGTGTTAGCATCTGTACAGGACTTCCCACGAAGGCTATAGAAGACATACTTGAGCAAACCGCTGCGCAGCTCGTCCTTGTCTCCGAATCACAAGGCTTAAGATTAAGCGAAACCCGAACCCAGGTTGTTTCCGACAAAACAATGCAGATATGGCACACCATGTCTGGCAAACCAGAACTTCCTCAATCCGACCCTACGGACCTAGCGTGCATCATATTCACGTCCGGAAGCACGGGAAAGCCAAAGGGAATTATGCTGGACCACATAGCTTTGGTTACCAGTATAAGGAATCACGGCCCTAGTTTGGGGATTTCCTCCAGTTCGCGTGCTCTTCAGTTCTCGTCCTACGCTTTCGACATGAGCTTTTATGAGACGTACACCACGCTATTGTCTGGAGGCTGCATTTGCATCCCTTCCGAGACCGAAAGGCTCAACAGTCTGCCTCAATTTATCTGCGACCACAATGTTAACTGGGCGTTTTTAACCCCGTCAGTGCTACGAGATTTTCACCCTAGTGAGTTTCCATCCCTCAGGACACTCGCCACCGGAGGGGAGCCCGTTGGAGCGGACATCGCGAACGAATGGGCAGGAAGACTGCAACTTTTCAACCTGTGGGGTCCAGCAGAGGCAACAATATGCGCGACCGGACCAATATTGCCAGGCGTCTGGATACCCGGGACATTTGGCAAAGCTGTGGGCTGCATTGCATGGATCACACAGGCAGAGAACCCGGATGAGCTGGTTCCTATTGGGGCGGTGGGTGAGGTGCTGATCGAGGGTCCCGTGCTGGCTCAAGGTTACTCGGGGGACGTTGAAAAGACGAAGGCTTCCTTCATTCCGTTTCCCAAGTGGAGAGAAAGGTTCGAACTGACACCGCGAGGACGGGTACTTTTCAGAACTGGAGACCTTGCTCAGTACAATCCAGACGGTACAATACGGTATGTTGGAAGGATGGGGACCGTAGTTAAAGTCGGCGGCCAACGAGTGGACATCGACGCGGTTGAATATGCATTGCGCCGGATCGATCGGTCTTCTCACATAGCGGTCGAGGCAGTCGAACTAGAGAAAGAAACTGGTCAGGGACCTACTTTGATCGCGTTCCTGTCTAGCGATATGAATGGAGTGTCCGGATCTGAAAAGAAACGGTGCTGTTCAATCGACCCTGGATCCCGTTCCTGGGAAGCCTGGGCAAATATTGCAATACGTCTCCAGGACACTCTCGCTGGAGTATTGCCACGGTATATGATCCCCCATTTATTCATCCCAGTTTCAACGATTCCAACCACCCCAAGCGGCAAAGCCAACAAACGCCAGTTGCAAGCTCTTGTCCTGGGCCAATCCAAGGCACACCTCCTGCAGTTGTGCCGACAGCGGTCGCCAGATGCCTCATACCCAGAGCAGCATCTCACTGAGAATGAGACACTGTTACGTTTGTTAGTGAGTGACGTGCTTGGGATTGATAGGGATCACGTCGCAATGAACTCAAGGTTTTTTCACCTTGGGGGCGACTCCCTTGCAGCTGTGAAGCTGGTTGCACTCGCTCGACAACAGGGTATTCAGTTAAAGGTCGAAGCAATCCTTCAATCTTGTAGCCTTCGCGAAGCTGCTGGAACCATGATCTCTGCTGGTGAAAAGCAGAAATTGCAGTCAAAGACATCATTCGCCATTAACAAATGCGATGACAAACTTGGGCTACTTGAAGAAGCGACGGTCCAGTGCGGAATTTCAGAGTCCGATATCGAGGAGATATACCCCAGTACGCCGTTGCAGGAAGGGCTTATAACCGTAACTTCAACTTTTTCAGCATCGAAGCCGTATGTCGACAAAATCCTCTTCACTTTGTCAGCCACAGCAGATTTGGACCGTGTGCGAGACGCATGGAACCACGTCGTCGCCGCGAATGATATCTTGAGATCCCGCATCATCCTATCTCCGGCAGGCAAAGCGTTCAATGTTGTGGTCAGATCAGAACCATCCTGGCAATATTACAAGACTGTCCAGCAGTACCTGGAGAACGACAATGCGCAAGACATGACTTTCGGAAAAGAGCTCATCACGTTCAACCTCATAGCAAGCCATGATCAATCTGCTTCCGCCCGGTCCATTGGGATAACAATACATCACGCTCTGTACGACAATTGGACTGTCTCCCTGCTGCACAAGCAGGCCGAGGATGCATATCGTGGAGAACTTGTTGAGCCATGCTCATTTTCGACATTTTCCCACTATGTCCTTCAACAGAGCCCTGATATTAACAAAGAGTTTTGGCGCAAGCAATTTTTAGATTTGAGGGCGGGTACCTTTCCTGAGCTGCCGTCATCTGATTATGTACCTCGTGCAAACTCATCGTCTCAGCACCTGTACAAGGGGCAGCATCAACGCAGAGATTTTAGCATGGCAACAAATATCCAGCTCGCTTGGGCGCTCCTGCTCTCTCTTTACACGAATTCCCCCGATGTCGTTTATGGTCTTGTTGTCAATGGGCGTATGGCCCCGATGCCGGGGGTCGGGGGATTAGTTGGCCCAACGATTGCTACTGTCCCCTTCCGAACAACCGTGGAGAGGAGTATGAGCGTCCAGGCCGCCTTAGAGGCCATTCAGAAGCGGGTTCTGTCAATAGTCCCTTTCGAACAAACCGGTCTGCAAAACATTGCGCGAATGGGGGAAGGCCCTAAAACTGCCTGTAACTTCCAAAACCTCCTAGTGATACAACAGGACCTTGAGTTTAAGGGCGAAGGGATATTCTGCCGGAGACAAAACTTGGTCGGAGCGGTAAACAATTTCCCAGGATATGGGATTATACTTCTCTGTAGTGCGACGGAGCATGGATGGGCATTTGAAATACTCTATAGTAACTCATTAATTCCAGAAACCCGCGCACGTCGGATTCTCCTGCAGCTGGACCACCTGCTTCGGCAACTCGAGGTTGACCCATACCGACAACTGGCTCAACTGGAGCTCCTCTGTCCATCAGATAAAAGCAAACTAACATCCTGGAACACCCAGTTGCCCATTCGAGTAAACGCGTGTATCCCCGAAGTCTTCGGAGCGCAATGCCTTGTCCGGAGCGAGCGCACTGCAGTGTCCGCCTGGGATGGGAGCCTTTCGTATAGGGAGCTCGATCGATTTTCTTCGATAGTAGCAAGGCATCTCCAAGCGGTGGGGGTTGGAAAGGGAACTATTACACCTATCCTGTTTGAAAAGTCGCGGTGGGTGGTTGTCGCCATGCTGGCCGTGCTCAAGACCGGAGCGGCCTTCGTCATGCTAGATACAAACCAGCCCCTGCAAAGAAAGCAAGGTATCTGCCGTGCAGTCAGGGCTACCACCATCGCTACGTCTGCTTCGTGCGCCCATGAGAGCAAAGTTCTGGCGAACTCGATATATGTTCTCGACGAAGCGAGCATCACAAAGACCGACACAAATCAATTCCTTCCCCTCGTGGAGGTTTCCCCCAACGATCTCGCGTACGTCGTCTTCACTTCTGGCTCAACCGGAGAACCCAAAGGCGTCCTGATCGAGCATGCGTCGTCTTGCTCGGCATCAAGGGCTCAAGCCGCGAAATTGGGTATCTCGCCGGATTCTCGGGTGCTCCAACTCTCATCTTATACCTTTGACTCGTTCGCAGTTGAGATTCTCGCGTCTCTATTGGCTGGATGCTGCATTTGCATCCCGTCGGAAAGCGAGAGCAGCAACGATATTGCCGGTGCCGTTCGGCGATTTTCAGCGACATGGCTATGCATCACACCCTCTGTATTGGGATTAACCAACCCAGATGAAGTTCCCAGCCTCAAGACCGTCGTTGCCGTGGGAGAGTCAGCCCGACCGAGCCAGATCAGACTCTGGTCGACAAGAGTGAATTTTATCTGCGGATATGGACCTTCCGAATGCTCAACGGGTGCTTCAGCACAGCTGATACGGTCTGCAGGCTCTGACCCCCGTATCATCGGTTCCGGCATGGGCTCCTGTCTGTGGGTAGCCCACACAGATGATCACAATGTCCTGGTGCCTATTGGTGCCATCGGTGAACTTCTCATCCAGGGTCCAATCGTGGGGAGAGGCTACATGAATTCACCCGAAAAGACGCGAGCGGCCTTTCTCGAGAGCACAGCTTGGATTCCAGAGTTTAGACAGGTTGCCACAGAACGTTTTTACAAAACCGGGGACTTGGTCCGTCAAAATGAGGATGGATCGATCGTCTATCTCGGGAGAAAGAACCGAGAGGTAAAACTTCGAGGCCAGAGACTAGATCTTGAAGAAGTCGAGAACCAGCTTTCAGCAGCACTAGAAATGGACATTAATATAGTGGCTGAAGTTGTGAAGCCCAAAGGAGTCGATTCCCAGCCGGTACTTATTGCATTTTTCCAGGTTGTGGCAGATGTGGAACTCCGGTCTGACAATATTACATTCCTCGAGTTAAATCCGGATATCGGCCTTCGGCTCCTGGATGCGGAAGAGAAATTGCGGAAAATCCTTCCCCCTGTAATGATACCTTCTGTATATCTACAGGTTCAAAGAATGCCTCTCACAATGTCGGGGAAGATGAACCGACAGGCCTTGCGGAATAAAGCATCCACCAGAACTCTCTCGCAGCTCTTCTCGTCTGGCTCGGTCAGACACGAGGACGATTATCTCACACTTCAACCTCACGAAAGCACTGCCCTTTTCGTTTGCCAAGCAATCTGCGGCATTATGAGAGACAAAATTGACGATACCAAGACCTTGATTGCAGGGAAAAATGTCAATCTATCCAGGACAGGAATGGACTCCATCGATGCCATGATGCTCGCTCGCACAATTTCGCGGCATTTCGGCATCACCCTATCGATACGTGCATTTTTAGGTAGCAGCGTAACCGTCCGTGATATCGCCAGGCTCATTGAAGGGGTTAAGAGTGAGGATAATCTCTCACAATTCGATCTCTATGCCAAGTACGAGTCCATTTGGGAAGAGTTGCGAGGCGTGGTCAGGGGTTTGACCCCGTCGGACAAGCCTCAACTCTGCGACAAGACGCCCGCTGGGATGAGCGTCTTCTTAACCGGCGGAACAGGGTTTCTGGGAACACATATTCTTCGACAGATCTTGCAAGATCCACGTGTCGAGCTCGTGACAGTCCTCACACGAGCTGAGTCACCGGCCCATGCCTTGTCCAAAATTGTCGAGTCTGCGAAAATTGCGCAATGGTGGCAGGAGTCGTACCGGAACCGAATTGATGCATGGGTAGGAGATTTGGCCCGGCCACGTCTAGGTCTGTCTGATGATCATTGGGCTAGACTCTGCGGGTATGGCGAGCACAAATTCACCTCGATCATTCATAACGGGGCCGCGGTACACTGGGGATACGACTTCGAAAAGTTGAAGCCTGTAAACGTGATGAGCACGTTTTGGCTTCTTGTTTCGCTCTTCATAGCTGGCCCTTTGGTTAATTTCACGTATGTGTCGGCATTGTTGCCGGAATGCGATGGACTCACAGACCGTGAGATTGCACTCAAAACCTCCGATGATGGCTACAGTCAGACCAAATACGTGTCCGAGCTTCTGGTTAAGAATTTTAAGGAGCAGCTCTGTAACAACCCGATCGCGATTGTTCGCCCAGGGTTACTGATCGGATCGGCTGAACACGGTGTGGCCAACGTCGGTGACTACTTATGGCGCGTTGTCTCCAGTGCGTTTTCCGTCGGGGCTTATATTTCGGAGAAAGGAGACGCGTGGATCTATATCGCAGCCGTCGATTGGGTTGCCAATCAAGTTATCCGGGAAGCCCTATATGAGAGTACCACTGACCTTCGAATAATCAATGTAACGGATGGTCTGACAGTGAAAGAGTTTTGGAGAGCGATTCAGATTGCGTCGCCCCGTCAATTGAATGCTCTCCAATCCGAAGACTGGCTCTCTTTGATCCGTCAGCAGCTGGATGTCACGGGAAAGTCCCATCCGCTATGGCCGGTAATTTCTTTCCTGGAGTCCAGTAAAGGCTGCCTTGGGTTTTCGCATAACCTCCCGCCCCAGGCACACTCACTTTCCTCCATGATCATCACTGCGTTGATTAAAAACGTGCGGTATCTGGCCTCGCTGGGGTTGGTTTCGTGGACCACGACCGGCTCTAACTGCGATCACTCAGTTCAACAGCGTATTTTTAGACGCGTCCTGTGAcggccacaagttcagcgtgtccggcgagggcgagggcgatgccacctacggcaagctgaccctgaagttcatctgcaccaccggcaagctgcccgtgccctggcccaccctcgtgaccaccctgacctacggcgtgcagtgcttcagccgctaccccgaccacatgaagcagcacgacttcttcaagtccgccatgcccggcggccgcccacacggaggtgagcccgcctATTAGCTAGCGTCGACtctagaggatcgatcctttttaacccatcacatatacctgccgttcactattatttagtgaaatgagatattatgatattttctgaattgtgattaaaaaggcaactttatgcccatgcaacagaaactataaaaaatacagagaatgaaaagaaacagatagattttttagttctttaggcccgtagtctgcaaatccttttatgattttctatcaaacaaaagaggaaaatagaccagttgcaatccaaacgagagtctaatagaatgaggtcgaaaagtaaatcgcgcgggtttgttactgataaagcaggcaagacctaaaatgtgtaaagggcaaagtgtatactttggcgtcaccccttacatattttaggtctttttttattgtgcgtaactaacttgccatcttcaaacaggagggctggaagaagcagaccgctaacacagtacataaaaaaggagacatgaacgatgaacatcaaaaagtttgcaaaacaagcaacagtattaacctttactaccgcactgctggcaggaggcgcaactcaagcgtttgcgaaagaaacgaaccaaaagccatataaggaaacatacggcatttcccatattacacgccatgatatgctgcaaatccctgaacagcaaaaaaatgaaaaatatcaagttcctgaattcgattcgtccacaattaaaaatatctcttctgcaaaaggcctggacgtttgggacagctggccattacaaaacgctgacggcactgtcgcaaactatcacggctaccacatcgtctttgcattagccggagatcctaaaaatgcggatgacacatcgatttacatgttctatcaaaaagtcggcgaaacttctattgacagctggaaaaacgctggccgcgtctttaaagacagcgacaaattcgatgcaaatgattctatcctaaaagaccaaacacaagaatggtcaggttcagccacatttacatctgacggaaaaatccgtttattctacactgatttctccggtaaacattacggcaaacaaacactgacaactgcacaagttaacgtatcagcatcagacagctctttgaacatcaacggtgtagaggattataaatcaatctttgacggtgacggaaaaacgtatcaaaatgtacagcagttcatcgatgaaggcaactacagctcaggcgacaaccat	N	60	assembled_product	wrong_size
Malbranchea_aurantiaca_malbrancheamide_stitch_number13	E01	1009	21625	deletion	-20616	TTCCGGGTACTTGACATCATTGCGCACGGCAAAGCCAATACTTGTCACCCACTGAAACTTGAGCCCAAACATCCTGGCAAGCTCTTCAGAACTCGGGAGTTCATCACCAGGTACTCCGGCGTCAGCGCATTCGAGTATGTATGTCACCATATCCATCAAGTTCGCTATGAGGCTCCCTTCCCAAGAGGGTAGACGAATAACCCAGACCCAACCTTCCGGAAAACACAGGTGGTTTGTGTGATCACCTTCATAGAGATCAAAGGGAATCTTGCTCTCATCCTTTGGGGCAGTGAAATAACCCCAGAAGGCGTTGCAGTTCCATCCATCGAATCGGTGTCGGGGGGCTTTCTTGGAGCAAAATTGGCGGAAGCGGCCTGTTGCGTCAACGAAGAGGGCTGAATCTATTGTCTTGGGTGTGCTATCATATTTGCCCCGGGAGACTGCGATCTTGTTGCCCTGGCCACCCCCTTGGACCACCGTGCTTTTAAAATCCACCTCCCGGCCGTGATAGACATTGACTCCATTTCGTTGCGCAAGAATTGTAAAGAGCAGCTCGCTCATTGGCCGCTCAATCTGTAAACTGGCTAATACCAAACCTGGAGCCCCAACACTGCAGAAGTCTGTGTACTGCCCCTGGTTCTCTCGATCAAGAAAGTAAAAGCACAGCCCATCCTTGAGTCCGAATAGTCGAAGGAGGTATGCCGCGGAGATGCCGTGGAGTTTGCACCAGGTGTAAAAGATAGGTAGAGTGCTCTCGCCAATCTTGTAACCAGGCCTAGTGTTCTTCTCAATAACGGAGATCTTGAGGTTGTTCGGTTTATACTTTGAAGCGTGAAGGGCATAGATCAGACCATGGATACCAGCACCGCCCACCACCACATCCGATTCATCTGGGAGCTCAGATCCAGTAGGATTATTGGAGTTGAGAATCTCAGCGTCGCTGAGATTGCCTGCCGCAGCCCTCTCGGTAAACGTATACTTTGGTGTCGGCGCCATGGTGTTCAAGGCAAACGAGGATAATTAAAATGTTCGGATTTAGTTAGAGCGGATAAAAGATGCTTAATAGGAATAAACCTGGGCCGCAATTGACCCCTTCGGTGTTGCCTTTATAAATTATGCTCTGATGGAGGAATGTCAGAGTCTTCCTCCTGTCCTCTTTAGTCCGCCTGATAACCCAAACAGAACACTCATGGCCCTGGCTGGGTCCTGTGGCAGGGACTGGAAGGCGCAAAACGGCCCAAGAGAAGGTTGGGATCATCTCCCTGCACACTCTGCCGGAGTGGATTCAGCCCGCACCATCCAAAGTGAGGCGCCTGCCTACCCAGCTGTGTTCTTCCCTTGACGGAGAAAGCTCTCCGAGTCAGGCGGCCCCCCGTTTCTGAAGTCGAGAAAGAGTTTGGGTAACCACCGACTCCACAACGTGAATGGATGAGCAGGCTGGTTGAAAATTGGGTATCCGTCTGCATAAGAATCAGGTCGATCGAACATGATATGGCTCCAGATTTCTTCGTGTCCACGTCTCGTGACCGGTATTTCCTCGGGACCAACACCGCCCGGATTTCTAGCCAGTCTCTGGCAGAATTTGGGTCCAGGCTGGACCAAGATCCTTTGATGGCCTGTTCAACATCAATTCTTCAGAGTTCAGAGAGCTCAGAAAGCGGTGGATATGACACAGATGGAGTGGCCATCGGGATCTACTGATCTTCGTCCTTCGCCCGCGCCGATGATGATATCTGAGATTCCAATAAAGGGGCGTTGACTGAGGCTGGAACAGCGTCCTGGACTGCTCATCAATCCGGAATGTTCAGCTTGGTGATGGGTAGTGATAGTTAATGCTAAATACTAATTACCTTAGCACGGATTTGGTCCGCGCAGTTCTGTTGATGACGGCCCCAGGGGTTGAAGGAGCCCCTTACGGGCAGACCGGAGCAACAAGTATATTGCAGCGATATCCCTCCCACATCCATCTTGATAGTCACATATAGTTTGCTCTCTTTTGTTTACCCTAATGTCATCTGCTGATTCAACTCTCCCATTTCAGCATGATGCCTTCACAAAGCCCATATCATGCTCTCAGTAGATACTTTTCTTTCCCAAACCGTGACCACCAGGCCTGGTGGACGGGAAAGGGCCCTCTTCTCGGGAATATGCTCGCGGATGCTGGATACCCGGAACAACAGCAGTACCAGTATCTCACCTTATTCAACTTGCATCTTATCCCAGCCTTGGGACCGTCCGAAAGCCACGGTGCAGGCATCGACGGAGCAGAATGGAAATCGCTCCTGTCGGGTTCTGGGAAGCTCGAGTTTAGCATGACATACCGAAAATCGGCGGTTTCGTTGCGCATTGCCTTTGAGCCGACGAGCTTGCTTGCGGGTACGAAGAAGGATGTGTTTAATAAACGGCGCACGCAACAGCTCCTGGGTGATCTTGAGAGACTTGACATCGACATCGACACGGTGTTGTATCATCCTTTATTTGATACCCTGGTGGTGTCCGATGAAGAAGAGGCAGCGTTGCAAAACGCTGGGACTGTGATTCCCGACTCGTCTAGGACACAGCAGCTGCTCGCTTTGAATTTGATTGAAGGGAATGTTAGAGCTGATCTCTATGTCTATCCTTACGTCAAGGCGCTTGCCACTGGAACCGCAAGTTCGACGCTTTTGTGGGCAGCCGTGAAGAAGATAGATCGGTATAACAGATTTCGGGATGCGTTGTCAATCCTGAAAGGCTACTTTGAAACATATCCGTCCTCAACTACAAACCCGATGTTTCTCTCAAGTGACCTCGCCGCACCAAGGAACGCTTTCTGCCGTCTCTTCTTTTCCGAAACGAATTTCAGTTGGGAGAGAGTGCAACATCTATGGACCCTCGGGGGAACGTTAAGCGATAAGCCAACTCTCAAAGGTTTGGAACTTGCAAAAATCCTCTGGGACATTTTGGGAATTTCCACAGCGCCGGCATCCCCAGACTCATTTCCTCTTCTATTCACATTCGAACTTCGTCCGGAACAGCCATACCTGCGACAAAAACTCGGCATCCCAGTCTCTGGGTTGACGGAGAGCGCAATCGCGAATGCTTGCGTCGCTTTTTTTGAACGTTTGGGCTGGGATGACCATGCAGCTTCCTATCGAACCAACTTGTCAGCTTACTAGTGAGTCTCCCTTTCTGTTGTCCATTGAATGCCTCGAATTAATGCCCGCTTTTTCAAGCCCGGACCAAGACCTCAACAAGCCGCTTGGCAAACAGGCCTGGCTTGCTTTCTCCTATGTTAGCGAAGAAGGCCCAAGCTTGACGGTACACCACTATTAATCAGGCGCGCTGCTTGGAGAACTGATCCCCGCGGATGATGAGTTTCGTTTGGTCAGAATAGAGGAGTAAGATTTTTTAAACGTCTAAGTTGTGTCACAAGGGCAAAGTCCGACGATAGCCTTGTGCTGTGTTGCAGAGCCGAATAAAATTATACGCAAAATGACAGGAGCATTGGCCGTCAATATCAATCCATCTTTTGCATTGGTAGAAGTAGGCCAATGGAAACATGCCGTCCATTTCTTTTTTTTCTCAAGACTACGAAGGGAGAAGACTTTGCTAGAGCTCCGGCCCAGGCAATCGGAGTATGTATGCTTCGGGACTGGATTTCATCAATGCCGCCCGGATTGAAAGAAAAAATCCGCCGAGCATGTTGAACCCACATCCACCCGGTCAAAACTGCAAGCCTCGGCGCGATACATGAAAGTGTGCTTGCGAAAGGGTCCAGAAATGAGAAACTGCCTTATCCATCTCCCACTTCTGGTCTTGCTCCCCTACTTATCATAATTTTTTCTTCACCTAGTCCTTCAAGCTCCTTTTCCTGTTCCCCAACCCGACTGGGATCAAGATGGCACCTACCAGGAGATCTAGAGACCTACTTCGCGGGAAGAATGTCCTCATTATCGGTGGAACATCTGGGATTGGTTTTGCCGTGGCCCAGCTGGTGATAGAGCACGGAGCCATGGCATGCATCGCGGGCTCCAATCCAACAAAGTTGGGAAAGGCTCTTGATGCCCTGAAGCAACACCCAGACCGCGACCCTATAGCTATTGTCCAGAGTGCGACGTGTGACCTTTTCGACGTACCCAATCTTGAACAGAACCTCGACAATCTCCTCAAGCTGGCGGCCGGTGATTCGAAAATCCATCACATCGTCTTCACCGCCGCAGACATGGTGCAGCCTCCGCCTCTGGCGTCAGTCACGATTGAGCAGATCCAGCGCGTTGGCACGATTCGATTTACAGCACCGATGCTGGTCGCCAAATTGCTTCCGAAATACATGGAGCTCTGCCCTGAAAATTCGTATACCTTGACCAGCGGATCGCATGCAAAACAGCCCGATCCGGGATGGAGTCTTGTTACGGGATACTGCGGCGGCGTAGAGGGTTTGATGAGGGGCCTGGCGGTTGACATGATGCCCCTGCGAGTCAATGTTGTGTCGCCCGGCGCTGTTCTCACGCCCGTTTTGCGGGATATCCTGGGGGACTCGTTGGAGATAGCGCTCGATGCGGCGAGAAAGAAGTCGACTACCGGAAGGATTGCACGGCCAGAGGACGTTGCGGAGGCATATCTTTACATTATGAAGGATCAGAATATTACTGGCACTGTCTTGGAGACCAGTGCGGGGATGCTTTTGCGCTGAAGAGCCCCCATCTGCAGCGGTGCGTTTTACTTTCGGAGTATAGGAATCAGTTGTAGCCAGTTACTTGCTCAGTAATTGAATATGGACAGCAATAGTCTCATTTAATCTCCATATCTCAAAAGTCGCTCAATATAGATACCTAGGGAGTCAGGATATTCAGTTGGATGACCATTTCGACTTGACCAACGCAAAACACAACAGTTTTTATTAGGAGAGTCCGACAGTGGGTACGGTCTCTACATAGCTAATACCGTATTCAATTTGGTAACCGTCTCTCCCATTGTTTGTGGATCCAATCCTTGAAGGCTGTCAATGACCCGTCCGTAACTCCCTGAGCAAGCTTCGCCTCCTTCTTCAGAGTTGTTGCAGTGTCAATTTCACTTTCATCAGGCACGAACCATTTCCCGCCATTCGAATACATTGAGTGAAAGATCGCGCGCATCTCTTCTCGACAGCTCGTGCCGTCGAGGGGAATGTCCACCCACGATTTCAGTCTCACGTAGCGCGCCTTCTCTCCGGTAACTGTAATCCAATCCCACCGTCAGTAAGTCCTCTCCATCTCGAAGCCCGAAAAATCGATTCGGAGGAAATGAATACATGCTGTGCCGGTTTACGTACCTTCCATGAAATCCTCCACCATTTTTTCAAATGAAATCAGTTCGCTTGATCCCTGAATTGTTTTGAGATGATAGGAATCCGGATCCAGAAAAATGCCATGGACAATGTCACCAAAGTCGTCTTCAACGCTCACCCAGGGCATCCTCTCATCACCACCATAAGGAGGAGTCGCAAGAAGATATTCGCCGGTATCACGCTTGAACCAAGGGAAACCACCGAGAGATTGACAGAACGACTCCGCAAGGAACGCTTCCATAAACGATGCTGGCACGATAGGTGTGAAAGTTTGGAAGCCCTTTCTTCTCCCATATTGTTCCACGTAGTACTTGCCTACGCAAGACGGTCAACATTTAGGCCGAAGCATGGGTCATGGGACTGTTGCTTGAGTGAACAGAAATATCCCCTTACTTTCAAAGCCCTCACTGTGGACTCTGCCATTTGTGTACTTGCAAAGGTTGAGGCCAGAACTATACACGACGTGTTTCACTCCAGCTTCTTTCGTGGCGTCGAGGACGGTTGAACCAAGGTCATAATCGCTACGGCCACCGGGGATTTTATAAATCTATCAAGTGTCAATAAGATCAGTCTCATTCAGCCATCTTTGAGGACAGGGGCTAGAAAAAACTAGCTTACTTCTTCGTCAGAATTAGTATTAACAAATGCACCCCAGCTACCCATAAAAGCACTGACAGTCTCCGACTTGTTGAAGCCGTCTGCTTTGACTAACTCTGCGCCGAGTTTGGCACATGCTTGGGCTTTCTCCGAAGTAGGGTCTCGGGTGATGACTCGAACATGGAACAGTTTGTCTTTGTGTGCCAGTAATGATCGGACGACACTACTGCCTTGGTTTCCTTTGATTGGAAATCGGGCTCTACGTTAGCTAGACTAATAAATCAGACATGTAGTCGACGGGGGATTGCTTTACGCACCAGTACCACCAAAAACTGTGACAAGTCTCTTTCCTGTATCCATTGTTCCAGTTTTCTGTGATAGATGTTTTTCTCTTGAATCCAGGCGTCAACGTGCAACAATTCGCTGCCTTCTTGGTGCGAGTTCTGAGAAGGACTCGAGTGCCCAGCTTAAAAAGCATTTTTCCCAATGGAGTCCATAAGACACAAAACGACTTATCAGATGGCGCATCTGATTGATTTTCCAACCGGGATGACCTTCACTAGTCCTGATCGAAATAGCTACCTAGTTAGGGTACTGCGGACGGTTTCCAAACACACAGGTTGGGATGAGAATACTTGGGACTTGGGTAAACTGGAGAATTATGACTGGTGCCACCTAATCCGGATCGCTAGCTGGTTAGGAACACCTTGCATCCGGTGTAACGTTTGAAGATCCTGAGGCTAATTCAGGTCTCATGGCTGGCACCTCGGACCTGGCCCGTCCTGTAATTGTCCCCATTTGTTCGATCCACGGGAAGGAAATCCATACAGACTCTGTGCCCGATTTCCTAGCATCGTCACCTGTGACCTTATCTCACCTGGCTGCTGATTGCCCCGTAAAAGCGACTGCCCAAAATTGGACTCCCTGCTGAGAGAAGCGGGGCTAGTAATATGTTCAGAGCGGTTTCAAAAAACCCATAAGACCTACAGGAGAATCAAAAAGCCTCAAAGTCAGGGCCGAGTGGTAGATACTCTGCCTGATTCACCTTTGATCTTCCGCCCATCATATCCCTATATCACAACTTAGCAGACCTGTTCATAGTCCGAGCTCTTCCAGGTAGATAAAGACGACAGAAAATGACAGCAGGTCCGATGGGAAACAAAAGCACGTCAGATATTGACAGTGTGCTGGTATATAAGTCGCTTTCACGATATCTCAAGTTCTCGGAGAACGAGGAAGGTTGGTGGCATAAAACAGCGCCTCTGCTCAACAAAATATTGGCCGCTGCGAAATACGATGTGCATCTCCAGTATCGATATCTGGTATTCTACTATGCCGCTTGCGTTTCTGCCCTGGGACCTTATCCTCAGCGATTCTCGAGTTCCATCACCCGAAGCGGCCTCCCAGTCGAATTCAGCGTCAACTATCAAAACAATTCGAAACCGATCGTGCGCATCGGATACGAACCGATCAGTCACTTGAGCGGAACCGAACGCGACCCTTACAACCATAAGACGGCTTCCGAGATAGTCGCTACCCTCTCAAAGATCCAACCCGACTTTGACCCACGGCTTTTCAACTACTTTGTCCATCAGCTGAGCGTCAACAAAGCCGAGTCCGATGTATTAAATGGTGCCAATGTCGAAGGTAGCGAGATGAAATCTCAAACTGCCTTTGGATTTGACTTGGTCAACGGAGAGATCTCTGTCAAGGGGTATGCTTTTCCCGCCATGAAATGTCAGGTATCGCAACAGTCTCTTTCACAATTGCTCAAGGCGGCAATTAATGGCTTGAAAGGCGAGTTCGACTGTGCCTTTGGCCTCGTCGATGAGTATATGGAGCGTTGTGGCGGGTACAACCAATTCTCGTTTGTCTCCTGGGATTGCGTCGTTCCTGCGAAGTCCCGCTTCAAGGTCTATGGAGTCCACAACGATGTAACCTGGAAAAAGATCGAAGATATCTGGACACTCGGGGGCCAAGCTACCAGCGGAAATGTCACCAAGGGCCTGGAGTTGTTGAAGGAATTGTGGACACTGATTGACTTGGACGAAGGTGAACGTGGGTACACGGGACGTTTTGACGATGCGAACGACAATGGGAGCAATATCCAGAGTCCAATGGTGTGGAATTATGAACTCAGGCCCAACAATCCATGGCCGTTGGCAAAGTTCTACTTTCCGGTGCACGGGGAAAACGACATGAAGATTGTGAAAGGCTTAGCCCGATTCTTCGAGAATCGGGGTTGGACTGAGCTGGCCCGATCCTACGTTCAGACGGTGTCCTCCTTCTTGTAAGTCCTCTATGCCAACTCACTCCAATTCGCGCTCCTAGCATTGGATCCGAGTACCATGAGTGATGGCAGAAATAACTAACGGGTTCTGAGTAGTCCTGATCGAGACCTGAATCAAACGCAGCGCCTGGTATCGTGGATTTCATTCGCCTACACTGAAAAGACTGGGGTATACCTGAGTGTTTACTACCATTCTTCAGCCGATTATCTATGGATATCCGAGTCTGGGGAAAAGAGAGGTCAAGGAGATGGTGCTTGACTCTAGTCTTGGATATTCGACTGTCTCGTGCGAGAAATTATCCCAGCCAGGCCGGACTAACGTGCGAGTTATCGGGTTGTCCTCTAGAATAAGTTTATCGAGGCTTTTTTTTCGGTTTCCGTAGTCAAGAAAATGTCCCCAAGAACTTTCACCCGTATTCTGTGTAGTGGACATCCATTGGAGCATGCTGGGTCGAAAACTTCGTAGCTACCGATGTGTTGTGAAGTCGGTCGGAAGACCAGTGCCAACCAGCGGTTAGTTACCACTTTTGGCTTCTCTGAAAGATAGCCAAATATTGTAAGAAATGGAGTGGCAATCTAGTGCTATGCTCCGGACTTCGTACGGAGTTGTGTATTTCGATTTTGAGTTTCCGAACGGGCAACCTAGGCGCCCCAAAAACGAGCTACAGCTGGAAGAAAATGTTTGATCCCAGGGTGCGAAACAGATTTGTGACACATAAGCCACTGGGCGATTTTTGAATCTGGCTACAATCGTGATGCCATTCGAACAAAAGCTCTGATTCTGCAATGTGGGCTTCTGGCGCCTGGTGCCGGTCTGGAAGAGCTGCTGCAGACTTCAGCTCCTCACAGCCCGTATCCATATGCTTTCGGTCAGCTGGAGCCCGCGCATGGAAGCATGGCGCCTTGCCGAATGTCCATCTTGTATTACACACGATATTTCGATAACAACTGCCCATCTTTTGGACAGCCAACGACCAACGATAAATGAGTCTGATGTAATTCTAGCCCGGGACAGAAGCCTCAGGCGATGGAGGTCATATTTCAGGAACATTAAGCCGCTCATATCTGCCACTGGCTACCGAGACGGTGAGAGATCCGAGTTCAATTTGGGGGCCCGAACCCTTACCGTTCCGACGATGGGCACGCAACATGAGGTAAAAGGGAAGCGGGACCGACACTTTCAGGCTTGATTAAGTGAAGCCGACCAGAGAGTATGGAGATCCATTCTGGATAATGCAAAGCGACCCTCGCTCGATTCAAAACCTGGCCAAAGCATGCCATAGTCCACTGTCGGCCCTCGTGCACATTCCCTCATCGTCCCAGCGTTCACTTCCCACTCCGACTCTGGTAATGAACAGATCCTCTGGATCCCATGCTCGCTTTACTTTCAAGAGCCGGTCGTAGTTCTTCCCCCAGAATGAATCCTGGAAGTAAACTTCATTGGGATAAGCCACTGCAAGATAAGCCCCCTTTCGACCACCCTCGAGAGAACGAAGTCGGGGCAATTGATCATTCTCCAATTCGCTCTCAATGGATTTGAGGGTTTCTAATGTGTATCCTGGAGGCACTCCACGACCGACTGTGAGTGAAAGAAGAGCAGATCGCCAGTCTGGATGGACAGCACTGTTGATTCGATTTTTGTTGTTCACAACCTGGCCGCCACCAAAAGCGTCCACGCTAAACGATGATCCAGGACCCAACCGTAGGTCCGACAAGGCGCTGGTCACTTTGGCAGGGCCGTCCTTGGATGCGACAAGATCATAAGACAGGAACACGCTGCCTGGGATCACACTGATGCCAGCCAAATCGACGCCTTTGGGGGCTGCGAGAAAGCGGCTGAGGTTGCCCTGGAAGTCATGGGACAATTTAAAGGGGATACCGAAGTCATCCAAAGCGCGCTGGAGTGCAAGTAGTGAAACTGCACCCTTTTTGTTAAAGGTATATCCTTCGAATGAGGCAGAAGCCCCGCCCGTGGAGGAAGCAGGAAGAACTATCATACGGGCAGAATTGCCGGCATCCGTAAGCTCAGGTAGGATTGAAAGCACGGTTTTGACACCAGCCCAAAATATTGCATCCGCCGAGGGGGTATTGATTTGAATCCCGGTCACCGTAGCCGGAAGGTCAGCGAACGCGCGGAGTGTAACAGAAGTGATGACACCAAATGTACCGCCACCTCCTCCACGGACTGCCCAGAATAGATCCTCATTTTGATATTGGTTGGCAATGATATGACTGCCCTGACCGCCAAACAAAACAAAAGAATGTTAGTGATGCCTCAATAGTTGGACTTCCACACAATTGACTCTGGATATGAACCTACATCGGCGGTCACGATTTCCACCTGAAGAACATGGTCGGAGCCGAGGCCTTTCGATGGACTCAATATTCCCATCCCACCGCTCTGGATGAAGCCACCCGCGATGCCAACAGTACTGCAGGCCCCCCCGAGTACAACAAATCCTTTCTCAGAGCCAGTAGCGTAGAGCTCGCCTGTGAGAATGCCCGCTCCTATAGTGACTGCGGGGCCCATGGGCTCAGCGGATCCCTGAGTAATAAAGGGCACGAAATTTTCCGTGTAATTGATGCCCTTCAACCCACTTGTAAGAATTTGCAGGGAACCAGGGGCACTGGATCGCCCTGCCATATCGTGACCAGTGTTGCGAACGACTAGGCGTAGGTTTCGATGTTTTGCGAAGGAGACTGCCTGTTGAACCTGCTTTGTCGACTCAACCGCCGCAGAGTACAGTGGTATACGTCCCTGAGCGCAACCATCGACAGCTTCGCGTACAATCTGACAACTCTGGTTTTTCTCAGGCCAGCTTTCCCAGCTCACGAGCTGTAGGGATTCTAAACAATAAATCAGCCGAAGAGCCAGGTGCTCAGAAAGATATATATCAACATACCGGGATGGTCAACACGCCAGGAAGAGTTATGGGTCATCGCAAGCACTTCGTCACATTTCTCCTTGTGGTAGGCCGATTGCTGACATGGAAGCCCAACAGGCCTCAGATGACGTAGCTTGCCATCGATTGATTGATTCAATGATGACCACTCAGCGGTAGTAGGCCAACAAGCATCTTCTTGACGACAACGGCAAATCGTGCTCCTCCGTTGGGTTTGGATGCCAATTGCTAGGATAAGCAGGGCGAAAGTGGCAGTGTATTTCATTGCTGGCAACATCACTGACACTTGTACGGATAGTCTGAAGAGGAGTTAAAAAGAATTTTGAAGGAAGCAGTTCAATCGCAGAGCAGACCTCTTCTCACCTTGCACAATCTTGCAAGGTGGGAAAAGAATCATTGAGGGAAACAGGAGCAGTTGGTACCGGTAGCTGCAACGTCCCACAAGGGACCAATCTCCTTACCAGGAAACGAGTCAAGCGAAATCTTGGAGACGAAAGATTCGTACAGCCGCCAACTCCCCCCACTGCGGCCCGGTGAACTTTGCGATTCAGCTTCCTAATAAGATCCCGACTAACTTAAAGTCTAGATGTAGTGATTAGGTGAGATTTTATGATCATGCATGATTGGCGGTCAAAATGTTGCCTCTGTCTATCAATATTAGCATCCACACTGCCTGGCCGACAATGATCGTCTGGCGCAATAACTTACCAAACCACCCACTTAGATACCGGACACTGGAGGCGGGTTTGTCCGAAGGCTGCCTGAACTCATGAAGTCGGAGATATATATTATGCACTTTTATATTCTGACCGTGTGTTGCTTAAATGTCATCCATATCCCAAGCCATACCTGTCCGAAGTTAATAATCGCACCTGGGCATCGAAAAGAAAAACTTACTCATCGACAATGGTCCAACGGCAACTCATATCTAAACGGCTCGGGCTCCTATCCATGGATGGAGCTCATGAGCCAACAGAACGTCTTCGTATATTGTCGAGAACGAGATGCCCGTTTCAATCAAACCCTAGCTTGGACTTCATGTCTGATGATCCGCTTCTGTCGTCCCCAACAGAGGCAATATGTTTGAATCATTCAGTGACAGACCTCCGGCTGGCTGCGGCACTGAAGCTGAGCTGGACATTTCTCTTGGCTCATTACTCTGGATCCAGCGAAATACCGCTTGATATCCGACTCGAATATAGGTATATTGATGGAAGCGAAACGAATTTCGAGCCATTCGACGCGACATTCGAGGTCGACAAAAAGTCTCTGATCGAGGACTCCATCGGCATGATCCAAAACATGCTCACACCGTCGACACGCCCACACAGCCTGAGTAATGGAATAAATTCGTCTCAGAGCGACAAACATGTACCAGAGGCCCAGGTCTCATTCACCTTCAGCAGTGGTTCACGACCTGTGCTTGAAAAAGGTGCCACAACTCGGTATGCCGCCACTGTCTTGGAATTAGAGTGCTTGCAGGGGCTGAAGAAGGAATACCTTTGCCGGATCAACTTCAACAGGATGATGTGGAACGTGGAAGAGGCGACGGGAATTCTGCGCCAATTCCGCCATATTGCCCAACAGATCGTTTCAGCAGATGTCTGTGCCACACTCAGCCAAATCAACTTGATGTGTGAGTCCGATATCGAACAACTCAAACGTTGGAACTCAACTGTCCCCGATCCGGTGCTTGCCTGCATACACGAGTTGTTTTCTGAGCAAGCAAAAAAGAATCCCACGGCAACCGCCGTACAAACGAGTGAAGGAAGCTTCGACTACGGGCGTCTTGATGAACTGTCTTCTGCCTTAGCATGCCACCTGAGTTCCAACGGTCTGACAAGAGGAACACCCGTCCCACTCCTCTTCGACAAGTCCATGTGGATGGTTGTGGCCACTCTTGCCGTGCTCAAGGCAGGTGCCACTTGTGTTAGCATCTGTACAGGACTTCCCACGAAGGCTATAGAAGACATACTTGAGCAAACCGCTGCGCAGCTCGTCCTTGTCTCCGAATCACAAGGCTTAAGATTAAGCGAAACCCGAACCCAGGTTGTTTCCGACAAAACAATGCAGATATGGCACACCATGTCTGGCAAACCAGAACTTCCTCAATCCGACCCTACGGACCTAGCGTGCATCATATTCACGTCCGGAAGCACGGGAAAGCCAAAGGGAATTATGCTGGACCACATAGCTTTGGTTACCAGTATAAGGAATCACGGCCCTAGTTTGGGGATTTCCTCCAGTTCGCGTGCTCTTCAGTTCTCGTCCTACGCTTTCGACATGAGCTTTTATGAGACGTACACCACGCTATTGTCTGGAGGCTGCATTTGCATCCCTTCCGAGACCGAAAGGCTCAACAGTCTGCCTCAATTTATCTGCGACCACAATGTTAACTGGGCGTTTTTAACCCCGTCAGTGCTACGAGATTTTCACCCTAGTGAGTTTCCATCCCTCAGGACACTCGCCACCGGAGGGGAGCCCGTTGGAGCGGACATCGCGAACGAATGGGCAGGAAGACTGCAACTTTTCAACCTGTGGGGTCCAGCAGAGGCAACAATATGCGCGACCGGACCAATATTGCCAGGCGTCTGGATACCCGGGACATTTGGCAAAGCTGTGGGCTGCATTGCATGGATCACACAGGCAGAGAACCCGGATGAGCTGGTTCCTATTGGGGCGGTGGGTGAGGTGCTGATCGAGGGTCCCGTGCTGGCTCAAGGTTACTCGGGGGACGTTGAAAAGACGAAGGCTTCCTTCATTCCGTTTCCCAAGTGGAGAGAAAGGTTCGAACTGACACCGCGAGGACGGGTACTTTTCAGAACTGGAGACCTTGCTCAGTACAATCCAGACGGTACAATACGGTATGTTGGAAGGATGGGGACCGTAGTTAAAGTCGGCGGCCAACGAGTGGACATCGACGCGGTTGAATATGCATTGCGCCGGATCGATCGGTCTTCTCACATAGCGGTCGAGGCAGTCGAACTAGAGAAAGAAACTGGTCAGGGACCTACTTTGATCGCGTTCCTGTCTAGCGATATGAATGGAGTGTCCGGATCTGAAAAGAAACGGTGCTGTTCAATCGACCCTGGATCCCGTTCCTGGGAAGCCTGGGCAAATATTGCAATACGTCTCCAGGACACTCTCGCTGGAGTATTGCCACGGTATATGATCCCCCATTTATTCATCCCAGTTTCAACGATTCCAACCACCCCAAGCGGCAAAGCCAACAAACGCCAGTTGCAAGCTCTTGTCCTGGGCCAATCCAAGGCACACCTCCTGCAGTTGTGCCGACAGCGGTCGCCAGATGCCTCATACCCAGAGCAGCATCTCACTGAGAATGAGACACTGTTACGTTTGTTAGTGAGTGACGTGCTTGGGATTGATAGGGATCACGTCGCAATGAACTCAAGGTTTTTTCACCTTGGGGGCGACTCCCTTGCAGCTGTGAAGCTGGTTGCACTCGCTCGACAACAGGGTATTCAGTTAAAGGTCGAAGCAATCCTTCAATCTTGTAGCCTTCGCGAAGCTGCTGGAACCATGATCTCTGCTGGTGAAAAGCAGAAATTGCAGTCAAAGACATCATTCGCCATTAACAAATGCGATGACAAACTTGGGCTACTTGAAGAAGCGACGGTCCAGTGCGGAATTTCAGAGTCCGATATCGAGGAGATATACCCCAGTACGCCGTTGCAGGAAGGGCTTATAACCGTAACTTCAACTTTTTCAGCATCGAAGCCGTATGTCGACAAAATCCTCTTCACTTTGTCAGCCACAGCAGATTTGGACCGTGTGCGAGACGCATGGAACCACGTCGTCGCCGCGAATGATATCTTGAGATCCCGCATCATCCTATCTCCGGCAGGCAAAGCGTTCAATGTTGTGGTCAGATCAGAACCATCCTGGCAATATTACAAGACTGTCCAGCAGTACCTGGAGAACGACAATGCGCAAGACATGACTTTCGGAAAAGAGCTCATCACGTTCAACCTCATAGCAAGCCATGATCAATCTGCTTCCGCCCGGTCCATTGGGATAACAATACATCACGCTCTGTACGACAATTGGACTGTCTCCCTGCTGCACAAGCAGGCCGAGGATGCATATCGTGGAGAACTTGTTGAGCCATGCTCATTTTCGACATTTTCCCACTATGTCCTTCAACAGAGCCCTGATATTAACAAAGAGTTTTGGCGCAAGCAATTTTTAGATTTGAGGGCGGGTACCTTTCCTGAGCTGCCGTCATCTGATTATGTACCTCGTGCAAACTCATCGTCTCAGCACCTGTACAAGGGGCAGCATCAACGCAGAGATTTTAGCATGGCAACAAATATCCAGCTCGCTTGGGCGCTCCTGCTCTCTCTTTACACGAATTCCCCCGATGTCGTTTATGGTCTTGTTGTCAATGGGCGTATGGCCCCGATGCCGGGGGTCGGGGGATTAGTTGGCCCAACGATTGCTACTGTCCCCTTCCGAACAACCGTGGAGAGGAGTATGAGCGTCCAGGCCGCCTTAGAGGCCATTCAGAAGCGGGTTCTGTCAATAGTCCCTTTCGAACAAACCGGTCTGCAAAACATTGCGCGAATGGGGGAAGGCCCTAAAACTGCCTGTAACTTCCAAAACCTCCTAGTGATACAACAGGACCTTGAGTTTAAGGGCGAAGGGATATTCTGCCGGAGACAAAACTTGGTCGGAGCGGTAAACAATTTCCCAGGATATGGGATTATACTTCTCTGTAGTGCGACGGAGCATGGATGGGCATTTGAAATACTCTATAGTAACTCATTAATTCCAGAAACCCGCGCACGTCGGATTCTCCTGCAGCTGGACCACCTGCTTCGGCAACTCGAGGTTGACCCATACCGACAACTGGCTCAACTGGAGCTCCTCTGTCCATCAGATAAAAGCAAACTAACATCCTGGAACACCCAGTTGCCCATTCGAGTAAACGCGTGTATCCCCGAAGTCTTCGGAGCGCAATGCCTTGTCCGGAGCGAGCGCACTGCAGTGTCCGCCTGGGATGGGAGCCTTTCGTATAGGGAGCTCGATCGATTTTCTTCGATAGTAGCAAGGCATCTCCAAGCGGTGGGGGTTGGAAAGGGAACTATTACACCTATCCTGTTTGAAAAGTCGCGGTGGGTGGTTGTCGCCATGCTGGCCGTGCTCAAGACCGGAGCGGCCTTCGTCATGCTAGATACAAACCAGCCCCTGCAAAGAAAGCAAGGTATCTGCCGTGCAGTCAGGGCTACCACCATCGCTACGTCTGCTTCGTGCGCCCATGAGAGCAAAGTTCTGGCGAACTCGATATATGTTCTCGACGAAGCGAGCATCACAAAGACCGACACAAATCAATTCCTTCCCCTCGTGGAGGTTTCCCCCAACGATCTCGCGTACGTCGTCTTCACTTCTGGCTCAACCGGAGAACCCAAAGGCGTCCTGATCGAGCATGCGTCGTCTTGCTCGGCATCAAGGGCTCAAGCCGCGAAATTGGGTATCTCGCCGGATTCTCGGGTGCTCCAACTCTCATCTTATACCTTTGACTCGTTCGCAGTTGAGATTCTCGCGTCTCTATTGGCTGGATGCTGCATTTGCATCCCGTCGGAAAGCGAGAGCAGCAACGATATTGCCGGTGCCGTTCGGCGATTTTCAGCGACATGGCTATGCATCACACCCTCTGTATTGGGATTAACCAACCCAGATGAAGTTCCCAGCCTCAAGACCGTCGTTGCCGTGGGAGAGTCAGCCCGACCGAGCCAGATCAGACTCTGGTCGACAAGAGTGAATTTTATCTGCGGATATGGACCTTCCGAATGCTCAACGGGTGCTTCAGCACAGCTGATACGGTCTGCAGGCTCTGACCCCCGTATCATCGGTTCCGGCATGGGCTCCTGTCTGTGGGTAGCCCACACAGATGATCACAATGTCCTGGTGCCTATTGGTGCCATCGGTGAACTTCTCATCCAGGGTCCAATCGTGGGGAGAGGCTACATGAATTCACCCGAAAAGACGCGAGCGGCCTTTCTCGAGAGCACAGCTTGGATTCCAGAGTTTAGACAGGTTGCCACAGAACGTTTTTACAAAACCGGGGACTTGGTCCGTCAAAATGAGGATGGATCGATCGTCTATCTCGGGAGAAAGAACCGAGAGGTAAAACTTCGAGGCCAGAGACTAGATCTTGAAGAAGTCGAGAACCAGCTTTCAGCAGCACTAGAAATGGACATTAATATAGTGGCTGAAGTTGTGAAGCCCAAAGGAGTCGATTCCCAGCCGGTACTTATTGCATTTTTCCAGGTTGTGGCAGATGTGGAACTCCGGTCTGACAATATTACATTCCTCGAGTTAAATCCGGATATCGGCCTTCGGCTCCTGGATGCGGAAGAGAAATTGCGGAAAATCCTTCCCCCTGTAATGATACCTTCTGTATATCTACAGGTTCAAAGAATGCCTCTCACAATGTCGGGGAAGATGAACCGACAGGCCTTGCGGAATAAAGCATCCACCAGAACTCTCTCGCAGCTCTTCTCGTCTGGCTCGGTCAGACACGAGGACGATTATCTCACACTTCAACCTCACGAAAGCACTGCCCTTTTCGTTTGCCAAGCAATCTGCGGCATTATGAGAGACAAAATTGACGATACCAAGACCTTGATTGCAGGGAAAAATGTCAATCTATCCAGGACAGGAATGGACTCCATCGATGCCATGATGCTCGCTCGCACAATTTCGCGGCATTTCGGCATCACCCTATCGATACGTGCATTTTTAGGTAGCAGCGTAACCGTCCGTGATATCGCCAGGCTCATTGAAGGGGTTAAGAGTGAGGATAATCTCTCACAATTCGATCTCTATGCCAAGTACGAGTCCATTTGGGAAGAGTTGCGAGGCGTGGTCAGGGGTTTGACCCCGTCGGACAAGCCTCAACTCTGCGACAAGACGCCCGCTGGGATGAGCGTCTTCTTAACCGGCGGAACAGGGTTTCTGGGAACACATATTCTTCGACAGATCTTGCAAGATCCACGTGTCGAGCTCGTGACAGTCCTCACACGAGCTGAGTCACCGGCCCATGCCTTGTCCAAAATTGTCGAGTCTGCGAAAATTGCGCAATGGTGGCAGGAGTCGTACCGGAACCGAATTGATGCATGGGTAGGAGATTTGGCCCGGCCACGTCTAGGTCTGTCTGATGATCATTGGGCTAGACTCTGCGGGTATGGCGAGCACAAATTCACCTCGATCATTCATAACGGGGCCGCGGTACACTGGGGATACGACTTCGAAAAGTTGAAGCCTGTAAACGTGATGAGCACGTTTTGGCTTCTTGTTTCGCTCTTCATAGCTGGCCCTTTGGTTAATTTCACGTATGTGTCGGCATTGTTGCCGGAATGCGATGGACTCACAGACCGTGAGATTGCACTCAAAACCTCCGATGATGGCTACAGTCAGACCAAATACGTGTCCGAGCTTCTGGTTAAGAATTTTAAGGAGCAGCTCTGTAACAACCCGATCGCGATTGTTCGCCCAGGGTTACTGATCGGATCGGCTGAACACGGTGTGGCCAACGTCGGTGACTACTTATGGCGCGTTGTCTCCAGTGCGTTTTCCGTCGGGGCTTATATTTCGGAGAAAGGAGACGCGTGGATCTATATCGCAGCCGTCGATTGGGTTGCCAATCAAGTTATCCGGGAAGCCCTATATGAGAGTACCACTGACCTTCGAATAATCAATGTAACGGATGGTCTGACAGTGAAAGAGTTTTGGAGAGCGATTCAGATTGCGTCGCCCCGTCAATTGAATGCTCTCCAATCCGAAGACTGGCTCTCTTTGATCCGTCAGCAGCTGGATGTCACGGGAAAGTCCCATCCGCTATGGCCGGTAATTTCTTTCCTGGAGTCCAGTAAAGGCTGCCTTGGGTTTTCGCATAACCTCCCGCCCCAGGCACACTCACTTTCCTCCATGATCATCACTGCGTTGATTAAAAACGTGCGGTATCTGGCCTCGCTGGGGTTGGTTTCGTGGACCACGACCGGCTCTAACTGCGATCACTCAGTTCAACAGCGTATTTTTAGACGCGTCCTGTGAcggccacaagttcagcgtgtccggcgagggcgagggcgatgccacctacggcaagctgaccctgaagttcatctgcaccaccggcaagctgcccgtgccctggcccaccctcgtgaccaccctgacctacggcgtgcagtgcttcagccgctaccccgaccacatgaagcagcacgacttcttcaagtccgccatgcccggcggccgcccacacggaggtgagcccgcctATTAGCTAGCGTCGACtctagaggatcgatcctttttaacccatcacatatacctgccgttcactattatttagtgaaatgagatattatgatattttctgaattgtgattaaaaaggcaactttatgcccatgcaacagaaactataaaaaatacagagaatgaaaagaaacagatagattttttagttctttaggcccgtagtctgcaaatccttttatgattttctatcaaacaaaagaggaaaatagaccagttgcaatccaaacgagagtctaatagaatgaggtcgaaaagtaaatcgcgcgggtttgttactgataaagcaggcaagacctaaaatgtgtaaagggcaaagtgtatactttggcgtcaccccttacatattttaggtctttttttattgtgcgtaactaacttgccatcttcaaacaggagggctggaagaagcagaccgctaacacagtacataaaaaaggagacatgaacgatgaacatcaaaaagtttgcaaaacaagcaacagtattaacctttactaccgcactgctggcaggaggcgcaactcaagcgtttgcgaaagaaacgaaccaaaagccatataaggaaacatacggcatttcccatattacacgccatgatatgctgcaaatccctgaacagcaaaaaaatgaaaaatatcaagttcctgaattcgattcgtccacaattaaaaatatctcttctgcaaaaggcctggacgtttgggacagctggccattacaaaacgctgacggcactgtcgcaaactatcacggctaccacatcgtctttgcattagccggagatcctaaaaatgcggatgacacatcgatttacatgttctatcaaaaagtcggcgaaacttctattgacagctggaaaaacgctggccgcgtctttaaagacagcgacaaattcgatgcaaatgattctatcctaaaagaccaaacacaagaatggtcaggttcagccacatttacatctgacggaaaaatccgtttattctacactgatttctccggtaaacattacggcaaacaaacactgacaactgcacaagttaacgtatcagcatcagacagctctttgaacatcaacggtgtagaggattataaatcaatctttgacggtgacggaaaaacgtatcaaaatgtacagcagttcatcgatgaaggcaactacagctcaggcgacaa	N	59	assembled_product	wrong_size
Malbranchea_aurantiaca_malbrancheamide_stitch_number13	E01	4160	14541	deletion	-10381	CTAGTGAGTCTCCCTTTCTGTTGTCCATTGAATGCCTCGAATTAATGCCCGCTTTTTCAAGCCCGGACCAAGACCTCAACAAGCCGCTTGGCAAACAGGCCTGGCTTGCTTTCTCCTATGTTAGCGAAGAAGGCCCAAGCTTGACGGTACACCACTATTAATCAGGCGCGCTGCTTGGAGAACTGATCCCCGCGGATGATGAGTTTCGTTTGGTCAGAATAGAGGAGTAAGATTTTTTAAACGTCTAAGTTGTGTCACAAGGGCAAAGTCCGACGATAGCCTTGTGCTGTGTTGCAGAGCCGAATAAAATTATACGCAAAATGACAGGAGCATTGGCCGTCAATATCAATCCATCTTTTGCATTGGTAGAAGTAGGCCAATGGAAACATGCCGTCCATTTCTTTTTTTTCTCAAGACTACGAAGGGAGAAGACTTTGCTAGAGCTCCGGCCCAGGCAATCGGAGTATGTATGCTTCGGGACTGGATTTCATCAATGCCGCCCGGATTGAAAGAAAAAATCCGCCGAGCATGTTGAACCCACATCCACCCGGTCAAAACTGCAAGCCTCGGCGCGATACATGAAAGTGTGCTTGCGAAAGGGTCCAGAAATGAGAAACTGCCTTATCCATCTCCCACTTCTGGTCTTGCTCCCCTACTTATCATAATTTTTTCTTCACCTAGTCCTTCAAGCTCCTTTTCCTGTTCCCCAACCCGACTGGGATCAAGATGGCACCTACCAGGAGATCTAGAGACCTACTTCGCGGGAAGAATGTCCTCATTATCGGTGGAACATCTGGGATTGGTTTTGCCGTGGCCCAGCTGGTGATAGAGCACGGAGCCATGGCATGCATCGCGGGCTCCAATCCAACAAAGTTGGGAAAGGCTCTTGATGCCCTGAAGCAACACCCAGACCGCGACCCTATAGCTATTGTCCAGAGTGCGACGTGTGACCTTTTCGACGTACCCAATCTTGAACAGAACCTCGACAATCTCCTCAAGCTGGCGGCCGGTGATTCGAAAATCCATCACATCGTCTTCACCGCCGCAGACATGGTGCAGCCTCCGCCTCTGGCGTCAGTCACGATTGAGCAGATCCAGCGCGTTGGCACGATTCGATTTACAGCACCGATGCTGGTCGCCAAATTGCTTCCGAAATACATGGAGCTCTGCCCTGAAAATTCGTATACCTTGACCAGCGGATCGCATGCAAAACAGCCCGATCCGGGATGGAGTCTTGTTACGGGATACTGCGGCGGCGTAGAGGGTTTGATGAGGGGCCTGGCGGTTGACATGATGCCCCTGCGAGTCAATGTTGTGTCGCCCGGCGCTGTTCTCACGCCCGTTTTGCGGGATATCCTGGGGGACTCGTTGGAGATAGCGCTCGATGCGGCGAGAAAGAAGTCGACTACCGGAAGGATTGCACGGCCAGAGGACGTTGCGGAGGCATATCTTTACATTATGAAGGATCAGAATATTACTGGCACTGTCTTGGAGACCAGTGCGGGGATGCTTTTGCGCTGAAGAGCCCCCATCTGCAGCGGTGCGTTTTACTTTCGGAGTATAGGAATCAGTTGTAGCCAGTTACTTGCTCAGTAATTGAATATGGACAGCAATAGTCTCATTTAATCTCCATATCTCAAAAGTCGCTCAATATAGATACCTAGGGAGTCAGGATATTCAGTTGGATGACCATTTCGACTTGACCAACGCAAAACACAACAGTTTTTATTAGGAGAGTCCGACAGTGGGTACGGTCTCTACATAGCTAATACCGTATTCAATTTGGTAACCGTCTCTCCCATTGTTTGTGGATCCAATCCTTGAAGGCTGTCAATGACCCGTCCGTAACTCCCTGAGCAAGCTTCGCCTCCTTCTTCAGAGTTGTTGCAGTGTCAATTTCACTTTCATCAGGCACGAACCATTTCCCGCCATTCGAATACATTGAGTGAAAGATCGCGCGCATCTCTTCTCGACAGCTCGTGCCGTCGAGGGGAATGTCCACCCACGATTTCAGTCTCACGTAGCGCGCCTTCTCTCCGGTAACTGTAATCCAATCCCACCGTCAGTAAGTCCTCTCCATCTCGAAGCCCGAAAAATCGATTCGGAGGAAATGAATACATGCTGTGCCGGTTTACGTACCTTCCATGAAATCCTCCACCATTTTTTCAAATGAAATCAGTTCGCTTGATCCCTGAATTGTTTTGAGATGATAGGAATCCGGATCCAGAAAAATGCCATGGACAATGTCACCAAAGTCGTCTTCAACGCTCACCCAGGGCATCCTCTCATCACCACCATAAGGAGGAGTCGCAAGAAGATATTCGCCGGTATCACGCTTGAACCAAGGGAAACCACCGAGAGATTGACAGAACGACTCCGCAAGGAACGCTTCCATAAACGATGCTGGCACGATAGGTGTGAAAGTTTGGAAGCCCTTTCTTCTCCCATATTGTTCCACGTAGTACTTGCCTACGCAAGACGGTCAACATTTAGGCCGAAGCATGGGTCATGGGACTGTTGCTTGAGTGAACAGAAATATCCCCTTACTTTCAAAGCCCTCACTGTGGACTCTGCCATTTGTGTACTTGCAAAGGTTGAGGCCAGAACTATACACGACGTGTTTCACTCCAGCTTCTTTCGTGGCGTCGAGGACGGTTGAACCAAGGTCATAATCGCTACGGCCACCGGGGATTTTATAAATCTATCAAGTGTCAATAAGATCAGTCTCATTCAGCCATCTTTGAGGACAGGGGCTAGAAAAAACTAGCTTACTTCTTCGTCAGAATTAGTATTAACAAATGCACCCCAGCTACCCATAAAAGCACTGACAGTCTCCGACTTGTTGAAGCCGTCTGCTTTGACTAACTCTGCGCCGAGTTTGGCACATGCTTGGGCTTTCTCCGAAGTAGGGTCTCGGGTGATGACTCGAACATGGAACAGTTTGTCTTTGTGTGCCAGTAATGATCGGACGACACTACTGCCTTGGTTTCCTTTGATTGGAAATCGGGCTCTACGTTAGCTAGACTAATAAATCAGACATGTAGTCGACGGGGGATTGCTTTACGCACCAGTACCACCAAAAACTGTGACAAGTCTCTTTCCTGTATCCATTGTTCCAGTTTTCTGTGATAGATGTTTTTCTCTTGAATCCAGGCGTCAACGTGCAACAATTCGCTGCCTTCTTGGTGCGAGTTCTGAGAAGGACTCGAGTGCCCAGCTTAAAAAGCATTTTTCCCAATGGAGTCCATAAGACACAAAACGACTTATCAGATGGCGCATCTGATTGATTTTCCAACCGGGATGACCTTCACTAGTCCTGATCGAAATAGCTACCTAGTTAGGGTACTGCGGACGGTTTCCAAACACACAGGTTGGGATGAGAATACTTGGGACTTGGGTAAACTGGAGAATTATGACTGGTGCCACCTAATCCGGATCGCTAGCTGGTTAGGAACACCTTGCATCCGGTGTAACGTTTGAAGATCCTGAGGCTAATTCAGGTCTCATGGCTGGCACCTCGGACCTGGCCCGTCCTGTAATTGTCCCCATTTGTTCGATCCACGGGAAGGAAATCCATACAGACTCTGTGCCCGATTTCCTAGCATCGTCACCTGTGACCTTATCTCACCTGGCTGCTGATTGCCCCGTAAAAGCGACTGCCCAAAATTGGACTCCCTGCTGAGAGAAGCGGGGCTAGTAATATGTTCAGAGCGGTTTCAAAAAACCCATAAGACCTACAGGAGAATCAAAAAGCCTCAAAGTCAGGGCCGAGTGGTAGATACTCTGCCTGATTCACCTTTGATCTTCCGCCCATCATATCCCTATATCACAACTTAGCAGACCTGTTCATAGTCCGAGCTCTTCCAGGTAGATAAAGACGACAGAAAATGACAGCAGGTCCGATGGGAAACAAAAGCACGTCAGATATTGACAGTGTGCTGGTATATAAGTCGCTTTCACGATATCTCAAGTTCTCGGAGAACGAGGAAGGTTGGTGGCATAAAACAGCGCCTCTGCTCAACAAAATATTGGCCGCTGCGAAATACGATGTGCATCTCCAGTATCGATATCTGGTATTCTACTATGCCGCTTGCGTTTCTGCCCTGGGACCTTATCCTCAGCGATTCTCGAGTTCCATCACCCGAAGCGGCCTCCCAGTCGAATTCAGCGTCAACTATCAAAACAATTCGAAACCGATCGTGCGCATCGGATACGAACCGATCAGTCACTTGAGCGGAACCGAACGCGACCCTTACAACCATAAGACGGCTTCCGAGATAGTCGCTACCCTCTCAAAGATCCAACCCGACTTTGACCCACGGCTTTTCAACTACTTTGTCCATCAGCTGAGCGTCAACAAAGCCGAGTCCGATGTATTAAATGGTGCCAATGTCGAAGGTAGCGAGATGAAATCTCAAACTGCCTTTGGATTTGACTTGGTCAACGGAGAGATCTCTGTCAAGGGGTATGCTTTTCCCGCCATGAAATGTCAGGTATCGCAACAGTCTCTTTCACAATTGCTCAAGGCGGCAATTAATGGCTTGAAAGGCGAGTTCGACTGTGCCTTTGGCCTCGTCGATGAGTATATGGAGCGTTGTGGCGGGTACAACCAATTCTCGTTTGTCTCCTGGGATTGCGTCGTTCCTGCGAAGTCCCGCTTCAAGGTCTATGGAGTCCACAACGATGTAACCTGGAAAAAGATCGAAGATATCTGGACACTCGGGGGCCAAGCTACCAGCGGAAATGTCACCAAGGGCCTGGAGTTGTTGAAGGAATTGTGGACACTGATTGACTTGGACGAAGGTGAACGTGGGTACACGGGACGTTTTGACGATGCGAACGACAATGGGAGCAATATCCAGAGTCCAATGGTGTGGAATTATGAACTCAGGCCCAACAATCCATGGCCGTTGGCAAAGTTCTACTTTCCGGTGCACGGGGAAAACGACATGAAGATTGTGAAAGGCTTAGCCCGATTCTTCGAGAATCGGGGTTGGACTGAGCTGGCCCGATCCTACGTTCAGACGGTGTCCTCCTTCTTGTAAGTCCTCTATGCCAACTCACTCCAATTCGCGCTCCTAGCATTGGATCCGAGTACCATGAGTGATGGCAGAAATAACTAACGGGTTCTGAGTAGTCCTGATCGAGACCTGAATCAAACGCAGCGCCTGGTATCGTGGATTTCATTCGCCTACACTGAAAAGACTGGGGTATACCTGAGTGTTTACTACCATTCTTCAGCCGATTATCTATGGATATCCGAGTCTGGGGAAAAGAGAGGTCAAGGAGATGGTGCTTGACTCTAGTCTTGGATATTCGACTGTCTCGTGCGAGAAATTATCCCAGCCAGGCCGGACTAACGTGCGAGTTATCGGGTTGTCCTCTAGAATAAGTTTATCGAGGCTTTTTTTTCGGTTTCCGTAGTCAAGAAAATGTCCCCAAGAACTTTCACCCGTATTCTGTGTAGTGGACATCCATTGGAGCATGCTGGGTCGAAAACTTCGTAGCTACCGATGTGTTGTGAAGTCGGTCGGAAGACCAGTGCCAACCAGCGGTTAGTTACCACTTTTGGCTTCTCTGAAAGATAGCCAAATATTGTAAGAAATGGAGTGGCAATCTAGTGCTATGCTCCGGACTTCGTACGGAGTTGTGTATTTCGATTTTGAGTTTCCGAACGGGCAACCTAGGCGCCCCAAAAACGAGCTACAGCTGGAAGAAAATGTTTGATCCCAGGGTGCGAAACAGATTTGTGACACATAAGCCACTGGGCGATTTTTGAATCTGGCTACAATCGTGATGCCATTCGAACAAAAGCTCTGATTCTGCAATGTGGGCTTCTGGCGCCTGGTGCCGGTCTGGAAGAGCTGCTGCAGACTTCAGCTCCTCACAGCCCGTATCCATATGCTTTCGGTCAGCTGGAGCCCGCGCATGGAAGCATGGCGCCTTGCCGAATGTCCATCTTGTATTACACACGATATTTCGATAACAACTGCCCATCTTTTGGACAGCCAACGACCAACGATAAATGAGTCTGATGTAATTCTAGCCCGGGACAGAAGCCTCAGGCGATGGAGGTCATATTTCAGGAACATTAAGCCGCTCATATCTGCCACTGGCTACCGAGACGGTGAGAGATCCGAGTTCAATTTGGGGGCCCGAACCCTTACCGTTCCGACGATGGGCACGCAACATGAGGTAAAAGGGAAGCGGGACCGACACTTTCAGGCTTGATTAAGTGAAGCCGACCAGAGAGTATGGAGATCCATTCTGGATAATGCAAAGCGACCCTCGCTCGATTCAAAACCTGGCCAAAGCATGCCATAGTCCACTGTCGGCCCTCGTGCACATTCCCTCATCGTCCCAGCGTTCACTTCCCACTCCGACTCTGGTAATGAACAGATCCTCTGGATCCCATGCTCGCTTTACTTTCAAGAGCCGGTCGTAGTTCTTCCCCCAGAATGAATCCTGGAAGTAAACTTCATTGGGATAAGCCACTGCAAGATAAGCCCCCTTTCGACCACCCTCGAGAGAACGAAGTCGGGGCAATTGATCATTCTCCAATTCGCTCTCAATGGATTTGAGGGTTTCTAATGTGTATCCTGGAGGCACTCCACGACCGACTGTGAGTGAAAGAAGAGCAGATCGCCAGTCTGGATGGACAGCACTGTTGATTCGATTTTTGTTGTTCACAACCTGGCCGCCACCAAAAGCGTCCACGCTAAACGATGATCCAGGACCCAACCGTAGGTCCGACAAGGCGCTGGTCACTTTGGCAGGGCCGTCCTTGGATGCGACAAGATCATAAGACAGGAACACGCTGCCTGGGATCACACTGATGCCAGCCAAATCGACGCCTTTGGGGGCTGCGAGAAAGCGGCTGAGGTTGCCCTGGAAGTCATGGGACAATTTAAAGGGGATACCGAAGTCATCCAAAGCGCGCTGGAGTGCAAGTAGTGAAACTGCACCCTTTTTGTTAAAGGTATATCCTTCGAATGAGGCAGAAGCCCCGCCCGTGGAGGAAGCAGGAAGAACTATCATACGGGCAGAATTGCCGGCATCCGTAAGCTCAGGTAGGATTGAAAGCACGGTTTTGACACCAGCCCAAAATATTGCATCCGCCGAGGGGGTATTGATTTGAATCCCGGTCACCGTAGCCGGAAGGTCAGCGAACGCGCGGAGTGTAACAGAAGTGATGACACCAAATGTACCGCCACCTCCTCCACGGACTGCCCAGAATAGATCCTCATTTTGATATTGGTTGGCAATGATATGACTGCCCTGACCGCCAAACAAAACAAAAGAATGTTAGTGATGCCTCAATAGTTGGACTTCCACACAATTGACTCTGGATATGAACCTACATCGGCGGTCACGATTTCCACCTGAAGAACATGGTCGGAGCCGAGGCCTTTCGATGGACTCAATATTCCCATCCCACCGCTCTGGATGAAGCCACCCGCGATGCCAACAGTACTGCAGGCCCCCCCGAGTACAACAAATCCTTTCTCAGAGCCAGTAGCGTAGAGCTCGCCTGTGAGAATGCCCGCTCCTATAGTGACTGCGGGGCCCATGGGCTCAGCGGATCCCTGAGTAATAAAGGGCACGAAATTTTCCGTGTAATTGATGCCCTTCAACCCACTTGTAAGAATTTGCAGGGAACCAGGGGCACTGGATCGCCCTGCCATATCGTGACCAGTGTTGCGAACGACTAGGCGTAGGTTTCGATGTTTTGCGAAGGAGACTGCCTGTTGAACCTGCTTTGTCGACTCAACCGCCGCAGAGTACAGTGGTATACGTCCCTGAGCGCAACCATCGACAGCTTCGCGTACAATCTGACAACTCTGGTTTTTCTCAGGCCAGCTTTCCCAGCTCACGAGCTGTAGGGATTCTAAACAATAAATCAGCCGAAGAGCCAGGTGCTCAGAAAGATATATATCAACATACCGGGATGGTCAACACGCCAGGAAGAGTTATGGGTCATCGCAAGCACTTCGTCACATTTCTCCTTGTGGTAGGCCGATTGCTGACATGGAAGCCCAACAGGCCTCAGATGACGTAGCTTGCCATCGATTGATTGATTCAATGATGACCACTCAGCGGTAGTAGGCCAACAAGCATCTTCTTGACGACAACGGCAAATCGTGCTCCTCCGTTGGGTTTGGATGCCAATTGCTAGGATAAGCAGGGCGAAAGTGGCAGTGTATTTCATTGCTGGCAACATCACTGACACTTGTACGGATAGTCTGAAGAGGAGTTAAAAAGAATTTTGAAGGAAGCAGTTCAATCGCAGAGCAGACCTCTTCTCACCTTGCACAATCTTGCAAGGTGGGAAAAGAATCATTGAGGGAAACAGGAGCAGTTGGTACCGGTAGCTGCAACGTCCCACAAGGGACCAATCTCCTTACCAGGAAACGAGTCAAGCGAAATCTTGGAGACGAAAGATTCGTACAGCCGCCAACTCCCCCCACTGCGGCCCGGTGAACTTTGCGATTCAGCTTCCTAATAAGATCCCGACTAACTTAAAGTCTAGATGTAGTGATTAGGTGAGATTTTATGATCATGCATGATTGGCGGTCAAAATGTTGCCTCTGTCTATCAATATTAGCATCCACACTGCCTGGCCGACAATGATCGTCTGGCGCAATAACTTACCAAACCACCCACTTAGATACCGGACACTGGAGGCGGGTTTGTCCGAAGGCTGCCTGAACTCATGAAGTCGGAGATATATATTATGCACTTTTATATTCTGACCGTGTGTTGCTTAAATGTCATCCATATCCCAAGCCATACCTGTCCGAAGTTAATAATCGCACCTGGGCATCGAAAAGAAAAACTTACTCATCGACAATGGTCCAACGGCAACTCATATCTAAACGGCTCGGGCTCCTATCCATGGATGGAGCTCATGAGCCAACAGAACGTCTTCGTATATTGTCGAGAACGAGATGCCCGTTTCAATCAAACCCTAGCTTGGACTTCATGTCTGATGATCCGCTTCTGTCGTCCCCAACAGAGGCAATATGTTTGAATCATTCAGTGACAGACCTCCGGCTGGCTGCGGCACTGAAGCTGAGCTGGACATTTCTCTTGGCTCATTACTCTGGATCCAGCGAAATACCGCTTGATATCCGACTCGAATATAGGTATATTGATGGAAGCGAAACGAATTTCGAGCCATTCGACGCGACATTCGAGGTCGACAAAAAGTCTCTGATCGAGGACTCCATCGGCATGATCCAAAACATGCTCACACCGTCGACACGCCCACACAGCCTGAGTAATGGAATAAATTCGTCTCAGAGCGACAAACATGTACCAGAGGCCCAGGTCTCATTCACCTTCAGCAGTGGTTCACGACCTGTGCTTGAAAAAGGTGCCACAACTCGGTATGCCGCCACTGTCTTGGAATTAGAGTGCTTGCAGGGGCTGAAGAAGGAATACCTTTGCCGGATCAACTTCAACAGGATGATGTGGAACGTGGAAGAGGCGACGGGAATTCTGCGCCAATTCCGCCATATTGCCCAACAGATCGTTTCAGCAGATGTCTGTGCCACACTCAGCCAAATCAACTTGATGTGTGAGTCCGATATCGAACAACTCAAACGTTGGAACTCAACTGTCCCCGATCCGGTGCTTGCCTGCATACACGAGTTGTTTTCTGAGCAAGCAAAAAAGAATCCCACGGCAACCGCCGTACAAACGAGTGAAGGAAGCTTCGACTACGGGCGTCTTGATGAACTGTCTTCTGCCTTAGCATGCCACCTGAGTTCCAACGGTCTGACAAGAGGAACACCCGTCCCACTCCTCTTCGACAAGTCCATGTGGATGGTTGTGGCCACTCTTGCCGTGCTCAAGGCAGGTGCCACTTGTGTTAGCATCTGTACAGGACTTCCCACGAAGGCTATAGAAGACATACTTGAGCAAACCGCTGCGCAGCTCGTCCTTGTCTCCGAATCACAAGGCTTAAGATTAAGCGAAACCCGAACCCAGGTTGTTTCCGACAAAACAATGCAGATATGGCACACCATGTCTGGCAAACCAGAACTTCCTCAATCCGACCCTACGGACCTAGCGTGCATCATATTCACGTCCGGAAGCACGGGAAAGCCAAAGGGAATTATGCTGGACCACATAGCTTTGGTTACCAGTATAAGGAATCACGGCCCTAGTTTGGGGATTTCCTCCAGTTCGCGTGCTCTTCAGTTCTCGTCCTACGCTTTCGACATGAGCTTTTATGAGACGTACACCACGCTATTGTCTGGAGGCTGCATTTGCATCCCTTCCGAGACCGAAAGGCTCAACAGTCTGCCTCAATTTATCTGCGACCACAATGTTAACTGGGCGTTTTTAACCCCGTCAGTGCTACGAGATTTTCACC	N	59	assembled_product	wrong_size
Malbranchea_aurantiaca_malbrancheamide_stitch_number13	E01	4169	NA	mutation	NA	C	T	228.414	assembled_product	wrong_size
Malbranchea_aurantiaca_malbrancheamide_stitch_number13	E01	1009	21625	deletion	-20616	TTCCGGGTACTTGACATCATTGCGCACGGCAAAGCCAATACTTGTCACCCACTGAAACTTGAGCCCAAACATCCTGGCAAGCTCTTCAGAACTCGGGAGTTCATCACCAGGTACTCCGGCGTCAGCGCATTCGAGTATGTATGTCACCATATCCATCAAGTTCGCTATGAGGCTCCCTTCCCAAGAGGGTAGACGAATAACCCAGACCCAACCTTCCGGAAAACACAGGTGGTTTGTGTGATCACCTTCATAGAGATCAAAGGGAATCTTGCTCTCATCCTTTGGGGCAGTGAAATAACCCCAGAAGGCGTTGCAGTTCCATCCATCGAATCGGTGTCGGGGGGCTTTCTTGGAGCAAAATTGGCGGAAGCGGCCTGTTGCGTCAACGAAGAGGGCTGAATCTATTGTCTTGGGTGTGCTATCATATTTGCCCCGGGAGACTGCGATCTTGTTGCCCTGGCCACCCCCTTGGACCACCGTGCTTTTAAAATCCACCTCCCGGCCGTGATAGACATTGACTCCATTTCGTTGCGCAAGAATTGTAAAGAGCAGCTCGCTCATTGGCCGCTCAATCTGTAAACTGGCTAATACCAAACCTGGAGCCCCAACACTGCAGAAGTCTGTGTACTGCCCCTGGTTCTCTCGATCAAGAAAGTAAAAGCACAGCCCATCCTTGAGTCCGAATAGTCGAAGGAGGTATGCCGCGGAGATGCCGTGGAGTTTGCACCAGGTGTAAAAGATAGGTAGAGTGCTCTCGCCAATCTTGTAACCAGGCCTAGTGTTCTTCTCAATAACGGAGATCTTGAGGTTGTTCGGTTTATACTTTGAAGCGTGAAGGGCATAGATCAGACCATGGATACCAGCACCGCCCACCACCACATCCGATTCATCTGGGAGCTCAGATCCAGTAGGATTATTGGAGTTGAGAATCTCAGCGTCGCTGAGATTGCCTGCCGCAGCCCTCTCGGTAAACGTATACTTTGGTGTCGGCGCCATGGTGTTCAAGGCAAACGAGGATAATTAAAATGTTCGGATTTAGTTAGAGCGGATAAAAGATGCTTAATAGGAATAAACCTGGGCCGCAATTGACCCCTTCGGTGTTGCCTTTATAAATTATGCTCTGATGGAGGAATGTCAGAGTCTTCCTCCTGTCCTCTTTAGTCCGCCTGATAACCCAAACAGAACACTCATGGCCCTGGCTGGGTCCTGTGGCAGGGACTGGAAGGCGCAAAACGGCCCAAGAGAAGGTTGGGATCATCTCCCTGCACACTCTGCCGGAGTGGATTCAGCCCGCACCATCCAAAGTGAGGCGCCTGCCTACCCAGCTGTGTTCTTCCCTTGACGGAGAAAGCTCTCCGAGTCAGGCGGCCCCCCGTTTCTGAAGTCGAGAAAGAGTTTGGGTAACCACCGACTCCACAACGTGAATGGATGAGCAGGCTGGTTGAAAATTGGGTATCCGTCTGCATAAGAATCAGGTCGATCGAACATGATATGGCTCCAGATTTCTTCGTGTCCACGTCTCGTGACCGGTATTTCCTCGGGACCAACACCGCCCGGATTTCTAGCCAGTCTCTGGCAGAATTTGGGTCCAGGCTGGACCAAGATCCTTTGATGGCCTGTTCAACATCAATTCTTCAGAGTTCAGAGAGCTCAGAAAGCGGTGGATATGACACAGATGGAGTGGCCATCGGGATCTACTGATCTTCGTCCTTCGCCCGCGCCGATGATGATATCTGAGATTCCAATAAAGGGGCGTTGACTGAGGCTGGAACAGCGTCCTGGACTGCTCATCAATCCGGAATGTTCAGCTTGGTGATGGGTAGTGATAGTTAATGCTAAATACTAATTACCTTAGCACGGATTTGGTCCGCGCAGTTCTGTTGATGACGGCCCCAGGGGTTGAAGGAGCCCCTTACGGGCAGACCGGAGCAACAAGTATATTGCAGCGATATCCCTCCCACATCCATCTTGATAGTCACATATAGTTTGCTCTCTTTTGTTTACCCTAATGTCATCTGCTGATTCAACTCTCCCATTTCAGCATGATGCCTTCACAAAGCCCATATCATGCTCTCAGTAGATACTTTTCTTTCCCAAACCGTGACCACCAGGCCTGGTGGACGGGAAAGGGCCCTCTTCTCGGGAATATGCTCGCGGATGCTGGATACCCGGAACAACAGCAGTACCAGTATCTCACCTTATTCAACTTGCATCTTATCCCAGCCTTGGGACCGTCCGAAAGCCACGGTGCAGGCATCGACGGAGCAGAATGGAAATCGCTCCTGTCGGGTTCTGGGAAGCTCGAGTTTAGCATGACATACCGAAAATCGGCGGTTTCGTTGCGCATTGCCTTTGAGCCGACGAGCTTGCTTGCGGGTACGAAGAAGGATGTGTTTAATAAACGGCGCACGCAACAGCTCCTGGGTGATCTTGAGAGACTTGACATCGACATCGACACGGTGTTGTATCATCCTTTATTTGATACCCTGGTGGTGTCCGATGAAGAAGAGGCAGCGTTGCAAAACGCTGGGACTGTGATTCCCGACTCGTCTAGGACACAGCAGCTGCTCGCTTTGAATTTGATTGAAGGGAATGTTAGAGCTGATCTCTATGTCTATCCTTACGTCAAGGCGCTTGCCACTGGAACCGCAAGTTCGACGCTTTTGTGGGCAGCCGTGAAGAAGATAGATCGGTATAACAGATTTCGGGATGCGTTGTCAATCCTGAAAGGCTACTTTGAAACATATCCGTCCTCAACTACAAACCCGATGTTTCTCTCAAGTGACCTCGCCGCACCAAGGAACGCTTTCTGCCGTCTCTTCTTTTCCGAAACGAATTTCAGTTGGGAGAGAGTGCAACATCTATGGACCCTCGGGGGAACGTTAAGCGATAAGCCAACTCTCAAAGGTTTGGAACTTGCAAAAATCCTCTGGGACATTTTGGGAATTTCCACAGCGCCGGCATCCCCAGACTCATTTCCTCTTCTATTCACATTCGAACTTCGTCCGGAACAGCCATACCTGCGACAAAAACTCGGCATCCCAGTCTCTGGGTTGACGGAGAGCGCAATCGCGAATGCTTGCGTCGCTTTTTTTGAACGTTTGGGCTGGGATGACCATGCAGCTTCCTATCGAACCAACTTGTCAGCTTACTAGTGAGTCTCCCTTTCTGTTGTCCATTGAATGCCTCGAATTAATGCCCGCTTTTTCAAGCCCGGACCAAGACCTCAACAAGCCGCTTGGCAAACAGGCCTGGCTTGCTTTCTCCTATGTTAGCGAAGAAGGCCCAAGCTTGACGGTACACCACTATTAATCAGGCGCGCTGCTTGGAGAACTGATCCCCGCGGATGATGAGTTTCGTTTGGTCAGAATAGAGGAGTAAGATTTTTTAAACGTCTAAGTTGTGTCACAAGGGCAAAGTCCGACGATAGCCTTGTGCTGTGTTGCAGAGCCGAATAAAATTATACGCAAAATGACAGGAGCATTGGCCGTCAATATCAATCCATCTTTTGCATTGGTAGAAGTAGGCCAATGGAAACATGCCGTCCATTTCTTTTTTTTCTCAAGACTACGAAGGGAGAAGACTTTGCTAGAGCTCCGGCCCAGGCAATCGGAGTATGTATGCTTCGGGACTGGATTTCATCAATGCCGCCCGGATTGAAAGAAAAAATCCGCCGAGCATGTTGAACCCACATCCACCCGGTCAAAACTGCAAGCCTCGGCGCGATACATGAAAGTGTGCTTGCGAAAGGGTCCAGAAATGAGAAACTGCCTTATCCATCTCCCACTTCTGGTCTTGCTCCCCTACTTATCATAATTTTTTCTTCACCTAGTCCTTCAAGCTCCTTTTCCTGTTCCCCAACCCGACTGGGATCAAGATGGCACCTACCAGGAGATCTAGAGACCTACTTCGCGGGAAGAATGTCCTCATTATCGGTGGAACATCTGGGATTGGTTTTGCCGTGGCCCAGCTGGTGATAGAGCACGGAGCCATGGCATGCATCGCGGGCTCCAATCCAACAAAGTTGGGAAAGGCTCTTGATGCCCTGAAGCAACACCCAGACCGCGACCCTATAGCTATTGTCCAGAGTGCGACGTGTGACCTTTTCGACGTACCCAATCTTGAACAGAACCTCGACAATCTCCTCAAGCTGGCGGCCGGTGATTCGAAAATCCATCACATCGTCTTCACCGCCGCAGACATGGTGCAGCCTCCGCCTCTGGCGTCAGTCACGATTGAGCAGATCCAGCGCGTTGGCACGATTCGATTTACAGCACCGATGCTGGTCGCCAAATTGCTTCCGAAATACATGGAGCTCTGCCCTGAAAATTCGTATACCTTGACCAGCGGATCGCATGCAAAACAGCCCGATCCGGGATGGAGTCTTGTTACGGGATACTGCGGCGGCGTAGAGGGTTTGATGAGGGGCCTGGCGGTTGACATGATGCCCCTGCGAGTCAATGTTGTGTCGCCCGGCGCTGTTCTCACGCCCGTTTTGCGGGATATCCTGGGGGACTCGTTGGAGATAGCGCTCGATGCGGCGAGAAAGAAGTCGACTACCGGAAGGATTGCACGGCCAGAGGACGTTGCGGAGGCATATCTTTACATTATGAAGGATCAGAATATTACTGGCACTGTCTTGGAGACCAGTGCGGGGATGCTTTTGCGCTGAAGAGCCCCCATCTGCAGCGGTGCGTTTTACTTTCGGAGTATAGGAATCAGTTGTAGCCAGTTACTTGCTCAGTAATTGAATATGGACAGCAATAGTCTCATTTAATCTCCATATCTCAAAAGTCGCTCAATATAGATACCTAGGGAGTCAGGATATTCAGTTGGATGACCATTTCGACTTGACCAACGCAAAACACAACAGTTTTTATTAGGAGAGTCCGACAGTGGGTACGGTCTCTACATAGCTAATACCGTATTCAATTTGGTAACCGTCTCTCCCATTGTTTGTGGATCCAATCCTTGAAGGCTGTCAATGACCCGTCCGTAACTCCCTGAGCAAGCTTCGCCTCCTTCTTCAGAGTTGTTGCAGTGTCAATTTCACTTTCATCAGGCACGAACCATTTCCCGCCATTCGAATACATTGAGTGAAAGATCGCGCGCATCTCTTCTCGACAGCTCGTGCCGTCGAGGGGAATGTCCACCCACGATTTCAGTCTCACGTAGCGCGCCTTCTCTCCGGTAACTGTAATCCAATCCCACCGTCAGTAAGTCCTCTCCATCTCGAAGCCCGAAAAATCGATTCGGAGGAAATGAATACATGCTGTGCCGGTTTACGTACCTTCCATGAAATCCTCCACCATTTTTTCAAATGAAATCAGTTCGCTTGATCCCTGAATTGTTTTGAGATGATAGGAATCCGGATCCAGAAAAATGCCATGGACAATGTCACCAAAGTCGTCTTCAACGCTCACCCAGGGCATCCTCTCATCACCACCATAAGGAGGAGTCGCAAGAAGATATTCGCCGGTATCACGCTTGAACCAAGGGAAACCACCGAGAGATTGACAGAACGACTCCGCAAGGAACGCTTCCATAAACGATGCTGGCACGATAGGTGTGAAAGTTTGGAAGCCCTTTCTTCTCCCATATTGTTCCACGTAGTACTTGCCTACGCAAGACGGTCAACATTTAGGCCGAAGCATGGGTCATGGGACTGTTGCTTGAGTGAACAGAAATATCCCCTTACTTTCAAAGCCCTCACTGTGGACTCTGCCATTTGTGTACTTGCAAAGGTTGAGGCCAGAACTATACACGACGTGTTTCACTCCAGCTTCTTTCGTGGCGTCGAGGACGGTTGAACCAAGGTCATAATCGCTACGGCCACCGGGGATTTTATAAATCTATCAAGTGTCAATAAGATCAGTCTCATTCAGCCATCTTTGAGGACAGGGGCTAGAAAAAACTAGCTTACTTCTTCGTCAGAATTAGTATTAACAAATGCACCCCAGCTACCCATAAAAGCACTGACAGTCTCCGACTTGTTGAAGCCGTCTGCTTTGACTAACTCTGCGCCGAGTTTGGCACATGCTTGGGCTTTCTCCGAAGTAGGGTCTCGGGTGATGACTCGAACATGGAACAGTTTGTCTTTGTGTGCCAGTAATGATCGGACGACACTACTGCCTTGGTTTCCTTTGATTGGAAATCGGGCTCTACGTTAGCTAGACTAATAAATCAGACATGTAGTCGACGGGGGATTGCTTTACGCACCAGTACCACCAAAAACTGTGACAAGTCTCTTTCCTGTATCCATTGTTCCAGTTTTCTGTGATAGATGTTTTTCTCTTGAATCCAGGCGTCAACGTGCAACAATTCGCTGCCTTCTTGGTGCGAGTTCTGAGAAGGACTCGAGTGCCCAGCTTAAAAAGCATTTTTCCCAATGGAGTCCATAAGACACAAAACGACTTATCAGATGGCGCATCTGATTGATTTTCCAACCGGGATGACCTTCACTAGTCCTGATCGAAATAGCTACCTAGTTAGGGTACTGCGGACGGTTTCCAAACACACAGGTTGGGATGAGAATACTTGGGACTTGGGTAAACTGGAGAATTATGACTGGTGCCACCTAATCCGGATCGCTAGCTGGTTAGGAACACCTTGCATCCGGTGTAACGTTTGAAGATCCTGAGGCTAATTCAGGTCTCATGGCTGGCACCTCGGACCTGGCCCGTCCTGTAATTGTCCCCATTTGTTCGATCCACGGGAAGGAAATCCATACAGACTCTGTGCCCGATTTCCTAGCATCGTCACCTGTGACCTTATCTCACCTGGCTGCTGATTGCCCCGTAAAAGCGACTGCCCAAAATTGGACTCCCTGCTGAGAGAAGCGGGGCTAGTAATATGTTCAGAGCGGTTTCAAAAAACCCATAAGACCTACAGGAGAATCAAAAAGCCTCAAAGTCAGGGCCGAGTGGTAGATACTCTGCCTGATTCACCTTTGATCTTCCGCCCATCATATCCCTATATCACAACTTAGCAGACCTGTTCATAGTCCGAGCTCTTCCAGGTAGATAAAGACGACAGAAAATGACAGCAGGTCCGATGGGAAACAAAAGCACGTCAGATATTGACAGTGTGCTGGTATATAAGTCGCTTTCACGATATCTCAAGTTCTCGGAGAACGAGGAAGGTTGGTGGCATAAAACAGCGCCTCTGCTCAACAAAATATTGGCCGCTGCGAAATACGATGTGCATCTCCAGTATCGATATCTGGTATTCTACTATGCCGCTTGCGTTTCTGCCCTGGGACCTTATCCTCAGCGATTCTCGAGTTCCATCACCCGAAGCGGCCTCCCAGTCGAATTCAGCGTCAACTATCAAAACAATTCGAAACCGATCGTGCGCATCGGATACGAACCGATCAGTCACTTGAGCGGAACCGAACGCGACCCTTACAACCATAAGACGGCTTCCGAGATAGTCGCTACCCTCTCAAAGATCCAACCCGACTTTGACCCACGGCTTTTCAACTACTTTGTCCATCAGCTGAGCGTCAACAAAGCCGAGTCCGATGTATTAAATGGTGCCAATGTCGAAGGTAGCGAGATGAAATCTCAAACTGCCTTTGGATTTGACTTGGTCAACGGAGAGATCTCTGTCAAGGGGTATGCTTTTCCCGCCATGAAATGTCAGGTATCGCAACAGTCTCTTTCACAATTGCTCAAGGCGGCAATTAATGGCTTGAAAGGCGAGTTCGACTGTGCCTTTGGCCTCGTCGATGAGTATATGGAGCGTTGTGGCGGGTACAACCAATTCTCGTTTGTCTCCTGGGATTGCGTCGTTCCTGCGAAGTCCCGCTTCAAGGTCTATGGAGTCCACAACGATGTAACCTGGAAAAAGATCGAAGATATCTGGACACTCGGGGGCCAAGCTACCAGCGGAAATGTCACCAAGGGCCTGGAGTTGTTGAAGGAATTGTGGACACTGATTGACTTGGACGAAGGTGAACGTGGGTACACGGGACGTTTTGACGATGCGAACGACAATGGGAGCAATATCCAGAGTCCAATGGTGTGGAATTATGAACTCAGGCCCAACAATCCATGGCCGTTGGCAAAGTTCTACTTTCCGGTGCACGGGGAAAACGACATGAAGATTGTGAAAGGCTTAGCCCGATTCTTCGAGAATCGGGGTTGGACTGAGCTGGCCCGATCCTACGTTCAGACGGTGTCCTCCTTCTTGTAAGTCCTCTATGCCAACTCACTCCAATTCGCGCTCCTAGCATTGGATCCGAGTACCATGAGTGATGGCAGAAATAACTAACGGGTTCTGAGTAGTCCTGATCGAGACCTGAATCAAACGCAGCGCCTGGTATCGTGGATTTCATTCGCCTACACTGAAAAGACTGGGGTATACCTGAGTGTTTACTACCATTCTTCAGCCGATTATCTATGGATATCCGAGTCTGGGGAAAAGAGAGGTCAAGGAGATGGTGCTTGACTCTAGTCTTGGATATTCGACTGTCTCGTGCGAGAAATTATCCCAGCCAGGCCGGACTAACGTGCGAGTTATCGGGTTGTCCTCTAGAATAAGTTTATCGAGGCTTTTTTTTCGGTTTCCGTAGTCAAGAAAATGTCCCCAAGAACTTTCACCCGTATTCTGTGTAGTGGACATCCATTGGAGCATGCTGGGTCGAAAACTTCGTAGCTACCGATGTGTTGTGAAGTCGGTCGGAAGACCAGTGCCAACCAGCGGTTAGTTACCACTTTTGGCTTCTCTGAAAGATAGCCAAATATTGTAAGAAATGGAGTGGCAATCTAGTGCTATGCTCCGGACTTCGTACGGAGTTGTGTATTTCGATTTTGAGTTTCCGAACGGGCAACCTAGGCGCCCCAAAAACGAGCTACAGCTGGAAGAAAATGTTTGATCCCAGGGTGCGAAACAGATTTGTGACACATAAGCCACTGGGCGATTTTTGAATCTGGCTACAATCGTGATGCCATTCGAACAAAAGCTCTGATTCTGCAATGTGGGCTTCTGGCGCCTGGTGCCGGTCTGGAAGAGCTGCTGCAGACTTCAGCTCCTCACAGCCCGTATCCATATGCTTTCGGTCAGCTGGAGCCCGCGCATGGAAGCATGGCGCCTTGCCGAATGTCCATCTTGTATTACACACGATATTTCGATAACAACTGCCCATCTTTTGGACAGCCAACGACCAACGATAAATGAGTCTGATGTAATTCTAGCCCGGGACAGAAGCCTCAGGCGATGGAGGTCATATTTCAGGAACATTAAGCCGCTCATATCTGCCACTGGCTACCGAGACGGTGAGAGATCCGAGTTCAATTTGGGGGCCCGAACCCTTACCGTTCCGACGATGGGCACGCAACATGAGGTAAAAGGGAAGCGGGACCGACACTTTCAGGCTTGATTAAGTGAAGCCGACCAGAGAGTATGGAGATCCATTCTGGATAATGCAAAGCGACCCTCGCTCGATTCAAAACCTGGCCAAAGCATGCCATAGTCCACTGTCGGCCCTCGTGCACATTCCCTCATCGTCCCAGCGTTCACTTCCCACTCCGACTCTGGTAATGAACAGATCCTCTGGATCCCATGCTCGCTTTACTTTCAAGAGCCGGTCGTAGTTCTTCCCCCAGAATGAATCCTGGAAGTAAACTTCATTGGGATAAGCCACTGCAAGATAAGCCCCCTTTCGACCACCCTCGAGAGAACGAAGTCGGGGCAATTGATCATTCTCCAATTCGCTCTCAATGGATTTGAGGGTTTCTAATGTGTATCCTGGAGGCACTCCACGACCGACTGTGAGTGAAAGAAGAGCAGATCGCCAGTCTGGATGGACAGCACTGTTGATTCGATTTTTGTTGTTCACAACCTGGCCGCCACCAAAAGCGTCCACGCTAAACGATGATCCAGGACCCAACCGTAGGTCCGACAAGGCGCTGGTCACTTTGGCAGGGCCGTCCTTGGATGCGACAAGATCATAAGACAGGAACACGCTGCCTGGGATCACACTGATGCCAGCCAAATCGACGCCTTTGGGGGCTGCGAGAAAGCGGCTGAGGTTGCCCTGGAAGTCATGGGACAATTTAAAGGGGATACCGAAGTCATCCAAAGCGCGCTGGAGTGCAAGTAGTGAAACTGCACCCTTTTTGTTAAAGGTATATCCTTCGAATGAGGCAGAAGCCCCGCCCGTGGAGGAAGCAGGAAGAACTATCATACGGGCAGAATTGCCGGCATCCGTAAGCTCAGGTAGGATTGAAAGCACGGTTTTGACACCAGCCCAAAATATTGCATCCGCCGAGGGGGTATTGATTTGAATCCCGGTCACCGTAGCCGGAAGGTCAGCGAACGCGCGGAGTGTAACAGAAGTGATGACACCAAATGTACCGCCACCTCCTCCACGGACTGCCCAGAATAGATCCTCATTTTGATATTGGTTGGCAATGATATGACTGCCCTGACCGCCAAACAAAACAAAAGAATGTTAGTGATGCCTCAATAGTTGGACTTCCACACAATTGACTCTGGATATGAACCTACATCGGCGGTCACGATTTCCACCTGAAGAACATGGTCGGAGCCGAGGCCTTTCGATGGACTCAATATTCCCATCCCACCGCTCTGGATGAAGCCACCCGCGATGCCAACAGTACTGCAGGCCCCCCCGAGTACAACAAATCCTTTCTCAGAGCCAGTAGCGTAGAGCTCGCCTGTGAGAATGCCCGCTCCTATAGTGACTGCGGGGCCCATGGGCTCAGCGGATCCCTGAGTAATAAAGGGCACGAAATTTTCCGTGTAATTGATGCCCTTCAACCCACTTGTAAGAATTTGCAGGGAACCAGGGGCACTGGATCGCCCTGCCATATCGTGACCAGTGTTGCGAACGACTAGGCGTAGGTTTCGATGTTTTGCGAAGGAGACTGCCTGTTGAACCTGCTTTGTCGACTCAACCGCCGCAGAGTACAGTGGTATACGTCCCTGAGCGCAACCATCGACAGCTTCGCGTACAATCTGACAACTCTGGTTTTTCTCAGGCCAGCTTTCCCAGCTCACGAGCTGTAGGGATTCTAAACAATAAATCAGCCGAAGAGCCAGGTGCTCAGAAAGATATATATCAACATACCGGGATGGTCAACACGCCAGGAAGAGTTATGGGTCATCGCAAGCACTTCGTCACATTTCTCCTTGTGGTAGGCCGATTGCTGACATGGAAGCCCAACAGGCCTCAGATGACGTAGCTTGCCATCGATTGATTGATTCAATGATGACCACTCAGCGGTAGTAGGCCAACAAGCATCTTCTTGACGACAACGGCAAATCGTGCTCCTCCGTTGGGTTTGGATGCCAATTGCTAGGATAAGCAGGGCGAAAGTGGCAGTGTATTTCATTGCTGGCAACATCACTGACACTTGTACGGATAGTCTGAAGAGGAGTTAAAAAGAATTTTGAAGGAAGCAGTTCAATCGCAGAGCAGACCTCTTCTCACCTTGCACAATCTTGCAAGGTGGGAAAAGAATCATTGAGGGAAACAGGAGCAGTTGGTACCGGTAGCTGCAACGTCCCACAAGGGACCAATCTCCTTACCAGGAAACGAGTCAAGCGAAATCTTGGAGACGAAAGATTCGTACAGCCGCCAACTCCCCCCACTGCGGCCCGGTGAACTTTGCGATTCAGCTTCCTAATAAGATCCCGACTAACTTAAAGTCTAGATGTAGTGATTAGGTGAGATTTTATGATCATGCATGATTGGCGGTCAAAATGTTGCCTCTGTCTATCAATATTAGCATCCACACTGCCTGGCCGACAATGATCGTCTGGCGCAATAACTTACCAAACCACCCACTTAGATACCGGACACTGGAGGCGGGTTTGTCCGAAGGCTGCCTGAACTCATGAAGTCGGAGATATATATTATGCACTTTTATATTCTGACCGTGTGTTGCTTAAATGTCATCCATATCCCAAGCCATACCTGTCCGAAGTTAATAATCGCACCTGGGCATCGAAAAGAAAAACTTACTCATCGACAATGGTCCAACGGCAACTCATATCTAAACGGCTCGGGCTCCTATCCATGGATGGAGCTCATGAGCCAACAGAACGTCTTCGTATATTGTCGAGAACGAGATGCCCGTTTCAATCAAACCCTAGCTTGGACTTCATGTCTGATGATCCGCTTCTGTCGTCCCCAACAGAGGCAATATGTTTGAATCATTCAGTGACAGACCTCCGGCTGGCTGCGGCACTGAAGCTGAGCTGGACATTTCTCTTGGCTCATTACTCTGGATCCAGCGAAATACCGCTTGATATCCGACTCGAATATAGGTATATTGATGGAAGCGAAACGAATTTCGAGCCATTCGACGCGACATTCGAGGTCGACAAAAAGTCTCTGATCGAGGACTCCATCGGCATGATCCAAAACATGCTCACACCGTCGACACGCCCACACAGCCTGAGTAATGGAATAAATTCGTCTCAGAGCGACAAACATGTACCAGAGGCCCAGGTCTCATTCACCTTCAGCAGTGGTTCACGACCTGTGCTTGAAAAAGGTGCCACAACTCGGTATGCCGCCACTGTCTTGGAATTAGAGTGCTTGCAGGGGCTGAAGAAGGAATACCTTTGCCGGATCAACTTCAACAGGATGATGTGGAACGTGGAAGAGGCGACGGGAATTCTGCGCCAATTCCGCCATATTGCCCAACAGATCGTTTCAGCAGATGTCTGTGCCACACTCAGCCAAATCAACTTGATGTGTGAGTCCGATATCGAACAACTCAAACGTTGGAACTCAACTGTCCCCGATCCGGTGCTTGCCTGCATACACGAGTTGTTTTCTGAGCAAGCAAAAAAGAATCCCACGGCAACCGCCGTACAAACGAGTGAAGGAAGCTTCGACTACGGGCGTCTTGATGAACTGTCTTCTGCCTTAGCATGCCACCTGAGTTCCAACGGTCTGACAAGAGGAACACCCGTCCCACTCCTCTTCGACAAGTCCATGTGGATGGTTGTGGCCACTCTTGCCGTGCTCAAGGCAGGTGCCACTTGTGTTAGCATCTGTACAGGACTTCCCACGAAGGCTATAGAAGACATACTTGAGCAAACCGCTGCGCAGCTCGTCCTTGTCTCCGAATCACAAGGCTTAAGATTAAGCGAAACCCGAACCCAGGTTGTTTCCGACAAAACAATGCAGATATGGCACACCATGTCTGGCAAACCAGAACTTCCTCAATCCGACCCTACGGACCTAGCGTGCATCATATTCACGTCCGGAAGCACGGGAAAGCCAAAGGGAATTATGCTGGACCACATAGCTTTGGTTACCAGTATAAGGAATCACGGCCCTAGTTTGGGGATTTCCTCCAGTTCGCGTGCTCTTCAGTTCTCGTCCTACGCTTTCGACATGAGCTTTTATGAGACGTACACCACGCTATTGTCTGGAGGCTGCATTTGCATCCCTTCCGAGACCGAAAGGCTCAACAGTCTGCCTCAATTTATCTGCGACCACAATGTTAACTGGGCGTTTTTAACCCCGTCAGTGCTACGAGATTTTCACCCTAGTGAGTTTCCATCCCTCAGGACACTCGCCACCGGAGGGGAGCCCGTTGGAGCGGACATCGCGAACGAATGGGCAGGAAGACTGCAACTTTTCAACCTGTGGGGTCCAGCAGAGGCAACAATATGCGCGACCGGACCAATATTGCCAGGCGTCTGGATACCCGGGACATTTGGCAAAGCTGTGGGCTGCATTGCATGGATCACACAGGCAGAGAACCCGGATGAGCTGGTTCCTATTGGGGCGGTGGGTGAGGTGCTGATCGAGGGTCCCGTGCTGGCTCAAGGTTACTCGGGGGACGTTGAAAAGACGAAGGCTTCCTTCATTCCGTTTCCCAAGTGGAGAGAAAGGTTCGAACTGACACCGCGAGGACGGGTACTTTTCAGAACTGGAGACCTTGCTCAGTACAATCCAGACGGTACAATACGGTATGTTGGAAGGATGGGGACCGTAGTTAAAGTCGGCGGCCAACGAGTGGACATCGACGCGGTTGAATATGCATTGCGCCGGATCGATCGGTCTTCTCACATAGCGGTCGAGGCAGTCGAACTAGAGAAAGAAACTGGTCAGGGACCTACTTTGATCGCGTTCCTGTCTAGCGATATGAATGGAGTGTCCGGATCTGAAAAGAAACGGTGCTGTTCAATCGACCCTGGATCCCGTTCCTGGGAAGCCTGGGCAAATATTGCAATACGTCTCCAGGACACTCTCGCTGGAGTATTGCCACGGTATATGATCCCCCATTTATTCATCCCAGTTTCAACGATTCCAACCACCCCAAGCGGCAAAGCCAACAAACGCCAGTTGCAAGCTCTTGTCCTGGGCCAATCCAAGGCACACCTCCTGCAGTTGTGCCGACAGCGGTCGCCAGATGCCTCATACCCAGAGCAGCATCTCACTGAGAATGAGACACTGTTACGTTTGTTAGTGAGTGACGTGCTTGGGATTGATAGGGATCACGTCGCAATGAACTCAAGGTTTTTTCACCTTGGGGGCGACTCCCTTGCAGCTGTGAAGCTGGTTGCACTCGCTCGACAACAGGGTATTCAGTTAAAGGTCGAAGCAATCCTTCAATCTTGTAGCCTTCGCGAAGCTGCTGGAACCATGATCTCTGCTGGTGAAAAGCAGAAATTGCAGTCAAAGACATCATTCGCCATTAACAAATGCGATGACAAACTTGGGCTACTTGAAGAAGCGACGGTCCAGTGCGGAATTTCAGAGTCCGATATCGAGGAGATATACCCCAGTACGCCGTTGCAGGAAGGGCTTATAACCGTAACTTCAACTTTTTCAGCATCGAAGCCGTATGTCGACAAAATCCTCTTCACTTTGTCAGCCACAGCAGATTTGGACCGTGTGCGAGACGCATGGAACCACGTCGTCGCCGCGAATGATATCTTGAGATCCCGCATCATCCTATCTCCGGCAGGCAAAGCGTTCAATGTTGTGGTCAGATCAGAACCATCCTGGCAATATTACAAGACTGTCCAGCAGTACCTGGAGAACGACAATGCGCAAGACATGACTTTCGGAAAAGAGCTCATCACGTTCAACCTCATAGCAAGCCATGATCAATCTGCTTCCGCCCGGTCCATTGGGATAACAATACATCACGCTCTGTACGACAATTGGACTGTCTCCCTGCTGCACAAGCAGGCCGAGGATGCATATCGTGGAGAACTTGTTGAGCCATGCTCATTTTCGACATTTTCCCACTATGTCCTTCAACAGAGCCCTGATATTAACAAAGAGTTTTGGCGCAAGCAATTTTTAGATTTGAGGGCGGGTACCTTTCCTGAGCTGCCGTCATCTGATTATGTACCTCGTGCAAACTCATCGTCTCAGCACCTGTACAAGGGGCAGCATCAACGCAGAGATTTTAGCATGGCAACAAATATCCAGCTCGCTTGGGCGCTCCTGCTCTCTCTTTACACGAATTCCCCCGATGTCGTTTATGGTCTTGTTGTCAATGGGCGTATGGCCCCGATGCCGGGGGTCGGGGGATTAGTTGGCCCAACGATTGCTACTGTCCCCTTCCGAACAACCGTGGAGAGGAGTATGAGCGTCCAGGCCGCCTTAGAGGCCATTCAGAAGCGGGTTCTGTCAATAGTCCCTTTCGAACAAACCGGTCTGCAAAACATTGCGCGAATGGGGGAAGGCCCTAAAACTGCCTGTAACTTCCAAAACCTCCTAGTGATACAACAGGACCTTGAGTTTAAGGGCGAAGGGATATTCTGCCGGAGACAAAACTTGGTCGGAGCGGTAAACAATTTCCCAGGATATGGGATTATACTTCTCTGTAGTGCGACGGAGCATGGATGGGCATTTGAAATACTCTATAGTAACTCATTAATTCCAGAAACCCGCGCACGTCGGATTCTCCTGCAGCTGGACCACCTGCTTCGGCAACTCGAGGTTGACCCATACCGACAACTGGCTCAACTGGAGCTCCTCTGTCCATCAGATAAAAGCAAACTAACATCCTGGAACACCCAGTTGCCCATTCGAGTAAACGCGTGTATCCCCGAAGTCTTCGGAGCGCAATGCCTTGTCCGGAGCGAGCGCACTGCAGTGTCCGCCTGGGATGGGAGCCTTTCGTATAGGGAGCTCGATCGATTTTCTTCGATAGTAGCAAGGCATCTCCAAGCGGTGGGGGTTGGAAAGGGAACTATTACACCTATCCTGTTTGAAAAGTCGCGGTGGGTGGTTGTCGCCATGCTGGCCGTGCTCAAGACCGGAGCGGCCTTCGTCATGCTAGATACAAACCAGCCCCTGCAAAGAAAGCAAGGTATCTGCCGTGCAGTCAGGGCTACCACCATCGCTACGTCTGCTTCGTGCGCCCATGAGAGCAAAGTTCTGGCGAACTCGATATATGTTCTCGACGAAGCGAGCATCACAAAGACCGACACAAATCAATTCCTTCCCCTCGTGGAGGTTTCCCCCAACGATCTCGCGTACGTCGTCTTCACTTCTGGCTCAACCGGAGAACCCAAAGGCGTCCTGATCGAGCATGCGTCGTCTTGCTCGGCATCAAGGGCTCAAGCCGCGAAATTGGGTATCTCGCCGGATTCTCGGGTGCTCCAACTCTCATCTTATACCTTTGACTCGTTCGCAGTTGAGATTCTCGCGTCTCTATTGGCTGGATGCTGCATTTGCATCCCGTCGGAAAGCGAGAGCAGCAACGATATTGCCGGTGCCGTTCGGCGATTTTCAGCGACATGGCTATGCATCACACCCTCTGTATTGGGATTAACCAACCCAGATGAAGTTCCCAGCCTCAAGACCGTCGTTGCCGTGGGAGAGTCAGCCCGACCGAGCCAGATCAGACTCTGGTCGACAAGAGTGAATTTTATCTGCGGATATGGACCTTCCGAATGCTCAACGGGTGCTTCAGCACAGCTGATACGGTCTGCAGGCTCTGACCCCCGTATCATCGGTTCCGGCATGGGCTCCTGTCTGTGGGTAGCCCACACAGATGATCACAATGTCCTGGTGCCTATTGGTGCCATCGGTGAACTTCTCATCCAGGGTCCAATCGTGGGGAGAGGCTACATGAATTCACCCGAAAAGACGCGAGCGGCCTTTCTCGAGAGCACAGCTTGGATTCCAGAGTTTAGACAGGTTGCCACAGAACGTTTTTACAAAACCGGGGACTTGGTCCGTCAAAATGAGGATGGATCGATCGTCTATCTCGGGAGAAAGAACCGAGAGGTAAAACTTCGAGGCCAGAGACTAGATCTTGAAGAAGTCGAGAACCAGCTTTCAGCAGCACTAGAAATGGACATTAATATAGTGGCTGAAGTTGTGAAGCCCAAAGGAGTCGATTCCCAGCCGGTACTTATTGCATTTTTCCAGGTTGTGGCAGATGTGGAACTCCGGTCTGACAATATTACATTCCTCGAGTTAAATCCGGATATCGGCCTTCGGCTCCTGGATGCGGAAGAGAAATTGCGGAAAATCCTTCCCCCTGTAATGATACCTTCTGTATATCTACAGGTTCAAAGAATGCCTCTCACAATGTCGGGGAAGATGAACCGACAGGCCTTGCGGAATAAAGCATCCACCAGAACTCTCTCGCAGCTCTTCTCGTCTGGCTCGGTCAGACACGAGGACGATTATCTCACACTTCAACCTCACGAAAGCACTGCCCTTTTCGTTTGCCAAGCAATCTGCGGCATTATGAGAGACAAAATTGACGATACCAAGACCTTGATTGCAGGGAAAAATGTCAATCTATCCAGGACAGGAATGGACTCCATCGATGCCATGATGCTCGCTCGCACAATTTCGCGGCATTTCGGCATCACCCTATCGATACGTGCATTTTTAGGTAGCAGCGTAACCGTCCGTGATATCGCCAGGCTCATTGAAGGGGTTAAGAGTGAGGATAATCTCTCACAATTCGATCTCTATGCCAAGTACGAGTCCATTTGGGAAGAGTTGCGAGGCGTGGTCAGGGGTTTGACCCCGTCGGACAAGCCTCAACTCTGCGACAAGACGCCCGCTGGGATGAGCGTCTTCTTAACCGGCGGAACAGGGTTTCTGGGAACACATATTCTTCGACAGATCTTGCAAGATCCACGTGTCGAGCTCGTGACAGTCCTCACACGAGCTGAGTCACCGGCCCATGCCTTGTCCAAAATTGTCGAGTCTGCGAAAATTGCGCAATGGTGGCAGGAGTCGTACCGGAACCGAATTGATGCATGGGTAGGAGATTTGGCCCGGCCACGTCTAGGTCTGTCTGATGATCATTGGGCTAGACTCTGCGGGTATGGCGAGCACAAATTCACCTCGATCATTCATAACGGGGCCGCGGTACACTGGGGATACGACTTCGAAAAGTTGAAGCCTGTAAACGTGATGAGCACGTTTTGGCTTCTTGTTTCGCTCTTCATAGCTGGCCCTTTGGTTAATTTCACGTATGTGTCGGCATTGTTGCCGGAATGCGATGGACTCACAGACCGTGAGATTGCACTCAAAACCTCCGATGATGGCTACAGTCAGACCAAATACGTGTCCGAGCTTCTGGTTAAGAATTTTAAGGAGCAGCTCTGTAACAACCCGATCGCGATTGTTCGCCCAGGGTTACTGATCGGATCGGCTGAACACGGTGTGGCCAACGTCGGTGACTACTTATGGCGCGTTGTCTCCAGTGCGTTTTCCGTCGGGGCTTATATTTCGGAGAAAGGAGACGCGTGGATCTATATCGCAGCCGTCGATTGGGTTGCCAATCAAGTTATCCGGGAAGCCCTATATGAGAGTACCACTGACCTTCGAATAATCAATGTAACGGATGGTCTGACAGTGAAAGAGTTTTGGAGAGCGATTCAGATTGCGTCGCCCCGTCAATTGAATGCTCTCCAATCCGAAGACTGGCTCTCTTTGATCCGTCAGCAGCTGGATGTCACGGGAAAGTCCCATCCGCTATGGCCGGTAATTTCTTTCCTGGAGTCCAGTAAAGGCTGCCTTGGGTTTTCGCATAACCTCCCGCCCCAGGCACACTCACTTTCCTCCATGATCATCACTGCGTTGATTAAAAACGTGCGGTATCTGGCCTCGCTGGGGTTGGTTTCGTGGACCACGACCGGCTCTAACTGCGATCACTCAGTTCAACAGCGTATTTTTAGACGCGTCCTGTGAcggccacaagttcagcgtgtccggcgagggcgagggcgatgccacctacggcaagctgaccctgaagttcatctgcaccaccggcaagctgcccgtgccctggcccaccctcgtgaccaccctgacctacggcgtgcagtgcttcagccgctaccccgaccacatgaagcagcacgacttcttcaagtccgccatgcccggcggccgcccacacggaggtgagcccgcctATTAGCTAGCGTCGACtctagaggatcgatcctttttaacccatcacatatacctgccgttcactattatttagtgaaatgagatattatgatattttctgaattgtgattaaaaaggcaactttatgcccatgcaacagaaactataaaaaatacagagaatgaaaagaaacagatagattttttagttctttaggcccgtagtctgcaaatccttttatgattttctatcaaacaaaagaggaaaatagaccagttgcaatccaaacgagagtctaatagaatgaggtcgaaaagtaaatcgcgcgggtttgttactgataaagcaggcaagacctaaaatgtgtaaagggcaaagtgtatactttggcgtcaccccttacatattttaggtctttttttattgtgcgtaactaacttgccatcttcaaacaggagggctggaagaagcagaccgctaacacagtacataaaaaaggagacatgaacgatgaacatcaaaaagtttgcaaaacaagcaacagtattaacctttactaccgcactgctggcaggaggcgcaactcaagcgtttgcgaaagaaacgaaccaaaagccatataaggaaacatacggcatttcccatattacacgccatgatatgctgcaaatccctgaacagcaaaaaaatgaaaaatatcaagttcctgaattcgattcgtccacaattaaaaatatctcttctgcaaaaggcctggacgtttgggacagctggccattacaaaacgctgacggcactgtcgcaaactatcacggctaccacatcgtctttgcattagccggagatcctaaaaatgcggatgacacatcgatttacatgttctatcaaaaagtcggcgaaacttctattgacagctggaaaaacgctggccgcgtctttaaagacagcgacaaattcgatgcaaatgattctatcctaaaagaccaaacacaagaatggtcaggttcagccacatttacatctgacggaaaaatccgtttattctacactgatttctccggtaaacattacggcaaacaaacactgacaactgcacaagttaacgtatcagcatcagacagctctttgaacatcaacggtgtagaggattataaatcaatctttgacggtgacggaaaaacgtatcaaaatgtacagcagttcatcgatgaaggcaactacagctcaggcgacaa	N	59	assembled_product	wrong_size
Malbranchea_aurantiaca_malbrancheamide_stitch_number13	E03	17238	NA	mutation	NA	G	T	151.394	assembled_product	wrong_size
Malbranchea_aurantiaca_malbrancheamide_stitch_number13	E03	13984	17239	deletion	-3255	GTGGATGGTTGTGGCCACTCTTGCCGTGCTCAAGGCAGGTGCCACTTGTGTTAGCATCTGTACAGGACTTCCCACGAAGGCTATAGAAGACATACTTGAGCAAACCGCTGCGCAGCTCGTCCTTGTCTCCGAATCACAAGGCTTAAGATTAAGCGAAACCCGAACCCAGGTTGTTTCCGACAAAACAATGCAGATATGGCACACCATGTCTGGCAAACCAGAACTTCCTCAATCCGACCCTACGGACCTAGCGTGCATCATATTCACGTCCGGAAGCACGGGAAAGCCAAAGGGAATTATGCTGGACCACATAGCTTTGGTTACCAGTATAAGGAATCACGGCCCTAGTTTGGGGATTTCCTCCAGTTCGCGTGCTCTTCAGTTCTCGTCCTACGCTTTCGACATGAGCTTTTATGAGACGTACACCACGCTATTGTCTGGAGGCTGCATTTGCATCCCTTCCGAGACCGAAAGGCTCAACAGTCTGCCTCAATTTATCTGCGACCACAATGTTAACTGGGCGTTTTTAACCCCGTCAGTGCTACGAGATTTTCACCCTAGTGAGTTTCCATCCCTCAGGACACTCGCCACCGGAGGGGAGCCCGTTGGAGCGGACATCGCGAACGAATGGGCAGGAAGACTGCAACTTTTCAACCTGTGGGGTCCAGCAGAGGCAACAATATGCGCGACCGGACCAATATTGCCAGGCGTCTGGATACCCGGGACATTTGGCAAAGCTGTGGGCTGCATTGCATGGATCACACAGGCAGAGAACCCGGATGAGCTGGTTCCTATTGGGGCGGTGGGTGAGGTGCTGATCGAGGGTCCCGTGCTGGCTCAAGGTTACTCGGGGGACGTTGAAAAGACGAAGGCTTCCTTCATTCCGTTTCCCAAGTGGAGAGAAAGGTTCGAACTGACACCGCGAGGACGGGTACTTTTCAGAACTGGAGACCTTGCTCAGTACAATCCAGACGGTACAATACGGTATGTTGGAAGGATGGGGACCGTAGTTAAAGTCGGCGGCCAACGAGTGGACATCGACGCGGTTGAATATGCATTGCGCCGGATCGATCGGTCTTCTCACATAGCGGTCGAGGCAGTCGAACTAGAGAAAGAAACTGGTCAGGGACCTACTTTGATCGCGTTCCTGTCTAGCGATATGAATGGAGTGTCCGGATCTGAAAAGAAACGGTGCTGTTCAATCGACCCTGGATCCCGTTCCTGGGAAGCCTGGGCAAATATTGCAATACGTCTCCAGGACACTCTCGCTGGAGTATTGCCACGGTATATGATCCCCCATTTATTCATCCCAGTTTCAACGATTCCAACCACCCCAAGCGGCAAAGCCAACAAACGCCAGTTGCAAGCTCTTGTCCTGGGCCAATCCAAGGCACACCTCCTGCAGTTGTGCCGACAGCGGTCGCCAGATGCCTCATACCCAGAGCAGCATCTCACTGAGAATGAGACACTGTTACGTTTGTTAGTGAGTGACGTGCTTGGGATTGATAGGGATCACGTCGCAATGAACTCAAGGTTTTTTCACCTTGGGGGCGACTCCCTTGCAGCTGTGAAGCTGGTTGCACTCGCTCGACAACAGGGTATTCAGTTAAAGGTCGAAGCAATCCTTCAATCTTGTAGCCTTCGCGAAGCTGCTGGAACCATGATCTCTGCTGGTGAAAAGCAGAAATTGCAGTCAAAGACATCATTCGCCATTAACAAATGCGATGACAAACTTGGGCTACTTGAAGAAGCGACGGTCCAGTGCGGAATTTCAGAGTCCGATATCGAGGAGATATACCCCAGTACGCCGTTGCAGGAAGGGCTTATAACCGTAACTTCAACTTTTTCAGCATCGAAGCCGTATGTCGACAAAATCCTCTTCACTTTGTCAGCCACAGCAGATTTGGACCGTGTGCGAGACGCATGGAACCACGTCGTCGCCGCGAATGATATCTTGAGATCCCGCATCATCCTATCTCCGGCAGGCAAAGCGTTCAATGTTGTGGTCAGATCAGAACCATCCTGGCAATATTACAAGACTGTCCAGCAGTACCTGGAGAACGACAATGCGCAAGACATGACTTTCGGAAAAGAGCTCATCACGTTCAACCTCATAGCAAGCCATGATCAATCTGCTTCCGCCCGGTCCATTGGGATAACAATACATCACGCTCTGTACGACAATTGGACTGTCTCCCTGCTGCACAAGCAGGCCGAGGATGCATATCGTGGAGAACTTGTTGAGCCATGCTCATTTTCGACATTTTCCCACTATGTCCTTCAACAGAGCCCTGATATTAACAAAGAGTTTTGGCGCAAGCAATTTTTAGATTTGAGGGCGGGTACCTTTCCTGAGCTGCCGTCATCTGATTATGTACCTCGTGCAAACTCATCGTCTCAGCACCTGTACAAGGGGCAGCATCAACGCAGAGATTTTAGCATGGCAACAAATATCCAGCTCGCTTGGGCGCTCCTGCTCTCTCTTTACACGAATTCCCCCGATGTCGTTTATGGTCTTGTTGTCAATGGGCGTATGGCCCCGATGCCGGGGGTCGGGGGATTAGTTGGCCCAACGATTGCTACTGTCCCCTTCCGAACAACCGTGGAGAGGAGTATGAGCGTCCAGGCCGCCTTAGAGGCCATTCAGAAGCGGGTTCTGTCAATAGTCCCTTTCGAACAAACCGGTCTGCAAAACATTGCGCGAATGGGGGAAGGCCCTAAAACTGCCTGTAACTTCCAAAACCTCCTAGTGATACAACAGGACCTTGAGTTTAAGGGCGAAGGGATATTCTGCCGGAGACAAAACTTGGTCGGAGCGGTAAACAATTTCCCAGGATATGGGATTATACTTCTCTGTAGTGCGACGGAGCATGGATGGGCATTTGAAATACTCTATAGTAACTCATTAATTCCAGAAACCCGCGCACGTCGGATTCTCCTGCAGCTGGACCACCTGCTTCGGCAACTCGAGGTTGACCCATACCGACAACTGGCTCAACTGGAGCTCCTCTGTCCATCAGATAAAAGCAAACTAACATCCTGGAACACCCAGTTGCCCATTCGAGTAAACGCGTGTATCCCCGAAGTCTTCGGAGCGCAATGCCTTGTCCGGAGCGAGCGCACTGCAGTGTCCGCCTGGGATGGGAGCCTTTCGTATAGGGAGCTCGATCGATTTTCTTCGATAGTAGCAAGGCATCTCCAAGCGGTGGGGGTTGGAAAGGGAACTATTACACCTATCCTGTTTGAAAAGTCGCG	N	60	assembled_product	wrong_size
Malbranchea_aurantiaca_malbrancheamide_stitch_number13	E03	13984	17239	deletion	-3255	GTGGATGGTTGTGGCCACTCTTGCCGTGCTCAAGGCAGGTGCCACTTGTGTTAGCATCTGTACAGGACTTCCCACGAAGGCTATAGAAGACATACTTGAGCAAACCGCTGCGCAGCTCGTCCTTGTCTCCGAATCACAAGGCTTAAGATTAAGCGAAACCCGAACCCAGGTTGTTTCCGACAAAACAATGCAGATATGGCACACCATGTCTGGCAAACCAGAACTTCCTCAATCCGACCCTACGGACCTAGCGTGCATCATATTCACGTCCGGAAGCACGGGAAAGCCAAAGGGAATTATGCTGGACCACATAGCTTTGGTTACCAGTATAAGGAATCACGGCCCTAGTTTGGGGATTTCCTCCAGTTCGCGTGCTCTTCAGTTCTCGTCCTACGCTTTCGACATGAGCTTTTATGAGACGTACACCACGCTATTGTCTGGAGGCTGCATTTGCATCCCTTCCGAGACCGAAAGGCTCAACAGTCTGCCTCAATTTATCTGCGACCACAATGTTAACTGGGCGTTTTTAACCCCGTCAGTGCTACGAGATTTTCACCCTAGTGAGTTTCCATCCCTCAGGACACTCGCCACCGGAGGGGAGCCCGTTGGAGCGGACATCGCGAACGAATGGGCAGGAAGACTGCAACTTTTCAACCTGTGGGGTCCAGCAGAGGCAACAATATGCGCGACCGGACCAATATTGCCAGGCGTCTGGATACCCGGGACATTTGGCAAAGCTGTGGGCTGCATTGCATGGATCACACAGGCAGAGAACCCGGATGAGCTGGTTCCTATTGGGGCGGTGGGTGAGGTGCTGATCGAGGGTCCCGTGCTGGCTCAAGGTTACTCGGGGGACGTTGAAAAGACGAAGGCTTCCTTCATTCCGTTTCCCAAGTGGAGAGAAAGGTTCGAACTGACACCGCGAGGACGGGTACTTTTCAGAACTGGAGACCTTGCTCAGTACAATCCAGACGGTACAATACGGTATGTTGGAAGGATGGGGACCGTAGTTAAAGTCGGCGGCCAACGAGTGGACATCGACGCGGTTGAATATGCATTGCGCCGGATCGATCGGTCTTCTCACATAGCGGTCGAGGCAGTCGAACTAGAGAAAGAAACTGGTCAGGGACCTACTTTGATCGCGTTCCTGTCTAGCGATATGAATGGAGTGTCCGGATCTGAAAAGAAACGGTGCTGTTCAATCGACCCTGGATCCCGTTCCTGGGAAGCCTGGGCAAATATTGCAATACGTCTCCAGGACACTCTCGCTGGAGTATTGCCACGGTATATGATCCCCCATTTATTCATCCCAGTTTCAACGATTCCAACCACCCCAAGCGGCAAAGCCAACAAACGCCAGTTGCAAGCTCTTGTCCTGGGCCAATCCAAGGCACACCTCCTGCAGTTGTGCCGACAGCGGTCGCCAGATGCCTCATACCCAGAGCAGCATCTCACTGAGAATGAGACACTGTTACGTTTGTTAGTGAGTGACGTGCTTGGGATTGATAGGGATCACGTCGCAATGAACTCAAGGTTTTTTCACCTTGGGGGCGACTCCCTTGCAGCTGTGAAGCTGGTTGCACTCGCTCGACAACAGGGTATTCAGTTAAAGGTCGAAGCAATCCTTCAATCTTGTAGCCTTCGCGAAGCTGCTGGAACCATGATCTCTGCTGGTGAAAAGCAGAAATTGCAGTCAAAGACATCATTCGCCATTAACAAATGCGATGACAAACTTGGGCTACTTGAAGAAGCGACGGTCCAGTGCGGAATTTCAGAGTCCGATATCGAGGAGATATACCCCAGTACGCCGTTGCAGGAAGGGCTTATAACCGTAACTTCAACTTTTTCAGCATCGAAGCCGTATGTCGACAAAATCCTCTTCACTTTGTCAGCCACAGCAGATTTGGACCGTGTGCGAGACGCATGGAACCACGTCGTCGCCGCGAATGATATCTTGAGATCCCGCATCATCCTATCTCCGGCAGGCAAAGCGTTCAATGTTGTGGTCAGATCAGAACCATCCTGGCAATATTACAAGACTGTCCAGCAGTACCTGGAGAACGACAATGCGCAAGACATGACTTTCGGAAAAGAGCTCATCACGTTCAACCTCATAGCAAGCCATGATCAATCTGCTTCCGCCCGGTCCATTGGGATAACAATACATCACGCTCTGTACGACAATTGGACTGTCTCCCTGCTGCACAAGCAGGCCGAGGATGCATATCGTGGAGAACTTGTTGAGCCATGCTCATTTTCGACATTTTCCCACTATGTCCTTCAACAGAGCCCTGATATTAACAAAGAGTTTTGGCGCAAGCAATTTTTAGATTTGAGGGCGGGTACCTTTCCTGAGCTGCCGTCATCTGATTATGTACCTCGTGCAAACTCATCGTCTCAGCACCTGTACAAGGGGCAGCATCAACGCAGAGATTTTAGCATGGCAACAAATATCCAGCTCGCTTGGGCGCTCCTGCTCTCTCTTTACACGAATTCCCCCGATGTCGTTTATGGTCTTGTTGTCAATGGGCGTATGGCCCCGATGCCGGGGGTCGGGGGATTAGTTGGCCCAACGATTGCTACTGTCCCCTTCCGAACAACCGTGGAGAGGAGTATGAGCGTCCAGGCCGCCTTAGAGGCCATTCAGAAGCGGGTTCTGTCAATAGTCCCTTTCGAACAAACCGGTCTGCAAAACATTGCGCGAATGGGGGAAGGCCCTAAAACTGCCTGTAACTTCCAAAACCTCCTAGTGATACAACAGGACCTTGAGTTTAAGGGCGAAGGGATATTCTGCCGGAGACAAAACTTGGTCGGAGCGGTAAACAATTTCCCAGGATATGGGATTATACTTCTCTGTAGTGCGACGGAGCATGGATGGGCATTTGAAATACTCTATAGTAACTCATTAATTCCAGAAACCCGCGCACGTCGGATTCTCCTGCAGCTGGACCACCTGCTTCGGCAACTCGAGGTTGACCCATACCGACAACTGGCTCAACTGGAGCTCCTCTGTCCATCAGATAAAAGCAAACTAACATCCTGGAACACCCAGTTGCCCATTCGAGTAAACGCGTGTATCCCCGAAGTCTTCGGAGCGCAATGCCTTGTCCGGAGCGAGCGCACTGCAGTGTCCGCCTGGGATGGGAGCCTTTCGTATAGGGAGCTCGATCGATTTTCTTCGATAGTAGCAAGGCATCTCCAAGCGGTGGGGGTTGGAAAGGGAACTATTACACCTATCCTGTTTGAAAAGTCGCG	N	60	assembled_product	wrong_size
Malbranchea_aurantiaca_malbrancheamide_stitch_number13	E03	14421	17679	deletion	-3258	CTGGAGGCTGCATTTGCATCCCTTCCGAGACCGAAAGGCTCAACAGTCTGCCTCAATTTATCTGCGACCACAATGTTAACTGGGCGTTTTTAACCCCGTCAGTGCTACGAGATTTTCACCCTAGTGAGTTTCCATCCCTCAGGACACTCGCCACCGGAGGGGAGCCCGTTGGAGCGGACATCGCGAACGAATGGGCAGGAAGACTGCAACTTTTCAACCTGTGGGGTCCAGCAGAGGCAACAATATGCGCGACCGGACCAATATTGCCAGGCGTCTGGATACCCGGGACATTTGGCAAAGCTGTGGGCTGCATTGCATGGATCACACAGGCAGAGAACCCGGATGAGCTGGTTCCTATTGGGGCGGTGGGTGAGGTGCTGATCGAGGGTCCCGTGCTGGCTCAAGGTTACTCGGGGGACGTTGAAAAGACGAAGGCTTCCTTCATTCCGTTTCCCAAGTGGAGAGAAAGGTTCGAACTGACACCGCGAGGACGGGTACTTTTCAGAACTGGAGACCTTGCTCAGTACAATCCAGACGGTACAATACGGTATGTTGGAAGGATGGGGACCGTAGTTAAAGTCGGCGGCCAACGAGTGGACATCGACGCGGTTGAATATGCATTGCGCCGGATCGATCGGTCTTCTCACATAGCGGTCGAGGCAGTCGAACTAGAGAAAGAAACTGGTCAGGGACCTACTTTGATCGCGTTCCTGTCTAGCGATATGAATGGAGTGTCCGGATCTGAAAAGAAACGGTGCTGTTCAATCGACCCTGGATCCCGTTCCTGGGAAGCCTGGGCAAATATTGCAATACGTCTCCAGGACACTCTCGCTGGAGTATTGCCACGGTATATGATCCCCCATTTATTCATCCCAGTTTCAACGATTCCAACCACCCCAAGCGGCAAAGCCAACAAACGCCAGTTGCAAGCTCTTGTCCTGGGCCAATCCAAGGCACACCTCCTGCAGTTGTGCCGACAGCGGTCGCCAGATGCCTCATACCCAGAGCAGCATCTCACTGAGAATGAGACACTGTTACGTTTGTTAGTGAGTGACGTGCTTGGGATTGATAGGGATCACGTCGCAATGAACTCAAGGTTTTTTCACCTTGGGGGCGACTCCCTTGCAGCTGTGAAGCTGGTTGCACTCGCTCGACAACAGGGTATTCAGTTAAAGGTCGAAGCAATCCTTCAATCTTGTAGCCTTCGCGAAGCTGCTGGAACCATGATCTCTGCTGGTGAAAAGCAGAAATTGCAGTCAAAGACATCATTCGCCATTAACAAATGCGATGACAAACTTGGGCTACTTGAAGAAGCGACGGTCCAGTGCGGAATTTCAGAGTCCGATATCGAGGAGATATACCCCAGTACGCCGTTGCAGGAAGGGCTTATAACCGTAACTTCAACTTTTTCAGCATCGAAGCCGTATGTCGACAAAATCCTCTTCACTTTGTCAGCCACAGCAGATTTGGACCGTGTGCGAGACGCATGGAACCACGTCGTCGCCGCGAATGATATCTTGAGATCCCGCATCATCCTATCTCCGGCAGGCAAAGCGTTCAATGTTGTGGTCAGATCAGAACCATCCTGGCAATATTACAAGACTGTCCAGCAGTACCTGGAGAACGACAATGCGCAAGACATGACTTTCGGAAAAGAGCTCATCACGTTCAACCTCATAGCAAGCCATGATCAATCTGCTTCCGCCCGGTCCATTGGGATAACAATACATCACGCTCTGTACGACAATTGGACTGTCTCCCTGCTGCACAAGCAGGCCGAGGATGCATATCGTGGAGAACTTGTTGAGCCATGCTCATTTTCGACATTTTCCCACTATGTCCTTCAACAGAGCCCTGATATTAACAAAGAGTTTTGGCGCAAGCAATTTTTAGATTTGAGGGCGGGTACCTTTCCTGAGCTGCCGTCATCTGATTATGTACCTCGTGCAAACTCATCGTCTCAGCACCTGTACAAGGGGCAGCATCAACGCAGAGATTTTAGCATGGCAACAAATATCCAGCTCGCTTGGGCGCTCCTGCTCTCTCTTTACACGAATTCCCCCGATGTCGTTTATGGTCTTGTTGTCAATGGGCGTATGGCCCCGATGCCGGGGGTCGGGGGATTAGTTGGCCCAACGATTGCTACTGTCCCCTTCCGAACAACCGTGGAGAGGAGTATGAGCGTCCAGGCCGCCTTAGAGGCCATTCAGAAGCGGGTTCTGTCAATAGTCCCTTTCGAACAAACCGGTCTGCAAAACATTGCGCGAATGGGGGAAGGCCCTAAAACTGCCTGTAACTTCCAAAACCTCCTAGTGATACAACAGGACCTTGAGTTTAAGGGCGAAGGGATATTCTGCCGGAGACAAAACTTGGTCGGAGCGGTAAACAATTTCCCAGGATATGGGATTATACTTCTCTGTAGTGCGACGGAGCATGGATGGGCATTTGAAATACTCTATAGTAACTCATTAATTCCAGAAACCCGCGCACGTCGGATTCTCCTGCAGCTGGACCACCTGCTTCGGCAACTCGAGGTTGACCCATACCGACAACTGGCTCAACTGGAGCTCCTCTGTCCATCAGATAAAAGCAAACTAACATCCTGGAACACCCAGTTGCCCATTCGAGTAAACGCGTGTATCCCCGAAGTCTTCGGAGCGCAATGCCTTGTCCGGAGCGAGCGCACTGCAGTGTCCGCCTGGGATGGGAGCCTTTCGTATAGGGAGCTCGATCGATTTTCTTCGATAGTAGCAAGGCATCTCCAAGCGGTGGGGGTTGGAAAGGGAACTATTACACCTATCCTGTTTGAAAAGTCGCGGTGGGTGGTTGTCGCCATGCTGGCCGTGCTCAAGACCGGAGCGGCCTTCGTCATGCTAGATACAAACCAGCCCCTGCAAAGAAAGCAAGGTATCTGCCGTGCAGTCAGGGCTACCACCATCGCTACGTCTGCTTCGTGCGCCCATGAGAGCAAAGTTCTGGCGAACTCGATATATGTTCTCGACGAAGCGAGCATCACAAAGACCGACACAAATCAATTCCTTCCCCTCGTGGAGGTTTCCCCCAACGATCTCGCGTACGTCGTCTTCACTTCTGGCTCAACCGGAGAACCCAAAGGCGTCCTGATCGAGCATGCGTCGTCTTGCTCGGCATCAAGGGCTCAAGCCGCGAAATTGGGTATCTCGCCGGATTCTCGGGTGCTCCAACTCTCATCTTATACCTTTGACTCGTTCGCAGTTGAGATTCTCGCGTCTCTATTGG	N	60	assembled_product	wrong_size
Malbranchea_aurantiaca_malbrancheamide_stitch_number13	E03	17224	NA	mutation	NA	G	C	129.31	assembled_product	wrong_size
Malbranchea_aurantiaca_malbrancheamide_stitch_number13	E03	17227	NA	mutation	NA	T	C	146.416	assembled_product	wrong_size
Malbranchea_aurantiaca_malbrancheamide_stitch_number13	E03	17230	NA	mutation	NA	A	C	150.382	assembled_product	wrong_size
Malbranchea_aurantiaca_malbrancheamide_stitch_number13	E03	17236	NA	mutation	NA	G	C	152.394	assembled_product	wrong_size
Malbranchea_aurantiaca_malbrancheamide_stitch_number13	E03	17237	NA	mutation	NA	C	A	147.344	assembled_product	wrong_size
Malbranchea_aurantiaca_malbrancheamide_stitch_number13	E04	3663	11007	deletion	-7344	TCGACGCTTTTGTGGGCAGCCGTGAAGAAGATAGATCGGTATAACAGATTTCGGGATGCGTTGTCAATCCTGAAAGGCTACTTTGAAACATATCCGTCCTCAACTACAAACCCGATGTTTCTCTCAAGTGACCTCGCCGCACCAAGGAACGCTTTCTGCCGTCTCTTCTTTTCCGAAACGAATTTCAGTTGGGAGAGAGTGCAACATCTATGGACCCTCGGGGGAACGTTAAGCGATAAGCCAACTCTCAAAGGTTTGGAACTTGCAAAAATCCTCTGGGACATTTTGGGAATTTCCACAGCGCCGGCATCCCCAGACTCATTTCCTCTTCTATTCACATTCGAACTTCGTCCGGAACAGCCATACCTGCGACAAAAACTCGGCATCCCAGTCTCTGGGTTGACGGAGAGCGCAATCGCGAATGCTTGCGTCGCTTTTTTTGAACGTTTGGGCTGGGATGACCATGCAGCTTCCTATCGAACCAACTTGTCAGCTTACTAGTGAGTCTCCCTTTCTGTTGTCCATTGAATGCCTCGAATTAATGCCCGCTTTTTCAAGCCCGGACCAAGACCTCAACAAGCCGCTTGGCAAACAGGCCTGGCTTGCTTTCTCCTATGTTAGCGAAGAAGGCCCAAGCTTGACGGTACACCACTATTAATCAGGCGCGCTGCTTGGAGAACTGATCCCCGCGGATGATGAGTTTCGTTTGGTCAGAATAGAGGAGTAAGATTTTTTAAACGTCTAAGTTGTGTCACAAGGGCAAAGTCCGACGATAGCCTTGTGCTGTGTTGCAGAGCCGAATAAAATTATACGCAAAATGACAGGAGCATTGGCCGTCAATATCAATCCATCTTTTGCATTGGTAGAAGTAGGCCAATGGAAACATGCCGTCCATTTCTTTTTTTTCTCAAGACTACGAAGGGAGAAGACTTTGCTAGAGCTCCGGCCCAGGCAATCGGAGTATGTATGCTTCGGGACTGGATTTCATCAATGCCGCCCGGATTGAAAGAAAAAATCCGCCGAGCATGTTGAACCCACATCCACCCGGTCAAAACTGCAAGCCTCGGCGCGATACATGAAAGTGTGCTTGCGAAAGGGTCCAGAAATGAGAAACTGCCTTATCCATCTCCCACTTCTGGTCTTGCTCCCCTACTTATCATAATTTTTTCTTCACCTAGTCCTTCAAGCTCCTTTTCCTGTTCCCCAACCCGACTGGGATCAAGATGGCACCTACCAGGAGATCTAGAGACCTACTTCGCGGGAAGAATGTCCTCATTATCGGTGGAACATCTGGGATTGGTTTTGCCGTGGCCCAGCTGGTGATAGAGCACGGAGCCATGGCATGCATCGCGGGCTCCAATCCAACAAAGTTGGGAAAGGCTCTTGATGCCCTGAAGCAACACCCAGACCGCGACCCTATAGCTATTGTCCAGAGTGCGACGTGTGACCTTTTCGACGTACCCAATCTTGAACAGAACCTCGACAATCTCCTCAAGCTGGCGGCCGGTGATTCGAAAATCCATCACATCGTCTTCACCGCCGCAGACATGGTGCAGCCTCCGCCTCTGGCGTCAGTCACGATTGAGCAGATCCAGCGCGTTGGCACGATTCGATTTACAGCACCGATGCTGGTCGCCAAATTGCTTCCGAAATACATGGAGCTCTGCCCTGAAAATTCGTATACCTTGACCAGCGGATCGCATGCAAAACAGCCCGATCCGGGATGGAGTCTTGTTACGGGATACTGCGGCGGCGTAGAGGGTTTGATGAGGGGCCTGGCGGTTGACATGATGCCCCTGCGAGTCAATGTTGTGTCGCCCGGCGCTGTTCTCACGCCCGTTTTGCGGGATATCCTGGGGGACTCGTTGGAGATAGCGCTCGATGCGGCGAGAAAGAAGTCGACTACCGGAAGGATTGCACGGCCAGAGGACGTTGCGGAGGCATATCTTTACATTATGAAGGATCAGAATATTACTGGCACTGTCTTGGAGACCAGTGCGGGGATGCTTTTGCGCTGAAGAGCCCCCATCTGCAGCGGTGCGTTTTACTTTCGGAGTATAGGAATCAGTTGTAGCCAGTTACTTGCTCAGTAATTGAATATGGACAGCAATAGTCTCATTTAATCTCCATATCTCAAAAGTCGCTCAATATAGATACCTAGGGAGTCAGGATATTCAGTTGGATGACCATTTCGACTTGACCAACGCAAAACACAACAGTTTTTATTAGGAGAGTCCGACAGTGGGTACGGTCTCTACATAGCTAATACCGTATTCAATTTGGTAACCGTCTCTCCCATTGTTTGTGGATCCAATCCTTGAAGGCTGTCAATGACCCGTCCGTAACTCCCTGAGCAAGCTTCGCCTCCTTCTTCAGAGTTGTTGCAGTGTCAATTTCACTTTCATCAGGCACGAACCATTTCCCGCCATTCGAATACATTGAGTGAAAGATCGCGCGCATCTCTTCTCGACAGCTCGTGCCGTCGAGGGGAATGTCCACCCACGATTTCAGTCTCACGTAGCGCGCCTTCTCTCCGGTAACTGTAATCCAATCCCACCGTCAGTAAGTCCTCTCCATCTCGAAGCCCGAAAAATCGATTCGGAGGAAATGAATACATGCTGTGCCGGTTTACGTACCTTCCATGAAATCCTCCACCATTTTTTCAAATGAAATCAGTTCGCTTGATCCCTGAATTGTTTTGAGATGATAGGAATCCGGATCCAGAAAAATGCCATGGACAATGTCACCAAAGTCGTCTTCAACGCTCACCCAGGGCATCCTCTCATCACCACCATAAGGAGGAGTCGCAAGAAGATATTCGCCGGTATCACGCTTGAACCAAGGGAAACCACCGAGAGATTGACAGAACGACTCCGCAAGGAACGCTTCCATAAACGATGCTGGCACGATAGGTGTGAAAGTTTGGAAGCCCTTTCTTCTCCCATATTGTTCCACGTAGTACTTGCCTACGCAAGACGGTCAACATTTAGGCCGAAGCATGGGTCATGGGACTGTTGCTTGAGTGAACAGAAATATCCCCTTACTTTCAAAGCCCTCACTGTGGACTCTGCCATTTGTGTACTTGCAAAGGTTGAGGCCAGAACTATACACGACGTGTTTCACTCCAGCTTCTTTCGTGGCGTCGAGGACGGTTGAACCAAGGTCATAATCGCTACGGCCACCGGGGATTTTATAAATCTATCAAGTGTCAATAAGATCAGTCTCATTCAGCCATCTTTGAGGACAGGGGCTAGAAAAAACTAGCTTACTTCTTCGTCAGAATTAGTATTAACAAATGCACCCCAGCTACCCATAAAAGCACTGACAGTCTCCGACTTGTTGAAGCCGTCTGCTTTGACTAACTCTGCGCCGAGTTTGGCACATGCTTGGGCTTTCTCCGAAGTAGGGTCTCGGGTGATGACTCGAACATGGAACAGTTTGTCTTTGTGTGCCAGTAATGATCGGACGACACTACTGCCTTGGTTTCCTTTGATTGGAAATCGGGCTCTACGTTAGCTAGACTAATAAATCAGACATGTAGTCGACGGGGGATTGCTTTACGCACCAGTACCACCAAAAACTGTGACAAGTCTCTTTCCTGTATCCATTGTTCCAGTTTTCTGTGATAGATGTTTTTCTCTTGAATCCAGGCGTCAACGTGCAACAATTCGCTGCCTTCTTGGTGCGAGTTCTGAGAAGGACTCGAGTGCCCAGCTTAAAAAGCATTTTTCCCAATGGAGTCCATAAGACACAAAACGACTTATCAGATGGCGCATCTGATTGATTTTCCAACCGGGATGACCTTCACTAGTCCTGATCGAAATAGCTACCTAGTTAGGGTACTGCGGACGGTTTCCAAACACACAGGTTGGGATGAGAATACTTGGGACTTGGGTAAACTGGAGAATTATGACTGGTGCCACCTAATCCGGATCGCTAGCTGGTTAGGAACACCTTGCATCCGGTGTAACGTTTGAAGATCCTGAGGCTAATTCAGGTCTCATGGCTGGCACCTCGGACCTGGCCCGTCCTGTAATTGTCCCCATTTGTTCGATCCACGGGAAGGAAATCCATACAGACTCTGTGCCCGATTTCCTAGCATCGTCACCTGTGACCTTATCTCACCTGGCTGCTGATTGCCCCGTAAAAGCGACTGCCCAAAATTGGACTCCCTGCTGAGAGAAGCGGGGCTAGTAATATGTTCAGAGCGGTTTCAAAAAACCCATAAGACCTACAGGAGAATCAAAAAGCCTCAAAGTCAGGGCCGAGTGGTAGATACTCTGCCTGATTCACCTTTGATCTTCCGCCCATCATATCCCTATATCACAACTTAGCAGACCTGTTCATAGTCCGAGCTCTTCCAGGTAGATAAAGACGACAGAAAATGACAGCAGGTCCGATGGGAAACAAAAGCACGTCAGATATTGACAGTGTGCTGGTATATAAGTCGCTTTCACGATATCTCAAGTTCTCGGAGAACGAGGAAGGTTGGTGGCATAAAACAGCGCCTCTGCTCAACAAAATATTGGCCGCTGCGAAATACGATGTGCATCTCCAGTATCGATATCTGGTATTCTACTATGCCGCTTGCGTTTCTGCCCTGGGACCTTATCCTCAGCGATTCTCGAGTTCCATCACCCGAAGCGGCCTCCCAGTCGAATTCAGCGTCAACTATCAAAACAATTCGAAACCGATCGTGCGCATCGGATACGAACCGATCAGTCACTTGAGCGGAACCGAACGCGACCCTTACAACCATAAGACGGCTTCCGAGATAGTCGCTACCCTCTCAAAGATCCAACCCGACTTTGACCCACGGCTTTTCAACTACTTTGTCCATCAGCTGAGCGTCAACAAAGCCGAGTCCGATGTATTAAATGGTGCCAATGTCGAAGGTAGCGAGATGAAATCTCAAACTGCCTTTGGATTTGACTTGGTCAACGGAGAGATCTCTGTCAAGGGGTATGCTTTTCCCGCCATGAAATGTCAGGTATCGCAACAGTCTCTTTCACAATTGCTCAAGGCGGCAATTAATGGCTTGAAAGGCGAGTTCGACTGTGCCTTTGGCCTCGTCGATGAGTATATGGAGCGTTGTGGCGGGTACAACCAATTCTCGTTTGTCTCCTGGGATTGCGTCGTTCCTGCGAAGTCCCGCTTCAAGGTCTATGGAGTCCACAACGATGTAACCTGGAAAAAGATCGAAGATATCTGGACACTCGGGGGCCAAGCTACCAGCGGAAATGTCACCAAGGGCCTGGAGTTGTTGAAGGAATTGTGGACACTGATTGACTTGGACGAAGGTGAACGTGGGTACACGGGACGTTTTGACGATGCGAACGACAATGGGAGCAATATCCAGAGTCCAATGGTGTGGAATTATGAACTCAGGCCCAACAATCCATGGCCGTTGGCAAAGTTCTACTTTCCGGTGCACGGGGAAAACGACATGAAGATTGTGAAAGGCTTAGCCCGATTCTTCGAGAATCGGGGTTGGACTGAGCTGGCCCGATCCTACGTTCAGACGGTGTCCTCCTTCTTGTAAGTCCTCTATGCCAACTCACTCCAATTCGCGCTCCTAGCATTGGATCCGAGTACCATGAGTGATGGCAGAAATAACTAACGGGTTCTGAGTAGTCCTGATCGAGACCTGAATCAAACGCAGCGCCTGGTATCGTGGATTTCATTCGCCTACACTGAAAAGACTGGGGTATACCTGAGTGTTTACTACCATTCTTCAGCCGATTATCTATGGATATCCGAGTCTGGGGAAAAGAGAGGTCAAGGAGATGGTGCTTGACTCTAGTCTTGGATATTCGACTGTCTCGTGCGAGAAATTATCCCAGCCAGGCCGGACTAACGTGCGAGTTATCGGGTTGTCCTCTAGAATAAGTTTATCGAGGCTTTTTTTTCGGTTTCCGTAGTCAAGAAAATGTCCCCAAGAACTTTCACCCGTATTCTGTGTAGTGGACATCCATTGGAGCATGCTGGGTCGAAAACTTCGTAGCTACCGATGTGTTGTGAAGTCGGTCGGAAGACCAGTGCCAACCAGCGGTTAGTTACCACTTTTGGCTTCTCTGAAAGATAGCCAAATATTGTAAGAAATGGAGTGGCAATCTAGTGCTATGCTCCGGACTTCGTACGGAGTTGTGTATTTCGATTTTGAGTTTCCGAACGGGCAACCTAGGCGCCCCAAAAACGAGCTACAGCTGGAAGAAAATGTTTGATCCCAGGGTGCGAAACAGATTTGTGACACATAAGCCACTGGGCGATTTTTGAATCTGGCTACAATCGTGATGCCATTCGAACAAAAGCTCTGATTCTGCAATGTGGGCTTCTGGCGCCTGGTGCCGGTCTGGAAGAGCTGCTGCAGACTTCAGCTCCTCACAGCCCGTATCCATATGCTTTCGGTCAGCTGGAGCCCGCGCATGGAAGCATGGCGCCTTGCCGAATGTCCATCTTGTATTACACACGATATTTCGATAACAACTGCCCATCTTTTGGACAGCCAACGACCAACGATAAATGAGTCTGATGTAATTCTAGCCCGGGACAGAAGCCTCAGGCGATGGAGGTCATATTTCAGGAACATTAAGCCGCTCATATCTGCCACTGGCTACCGAGACGGTGAGAGATCCGAGTTCAATTTGGGGGCCCGAACCCTTACCGTTCCGACGATGGGCACGCAACATGAGGTAAAAGGGAAGCGGGACCGACACTTTCAGGCTTGATTAAGTGAAGCCGACCAGAGAGTATGGAGATCCATTCTGGATAATGCAAAGCGACCCTCGCTCGATTCAAAACCTGGCCAAAGCATGCCATAGTCCACTGTCGGCCCTCGTGCACATTCCCTCATCGTCCCAGCGTTCACTTCCCACTCCGACTCTGGTAATGAACAGATCCTCTGGATCCCATGCTCGCTTTACTTTCAAGAGCCGGTCGTAGTTCTTCCCCCAGAATGAATCCTGGAAGTAAACTTCATTGGGATAAGCCACTGCAAGATAAGCCCCCTTTCGACCACCCTCGAGAGAACGAAGTCGGGGCAATTGATCATTCTCCAATTCGCTCTCAATGGATTTGAGGGTTTCTAATGTGTATCCTGGAGGCACTCCACGACCGACTGTGAGTGAAAGAAGAGCAGATCGCCAGTCTGGATGGACAGCACTGTTGATTCGATTTTTGTTGTTCACAACCTGGCCGCCACCAAAAGCGTCCACGCTAAACGATGATCCAGGACCCAACCGTAGGTCCGACAAGGCGCTGGTCACTTTGGCAGGGCCGTCCTTGGATGCGACAAGATCATAAGACAGGAACACGCTGCCTGGGATCACACTGATGCCAGCCAAA	N	59	assembled_product	wrong_size
Malbranchea_aurantiaca_malbrancheamide_stitch_number13	E04	3663	11007	deletion	-7344	TCGACGCTTTTGTGGGCAGCCGTGAAGAAGATAGATCGGTATAACAGATTTCGGGATGCGTTGTCAATCCTGAAAGGCTACTTTGAAACATATCCGTCCTCAACTACAAACCCGATGTTTCTCTCAAGTGACCTCGCCGCACCAAGGAACGCTTTCTGCCGTCTCTTCTTTTCCGAAACGAATTTCAGTTGGGAGAGAGTGCAACATCTATGGACCCTCGGGGGAACGTTAAGCGATAAGCCAACTCTCAAAGGTTTGGAACTTGCAAAAATCCTCTGGGACATTTTGGGAATTTCCACAGCGCCGGCATCCCCAGACTCATTTCCTCTTCTATTCACATTCGAACTTCGTCCGGAACAGCCATACCTGCGACAAAAACTCGGCATCCCAGTCTCTGGGTTGACGGAGAGCGCAATCGCGAATGCTTGCGTCGCTTTTTTTGAACGTTTGGGCTGGGATGACCATGCAGCTTCCTATCGAACCAACTTGTCAGCTTACTAGTGAGTCTCCCTTTCTGTTGTCCATTGAATGCCTCGAATTAATGCCCGCTTTTTCAAGCCCGGACCAAGACCTCAACAAGCCGCTTGGCAAACAGGCCTGGCTTGCTTTCTCCTATGTTAGCGAAGAAGGCCCAAGCTTGACGGTACACCACTATTAATCAGGCGCGCTGCTTGGAGAACTGATCCCCGCGGATGATGAGTTTCGTTTGGTCAGAATAGAGGAGTAAGATTTTTTAAACGTCTAAGTTGTGTCACAAGGGCAAAGTCCGACGATAGCCTTGTGCTGTGTTGCAGAGCCGAATAAAATTATACGCAAAATGACAGGAGCATTGGCCGTCAATATCAATCCATCTTTTGCATTGGTAGAAGTAGGCCAATGGAAACATGCCGTCCATTTCTTTTTTTTCTCAAGACTACGAAGGGAGAAGACTTTGCTAGAGCTCCGGCCCAGGCAATCGGAGTATGTATGCTTCGGGACTGGATTTCATCAATGCCGCCCGGATTGAAAGAAAAAATCCGCCGAGCATGTTGAACCCACATCCACCCGGTCAAAACTGCAAGCCTCGGCGCGATACATGAAAGTGTGCTTGCGAAAGGGTCCAGAAATGAGAAACTGCCTTATCCATCTCCCACTTCTGGTCTTGCTCCCCTACTTATCATAATTTTTTCTTCACCTAGTCCTTCAAGCTCCTTTTCCTGTTCCCCAACCCGACTGGGATCAAGATGGCACCTACCAGGAGATCTAGAGACCTACTTCGCGGGAAGAATGTCCTCATTATCGGTGGAACATCTGGGATTGGTTTTGCCGTGGCCCAGCTGGTGATAGAGCACGGAGCCATGGCATGCATCGCGGGCTCCAATCCAACAAAGTTGGGAAAGGCTCTTGATGCCCTGAAGCAACACCCAGACCGCGACCCTATAGCTATTGTCCAGAGTGCGACGTGTGACCTTTTCGACGTACCCAATCTTGAACAGAACCTCGACAATCTCCTCAAGCTGGCGGCCGGTGATTCGAAAATCCATCACATCGTCTTCACCGCCGCAGACATGGTGCAGCCTCCGCCTCTGGCGTCAGTCACGATTGAGCAGATCCAGCGCGTTGGCACGATTCGATTTACAGCACCGATGCTGGTCGCCAAATTGCTTCCGAAATACATGGAGCTCTGCCCTGAAAATTCGTATACCTTGACCAGCGGATCGCATGCAAAACAGCCCGATCCGGGATGGAGTCTTGTTACGGGATACTGCGGCGGCGTAGAGGGTTTGATGAGGGGCCTGGCGGTTGACATGATGCCCCTGCGAGTCAATGTTGTGTCGCCCGGCGCTGTTCTCACGCCCGTTTTGCGGGATATCCTGGGGGACTCGTTGGAGATAGCGCTCGATGCGGCGAGAAAGAAGTCGACTACCGGAAGGATTGCACGGCCAGAGGACGTTGCGGAGGCATATCTTTACATTATGAAGGATCAGAATATTACTGGCACTGTCTTGGAGACCAGTGCGGGGATGCTTTTGCGCTGAAGAGCCCCCATCTGCAGCGGTGCGTTTTACTTTCGGAGTATAGGAATCAGTTGTAGCCAGTTACTTGCTCAGTAATTGAATATGGACAGCAATAGTCTCATTTAATCTCCATATCTCAAAAGTCGCTCAATATAGATACCTAGGGAGTCAGGATATTCAGTTGGATGACCATTTCGACTTGACCAACGCAAAACACAACAGTTTTTATTAGGAGAGTCCGACAGTGGGTACGGTCTCTACATAGCTAATACCGTATTCAATTTGGTAACCGTCTCTCCCATTGTTTGTGGATCCAATCCTTGAAGGCTGTCAATGACCCGTCCGTAACTCCCTGAGCAAGCTTCGCCTCCTTCTTCAGAGTTGTTGCAGTGTCAATTTCACTTTCATCAGGCACGAACCATTTCCCGCCATTCGAATACATTGAGTGAAAGATCGCGCGCATCTCTTCTCGACAGCTCGTGCCGTCGAGGGGAATGTCCACCCACGATTTCAGTCTCACGTAGCGCGCCTTCTCTCCGGTAACTGTAATCCAATCCCACCGTCAGTAAGTCCTCTCCATCTCGAAGCCCGAAAAATCGATTCGGAGGAAATGAATACATGCTGTGCCGGTTTACGTACCTTCCATGAAATCCTCCACCATTTTTTCAAATGAAATCAGTTCGCTTGATCCCTGAATTGTTTTGAGATGATAGGAATCCGGATCCAGAAAAATGCCATGGACAATGTCACCAAAGTCGTCTTCAACGCTCACCCAGGGCATCCTCTCATCACCACCATAAGGAGGAGTCGCAAGAAGATATTCGCCGGTATCACGCTTGAACCAAGGGAAACCACCGAGAGATTGACAGAACGACTCCGCAAGGAACGCTTCCATAAACGATGCTGGCACGATAGGTGTGAAAGTTTGGAAGCCCTTTCTTCTCCCATATTGTTCCACGTAGTACTTGCCTACGCAAGACGGTCAACATTTAGGCCGAAGCATGGGTCATGGGACTGTTGCTTGAGTGAACAGAAATATCCCCTTACTTTCAAAGCCCTCACTGTGGACTCTGCCATTTGTGTACTTGCAAAGGTTGAGGCCAGAACTATACACGACGTGTTTCACTCCAGCTTCTTTCGTGGCGTCGAGGACGGTTGAACCAAGGTCATAATCGCTACGGCCACCGGGGATTTTATAAATCTATCAAGTGTCAATAAGATCAGTCTCATTCAGCCATCTTTGAGGACAGGGGCTAGAAAAAACTAGCTTACTTCTTCGTCAGAATTAGTATTAACAAATGCACCCCAGCTACCCATAAAAGCACTGACAGTCTCCGACTTGTTGAAGCCGTCTGCTTTGACTAACTCTGCGCCGAGTTTGGCACATGCTTGGGCTTTCTCCGAAGTAGGGTCTCGGGTGATGACTCGAACATGGAACAGTTTGTCTTTGTGTGCCAGTAATGATCGGACGACACTACTGCCTTGGTTTCCTTTGATTGGAAATCGGGCTCTACGTTAGCTAGACTAATAAATCAGACATGTAGTCGACGGGGGATTGCTTTACGCACCAGTACCACCAAAAACTGTGACAAGTCTCTTTCCTGTATCCATTGTTCCAGTTTTCTGTGATAGATGTTTTTCTCTTGAATCCAGGCGTCAACGTGCAACAATTCGCTGCCTTCTTGGTGCGAGTTCTGAGAAGGACTCGAGTGCCCAGCTTAAAAAGCATTTTTCCCAATGGAGTCCATAAGACACAAAACGACTTATCAGATGGCGCATCTGATTGATTTTCCAACCGGGATGACCTTCACTAGTCCTGATCGAAATAGCTACCTAGTTAGGGTACTGCGGACGGTTTCCAAACACACAGGTTGGGATGAGAATACTTGGGACTTGGGTAAACTGGAGAATTATGACTGGTGCCACCTAATCCGGATCGCTAGCTGGTTAGGAACACCTTGCATCCGGTGTAACGTTTGAAGATCCTGAGGCTAATTCAGGTCTCATGGCTGGCACCTCGGACCTGGCCCGTCCTGTAATTGTCCCCATTTGTTCGATCCACGGGAAGGAAATCCATACAGACTCTGTGCCCGATTTCCTAGCATCGTCACCTGTGACCTTATCTCACCTGGCTGCTGATTGCCCCGTAAAAGCGACTGCCCAAAATTGGACTCCCTGCTGAGAGAAGCGGGGCTAGTAATATGTTCAGAGCGGTTTCAAAAAACCCATAAGACCTACAGGAGAATCAAAAAGCCTCAAAGTCAGGGCCGAGTGGTAGATACTCTGCCTGATTCACCTTTGATCTTCCGCCCATCATATCCCTATATCACAACTTAGCAGACCTGTTCATAGTCCGAGCTCTTCCAGGTAGATAAAGACGACAGAAAATGACAGCAGGTCCGATGGGAAACAAAAGCACGTCAGATATTGACAGTGTGCTGGTATATAAGTCGCTTTCACGATATCTCAAGTTCTCGGAGAACGAGGAAGGTTGGTGGCATAAAACAGCGCCTCTGCTCAACAAAATATTGGCCGCTGCGAAATACGATGTGCATCTCCAGTATCGATATCTGGTATTCTACTATGCCGCTTGCGTTTCTGCCCTGGGACCTTATCCTCAGCGATTCTCGAGTTCCATCACCCGAAGCGGCCTCCCAGTCGAATTCAGCGTCAACTATCAAAACAATTCGAAACCGATCGTGCGCATCGGATACGAACCGATCAGTCACTTGAGCGGAACCGAACGCGACCCTTACAACCATAAGACGGCTTCCGAGATAGTCGCTACCCTCTCAAAGATCCAACCCGACTTTGACCCACGGCTTTTCAACTACTTTGTCCATCAGCTGAGCGTCAACAAAGCCGAGTCCGATGTATTAAATGGTGCCAATGTCGAAGGTAGCGAGATGAAATCTCAAACTGCCTTTGGATTTGACTTGGTCAACGGAGAGATCTCTGTCAAGGGGTATGCTTTTCCCGCCATGAAATGTCAGGTATCGCAACAGTCTCTTTCACAATTGCTCAAGGCGGCAATTAATGGCTTGAAAGGCGAGTTCGACTGTGCCTTTGGCCTCGTCGATGAGTATATGGAGCGTTGTGGCGGGTACAACCAATTCTCGTTTGTCTCCTGGGATTGCGTCGTTCCTGCGAAGTCCCGCTTCAAGGTCTATGGAGTCCACAACGATGTAACCTGGAAAAAGATCGAAGATATCTGGACACTCGGGGGCCAAGCTACCAGCGGAAATGTCACCAAGGGCCTGGAGTTGTTGAAGGAATTGTGGACACTGATTGACTTGGACGAAGGTGAACGTGGGTACACGGGACGTTTTGACGATGCGAACGACAATGGGAGCAATATCCAGAGTCCAATGGTGTGGAATTATGAACTCAGGCCCAACAATCCATGGCCGTTGGCAAAGTTCTACTTTCCGGTGCACGGGGAAAACGACATGAAGATTGTGAAAGGCTTAGCCCGATTCTTCGAGAATCGGGGTTGGACTGAGCTGGCCCGATCCTACGTTCAGACGGTGTCCTCCTTCTTGTAAGTCCTCTATGCCAACTCACTCCAATTCGCGCTCCTAGCATTGGATCCGAGTACCATGAGTGATGGCAGAAATAACTAACGGGTTCTGAGTAGTCCTGATCGAGACCTGAATCAAACGCAGCGCCTGGTATCGTGGATTTCATTCGCCTACACTGAAAAGACTGGGGTATACCTGAGTGTTTACTACCATTCTTCAGCCGATTATCTATGGATATCCGAGTCTGGGGAAAAGAGAGGTCAAGGAGATGGTGCTTGACTCTAGTCTTGGATATTCGACTGTCTCGTGCGAGAAATTATCCCAGCCAGGCCGGACTAACGTGCGAGTTATCGGGTTGTCCTCTAGAATAAGTTTATCGAGGCTTTTTTTTCGGTTTCCGTAGTCAAGAAAATGTCCCCAAGAACTTTCACCCGTATTCTGTGTAGTGGACATCCATTGGAGCATGCTGGGTCGAAAACTTCGTAGCTACCGATGTGTTGTGAAGTCGGTCGGAAGACCAGTGCCAACCAGCGGTTAGTTACCACTTTTGGCTTCTCTGAAAGATAGCCAAATATTGTAAGAAATGGAGTGGCAATCTAGTGCTATGCTCCGGACTTCGTACGGAGTTGTGTATTTCGATTTTGAGTTTCCGAACGGGCAACCTAGGCGCCCCAAAAACGAGCTACAGCTGGAAGAAAATGTTTGATCCCAGGGTGCGAAACAGATTTGTGACACATAAGCCACTGGGCGATTTTTGAATCTGGCTACAATCGTGATGCCATTCGAACAAAAGCTCTGATTCTGCAATGTGGGCTTCTGGCGCCTGGTGCCGGTCTGGAAGAGCTGCTGCAGACTTCAGCTCCTCACAGCCCGTATCCATATGCTTTCGGTCAGCTGGAGCCCGCGCATGGAAGCATGGCGCCTTGCCGAATGTCCATCTTGTATTACACACGATATTTCGATAACAACTGCCCATCTTTTGGACAGCCAACGACCAACGATAAATGAGTCTGATGTAATTCTAGCCCGGGACAGAAGCCTCAGGCGATGGAGGTCATATTTCAGGAACATTAAGCCGCTCATATCTGCCACTGGCTACCGAGACGGTGAGAGATCCGAGTTCAATTTGGGGGCCCGAACCCTTACCGTTCCGACGATGGGCACGCAACATGAGGTAAAAGGGAAGCGGGACCGACACTTTCAGGCTTGATTAAGTGAAGCCGACCAGAGAGTATGGAGATCCATTCTGGATAATGCAAAGCGACCCTCGCTCGATTCAAAACCTGGCCAAAGCATGCCATAGTCCACTGTCGGCCCTCGTGCACATTCCCTCATCGTCCCAGCGTTCACTTCCCACTCCGACTCTGGTAATGAACAGATCCTCTGGATCCCATGCTCGCTTTACTTTCAAGAGCCGGTCGTAGTTCTTCCCCCAGAATGAATCCTGGAAGTAAACTTCATTGGGATAAGCCACTGCAAGATAAGCCCCCTTTCGACCACCCTCGAGAGAACGAAGTCGGGGCAATTGATCATTCTCCAATTCGCTCTCAATGGATTTGAGGGTTTCTAATGTGTATCCTGGAGGCACTCCACGACCGACTGTGAGTGAAAGAAGAGCAGATCGCCAGTCTGGATGGACAGCACTGTTGATTCGATTTTTGTTGTTCACAACCTGGCCGCCACCAAAAGCGTCCACGCTAAACGATGATCCAGGACCCAACCGTAGGTCCGACAAGGCGCTGGTCACTTTGGCAGGGCCGTCCTTGGATGCGACAAGATCATAAGACAGGAACACGCTGCCTGGGATCACACTGATGCCAGCCAAA	N	59	assembled_product	wrong_size
Malbranchea_aurantiaca_malbrancheamide_stitch_number13	E04	3670	NA	mutation	NA	T	C	126.326	assembled_product	wrong_size
Malbranchea_aurantiaca_malbrancheamide_stitch_number13	E04	3675	NA	mutation	NA	T	G	116.316	assembled_product	wrong_size
Malbranchea_aurantiaca_malbrancheamide_stitch_number13	E05	14427	17685	deletion	-3258	GCTGCATTTGCATCCCTTCCGAGACCGAAAGGCTCAACAGTCTGCCTCAATTTATCTGCGACCACAATGTTAACTGGGCGTTTTTAACCCCGTCAGTGCTACGAGATTTTCACCCTAGTGAGTTTCCATCCCTCAGGACACTCGCCACCGGAGGGGAGCCCGTTGGAGCGGACATCGCGAACGAATGGGCAGGAAGACTGCAACTTTTCAACCTGTGGGGTCCAGCAGAGGCAACAATATGCGCGACCGGACCAATATTGCCAGGCGTCTGGATACCCGGGACATTTGGCAAAGCTGTGGGCTGCATTGCATGGATCACACAGGCAGAGAACCCGGATGAGCTGGTTCCTATTGGGGCGGTGGGTGAGGTGCTGATCGAGGGTCCCGTGCTGGCTCAAGGTTACTCGGGGGACGTTGAAAAGACGAAGGCTTCCTTCATTCCGTTTCCCAAGTGGAGAGAAAGGTTCGAACTGACACCGCGAGGACGGGTACTTTTCAGAACTGGAGACCTTGCTCAGTACAATCCAGACGGTACAATACGGTATGTTGGAAGGATGGGGACCGTAGTTAAAGTCGGCGGCCAACGAGTGGACATCGACGCGGTTGAATATGCATTGCGCCGGATCGATCGGTCTTCTCACATAGCGGTCGAGGCAGTCGAACTAGAGAAAGAAACTGGTCAGGGACCTACTTTGATCGCGTTCCTGTCTAGCGATATGAATGGAGTGTCCGGATCTGAAAAGAAACGGTGCTGTTCAATCGACCCTGGATCCCGTTCCTGGGAAGCCTGGGCAAATATTGCAATACGTCTCCAGGACACTCTCGCTGGAGTATTGCCACGGTATATGATCCCCCATTTATTCATCCCAGTTTCAACGATTCCAACCACCCCAAGCGGCAAAGCCAACAAACGCCAGTTGCAAGCTCTTGTCCTGGGCCAATCCAAGGCACACCTCCTGCAGTTGTGCCGACAGCGGTCGCCAGATGCCTCATACCCAGAGCAGCATCTCACTGAGAATGAGACACTGTTACGTTTGTTAGTGAGTGACGTGCTTGGGATTGATAGGGATCACGTCGCAATGAACTCAAGGTTTTTTCACCTTGGGGGCGACTCCCTTGCAGCTGTGAAGCTGGTTGCACTCGCTCGACAACAGGGTATTCAGTTAAAGGTCGAAGCAATCCTTCAATCTTGTAGCCTTCGCGAAGCTGCTGGAACCATGATCTCTGCTGGTGAAAAGCAGAAATTGCAGTCAAAGACATCATTCGCCATTAACAAATGCGATGACAAACTTGGGCTACTTGAAGAAGCGACGGTCCAGTGCGGAATTTCAGAGTCCGATATCGAGGAGATATACCCCAGTACGCCGTTGCAGGAAGGGCTTATAACCGTAACTTCAACTTTTTCAGCATCGAAGCCGTATGTCGACAAAATCCTCTTCACTTTGTCAGCCACAGCAGATTTGGACCGTGTGCGAGACGCATGGAACCACGTCGTCGCCGCGAATGATATCTTGAGATCCCGCATCATCCTATCTCCGGCAGGCAAAGCGTTCAATGTTGTGGTCAGATCAGAACCATCCTGGCAATATTACAAGACTGTCCAGCAGTACCTGGAGAACGACAATGCGCAAGACATGACTTTCGGAAAAGAGCTCATCACGTTCAACCTCATAGCAAGCCATGATCAATCTGCTTCCGCCCGGTCCATTGGGATAACAATACATCACGCTCTGTACGACAATTGGACTGTCTCCCTGCTGCACAAGCAGGCCGAGGATGCATATCGTGGAGAACTTGTTGAGCCATGCTCATTTTCGACATTTTCCCACTATGTCCTTCAACAGAGCCCTGATATTAACAAAGAGTTTTGGCGCAAGCAATTTTTAGATTTGAGGGCGGGTACCTTTCCTGAGCTGCCGTCATCTGATTATGTACCTCGTGCAAACTCATCGTCTCAGCACCTGTACAAGGGGCAGCATCAACGCAGAGATTTTAGCATGGCAACAAATATCCAGCTCGCTTGGGCGCTCCTGCTCTCTCTTTACACGAATTCCCCCGATGTCGTTTATGGTCTTGTTGTCAATGGGCGTATGGCCCCGATGCCGGGGGTCGGGGGATTAGTTGGCCCAACGATTGCTACTGTCCCCTTCCGAACAACCGTGGAGAGGAGTATGAGCGTCCAGGCCGCCTTAGAGGCCATTCAGAAGCGGGTTCTGTCAATAGTCCCTTTCGAACAAACCGGTCTGCAAAACATTGCGCGAATGGGGGAAGGCCCTAAAACTGCCTGTAACTTCCAAAACCTCCTAGTGATACAACAGGACCTTGAGTTTAAGGGCGAAGGGATATTCTGCCGGAGACAAAACTTGGTCGGAGCGGTAAACAATTTCCCAGGATATGGGATTATACTTCTCTGTAGTGCGACGGAGCATGGATGGGCATTTGAAATACTCTATAGTAACTCATTAATTCCAGAAACCCGCGCACGTCGGATTCTCCTGCAGCTGGACCACCTGCTTCGGCAACTCGAGGTTGACCCATACCGACAACTGGCTCAACTGGAGCTCCTCTGTCCATCAGATAAAAGCAAACTAACATCCTGGAACACCCAGTTGCCCATTCGAGTAAACGCGTGTATCCCCGAAGTCTTCGGAGCGCAATGCCTTGTCCGGAGCGAGCGCACTGCAGTGTCCGCCTGGGATGGGAGCCTTTCGTATAGGGAGCTCGATCGATTTTCTTCGATAGTAGCAAGGCATCTCCAAGCGGTGGGGGTTGGAAAGGGAACTATTACACCTATCCTGTTTGAAAAGTCGCGGTGGGTGGTTGTCGCCATGCTGGCCGTGCTCAAGACCGGAGCGGCCTTCGTCATGCTAGATACAAACCAGCCCCTGCAAAGAAAGCAAGGTATCTGCCGTGCAGTCAGGGCTACCACCATCGCTACGTCTGCTTCGTGCGCCCATGAGAGCAAAGTTCTGGCGAACTCGATATATGTTCTCGACGAAGCGAGCATCACAAAGACCGACACAAATCAATTCCTTCCCCTCGTGGAGGTTTCCCCCAACGATCTCGCGTACGTCGTCTTCACTTCTGGCTCAACCGGAGAACCCAAAGGCGTCCTGATCGAGCATGCGTCGTCTTGCTCGGCATCAAGGGCTCAAGCCGCGAAATTGGGTATCTCGCCGGATTCTCGGGTGCTCCAACTCTCATCTTATACCTTTGACTCGTTCGCAGTTGAGATTCTCGCGTCTCTATTGGCTGGAT	N	60	assembled_product	wrong_size
Malbranchea_aurantiaca_malbrancheamide_stitch_number13	E06	14421	17679	deletion	-3258	CTGGAGGCTGCATTTGCATCCCTTCCGAGACCGAAAGGCTCAACAGTCTGCCTCAATTTATCTGCGACCACAATGTTAACTGGGCGTTTTTAACCCCGTCAGTGCTACGAGATTTTCACCCTAGTGAGTTTCCATCCCTCAGGACACTCGCCACCGGAGGGGAGCCCGTTGGAGCGGACATCGCGAACGAATGGGCAGGAAGACTGCAACTTTTCAACCTGTGGGGTCCAGCAGAGGCAACAATATGCGCGACCGGACCAATATTGCCAGGCGTCTGGATACCCGGGACATTTGGCAAAGCTGTGGGCTGCATTGCATGGATCACACAGGCAGAGAACCCGGATGAGCTGGTTCCTATTGGGGCGGTGGGTGAGGTGCTGATCGAGGGTCCCGTGCTGGCTCAAGGTTACTCGGGGGACGTTGAAAAGACGAAGGCTTCCTTCATTCCGTTTCCCAAGTGGAGAGAAAGGTTCGAACTGACACCGCGAGGACGGGTACTTTTCAGAACTGGAGACCTTGCTCAGTACAATCCAGACGGTACAATACGGTATGTTGGAAGGATGGGGACCGTAGTTAAAGTCGGCGGCCAACGAGTGGACATCGACGCGGTTGAATATGCATTGCGCCGGATCGATCGGTCTTCTCACATAGCGGTCGAGGCAGTCGAACTAGAGAAAGAAACTGGTCAGGGACCTACTTTGATCGCGTTCCTGTCTAGCGATATGAATGGAGTGTCCGGATCTGAAAAGAAACGGTGCTGTTCAATCGACCCTGGATCCCGTTCCTGGGAAGCCTGGGCAAATATTGCAATACGTCTCCAGGACACTCTCGCTGGAGTATTGCCACGGTATATGATCCCCCATTTATTCATCCCAGTTTCAACGATTCCAACCACCCCAAGCGGCAAAGCCAACAAACGCCAGTTGCAAGCTCTTGTCCTGGGCCAATCCAAGGCACACCTCCTGCAGTTGTGCCGACAGCGGTCGCCAGATGCCTCATACCCAGAGCAGCATCTCACTGAGAATGAGACACTGTTACGTTTGTTAGTGAGTGACGTGCTTGGGATTGATAGGGATCACGTCGCAATGAACTCAAGGTTTTTTCACCTTGGGGGCGACTCCCTTGCAGCTGTGAAGCTGGTTGCACTCGCTCGACAACAGGGTATTCAGTTAAAGGTCGAAGCAATCCTTCAATCTTGTAGCCTTCGCGAAGCTGCTGGAACCATGATCTCTGCTGGTGAAAAGCAGAAATTGCAGTCAAAGACATCATTCGCCATTAACAAATGCGATGACAAACTTGGGCTACTTGAAGAAGCGACGGTCCAGTGCGGAATTTCAGAGTCCGATATCGAGGAGATATACCCCAGTACGCCGTTGCAGGAAGGGCTTATAACCGTAACTTCAACTTTTTCAGCATCGAAGCCGTATGTCGACAAAATCCTCTTCACTTTGTCAGCCACAGCAGATTTGGACCGTGTGCGAGACGCATGGAACCACGTCGTCGCCGCGAATGATATCTTGAGATCCCGCATCATCCTATCTCCGGCAGGCAAAGCGTTCAATGTTGTGGTCAGATCAGAACCATCCTGGCAATATTACAAGACTGTCCAGCAGTACCTGGAGAACGACAATGCGCAAGACATGACTTTCGGAAAAGAGCTCATCACGTTCAACCTCATAGCAAGCCATGATCAATCTGCTTCCGCCCGGTCCATTGGGATAACAATACATCACGCTCTGTACGACAATTGGACTGTCTCCCTGCTGCACAAGCAGGCCGAGGATGCATATCGTGGAGAACTTGTTGAGCCATGCTCATTTTCGACATTTTCCCACTATGTCCTTCAACAGAGCCCTGATATTAACAAAGAGTTTTGGCGCAAGCAATTTTTAGATTTGAGGGCGGGTACCTTTCCTGAGCTGCCGTCATCTGATTATGTACCTCGTGCAAACTCATCGTCTCAGCACCTGTACAAGGGGCAGCATCAACGCAGAGATTTTAGCATGGCAACAAATATCCAGCTCGCTTGGGCGCTCCTGCTCTCTCTTTACACGAATTCCCCCGATGTCGTTTATGGTCTTGTTGTCAATGGGCGTATGGCCCCGATGCCGGGGGTCGGGGGATTAGTTGGCCCAACGATTGCTACTGTCCCCTTCCGAACAACCGTGGAGAGGAGTATGAGCGTCCAGGCCGCCTTAGAGGCCATTCAGAAGCGGGTTCTGTCAATAGTCCCTTTCGAACAAACCGGTCTGCAAAACATTGCGCGAATGGGGGAAGGCCCTAAAACTGCCTGTAACTTCCAAAACCTCCTAGTGATACAACAGGACCTTGAGTTTAAGGGCGAAGGGATATTCTGCCGGAGACAAAACTTGGTCGGAGCGGTAAACAATTTCCCAGGATATGGGATTATACTTCTCTGTAGTGCGACGGAGCATGGATGGGCATTTGAAATACTCTATAGTAACTCATTAATTCCAGAAACCCGCGCACGTCGGATTCTCCTGCAGCTGGACCACCTGCTTCGGCAACTCGAGGTTGACCCATACCGACAACTGGCTCAACTGGAGCTCCTCTGTCCATCAGATAAAAGCAAACTAACATCCTGGAACACCCAGTTGCCCATTCGAGTAAACGCGTGTATCCCCGAAGTCTTCGGAGCGCAATGCCTTGTCCGGAGCGAGCGCACTGCAGTGTCCGCCTGGGATGGGAGCCTTTCGTATAGGGAGCTCGATCGATTTTCTTCGATAGTAGCAAGGCATCTCCAAGCGGTGGGGGTTGGAAAGGGAACTATTACACCTATCCTGTTTGAAAAGTCGCGGTGGGTGGTTGTCGCCATGCTGGCCGTGCTCAAGACCGGAGCGGCCTTCGTCATGCTAGATACAAACCAGCCCCTGCAAAGAAAGCAAGGTATCTGCCGTGCAGTCAGGGCTACCACCATCGCTACGTCTGCTTCGTGCGCCCATGAGAGCAAAGTTCTGGCGAACTCGATATATGTTCTCGACGAAGCGAGCATCACAAAGACCGACACAAATCAATTCCTTCCCCTCGTGGAGGTTTCCCCCAACGATCTCGCGTACGTCGTCTTCACTTCTGGCTCAACCGGAGAACCCAAAGGCGTCCTGATCGAGCATGCGTCGTCTTGCTCGGCATCAAGGGCTCAAGCCGCGAAATTGGGTATCTCGCCGGATTCTCGGGTGCTCCAACTCTCATCTTATACCTTTGACTCGTTCGCAGTTGAGATTCTCGCGTCTCTATTGG	N	60	assembled_product	wrong_size
Malbranchea_aurantiaca_malbrancheamide_stitch_number13	E06	14421	17679	deletion	-3258	CTGGAGGCTGCATTTGCATCCCTTCCGAGACCGAAAGGCTCAACAGTCTGCCTCAATTTATCTGCGACCACAATGTTAACTGGGCGTTTTTAACCCCGTCAGTGCTACGAGATTTTCACCCTAGTGAGTTTCCATCCCTCAGGACACTCGCCACCGGAGGGGAGCCCGTTGGAGCGGACATCGCGAACGAATGGGCAGGAAGACTGCAACTTTTCAACCTGTGGGGTCCAGCAGAGGCAACAATATGCGCGACCGGACCAATATTGCCAGGCGTCTGGATACCCGGGACATTTGGCAAAGCTGTGGGCTGCATTGCATGGATCACACAGGCAGAGAACCCGGATGAGCTGGTTCCTATTGGGGCGGTGGGTGAGGTGCTGATCGAGGGTCCCGTGCTGGCTCAAGGTTACTCGGGGGACGTTGAAAAGACGAAGGCTTCCTTCATTCCGTTTCCCAAGTGGAGAGAAAGGTTCGAACTGACACCGCGAGGACGGGTACTTTTCAGAACTGGAGACCTTGCTCAGTACAATCCAGACGGTACAATACGGTATGTTGGAAGGATGGGGACCGTAGTTAAAGTCGGCGGCCAACGAGTGGACATCGACGCGGTTGAATATGCATTGCGCCGGATCGATCGGTCTTCTCACATAGCGGTCGAGGCAGTCGAACTAGAGAAAGAAACTGGTCAGGGACCTACTTTGATCGCGTTCCTGTCTAGCGATATGAATGGAGTGTCCGGATCTGAAAAGAAACGGTGCTGTTCAATCGACCCTGGATCCCGTTCCTGGGAAGCCTGGGCAAATATTGCAATACGTCTCCAGGACACTCTCGCTGGAGTATTGCCACGGTATATGATCCCCCATTTATTCATCCCAGTTTCAACGATTCCAACCACCCCAAGCGGCAAAGCCAACAAACGCCAGTTGCAAGCTCTTGTCCTGGGCCAATCCAAGGCACACCTCCTGCAGTTGTGCCGACAGCGGTCGCCAGATGCCTCATACCCAGAGCAGCATCTCACTGAGAATGAGACACTGTTACGTTTGTTAGTGAGTGACGTGCTTGGGATTGATAGGGATCACGTCGCAATGAACTCAAGGTTTTTTCACCTTGGGGGCGACTCCCTTGCAGCTGTGAAGCTGGTTGCACTCGCTCGACAACAGGGTATTCAGTTAAAGGTCGAAGCAATCCTTCAATCTTGTAGCCTTCGCGAAGCTGCTGGAACCATGATCTCTGCTGGTGAAAAGCAGAAATTGCAGTCAAAGACATCATTCGCCATTAACAAATGCGATGACAAACTTGGGCTACTTGAAGAAGCGACGGTCCAGTGCGGAATTTCAGAGTCCGATATCGAGGAGATATACCCCAGTACGCCGTTGCAGGAAGGGCTTATAACCGTAACTTCAACTTTTTCAGCATCGAAGCCGTATGTCGACAAAATCCTCTTCACTTTGTCAGCCACAGCAGATTTGGACCGTGTGCGAGACGCATGGAACCACGTCGTCGCCGCGAATGATATCTTGAGATCCCGCATCATCCTATCTCCGGCAGGCAAAGCGTTCAATGTTGTGGTCAGATCAGAACCATCCTGGCAATATTACAAGACTGTCCAGCAGTACCTGGAGAACGACAATGCGCAAGACATGACTTTCGGAAAAGAGCTCATCACGTTCAACCTCATAGCAAGCCATGATCAATCTGCTTCCGCCCGGTCCATTGGGATAACAATACATCACGCTCTGTACGACAATTGGACTGTCTCCCTGCTGCACAAGCAGGCCGAGGATGCATATCGTGGAGAACTTGTTGAGCCATGCTCATTTTCGACATTTTCCCACTATGTCCTTCAACAGAGCCCTGATATTAACAAAGAGTTTTGGCGCAAGCAATTTTTAGATTTGAGGGCGGGTACCTTTCCTGAGCTGCCGTCATCTGATTATGTACCTCGTGCAAACTCATCGTCTCAGCACCTGTACAAGGGGCAGCATCAACGCAGAGATTTTAGCATGGCAACAAATATCCAGCTCGCTTGGGCGCTCCTGCTCTCTCTTTACACGAATTCCCCCGATGTCGTTTATGGTCTTGTTGTCAATGGGCGTATGGCCCCGATGCCGGGGGTCGGGGGATTAGTTGGCCCAACGATTGCTACTGTCCCCTTCCGAACAACCGTGGAGAGGAGTATGAGCGTCCAGGCCGCCTTAGAGGCCATTCAGAAGCGGGTTCTGTCAATAGTCCCTTTCGAACAAACCGGTCTGCAAAACATTGCGCGAATGGGGGAAGGCCCTAAAACTGCCTGTAACTTCCAAAACCTCCTAGTGATACAACAGGACCTTGAGTTTAAGGGCGAAGGGATATTCTGCCGGAGACAAAACTTGGTCGGAGCGGTAAACAATTTCCCAGGATATGGGATTATACTTCTCTGTAGTGCGACGGAGCATGGATGGGCATTTGAAATACTCTATAGTAACTCATTAATTCCAGAAACCCGCGCACGTCGGATTCTCCTGCAGCTGGACCACCTGCTTCGGCAACTCGAGGTTGACCCATACCGACAACTGGCTCAACTGGAGCTCCTCTGTCCATCAGATAAAAGCAAACTAACATCCTGGAACACCCAGTTGCCCATTCGAGTAAACGCGTGTATCCCCGAAGTCTTCGGAGCGCAATGCCTTGTCCGGAGCGAGCGCACTGCAGTGTCCGCCTGGGATGGGAGCCTTTCGTATAGGGAGCTCGATCGATTTTCTTCGATAGTAGCAAGGCATCTCCAAGCGGTGGGGGTTGGAAAGGGAACTATTACACCTATCCTGTTTGAAAAGTCGCGGTGGGTGGTTGTCGCCATGCTGGCCGTGCTCAAGACCGGAGCGGCCTTCGTCATGCTAGATACAAACCAGCCCCTGCAAAGAAAGCAAGGTATCTGCCGTGCAGTCAGGGCTACCACCATCGCTACGTCTGCTTCGTGCGCCCATGAGAGCAAAGTTCTGGCGAACTCGATATATGTTCTCGACGAAGCGAGCATCACAAAGACCGACACAAATCAATTCCTTCCCCTCGTGGAGGTTTCCCCCAACGATCTCGCGTACGTCGTCTTCACTTCTGGCTCAACCGGAGAACCCAAAGGCGTCCTGATCGAGCATGCGTCGTCTTGCTCGGCATCAAGGGCTCAAGCCGCGAAATTGGGTATCTCGCCGGATTCTCGGGTGCTCCAACTCTCATCTTATACCTTTGACTCGTTCGCAGTTGAGATTCTCGCGTCTCTATTGG	N	60	assembled_product	wrong_size
Malbranchea_aurantiaca_malbrancheamide_stitch_number13	E07	14421	17679	deletion	-3258	CTGGAGGCTGCATTTGCATCCCTTCCGAGACCGAAAGGCTCAACAGTCTGCCTCAATTTATCTGCGACCACAATGTTAACTGGGCGTTTTTAACCCCGTCAGTGCTACGAGATTTTCACCCTAGTGAGTTTCCATCCCTCAGGACACTCGCCACCGGAGGGGAGCCCGTTGGAGCGGACATCGCGAACGAATGGGCAGGAAGACTGCAACTTTTCAACCTGTGGGGTCCAGCAGAGGCAACAATATGCGCGACCGGACCAATATTGCCAGGCGTCTGGATACCCGGGACATTTGGCAAAGCTGTGGGCTGCATTGCATGGATCACACAGGCAGAGAACCCGGATGAGCTGGTTCCTATTGGGGCGGTGGGTGAGGTGCTGATCGAGGGTCCCGTGCTGGCTCAAGGTTACTCGGGGGACGTTGAAAAGACGAAGGCTTCCTTCATTCCGTTTCCCAAGTGGAGAGAAAGGTTCGAACTGACACCGCGAGGACGGGTACTTTTCAGAACTGGAGACCTTGCTCAGTACAATCCAGACGGTACAATACGGTATGTTGGAAGGATGGGGACCGTAGTTAAAGTCGGCGGCCAACGAGTGGACATCGACGCGGTTGAATATGCATTGCGCCGGATCGATCGGTCTTCTCACATAGCGGTCGAGGCAGTCGAACTAGAGAAAGAAACTGGTCAGGGACCTACTTTGATCGCGTTCCTGTCTAGCGATATGAATGGAGTGTCCGGATCTGAAAAGAAACGGTGCTGTTCAATCGACCCTGGATCCCGTTCCTGGGAAGCCTGGGCAAATATTGCAATACGTCTCCAGGACACTCTCGCTGGAGTATTGCCACGGTATATGATCCCCCATTTATTCATCCCAGTTTCAACGATTCCAACCACCCCAAGCGGCAAAGCCAACAAACGCCAGTTGCAAGCTCTTGTCCTGGGCCAATCCAAGGCACACCTCCTGCAGTTGTGCCGACAGCGGTCGCCAGATGCCTCATACCCAGAGCAGCATCTCACTGAGAATGAGACACTGTTACGTTTGTTAGTGAGTGACGTGCTTGGGATTGATAGGGATCACGTCGCAATGAACTCAAGGTTTTTTCACCTTGGGGGCGACTCCCTTGCAGCTGTGAAGCTGGTTGCACTCGCTCGACAACAGGGTATTCAGTTAAAGGTCGAAGCAATCCTTCAATCTTGTAGCCTTCGCGAAGCTGCTGGAACCATGATCTCTGCTGGTGAAAAGCAGAAATTGCAGTCAAAGACATCATTCGCCATTAACAAATGCGATGACAAACTTGGGCTACTTGAAGAAGCGACGGTCCAGTGCGGAATTTCAGAGTCCGATATCGAGGAGATATACCCCAGTACGCCGTTGCAGGAAGGGCTTATAACCGTAACTTCAACTTTTTCAGCATCGAAGCCGTATGTCGACAAAATCCTCTTCACTTTGTCAGCCACAGCAGATTTGGACCGTGTGCGAGACGCATGGAACCACGTCGTCGCCGCGAATGATATCTTGAGATCCCGCATCATCCTATCTCCGGCAGGCAAAGCGTTCAATGTTGTGGTCAGATCAGAACCATCCTGGCAATATTACAAGACTGTCCAGCAGTACCTGGAGAACGACAATGCGCAAGACATGACTTTCGGAAAAGAGCTCATCACGTTCAACCTCATAGCAAGCCATGATCAATCTGCTTCCGCCCGGTCCATTGGGATAACAATACATCACGCTCTGTACGACAATTGGACTGTCTCCCTGCTGCACAAGCAGGCCGAGGATGCATATCGTGGAGAACTTGTTGAGCCATGCTCATTTTCGACATTTTCCCACTATGTCCTTCAACAGAGCCCTGATATTAACAAAGAGTTTTGGCGCAAGCAATTTTTAGATTTGAGGGCGGGTACCTTTCCTGAGCTGCCGTCATCTGATTATGTACCTCGTGCAAACTCATCGTCTCAGCACCTGTACAAGGGGCAGCATCAACGCAGAGATTTTAGCATGGCAACAAATATCCAGCTCGCTTGGGCGCTCCTGCTCTCTCTTTACACGAATTCCCCCGATGTCGTTTATGGTCTTGTTGTCAATGGGCGTATGGCCCCGATGCCGGGGGTCGGGGGATTAGTTGGCCCAACGATTGCTACTGTCCCCTTCCGAACAACCGTGGAGAGGAGTATGAGCGTCCAGGCCGCCTTAGAGGCCATTCAGAAGCGGGTTCTGTCAATAGTCCCTTTCGAACAAACCGGTCTGCAAAACATTGCGCGAATGGGGGAAGGCCCTAAAACTGCCTGTAACTTCCAAAACCTCCTAGTGATACAACAGGACCTTGAGTTTAAGGGCGAAGGGATATTCTGCCGGAGACAAAACTTGGTCGGAGCGGTAAACAATTTCCCAGGATATGGGATTATACTTCTCTGTAGTGCGACGGAGCATGGATGGGCATTTGAAATACTCTATAGTAACTCATTAATTCCAGAAACCCGCGCACGTCGGATTCTCCTGCAGCTGGACCACCTGCTTCGGCAACTCGAGGTTGACCCATACCGACAACTGGCTCAACTGGAGCTCCTCTGTCCATCAGATAAAAGCAAACTAACATCCTGGAACACCCAGTTGCCCATTCGAGTAAACGCGTGTATCCCCGAAGTCTTCGGAGCGCAATGCCTTGTCCGGAGCGAGCGCACTGCAGTGTCCGCCTGGGATGGGAGCCTTTCGTATAGGGAGCTCGATCGATTTTCTTCGATAGTAGCAAGGCATCTCCAAGCGGTGGGGGTTGGAAAGGGAACTATTACACCTATCCTGTTTGAAAAGTCGCGGTGGGTGGTTGTCGCCATGCTGGCCGTGCTCAAGACCGGAGCGGCCTTCGTCATGCTAGATACAAACCAGCCCCTGCAAAGAAAGCAAGGTATCTGCCGTGCAGTCAGGGCTACCACCATCGCTACGTCTGCTTCGTGCGCCCATGAGAGCAAAGTTCTGGCGAACTCGATATATGTTCTCGACGAAGCGAGCATCACAAAGACCGACACAAATCAATTCCTTCCCCTCGTGGAGGTTTCCCCCAACGATCTCGCGTACGTCGTCTTCACTTCTGGCTCAACCGGAGAACCCAAAGGCGTCCTGATCGAGCATGCGTCGTCTTGCTCGGCATCAAGGGCTCAAGCCGCGAAATTGGGTATCTCGCCGGATTCTCGGGTGCTCCAACTCTCATCTTATACCTTTGACTCGTTCGCAGTTGAGATTCTCGCGTCTCTATTGG	N	60	assembled_product	wrong_size
Malbranchea_aurantiaca_malbrancheamide_stitch_number13	E07	14421	17679	deletion	-3258	CTGGAGGCTGCATTTGCATCCCTTCCGAGACCGAAAGGCTCAACAGTCTGCCTCAATTTATCTGCGACCACAATGTTAACTGGGCGTTTTTAACCCCGTCAGTGCTACGAGATTTTCACCCTAGTGAGTTTCCATCCCTCAGGACACTCGCCACCGGAGGGGAGCCCGTTGGAGCGGACATCGCGAACGAATGGGCAGGAAGACTGCAACTTTTCAACCTGTGGGGTCCAGCAGAGGCAACAATATGCGCGACCGGACCAATATTGCCAGGCGTCTGGATACCCGGGACATTTGGCAAAGCTGTGGGCTGCATTGCATGGATCACACAGGCAGAGAACCCGGATGAGCTGGTTCCTATTGGGGCGGTGGGTGAGGTGCTGATCGAGGGTCCCGTGCTGGCTCAAGGTTACTCGGGGGACGTTGAAAAGACGAAGGCTTCCTTCATTCCGTTTCCCAAGTGGAGAGAAAGGTTCGAACTGACACCGCGAGGACGGGTACTTTTCAGAACTGGAGACCTTGCTCAGTACAATCCAGACGGTACAATACGGTATGTTGGAAGGATGGGGACCGTAGTTAAAGTCGGCGGCCAACGAGTGGACATCGACGCGGTTGAATATGCATTGCGCCGGATCGATCGGTCTTCTCACATAGCGGTCGAGGCAGTCGAACTAGAGAAAGAAACTGGTCAGGGACCTACTTTGATCGCGTTCCTGTCTAGCGATATGAATGGAGTGTCCGGATCTGAAAAGAAACGGTGCTGTTCAATCGACCCTGGATCCCGTTCCTGGGAAGCCTGGGCAAATATTGCAATACGTCTCCAGGACACTCTCGCTGGAGTATTGCCACGGTATATGATCCCCCATTTATTCATCCCAGTTTCAACGATTCCAACCACCCCAAGCGGCAAAGCCAACAAACGCCAGTTGCAAGCTCTTGTCCTGGGCCAATCCAAGGCACACCTCCTGCAGTTGTGCCGACAGCGGTCGCCAGATGCCTCATACCCAGAGCAGCATCTCACTGAGAATGAGACACTGTTACGTTTGTTAGTGAGTGACGTGCTTGGGATTGATAGGGATCACGTCGCAATGAACTCAAGGTTTTTTCACCTTGGGGGCGACTCCCTTGCAGCTGTGAAGCTGGTTGCACTCGCTCGACAACAGGGTATTCAGTTAAAGGTCGAAGCAATCCTTCAATCTTGTAGCCTTCGCGAAGCTGCTGGAACCATGATCTCTGCTGGTGAAAAGCAGAAATTGCAGTCAAAGACATCATTCGCCATTAACAAATGCGATGACAAACTTGGGCTACTTGAAGAAGCGACGGTCCAGTGCGGAATTTCAGAGTCCGATATCGAGGAGATATACCCCAGTACGCCGTTGCAGGAAGGGCTTATAACCGTAACTTCAACTTTTTCAGCATCGAAGCCGTATGTCGACAAAATCCTCTTCACTTTGTCAGCCACAGCAGATTTGGACCGTGTGCGAGACGCATGGAACCACGTCGTCGCCGCGAATGATATCTTGAGATCCCGCATCATCCTATCTCCGGCAGGCAAAGCGTTCAATGTTGTGGTCAGATCAGAACCATCCTGGCAATATTACAAGACTGTCCAGCAGTACCTGGAGAACGACAATGCGCAAGACATGACTTTCGGAAAAGAGCTCATCACGTTCAACCTCATAGCAAGCCATGATCAATCTGCTTCCGCCCGGTCCATTGGGATAACAATACATCACGCTCTGTACGACAATTGGACTGTCTCCCTGCTGCACAAGCAGGCCGAGGATGCATATCGTGGAGAACTTGTTGAGCCATGCTCATTTTCGACATTTTCCCACTATGTCCTTCAACAGAGCCCTGATATTAACAAAGAGTTTTGGCGCAAGCAATTTTTAGATTTGAGGGCGGGTACCTTTCCTGAGCTGCCGTCATCTGATTATGTACCTCGTGCAAACTCATCGTCTCAGCACCTGTACAAGGGGCAGCATCAACGCAGAGATTTTAGCATGGCAACAAATATCCAGCTCGCTTGGGCGCTCCTGCTCTCTCTTTACACGAATTCCCCCGATGTCGTTTATGGTCTTGTTGTCAATGGGCGTATGGCCCCGATGCCGGGGGTCGGGGGATTAGTTGGCCCAACGATTGCTACTGTCCCCTTCCGAACAACCGTGGAGAGGAGTATGAGCGTCCAGGCCGCCTTAGAGGCCATTCAGAAGCGGGTTCTGTCAATAGTCCCTTTCGAACAAACCGGTCTGCAAAACATTGCGCGAATGGGGGAAGGCCCTAAAACTGCCTGTAACTTCCAAAACCTCCTAGTGATACAACAGGACCTTGAGTTTAAGGGCGAAGGGATATTCTGCCGGAGACAAAACTTGGTCGGAGCGGTAAACAATTTCCCAGGATATGGGATTATACTTCTCTGTAGTGCGACGGAGCATGGATGGGCATTTGAAATACTCTATAGTAACTCATTAATTCCAGAAACCCGCGCACGTCGGATTCTCCTGCAGCTGGACCACCTGCTTCGGCAACTCGAGGTTGACCCATACCGACAACTGGCTCAACTGGAGCTCCTCTGTCCATCAGATAAAAGCAAACTAACATCCTGGAACACCCAGTTGCCCATTCGAGTAAACGCGTGTATCCCCGAAGTCTTCGGAGCGCAATGCCTTGTCCGGAGCGAGCGCACTGCAGTGTCCGCCTGGGATGGGAGCCTTTCGTATAGGGAGCTCGATCGATTTTCTTCGATAGTAGCAAGGCATCTCCAAGCGGTGGGGGTTGGAAAGGGAACTATTACACCTATCCTGTTTGAAAAGTCGCGGTGGGTGGTTGTCGCCATGCTGGCCGTGCTCAAGACCGGAGCGGCCTTCGTCATGCTAGATACAAACCAGCCCCTGCAAAGAAAGCAAGGTATCTGCCGTGCAGTCAGGGCTACCACCATCGCTACGTCTGCTTCGTGCGCCCATGAGAGCAAAGTTCTGGCGAACTCGATATATGTTCTCGACGAAGCGAGCATCACAAAGACCGACACAAATCAATTCCTTCCCCTCGTGGAGGTTTCCCCCAACGATCTCGCGTACGTCGTCTTCACTTCTGGCTCAACCGGAGAACCCAAAGGCGTCCTGATCGAGCATGCGTCGTCTTGCTCGGCATCAAGGGCTCAAGCCGCGAAATTGGGTATCTCGCCGGATTCTCGGGTGCTCCAACTCTCATCTTATACCTTTGACTCGTTCGCAGTTGAGATTCTCGCGTCTCTATTGG	N	60	assembled_product	wrong_size
Malbranchea_aurantiaca_malbrancheamide_stitch_number13	E08	14427	17685	deletion	-3258	GCTGCATTTGCATCCCTTCCGAGACCGAAAGGCTCAACAGTCTGCCTCAATTTATCTGCGACCACAATGTTAACTGGGCGTTTTTAACCCCGTCAGTGCTACGAGATTTTCACCCTAGTGAGTTTCCATCCCTCAGGACACTCGCCACCGGAGGGGAGCCCGTTGGAGCGGACATCGCGAACGAATGGGCAGGAAGACTGCAACTTTTCAACCTGTGGGGTCCAGCAGAGGCAACAATATGCGCGACCGGACCAATATTGCCAGGCGTCTGGATACCCGGGACATTTGGCAAAGCTGTGGGCTGCATTGCATGGATCACACAGGCAGAGAACCCGGATGAGCTGGTTCCTATTGGGGCGGTGGGTGAGGTGCTGATCGAGGGTCCCGTGCTGGCTCAAGGTTACTCGGGGGACGTTGAAAAGACGAAGGCTTCCTTCATTCCGTTTCCCAAGTGGAGAGAAAGGTTCGAACTGACACCGCGAGGACGGGTACTTTTCAGAACTGGAGACCTTGCTCAGTACAATCCAGACGGTACAATACGGTATGTTGGAAGGATGGGGACCGTAGTTAAAGTCGGCGGCCAACGAGTGGACATCGACGCGGTTGAATATGCATTGCGCCGGATCGATCGGTCTTCTCACATAGCGGTCGAGGCAGTCGAACTAGAGAAAGAAACTGGTCAGGGACCTACTTTGATCGCGTTCCTGTCTAGCGATATGAATGGAGTGTCCGGATCTGAAAAGAAACGGTGCTGTTCAATCGACCCTGGATCCCGTTCCTGGGAAGCCTGGGCAAATATTGCAATACGTCTCCAGGACACTCTCGCTGGAGTATTGCCACGGTATATGATCCCCCATTTATTCATCCCAGTTTCAACGATTCCAACCACCCCAAGCGGCAAAGCCAACAAACGCCAGTTGCAAGCTCTTGTCCTGGGCCAATCCAAGGCACACCTCCTGCAGTTGTGCCGACAGCGGTCGCCAGATGCCTCATACCCAGAGCAGCATCTCACTGAGAATGAGACACTGTTACGTTTGTTAGTGAGTGACGTGCTTGGGATTGATAGGGATCACGTCGCAATGAACTCAAGGTTTTTTCACCTTGGGGGCGACTCCCTTGCAGCTGTGAAGCTGGTTGCACTCGCTCGACAACAGGGTATTCAGTTAAAGGTCGAAGCAATCCTTCAATCTTGTAGCCTTCGCGAAGCTGCTGGAACCATGATCTCTGCTGGTGAAAAGCAGAAATTGCAGTCAAAGACATCATTCGCCATTAACAAATGCGATGACAAACTTGGGCTACTTGAAGAAGCGACGGTCCAGTGCGGAATTTCAGAGTCCGATATCGAGGAGATATACCCCAGTACGCCGTTGCAGGAAGGGCTTATAACCGTAACTTCAACTTTTTCAGCATCGAAGCCGTATGTCGACAAAATCCTCTTCACTTTGTCAGCCACAGCAGATTTGGACCGTGTGCGAGACGCATGGAACCACGTCGTCGCCGCGAATGATATCTTGAGATCCCGCATCATCCTATCTCCGGCAGGCAAAGCGTTCAATGTTGTGGTCAGATCAGAACCATCCTGGCAATATTACAAGACTGTCCAGCAGTACCTGGAGAACGACAATGCGCAAGACATGACTTTCGGAAAAGAGCTCATCACGTTCAACCTCATAGCAAGCCATGATCAATCTGCTTCCGCCCGGTCCATTGGGATAACAATACATCACGCTCTGTACGACAATTGGACTGTCTCCCTGCTGCACAAGCAGGCCGAGGATGCATATCGTGGAGAACTTGTTGAGCCATGCTCATTTTCGACATTTTCCCACTATGTCCTTCAACAGAGCCCTGATATTAACAAAGAGTTTTGGCGCAAGCAATTTTTAGATTTGAGGGCGGGTACCTTTCCTGAGCTGCCGTCATCTGATTATGTACCTCGTGCAAACTCATCGTCTCAGCACCTGTACAAGGGGCAGCATCAACGCAGAGATTTTAGCATGGCAACAAATATCCAGCTCGCTTGGGCGCTCCTGCTCTCTCTTTACACGAATTCCCCCGATGTCGTTTATGGTCTTGTTGTCAATGGGCGTATGGCCCCGATGCCGGGGGTCGGGGGATTAGTTGGCCCAACGATTGCTACTGTCCCCTTCCGAACAACCGTGGAGAGGAGTATGAGCGTCCAGGCCGCCTTAGAGGCCATTCAGAAGCGGGTTCTGTCAATAGTCCCTTTCGAACAAACCGGTCTGCAAAACATTGCGCGAATGGGGGAAGGCCCTAAAACTGCCTGTAACTTCCAAAACCTCCTAGTGATACAACAGGACCTTGAGTTTAAGGGCGAAGGGATATTCTGCCGGAGACAAAACTTGGTCGGAGCGGTAAACAATTTCCCAGGATATGGGATTATACTTCTCTGTAGTGCGACGGAGCATGGATGGGCATTTGAAATACTCTATAGTAACTCATTAATTCCAGAAACCCGCGCACGTCGGATTCTCCTGCAGCTGGACCACCTGCTTCGGCAACTCGAGGTTGACCCATACCGACAACTGGCTCAACTGGAGCTCCTCTGTCCATCAGATAAAAGCAAACTAACATCCTGGAACACCCAGTTGCCCATTCGAGTAAACGCGTGTATCCCCGAAGTCTTCGGAGCGCAATGCCTTGTCCGGAGCGAGCGCACTGCAGTGTCCGCCTGGGATGGGAGCCTTTCGTATAGGGAGCTCGATCGATTTTCTTCGATAGTAGCAAGGCATCTCCAAGCGGTGGGGGTTGGAAAGGGAACTATTACACCTATCCTGTTTGAAAAGTCGCGGTGGGTGGTTGTCGCCATGCTGGCCGTGCTCAAGACCGGAGCGGCCTTCGTCATGCTAGATACAAACCAGCCCCTGCAAAGAAAGCAAGGTATCTGCCGTGCAGTCAGGGCTACCACCATCGCTACGTCTGCTTCGTGCGCCCATGAGAGCAAAGTTCTGGCGAACTCGATATATGTTCTCGACGAAGCGAGCATCACAAAGACCGACACAAATCAATTCCTTCCCCTCGTGGAGGTTTCCCCCAACGATCTCGCGTACGTCGTCTTCACTTCTGGCTCAACCGGAGAACCCAAAGGCGTCCTGATCGAGCATGCGTCGTCTTGCTCGGCATCAAGGGCTCAAGCCGCGAAATTGGGTATCTCGCCGGATTCTCGGGTGCTCCAACTCTCATCTTATACCTTTGACTCGTTCGCAGTTGAGATTCTCGCGTCTCTATTGGCTGGAT	N	60	assembled_product	wrong_size
Malbranchea_aurantiaca_malbrancheamide_stitch_number13	E08	14284	16927	deletion	-2643	GCTGGACCACATAGCTTTGGTTACCAGTATAAGGAATCACGGCCCTAGTTTGGGGATTTCCTCCAGTTCGCGTGCTCTTCAGTTCTCGTCCTACGCTTTCGACATGAGCTTTTATGAGACGTACACCACGCTATTGTCTGGAGGCTGCATTTGCATCCCTTCCGAGACCGAAAGGCTCAACAGTCTGCCTCAATTTATCTGCGACCACAATGTTAACTGGGCGTTTTTAACCCCGTCAGTGCTACGAGATTTTCACCCTAGTGAGTTTCCATCCCTCAGGACACTCGCCACCGGAGGGGAGCCCGTTGGAGCGGACATCGCGAACGAATGGGCAGGAAGACTGCAACTTTTCAACCTGTGGGGTCCAGCAGAGGCAACAATATGCGCGACCGGACCAATATTGCCAGGCGTCTGGATACCCGGGACATTTGGCAAAGCTGTGGGCTGCATTGCATGGATCACACAGGCAGAGAACCCGGATGAGCTGGTTCCTATTGGGGCGGTGGGTGAGGTGCTGATCGAGGGTCCCGTGCTGGCTCAAGGTTACTCGGGGGACGTTGAAAAGACGAAGGCTTCCTTCATTCCGTTTCCCAAGTGGAGAGAAAGGTTCGAACTGACACCGCGAGGACGGGTACTTTTCAGAACTGGAGACCTTGCTCAGTACAATCCAGACGGTACAATACGGTATGTTGGAAGGATGGGGACCGTAGTTAAAGTCGGCGGCCAACGAGTGGACATCGACGCGGTTGAATATGCATTGCGCCGGATCGATCGGTCTTCTCACATAGCGGTCGAGGCAGTCGAACTAGAGAAAGAAACTGGTCAGGGACCTACTTTGATCGCGTTCCTGTCTAGCGATATGAATGGAGTGTCCGGATCTGAAAAGAAACGGTGCTGTTCAATCGACCCTGGATCCCGTTCCTGGGAAGCCTGGGCAAATATTGCAATACGTCTCCAGGACACTCTCGCTGGAGTATTGCCACGGTATATGATCCCCCATTTATTCATCCCAGTTTCAACGATTCCAACCACCCCAAGCGGCAAAGCCAACAAACGCCAGTTGCAAGCTCTTGTCCTGGGCCAATCCAAGGCACACCTCCTGCAGTTGTGCCGACAGCGGTCGCCAGATGCCTCATACCCAGAGCAGCATCTCACTGAGAATGAGACACTGTTACGTTTGTTAGTGAGTGACGTGCTTGGGATTGATAGGGATCACGTCGCAATGAACTCAAGGTTTTTTCACCTTGGGGGCGACTCCCTTGCAGCTGTGAAGCTGGTTGCACTCGCTCGACAACAGGGTATTCAGTTAAAGGTCGAAGCAATCCTTCAATCTTGTAGCCTTCGCGAAGCTGCTGGAACCATGATCTCTGCTGGTGAAAAGCAGAAATTGCAGTCAAAGACATCATTCGCCATTAACAAATGCGATGACAAACTTGGGCTACTTGAAGAAGCGACGGTCCAGTGCGGAATTTCAGAGTCCGATATCGAGGAGATATACCCCAGTACGCCGTTGCAGGAAGGGCTTATAACCGTAACTTCAACTTTTTCAGCATCGAAGCCGTATGTCGACAAAATCCTCTTCACTTTGTCAGCCACAGCAGATTTGGACCGTGTGCGAGACGCATGGAACCACGTCGTCGCCGCGAATGATATCTTGAGATCCCGCATCATCCTATCTCCGGCAGGCAAAGCGTTCAATGTTGTGGTCAGATCAGAACCATCCTGGCAATATTACAAGACTGTCCAGCAGTACCTGGAGAACGACAATGCGCAAGACATGACTTTCGGAAAAGAGCTCATCACGTTCAACCTCATAGCAAGCCATGATCAATCTGCTTCCGCCCGGTCCATTGGGATAACAATACATCACGCTCTGTACGACAATTGGACTGTCTCCCTGCTGCACAAGCAGGCCGAGGATGCATATCGTGGAGAACTTGTTGAGCCATGCTCATTTTCGACATTTTCCCACTATGTCCTTCAACAGAGCCCTGATATTAACAAAGAGTTTTGGCGCAAGCAATTTTTAGATTTGAGGGCGGGTACCTTTCCTGAGCTGCCGTCATCTGATTATGTACCTCGTGCAAACTCATCGTCTCAGCACCTGTACAAGGGGCAGCATCAACGCAGAGATTTTAGCATGGCAACAAATATCCAGCTCGCTTGGGCGCTCCTGCTCTCTCTTTACACGAATTCCCCCGATGTCGTTTATGGTCTTGTTGTCAATGGGCGTATGGCCCCGATGCCGGGGGTCGGGGGATTAGTTGGCCCAACGATTGCTACTGTCCCCTTCCGAACAACCGTGGAGAGGAGTATGAGCGTCCAGGCCGCCTTAGAGGCCATTCAGAAGCGGGTTCTGTCAATAGTCCCTTTCGAACAAACCGGTCTGCAAAACATTGCGCGAATGGGGGAAGGCCCTAAAACTGCCTGTAACTTCCAAAACCTCCTAGTGATACAACAGGACCTTGAGTTTAAGGGCGAAGGGATATTCTGCCGGAGACAAAACTTGGTCGGAGCGGTAAACAATTTCCCAGGATATGGGATTATACTTCTCTGTAGTGCGACGGAGCATGGATGGGCATTTGAAATACTCTATAGTAACTCATTAATTCCAGAAACCCGCGCACGTCGGATTCTCCTGCA	N	60	assembled_product	wrong_size
Malbranchea_aurantiaca_malbrancheamide_stitch_number13	E11	14427	17685	deletion	-3258	GCTGCATTTGCATCCCTTCCGAGACCGAAAGGCTCAACAGTCTGCCTCAATTTATCTGCGACCACAATGTTAACTGGGCGTTTTTAACCCCGTCAGTGCTACGAGATTTTCACCCTAGTGAGTTTCCATCCCTCAGGACACTCGCCACCGGAGGGGAGCCCGTTGGAGCGGACATCGCGAACGAATGGGCAGGAAGACTGCAACTTTTCAACCTGTGGGGTCCAGCAGAGGCAACAATATGCGCGACCGGACCAATATTGCCAGGCGTCTGGATACCCGGGACATTTGGCAAAGCTGTGGGCTGCATTGCATGGATCACACAGGCAGAGAACCCGGATGAGCTGGTTCCTATTGGGGCGGTGGGTGAGGTGCTGATCGAGGGTCCCGTGCTGGCTCAAGGTTACTCGGGGGACGTTGAAAAGACGAAGGCTTCCTTCATTCCGTTTCCCAAGTGGAGAGAAAGGTTCGAACTGACACCGCGAGGACGGGTACTTTTCAGAACTGGAGACCTTGCTCAGTACAATCCAGACGGTACAATACGGTATGTTGGAAGGATGGGGACCGTAGTTAAAGTCGGCGGCCAACGAGTGGACATCGACGCGGTTGAATATGCATTGCGCCGGATCGATCGGTCTTCTCACATAGCGGTCGAGGCAGTCGAACTAGAGAAAGAAACTGGTCAGGGACCTACTTTGATCGCGTTCCTGTCTAGCGATATGAATGGAGTGTCCGGATCTGAAAAGAAACGGTGCTGTTCAATCGACCCTGGATCCCGTTCCTGGGAAGCCTGGGCAAATATTGCAATACGTCTCCAGGACACTCTCGCTGGAGTATTGCCACGGTATATGATCCCCCATTTATTCATCCCAGTTTCAACGATTCCAACCACCCCAAGCGGCAAAGCCAACAAACGCCAGTTGCAAGCTCTTGTCCTGGGCCAATCCAAGGCACACCTCCTGCAGTTGTGCCGACAGCGGTCGCCAGATGCCTCATACCCAGAGCAGCATCTCACTGAGAATGAGACACTGTTACGTTTGTTAGTGAGTGACGTGCTTGGGATTGATAGGGATCACGTCGCAATGAACTCAAGGTTTTTTCACCTTGGGGGCGACTCCCTTGCAGCTGTGAAGCTGGTTGCACTCGCTCGACAACAGGGTATTCAGTTAAAGGTCGAAGCAATCCTTCAATCTTGTAGCCTTCGCGAAGCTGCTGGAACCATGATCTCTGCTGGTGAAAAGCAGAAATTGCAGTCAAAGACATCATTCGCCATTAACAAATGCGATGACAAACTTGGGCTACTTGAAGAAGCGACGGTCCAGTGCGGAATTTCAGAGTCCGATATCGAGGAGATATACCCCAGTACGCCGTTGCAGGAAGGGCTTATAACCGTAACTTCAACTTTTTCAGCATCGAAGCCGTATGTCGACAAAATCCTCTTCACTTTGTCAGCCACAGCAGATTTGGACCGTGTGCGAGACGCATGGAACCACGTCGTCGCCGCGAATGATATCTTGAGATCCCGCATCATCCTATCTCCGGCAGGCAAAGCGTTCAATGTTGTGGTCAGATCAGAACCATCCTGGCAATATTACAAGACTGTCCAGCAGTACCTGGAGAACGACAATGCGCAAGACATGACTTTCGGAAAAGAGCTCATCACGTTCAACCTCATAGCAAGCCATGATCAATCTGCTTCCGCCCGGTCCATTGGGATAACAATACATCACGCTCTGTACGACAATTGGACTGTCTCCCTGCTGCACAAGCAGGCCGAGGATGCATATCGTGGAGAACTTGTTGAGCCATGCTCATTTTCGACATTTTCCCACTATGTCCTTCAACAGAGCCCTGATATTAACAAAGAGTTTTGGCGCAAGCAATTTTTAGATTTGAGGGCGGGTACCTTTCCTGAGCTGCCGTCATCTGATTATGTACCTCGTGCAAACTCATCGTCTCAGCACCTGTACAAGGGGCAGCATCAACGCAGAGATTTTAGCATGGCAACAAATATCCAGCTCGCTTGGGCGCTCCTGCTCTCTCTTTACACGAATTCCCCCGATGTCGTTTATGGTCTTGTTGTCAATGGGCGTATGGCCCCGATGCCGGGGGTCGGGGGATTAGTTGGCCCAACGATTGCTACTGTCCCCTTCCGAACAACCGTGGAGAGGAGTATGAGCGTCCAGGCCGCCTTAGAGGCCATTCAGAAGCGGGTTCTGTCAATAGTCCCTTTCGAACAAACCGGTCTGCAAAACATTGCGCGAATGGGGGAAGGCCCTAAAACTGCCTGTAACTTCCAAAACCTCCTAGTGATACAACAGGACCTTGAGTTTAAGGGCGAAGGGATATTCTGCCGGAGACAAAACTTGGTCGGAGCGGTAAACAATTTCCCAGGATATGGGATTATACTTCTCTGTAGTGCGACGGAGCATGGATGGGCATTTGAAATACTCTATAGTAACTCATTAATTCCAGAAACCCGCGCACGTCGGATTCTCCTGCAGCTGGACCACCTGCTTCGGCAACTCGAGGTTGACCCATACCGACAACTGGCTCAACTGGAGCTCCTCTGTCCATCAGATAAAAGCAAACTAACATCCTGGAACACCCAGTTGCCCATTCGAGTAAACGCGTGTATCCCCGAAGTCTTCGGAGCGCAATGCCTTGTCCGGAGCGAGCGCACTGCAGTGTCCGCCTGGGATGGGAGCCTTTCGTATAGGGAGCTCGATCGATTTTCTTCGATAGTAGCAAGGCATCTCCAAGCGGTGGGGGTTGGAAAGGGAACTATTACACCTATCCTGTTTGAAAAGTCGCGGTGGGTGGTTGTCGCCATGCTGGCCGTGCTCAAGACCGGAGCGGCCTTCGTCATGCTAGATACAAACCAGCCCCTGCAAAGAAAGCAAGGTATCTGCCGTGCAGTCAGGGCTACCACCATCGCTACGTCTGCTTCGTGCGCCCATGAGAGCAAAGTTCTGGCGAACTCGATATATGTTCTCGACGAAGCGAGCATCACAAAGACCGACACAAATCAATTCCTTCCCCTCGTGGAGGTTTCCCCCAACGATCTCGCGTACGTCGTCTTCACTTCTGGCTCAACCGGAGAACCCAAAGGCGTCCTGATCGAGCATGCGTCGTCTTGCTCGGCATCAAGGGCTCAAGCCGCGAAATTGGGTATCTCGCCGGATTCTCGGGTGCTCCAACTCTCATCTTATACCTTTGACTCGTTCGCAGTTGAGATTCTCGCGTCTCTATTGGCTGGAT	N	60	assembled_product	wrong_size
Malbranchea_aurantiaca_malbrancheamide_stitch_number13	E11	19038	22387	deletion	-3349	CGCCCGCTGGGATGAGCGTCTTCTTAACCGGCGGAACAGGGTTTCTGGGAACACATATTCTTCGACAGATCTTGCAAGATCCACGTGTCGAGCTCGTGACAGTCCTCACACGAGCTGAGTCACCGGCCCATGCCTTGTCCAAAATTGTCGAGTCTGCGAAAATTGCGCAATGGTGGCAGGAGTCGTACCGGAACCGAATTGATGCATGGGTAGGAGATTTGGCCCGGCCACGTCTAGGTCTGTCTGATGATCATTGGGCTAGACTCTGCGGGTATGGCGAGCACAAATTCACCTCGATCATTCATAACGGGGCCGCGGTACACTGGGGATACGACTTCGAAAAGTTGAAGCCTGTAAACGTGATGAGCACGTTTTGGCTTCTTGTTTCGCTCTTCATAGCTGGCCCTTTGGTTAATTTCACGTATGTGTCGGCATTGTTGCCGGAATGCGATGGACTCACAGACCGTGAGATTGCACTCAAAACCTCCGATGATGGCTACAGTCAGACCAAATACGTGTCCGAGCTTCTGGTTAAGAATTTTAAGGAGCAGCTCTGTAACAACCCGATCGCGATTGTTCGCCCAGGGTTACTGATCGGATCGGCTGAACACGGTGTGGCCAACGTCGGTGACTACTTATGGCGCGTTGTCTCCAGTGCGTTTTCCGTCGGGGCTTATATTTCGGAGAAAGGAGACGCGTGGATCTATATCGCAGCCGTCGATTGGGTTGCCAATCAAGTTATCCGGGAAGCCCTATATGAGAGTACCACTGACCTTCGAATAATCAATGTAACGGATGGTCTGACAGTGAAAGAGTTTTGGAGAGCGATTCAGATTGCGTCGCCCCGTCAATTGAATGCTCTCCAATCCGAAGACTGGCTCTCTTTGATCCGTCAGCAGCTGGATGTCACGGGAAAGTCCCATCCGCTATGGCCGGTAATTTCTTTCCTGGAGTCCAGTAAAGGCTGCCTTGGGTTTTCGCATAACCTCCCGCCCCAGGCACACTCACTTTCCTCCATGATCATCACTGCGTTGATTAAAAACGTGCGGTATCTGGCCTCGCTGGGGTTGGTTTCGTGGACCACGACCGGCTCTAACTGCGATCACTCAGTTCAACAGCGTATTTTTAGACGCGTCCTGTGAcggccacaagttcagcgtgtccggcgagggcgagggcgatgccacctacggcaagctgaccctgaagttcatctgcaccaccggcaagctgcccgtgccctggcccaccctcgtgaccaccctgacctacggcgtgcagtgcttcagccgctaccccgaccacatgaagcagcacgacttcttcaagtccgccatgcccggcggccgcccacacggaggtgagcccgcctATTAGCTAGCGTCGACtctagaggatcgatcctttttaacccatcacatatacctgccgttcactattatttagtgaaatgagatattatgatattttctgaattgtgattaaaaaggcaactttatgcccatgcaacagaaactataaaaaatacagagaatgaaaagaaacagatagattttttagttctttaggcccgtagtctgcaaatccttttatgattttctatcaaacaaaagaggaaaatagaccagttgcaatccaaacgagagtctaatagaatgaggtcgaaaagtaaatcgcgcgggtttgttactgataaagcaggcaagacctaaaatgtgtaaagggcaaagtgtatactttggcgtcaccccttacatattttaggtctttttttattgtgcgtaactaacttgccatcttcaaacaggagggctggaagaagcagaccgctaacacagtacataaaaaaggagacatgaacgatgaacatcaaaaagtttgcaaaacaagcaacagtattaacctttactaccgcactgctggcaggaggcgcaactcaagcgtttgcgaaagaaacgaaccaaaagccatataaggaaacatacggcatttcccatattacacgccatgatatgctgcaaatccctgaacagcaaaaaaatgaaaaatatcaagttcctgaattcgattcgtccacaattaaaaatatctcttctgcaaaaggcctggacgtttgggacagctggccattacaaaacgctgacggcactgtcgcaaactatcacggctaccacatcgtctttgcattagccggagatcctaaaaatgcggatgacacatcgatttacatgttctatcaaaaagtcggcgaaacttctattgacagctggaaaaacgctggccgcgtctttaaagacagcgacaaattcgatgcaaatgattctatcctaaaagaccaaacacaagaatggtcaggttcagccacatttacatctgacggaaaaatccgtttattctacactgatttctccggtaaacattacggcaaacaaacactgacaactgcacaagttaacgtatcagcatcagacagctctttgaacatcaacggtgtagaggattataaatcaatctttgacggtgacggaaaaacgtatcaaaatgtacagcagttcatcgatgaaggcaactacagctcaggcgacaaccatacgctgagagatcctcactacgtagaagataaaggccacaaatacttagtatttgaagcaaacactggaactgaagatggctaccaaggcgaagaatctttatttaacaaagcatactatggcaaaagcacatcattcttccgtcaagaaagtcaaaaacttctgcaaagcgataaaaaacgcacggctgagttagcaaacggcgctctcggtatgattgagctaaacgatgattacacactgaaaaaagtgatgaaaccgctgattgcatctaacacagtaacagatgaaattgaacgcgcgaacgtctttaaaatgaacggcaaatggtacctgttcactgactcccgcggatcaaaaatgacgattgacggcattacgtctaacgatatttacatgcttggttatgtttctaattctttaactggcccatacaagccgctgaacaaaactggccttgtgttaaaaatggatcttgatcctaacgatgtaacctttacttactcacacttcgctgtacctcaagcgaaaggaaacaatgtcgtgattacaagctatatgacaaacagaggattctacgcagacaaacaatcaacgtttgcgccaagcttcctgctgaacatcaaaggcaagaaaacatctgttgtcaaagacagcatccttgaacaaggacaattaacagttaacaaataaaaacgcaaaagaaaatgccgatggccgcggtaccagatctttaaatctagacggtgaccacaacg	N	60	assembled_product	wrong_size
Malbranchea_aurantiaca_malbrancheamide_stitch_number13	E11	14427	17685	deletion	-3258	GCTGCATTTGCATCCCTTCCGAGACCGAAAGGCTCAACAGTCTGCCTCAATTTATCTGCGACCACAATGTTAACTGGGCGTTTTTAACCCCGTCAGTGCTACGAGATTTTCACCCTAGTGAGTTTCCATCCCTCAGGACACTCGCCACCGGAGGGGAGCCCGTTGGAGCGGACATCGCGAACGAATGGGCAGGAAGACTGCAACTTTTCAACCTGTGGGGTCCAGCAGAGGCAACAATATGCGCGACCGGACCAATATTGCCAGGCGTCTGGATACCCGGGACATTTGGCAAAGCTGTGGGCTGCATTGCATGGATCACACAGGCAGAGAACCCGGATGAGCTGGTTCCTATTGGGGCGGTGGGTGAGGTGCTGATCGAGGGTCCCGTGCTGGCTCAAGGTTACTCGGGGGACGTTGAAAAGACGAAGGCTTCCTTCATTCCGTTTCCCAAGTGGAGAGAAAGGTTCGAACTGACACCGCGAGGACGGGTACTTTTCAGAACTGGAGACCTTGCTCAGTACAATCCAGACGGTACAATACGGTATGTTGGAAGGATGGGGACCGTAGTTAAAGTCGGCGGCCAACGAGTGGACATCGACGCGGTTGAATATGCATTGCGCCGGATCGATCGGTCTTCTCACATAGCGGTCGAGGCAGTCGAACTAGAGAAAGAAACTGGTCAGGGACCTACTTTGATCGCGTTCCTGTCTAGCGATATGAATGGAGTGTCCGGATCTGAAAAGAAACGGTGCTGTTCAATCGACCCTGGATCCCGTTCCTGGGAAGCCTGGGCAAATATTGCAATACGTCTCCAGGACACTCTCGCTGGAGTATTGCCACGGTATATGATCCCCCATTTATTCATCCCAGTTTCAACGATTCCAACCACCCCAAGCGGCAAAGCCAACAAACGCCAGTTGCAAGCTCTTGTCCTGGGCCAATCCAAGGCACACCTCCTGCAGTTGTGCCGACAGCGGTCGCCAGATGCCTCATACCCAGAGCAGCATCTCACTGAGAATGAGACACTGTTACGTTTGTTAGTGAGTGACGTGCTTGGGATTGATAGGGATCACGTCGCAATGAACTCAAGGTTTTTTCACCTTGGGGGCGACTCCCTTGCAGCTGTGAAGCTGGTTGCACTCGCTCGACAACAGGGTATTCAGTTAAAGGTCGAAGCAATCCTTCAATCTTGTAGCCTTCGCGAAGCTGCTGGAACCATGATCTCTGCTGGTGAAAAGCAGAAATTGCAGTCAAAGACATCATTCGCCATTAACAAATGCGATGACAAACTTGGGCTACTTGAAGAAGCGACGGTCCAGTGCGGAATTTCAGAGTCCGATATCGAGGAGATATACCCCAGTACGCCGTTGCAGGAAGGGCTTATAACCGTAACTTCAACTTTTTCAGCATCGAAGCCGTATGTCGACAAAATCCTCTTCACTTTGTCAGCCACAGCAGATTTGGACCGTGTGCGAGACGCATGGAACCACGTCGTCGCCGCGAATGATATCTTGAGATCCCGCATCATCCTATCTCCGGCAGGCAAAGCGTTCAATGTTGTGGTCAGATCAGAACCATCCTGGCAATATTACAAGACTGTCCAGCAGTACCTGGAGAACGACAATGCGCAAGACATGACTTTCGGAAAAGAGCTCATCACGTTCAACCTCATAGCAAGCCATGATCAATCTGCTTCCGCCCGGTCCATTGGGATAACAATACATCACGCTCTGTACGACAATTGGACTGTCTCCCTGCTGCACAAGCAGGCCGAGGATGCATATCGTGGAGAACTTGTTGAGCCATGCTCATTTTCGACATTTTCCCACTATGTCCTTCAACAGAGCCCTGATATTAACAAAGAGTTTTGGCGCAAGCAATTTTTAGATTTGAGGGCGGGTACCTTTCCTGAGCTGCCGTCATCTGATTATGTACCTCGTGCAAACTCATCGTCTCAGCACCTGTACAAGGGGCAGCATCAACGCAGAGATTTTAGCATGGCAACAAATATCCAGCTCGCTTGGGCGCTCCTGCTCTCTCTTTACACGAATTCCCCCGATGTCGTTTATGGTCTTGTTGTCAATGGGCGTATGGCCCCGATGCCGGGGGTCGGGGGATTAGTTGGCCCAACGATTGCTACTGTCCCCTTCCGAACAACCGTGGAGAGGAGTATGAGCGTCCAGGCCGCCTTAGAGGCCATTCAGAAGCGGGTTCTGTCAATAGTCCCTTTCGAACAAACCGGTCTGCAAAACATTGCGCGAATGGGGGAAGGCCCTAAAACTGCCTGTAACTTCCAAAACCTCCTAGTGATACAACAGGACCTTGAGTTTAAGGGCGAAGGGATATTCTGCCGGAGACAAAACTTGGTCGGAGCGGTAAACAATTTCCCAGGATATGGGATTATACTTCTCTGTAGTGCGACGGAGCATGGATGGGCATTTGAAATACTCTATAGTAACTCATTAATTCCAGAAACCCGCGCACGTCGGATTCTCCTGCAGCTGGACCACCTGCTTCGGCAACTCGAGGTTGACCCATACCGACAACTGGCTCAACTGGAGCTCCTCTGTCCATCAGATAAAAGCAAACTAACATCCTGGAACACCCAGTTGCCCATTCGAGTAAACGCGTGTATCCCCGAAGTCTTCGGAGCGCAATGCCTTGTCCGGAGCGAGCGCACTGCAGTGTCCGCCTGGGATGGGAGCCTTTCGTATAGGGAGCTCGATCGATTTTCTTCGATAGTAGCAAGGCATCTCCAAGCGGTGGGGGTTGGAAAGGGAACTATTACACCTATCCTGTTTGAAAAGTCGCGGTGGGTGGTTGTCGCCATGCTGGCCGTGCTCAAGACCGGAGCGGCCTTCGTCATGCTAGATACAAACCAGCCCCTGCAAAGAAAGCAAGGTATCTGCCGTGCAGTCAGGGCTACCACCATCGCTACGTCTGCTTCGTGCGCCCATGAGAGCAAAGTTCTGGCGAACTCGATATATGTTCTCGACGAAGCGAGCATCACAAAGACCGACACAAATCAATTCCTTCCCCTCGTGGAGGTTTCCCCCAACGATCTCGCGTACGTCGTCTTCACTTCTGGCTCAACCGGAGAACCCAAAGGCGTCCTGATCGAGCATGCGTCGTCTTGCTCGGCATCAAGGGCTCAAGCCGCGAAATTGGGTATCTCGCCGGATTCTCGGGTGCTCCAACTCTCATCTTATACCTTTGACTCGTTCGCAGTTGAGATTCTCGCGTCTCTATTGGCTGGAT	N	60	assembled_product	wrong_size
Malbranchea_aurantiaca_malbrancheamide_stitch_number13	E11	19038	22387	deletion	-3349	CGCCCGCTGGGATGAGCGTCTTCTTAACCGGCGGAACAGGGTTTCTGGGAACACATATTCTTCGACAGATCTTGCAAGATCCACGTGTCGAGCTCGTGACAGTCCTCACACGAGCTGAGTCACCGGCCCATGCCTTGTCCAAAATTGTCGAGTCTGCGAAAATTGCGCAATGGTGGCAGGAGTCGTACCGGAACCGAATTGATGCATGGGTAGGAGATTTGGCCCGGCCACGTCTAGGTCTGTCTGATGATCATTGGGCTAGACTCTGCGGGTATGGCGAGCACAAATTCACCTCGATCATTCATAACGGGGCCGCGGTACACTGGGGATACGACTTCGAAAAGTTGAAGCCTGTAAACGTGATGAGCACGTTTTGGCTTCTTGTTTCGCTCTTCATAGCTGGCCCTTTGGTTAATTTCACGTATGTGTCGGCATTGTTGCCGGAATGCGATGGACTCACAGACCGTGAGATTGCACTCAAAACCTCCGATGATGGCTACAGTCAGACCAAATACGTGTCCGAGCTTCTGGTTAAGAATTTTAAGGAGCAGCTCTGTAACAACCCGATCGCGATTGTTCGCCCAGGGTTACTGATCGGATCGGCTGAACACGGTGTGGCCAACGTCGGTGACTACTTATGGCGCGTTGTCTCCAGTGCGTTTTCCGTCGGGGCTTATATTTCGGAGAAAGGAGACGCGTGGATCTATATCGCAGCCGTCGATTGGGTTGCCAATCAAGTTATCCGGGAAGCCCTATATGAGAGTACCACTGACCTTCGAATAATCAATGTAACGGATGGTCTGACAGTGAAAGAGTTTTGGAGAGCGATTCAGATTGCGTCGCCCCGTCAATTGAATGCTCTCCAATCCGAAGACTGGCTCTCTTTGATCCGTCAGCAGCTGGATGTCACGGGAAAGTCCCATCCGCTATGGCCGGTAATTTCTTTCCTGGAGTCCAGTAAAGGCTGCCTTGGGTTTTCGCATAACCTCCCGCCCCAGGCACACTCACTTTCCTCCATGATCATCACTGCGTTGATTAAAAACGTGCGGTATCTGGCCTCGCTGGGGTTGGTTTCGTGGACCACGACCGGCTCTAACTGCGATCACTCAGTTCAACAGCGTATTTTTAGACGCGTCCTGTGAcggccacaagttcagcgtgtccggcgagggcgagggcgatgccacctacggcaagctgaccctgaagttcatctgcaccaccggcaagctgcccgtgccctggcccaccctcgtgaccaccctgacctacggcgtgcagtgcttcagccgctaccccgaccacatgaagcagcacgacttcttcaagtccgccatgcccggcggccgcccacacggaggtgagcccgcctATTAGCTAGCGTCGACtctagaggatcgatcctttttaacccatcacatatacctgccgttcactattatttagtgaaatgagatattatgatattttctgaattgtgattaaaaaggcaactttatgcccatgcaacagaaactataaaaaatacagagaatgaaaagaaacagatagattttttagttctttaggcccgtagtctgcaaatccttttatgattttctatcaaacaaaagaggaaaatagaccagttgcaatccaaacgagagtctaatagaatgaggtcgaaaagtaaatcgcgcgggtttgttactgataaagcaggcaagacctaaaatgtgtaaagggcaaagtgtatactttggcgtcaccccttacatattttaggtctttttttattgtgcgtaactaacttgccatcttcaaacaggagggctggaagaagcagaccgctaacacagtacataaaaaaggagacatgaacgatgaacatcaaaaagtttgcaaaacaagcaacagtattaacctttactaccgcactgctggcaggaggcgcaactcaagcgtttgcgaaagaaacgaaccaaaagccatataaggaaacatacggcatttcccatattacacgccatgatatgctgcaaatccctgaacagcaaaaaaatgaaaaatatcaagttcctgaattcgattcgtccacaattaaaaatatctcttctgcaaaaggcctggacgtttgggacagctggccattacaaaacgctgacggcactgtcgcaaactatcacggctaccacatcgtctttgcattagccggagatcctaaaaatgcggatgacacatcgatttacatgttctatcaaaaagtcggcgaaacttctattgacagctggaaaaacgctggccgcgtctttaaagacagcgacaaattcgatgcaaatgattctatcctaaaagaccaaacacaagaatggtcaggttcagccacatttacatctgacggaaaaatccgtttattctacactgatttctccggtaaacattacggcaaacaaacactgacaactgcacaagttaacgtatcagcatcagacagctctttgaacatcaacggtgtagaggattataaatcaatctttgacggtgacggaaaaacgtatcaaaatgtacagcagttcatcgatgaaggcaactacagctcaggcgacaaccatacgctgagagatcctcactacgtagaagataaaggccacaaatacttagtatttgaagcaaacactggaactgaagatggctaccaaggcgaagaatctttatttaacaaagcatactatggcaaaagcacatcattcttccgtcaagaaagtcaaaaacttctgcaaagcgataaaaaacgcacggctgagttagcaaacggcgctctcggtatgattgagctaaacgatgattacacactgaaaaaagtgatgaaaccgctgattgcatctaacacagtaacagatgaaattgaacgcgcgaacgtctttaaaatgaacggcaaatggtacctgttcactgactcccgcggatcaaaaatgacgattgacggcattacgtctaacgatatttacatgcttggttatgtttctaattctttaactggcccatacaagccgctgaacaaaactggccttgtgttaaaaatggatcttgatcctaacgatgtaacctttacttactcacacttcgctgtacctcaagcgaaaggaaacaatgtcgtgattacaagctatatgacaaacagaggattctacgcagacaaacaatcaacgtttgcgccaagcttcctgctgaacatcaaaggcaagaaaacatctgttgtcaaagacagcatccttgaacaaggacaattaacagttaacaaataaaaacgcaaaagaaaatgccgatggccgcggtaccagatctttaaatctagacggtgaccacaacg	N	60	assembled_product	wrong_size
Malbranchea_aurantiaca_malbrancheamide_stitch_number13	E11	16496	22428	deletion	-5932	GGTCTTGTTGTCAATGGGCGTATGGCCCCGATGCCGGGGGTCGGGGGATTAGTTGGCCCAACGATTGCTACTGTCCCCTTCCGAACAACCGTGGAGAGGAGTATGAGCGTCCAGGCCGCCTTAGAGGCCATTCAGAAGCGGGTTCTGTCAATAGTCCCTTTCGAACAAACCGGTCTGCAAAACATTGCGCGAATGGGGGAAGGCCCTAAAACTGCCTGTAACTTCCAAAACCTCCTAGTGATACAACAGGACCTTGAGTTTAAGGGCGAAGGGATATTCTGCCGGAGACAAAACTTGGTCGGAGCGGTAAACAATTTCCCAGGATATGGGATTATACTTCTCTGTAGTGCGACGGAGCATGGATGGGCATTTGAAATACTCTATAGTAACTCATTAATTCCAGAAACCCGCGCACGTCGGATTCTCCTGCAGCTGGACCACCTGCTTCGGCAACTCGAGGTTGACCCATACCGACAACTGGCTCAACTGGAGCTCCTCTGTCCATCAGATAAAAGCAAACTAACATCCTGGAACACCCAGTTGCCCATTCGAGTAAACGCGTGTATCCCCGAAGTCTTCGGAGCGCAATGCCTTGTCCGGAGCGAGCGCACTGCAGTGTCCGCCTGGGATGGGAGCCTTTCGTATAGGGAGCTCGATCGATTTTCTTCGATAGTAGCAAGGCATCTCCAAGCGGTGGGGGTTGGAAAGGGAACTATTACACCTATCCTGTTTGAAAAGTCGCGGTGGGTGGTTGTCGCCATGCTGGCCGTGCTCAAGACCGGAGCGGCCTTCGTCATGCTAGATACAAACCAGCCCCTGCAAAGAAAGCAAGGTATCTGCCGTGCAGTCAGGGCTACCACCATCGCTACGTCTGCTTCGTGCGCCCATGAGAGCAAAGTTCTGGCGAACTCGATATATGTTCTCGACGAAGCGAGCATCACAAAGACCGACACAAATCAATTCCTTCCCCTCGTGGAGGTTTCCCCCAACGATCTCGCGTACGTCGTCTTCACTTCTGGCTCAACCGGAGAACCCAAAGGCGTCCTGATCGAGCATGCGTCGTCTTGCTCGGCATCAAGGGCTCAAGCCGCGAAATTGGGTATCTCGCCGGATTCTCGGGTGCTCCAACTCTCATCTTATACCTTTGACTCGTTCGCAGTTGAGATTCTCGCGTCTCTATTGGCTGGATGCTGCATTTGCATCCCGTCGGAAAGCGAGAGCAGCAACGATATTGCCGGTGCCGTTCGGCGATTTTCAGCGACATGGCTATGCATCACACCCTCTGTATTGGGATTAACCAACCCAGATGAAGTTCCCAGCCTCAAGACCGTCGTTGCCGTGGGAGAGTCAGCCCGACCGAGCCAGATCAGACTCTGGTCGACAAGAGTGAATTTTATCTGCGGATATGGACCTTCCGAATGCTCAACGGGTGCTTCAGCACAGCTGATACGGTCTGCAGGCTCTGACCCCCGTATCATCGGTTCCGGCATGGGCTCCTGTCTGTGGGTAGCCCACACAGATGATCACAATGTCCTGGTGCCTATTGGTGCCATCGGTGAACTTCTCATCCAGGGTCCAATCGTGGGGAGAGGCTACATGAATTCACCCGAAAAGACGCGAGCGGCCTTTCTCGAGAGCACAGCTTGGATTCCAGAGTTTAGACAGGTTGCCACAGAACGTTTTTACAAAACCGGGGACTTGGTCCGTCAAAATGAGGATGGATCGATCGTCTATCTCGGGAGAAAGAACCGAGAGGTAAAACTTCGAGGCCAGAGACTAGATCTTGAAGAAGTCGAGAACCAGCTTTCAGCAGCACTAGAAATGGACATTAATATAGTGGCTGAAGTTGTGAAGCCCAAAGGAGTCGATTCCCAGCCGGTACTTATTGCATTTTTCCAGGTTGTGGCAGATGTGGAACTCCGGTCTGACAATATTACATTCCTCGAGTTAAATCCGGATATCGGCCTTCGGCTCCTGGATGCGGAAGAGAAATTGCGGAAAATCCTTCCCCCTGTAATGATACCTTCTGTATATCTACAGGTTCAAAGAATGCCTCTCACAATGTCGGGGAAGATGAACCGACAGGCCTTGCGGAATAAAGCATCCACCAGAACTCTCTCGCAGCTCTTCTCGTCTGGCTCGGTCAGACACGAGGACGATTATCTCACACTTCAACCTCACGAAAGCACTGCCCTTTTCGTTTGCCAAGCAATCTGCGGCATTATGAGAGACAAAATTGACGATACCAAGACCTTGATTGCAGGGAAAAATGTCAATCTATCCAGGACAGGAATGGACTCCATCGATGCCATGATGCTCGCTCGCACAATTTCGCGGCATTTCGGCATCACCCTATCGATACGTGCATTTTTAGGTAGCAGCGTAACCGTCCGTGATATCGCCAGGCTCATTGAAGGGGTTAAGAGTGAGGATAATCTCTCACAATTCGATCTCTATGCCAAGTACGAGTCCATTTGGGAAGAGTTGCGAGGCGTGGTCAGGGGTTTGACCCCGTCGGACAAGCCTCAACTCTGCGACAAGACGCCCGCTGGGATGAGCGTCTTCTTAACCGGCGGAACAGGGTTTCTGGGAACACATATTCTTCGACAGATCTTGCAAGATCCACGTGTCGAGCTCGTGACAGTCCTCACACGAGCTGAGTCACCGGCCCATGCCTTGTCCAAAATTGTCGAGTCTGCGAAAATTGCGCAATGGTGGCAGGAGTCGTACCGGAACCGAATTGATGCATGGGTAGGAGATTTGGCCCGGCCACGTCTAGGTCTGTCTGATGATCATTGGGCTAGACTCTGCGGGTATGGCGAGCACAAATTCACCTCGATCATTCATAACGGGGCCGCGGTACACTGGGGATACGACTTCGAAAAGTTGAAGCCTGTAAACGTGATGAGCACGTTTTGGCTTCTTGTTTCGCTCTTCATAGCTGGCCCTTTGGTTAATTTCACGTATGTGTCGGCATTGTTGCCGGAATGCGATGGACTCACAGACCGTGAGATTGCACTCAAAACCTCCGATGATGGCTACAGTCAGACCAAATACGTGTCCGAGCTTCTGGTTAAGAATTTTAAGGAGCAGCTCTGTAACAACCCGATCGCGATTGTTCGCCCAGGGTTACTGATCGGATCGGCTGAACACGGTGTGGCCAACGTCGGTGACTACTTATGGCGCGTTGTCTCCAGTGCGTTTTCCGTCGGGGCTTATATTTCGGAGAAAGGAGACGCGTGGATCTATATCGCAGCCGTCGATTGGGTTGCCAATCAAGTTATCCGGGAAGCCCTATATGAGAGTACCACTGACCTTCGAATAATCAATGTAACGGATGGTCTGACAGTGAAAGAGTTTTGGAGAGCGATTCAGATTGCGTCGCCCCGTCAATTGAATGCTCTCCAATCCGAAGACTGGCTCTCTTTGATCCGTCAGCAGCTGGATGTCACGGGAAAGTCCCATCCGCTATGGCCGGTAATTTCTTTCCTGGAGTCCAGTAAAGGCTGCCTTGGGTTTTCGCATAACCTCCCGCCCCAGGCACACTCACTTTCCTCCATGATCATCACTGCGTTGATTAAAAACGTGCGGTATCTGGCCTCGCTGGGGTTGGTTTCGTGGACCACGACCGGCTCTAACTGCGATCACTCAGTTCAACAGCGTATTTTTAGACGCGTCCTGTGAcggccacaagttcagcgtgtccggcgagggcgagggcgatgccacctacggcaagctgaccctgaagttcatctgcaccaccggcaagctgcccgtgccctggcccaccctcgtgaccaccctgacctacggcgtgcagtgcttcagccgctaccccgaccacatgaagcagcacgacttcttcaagtccgccatgcccggcggccgcccacacggaggtgagcccgcctATTAGCTAGCGTCGACtctagaggatcgatcctttttaacccatcacatatacctgccgttcactattatttagtgaaatgagatattatgatattttctgaattgtgattaaaaaggcaactttatgcccatgcaacagaaactataaaaaatacagagaatgaaaagaaacagatagattttttagttctttaggcccgtagtctgcaaatccttttatgattttctatcaaacaaaagaggaaaatagaccagttgcaatccaaacgagagtctaatagaatgaggtcgaaaagtaaatcgcgcgggtttgttactgataaagcaggcaagacctaaaatgtgtaaagggcaaagtgtatactttggcgtcaccccttacatattttaggtctttttttattgtgcgtaactaacttgccatcttcaaacaggagggctggaagaagcagaccgctaacacagtacataaaaaaggagacatgaacgatgaacatcaaaaagtttgcaaaacaagcaacagtattaacctttactaccgcactgctggcaggaggcgcaactcaagcgtttgcgaaagaaacgaaccaaaagccatataaggaaacatacggcatttcccatattacacgccatgatatgctgcaaatccctgaacagcaaaaaaatgaaaaatatcaagttcctgaattcgattcgtccacaattaaaaatatctcttctgcaaaaggcctggacgtttgggacagctggccattacaaaacgctgacggcactgtcgcaaactatcacggctaccacatcgtctttgcattagccggagatcctaaaaatgcggatgacacatcgatttacatgttctatcaaaaagtcggcgaaacttctattgacagctggaaaaacgctggccgcgtctttaaagacagcgacaaattcgatgcaaatgattctatcctaaaagaccaaacacaagaatggtcaggttcagccacatttacatctgacggaaaaatccgtttattctacactgatttctccggtaaacattacggcaaacaaacactgacaactgcacaagttaacgtatcagcatcagacagctctttgaacatcaacggtgtagaggattataaatcaatctttgacggtgacggaaaaacgtatcaaaatgtacagcagttcatcgatgaaggcaactacagctcaggcgacaaccatacgctgagagatcctcactacgtagaagataaaggccacaaatacttagtatttgaagcaaacactggaactgaagatggctaccaaggcgaagaatctttatttaacaaagcatactatggcaaaagcacatcattcttccgtcaagaaagtcaaaaacttctgcaaagcgataaaaaacgcacggctgagttagcaaacggcgctctcggtatgattgagctaaacgatgattacacactgaaaaaagtgatgaaaccgctgattgcatctaacacagtaacagatgaaattgaacgcgcgaacgtctttaaaatgaacggcaaatggtacctgttcactgactcccgcggatcaaaaatgacgattgacggcattacgtctaacgatatttacatgcttggttatgtttctaattctttaactggcccatacaagccgctgaacaaaactggccttgtgttaaaaatggatcttgatcctaacgatgtaacctttacttactcacacttcgctgtacctcaagcgaaaggaaacaatgtcgtgattacaagctatatgacaaacagaggattctacgcagacaaacaatcaacgtttgcgccaagcttcctgctgaacatcaaaggcaagaaaacatctgttgtcaaagacagcatccttgaacaaggacaattaacagttaacaaataaaaacgcaaaagaaaatgccgatggccgcggtaccagatctttaaatctagacggtgaccacaacgcgcccgctttgatcggggacgtctgcggccgaccatttacg	N	60	assembled_product	wrong_size
Malbranchea_aurantiaca_malbrancheamide_stitch_number13	E12	15676	22274	deletion	-6598	GTCAAAGACATCATTCGCCATTAACAAATGCGATGACAAACTTGGGCTACTTGAAGAAGCGACGGTCCAGTGCGGAATTTCAGAGTCCGATATCGAGGAGATATACCCCAGTACGCCGTTGCAGGAAGGGCTTATAACCGTAACTTCAACTTTTTCAGCATCGAAGCCGTATGTCGACAAAATCCTCTTCACTTTGTCAGCCACAGCAGATTTGGACCGTGTGCGAGACGCATGGAACCACGTCGTCGCCGCGAATGATATCTTGAGATCCCGCATCATCCTATCTCCGGCAGGCAAAGCGTTCAATGTTGTGGTCAGATCAGAACCATCCTGGCAATATTACAAGACTGTCCAGCAGTACCTGGAGAACGACAATGCGCAAGACATGACTTTCGGAAAAGAGCTCATCACGTTCAACCTCATAGCAAGCCATGATCAATCTGCTTCCGCCCGGTCCATTGGGATAACAATACATCACGCTCTGTACGACAATTGGACTGTCTCCCTGCTGCACAAGCAGGCCGAGGATGCATATCGTGGAGAACTTGTTGAGCCATGCTCATTTTCGACATTTTCCCACTATGTCCTTCAACAGAGCCCTGATATTAACAAAGAGTTTTGGCGCAAGCAATTTTTAGATTTGAGGGCGGGTACCTTTCCTGAGCTGCCGTCATCTGATTATGTACCTCGTGCAAACTCATCGTCTCAGCACCTGTACAAGGGGCAGCATCAACGCAGAGATTTTAGCATGGCAACAAATATCCAGCTCGCTTGGGCGCTCCTGCTCTCTCTTTACACGAATTCCCCCGATGTCGTTTATGGTCTTGTTGTCAATGGGCGTATGGCCCCGATGCCGGGGGTCGGGGGATTAGTTGGCCCAACGATTGCTACTGTCCCCTTCCGAACAACCGTGGAGAGGAGTATGAGCGTCCAGGCCGCCTTAGAGGCCATTCAGAAGCGGGTTCTGTCAATAGTCCCTTTCGAACAAACCGGTCTGCAAAACATTGCGCGAATGGGGGAAGGCCCTAAAACTGCCTGTAACTTCCAAAACCTCCTAGTGATACAACAGGACCTTGAGTTTAAGGGCGAAGGGATATTCTGCCGGAGACAAAACTTGGTCGGAGCGGTAAACAATTTCCCAGGATATGGGATTATACTTCTCTGTAGTGCGACGGAGCATGGATGGGCATTTGAAATACTCTATAGTAACTCATTAATTCCAGAAACCCGCGCACGTCGGATTCTCCTGCAGCTGGACCACCTGCTTCGGCAACTCGAGGTTGACCCATACCGACAACTGGCTCAACTGGAGCTCCTCTGTCCATCAGATAAAAGCAAACTAACATCCTGGAACACCCAGTTGCCCATTCGAGTAAACGCGTGTATCCCCGAAGTCTTCGGAGCGCAATGCCTTGTCCGGAGCGAGCGCACTGCAGTGTCCGCCTGGGATGGGAGCCTTTCGTATAGGGAGCTCGATCGATTTTCTTCGATAGTAGCAAGGCATCTCCAAGCGGTGGGGGTTGGAAAGGGAACTATTACACCTATCCTGTTTGAAAAGTCGCGGTGGGTGGTTGTCGCCATGCTGGCCGTGCTCAAGACCGGAGCGGCCTTCGTCATGCTAGATACAAACCAGCCCCTGCAAAGAAAGCAAGGTATCTGCCGTGCAGTCAGGGCTACCACCATCGCTACGTCTGCTTCGTGCGCCCATGAGAGCAAAGTTCTGGCGAACTCGATATATGTTCTCGACGAAGCGAGCATCACAAAGACCGACACAAATCAATTCCTTCCCCTCGTGGAGGTTTCCCCCAACGATCTCGCGTACGTCGTCTTCACTTCTGGCTCAACCGGAGAACCCAAAGGCGTCCTGATCGAGCATGCGTCGTCTTGCTCGGCATCAAGGGCTCAAGCCGCGAAATTGGGTATCTCGCCGGATTCTCGGGTGCTCCAACTCTCATCTTATACCTTTGACTCGTTCGCAGTTGAGATTCTCGCGTCTCTATTGGCTGGATGCTGCATTTGCATCCCGTCGGAAAGCGAGAGCAGCAACGATATTGCCGGTGCCGTTCGGCGATTTTCAGCGACATGGCTATGCATCACACCCTCTGTATTGGGATTAACCAACCCAGATGAAGTTCCCAGCCTCAAGACCGTCGTTGCCGTGGGAGAGTCAGCCCGACCGAGCCAGATCAGACTCTGGTCGACAAGAGTGAATTTTATCTGCGGATATGGACCTTCCGAATGCTCAACGGGTGCTTCAGCACAGCTGATACGGTCTGCAGGCTCTGACCCCCGTATCATCGGTTCCGGCATGGGCTCCTGTCTGTGGGTAGCCCACACAGATGATCACAATGTCCTGGTGCCTATTGGTGCCATCGGTGAACTTCTCATCCAGGGTCCAATCGTGGGGAGAGGCTACATGAATTCACCCGAAAAGACGCGAGCGGCCTTTCTCGAGAGCACAGCTTGGATTCCAGAGTTTAGACAGGTTGCCACAGAACGTTTTTACAAAACCGGGGACTTGGTCCGTCAAAATGAGGATGGATCGATCGTCTATCTCGGGAGAAAGAACCGAGAGGTAAAACTTCGAGGCCAGAGACTAGATCTTGAAGAAGTCGAGAACCAGCTTTCAGCAGCACTAGAAATGGACATTAATATAGTGGCTGAAGTTGTGAAGCCCAAAGGAGTCGATTCCCAGCCGGTACTTATTGCATTTTTCCAGGTTGTGGCAGATGTGGAACTCCGGTCTGACAATATTACATTCCTCGAGTTAAATCCGGATATCGGCCTTCGGCTCCTGGATGCGGAAGAGAAATTGCGGAAAATCCTTCCCCCTGTAATGATACCTTCTGTATATCTACAGGTTCAAAGAATGCCTCTCACAATGTCGGGGAAGATGAACCGACAGGCCTTGCGGAATAAAGCATCCACCAGAACTCTCTCGCAGCTCTTCTCGTCTGGCTCGGTCAGACACGAGGACGATTATCTCACACTTCAACCTCACGAAAGCACTGCCCTTTTCGTTTGCCAAGCAATCTGCGGCATTATGAGAGACAAAATTGACGATACCAAGACCTTGATTGCAGGGAAAAATGTCAATCTATCCAGGACAGGAATGGACTCCATCGATGCCATGATGCTCGCTCGCACAATTTCGCGGCATTTCGGCATCACCCTATCGATACGTGCATTTTTAGGTAGCAGCGTAACCGTCCGTGATATCGCCAGGCTCATTGAAGGGGTTAAGAGTGAGGATAATCTCTCACAATTCGATCTCTATGCCAAGTACGAGTCCATTTGGGAAGAGTTGCGAGGCGTGGTCAGGGGTTTGACCCCGTCGGACAAGCCTCAACTCTGCGACAAGACGCCCGCTGGGATGAGCGTCTTCTTAACCGGCGGAACAGGGTTTCTGGGAACACATATTCTTCGACAGATCTTGCAAGATCCACGTGTCGAGCTCGTGACAGTCCTCACACGAGCTGAGTCACCGGCCCATGCCTTGTCCAAAATTGTCGAGTCTGCGAAAATTGCGCAATGGTGGCAGGAGTCGTACCGGAACCGAATTGATGCATGGGTAGGAGATTTGGCCCGGCCACGTCTAGGTCTGTCTGATGATCATTGGGCTAGACTCTGCGGGTATGGCGAGCACAAATTCACCTCGATCATTCATAACGGGGCCGCGGTACACTGGGGATACGACTTCGAAAAGTTGAAGCCTGTAAACGTGATGAGCACGTTTTGGCTTCTTGTTTCGCTCTTCATAGCTGGCCCTTTGGTTAATTTCACGTATGTGTCGGCATTGTTGCCGGAATGCGATGGACTCACAGACCGTGAGATTGCACTCAAAACCTCCGATGATGGCTACAGTCAGACCAAATACGTGTCCGAGCTTCTGGTTAAGAATTTTAAGGAGCAGCTCTGTAACAACCCGATCGCGATTGTTCGCCCAGGGTTACTGATCGGATCGGCTGAACACGGTGTGGCCAACGTCGGTGACTACTTATGGCGCGTTGTCTCCAGTGCGTTTTCCGTCGGGGCTTATATTTCGGAGAAAGGAGACGCGTGGATCTATATCGCAGCCGTCGATTGGGTTGCCAATCAAGTTATCCGGGAAGCCCTATATGAGAGTACCACTGACCTTCGAATAATCAATGTAACGGATGGTCTGACAGTGAAAGAGTTTTGGAGAGCGATTCAGATTGCGTCGCCCCGTCAATTGAATGCTCTCCAATCCGAAGACTGGCTCTCTTTGATCCGTCAGCAGCTGGATGTCACGGGAAAGTCCCATCCGCTATGGCCGGTAATTTCTTTCCTGGAGTCCAGTAAAGGCTGCCTTGGGTTTTCGCATAACCTCCCGCCCCAGGCACACTCACTTTCCTCCATGATCATCACTGCGTTGATTAAAAACGTGCGGTATCTGGCCTCGCTGGGGTTGGTTTCGTGGACCACGACCGGCTCTAACTGCGATCACTCAGTTCAACAGCGTATTTTTAGACGCGTCCTGTGAcggccacaagttcagcgtgtccggcgagggcgagggcgatgccacctacggcaagctgaccctgaagttcatctgcaccaccggcaagctgcccgtgccctggcccaccctcgtgaccaccctgacctacggcgtgcagtgcttcagccgctaccccgaccacatgaagcagcacgacttcttcaagtccgccatgcccggcggccgcccacacggaggtgagcccgcctATTAGCTAGCGTCGACtctagaggatcgatcctttttaacccatcacatatacctgccgttcactattatttagtgaaatgagatattatgatattttctgaattgtgattaaaaaggcaactttatgcccatgcaacagaaactataaaaaatacagagaatgaaaagaaacagatagattttttagttctttaggcccgtagtctgcaaatccttttatgattttctatcaaacaaaagaggaaaatagaccagttgcaatccaaacgagagtctaatagaatgaggtcgaaaagtaaatcgcgcgggtttgttactgataaagcaggcaagacctaaaatgtgtaaagggcaaagtgtatactttggcgtcaccccttacatattttaggtctttttttattgtgcgtaactaacttgccatcttcaaacaggagggctggaagaagcagaccgctaacacagtacataaaaaaggagacatgaacgatgaacatcaaaaagtttgcaaaacaagcaacagtattaacctttactaccgcactgctggcaggaggcgcaactcaagcgtttgcgaaagaaacgaaccaaaagccatataaggaaacatacggcatttcccatattacacgccatgatatgctgcaaatccctgaacagcaaaaaaatgaaaaatatcaagttcctgaattcgattcgtccacaattaaaaatatctcttctgcaaaaggcctggacgtttgggacagctggccattacaaaacgctgacggcactgtcgcaaactatcacggctaccacatcgtctttgcattagccggagatcctaaaaatgcggatgacacatcgatttacatgttctatcaaaaagtcggcgaaacttctattgacagctggaaaaacgctggccgcgtctttaaagacagcgacaaattcgatgcaaatgattctatcctaaaagaccaaacacaagaatggtcaggttcagccacatttacatctgacggaaaaatccgtttattctacactgatttctccggtaaacattacggcaaacaaacactgacaactgcacaagttaacgtatcagcatcagacagctctttgaacatcaacggtgtagaggattataaatcaatctttgacggtgacggaaaaacgtatcaaaatgtacagcagttcatcgatgaaggcaactacagctcaggcgacaaccatacgctgagagatcctcactacgtagaagataaaggccacaaatacttagtatttgaagcaaacactggaactgaagatggctaccaaggcgaagaatctttatttaacaaagcatactatggcaaaagcacatcattcttccgtcaagaaagtcaaaaacttctgcaaagcgataaaaaacgcacggctgagttagcaaacggcgctctcggtatgattgagctaaacgatgattacacactgaaaaaagtgatgaaaccgctgattgcatctaacacagtaacagatgaaattgaacgcgcgaacgtctttaaaatgaacggcaaatggtacctgttcactgactcccgcggatcaaaaatgacgattgacggcattacgtctaacgatatttacatgcttggttatgtttctaattctttaactggcccatacaagccgctgaacaaaactggccttgtgttaaaaatggatcttgatcctaacgatgtaacctttacttactcacacttcgctgtacctcaagcgaaaggaaacaatgtcgtgattacaagctatatgacaaacagaggattctacgcagacaaacaatcaacgtttgcgccaagcttcctgctgaacatcaaaggcaagaaaacatctgtt	N	60	assembled_product	wrong_size
Malbranchea_aurantiaca_malbrancheamide_stitch_number13	E12	18386	20380	deletion	-1994	TTTTTCCAGGTTGTGGCAGATGTGGAACTCCGGTCTGACAATATTACATTCCTCGAGTTAAATCCGGATATCGGCCTTCGGCTCCTGGATGCGGAAGAGAAATTGCGGAAAATCCTTCCCCCTGTAATGATACCTTCTGTATATCTACAGGTTCAAAGAATGCCTCTCACAATGTCGGGGAAGATGAACCGACAGGCCTTGCGGAATAAAGCATCCACCAGAACTCTCTCGCAGCTCTTCTCGTCTGGCTCGGTCAGACACGAGGACGATTATCTCACACTTCAACCTCACGAAAGCACTGCCCTTTTCGTTTGCCAAGCAATCTGCGGCATTATGAGAGACAAAATTGACGATACCAAGACCTTGATTGCAGGGAAAAATGTCAATCTATCCAGGACAGGAATGGACTCCATCGATGCCATGATGCTCGCTCGCACAATTTCGCGGCATTTCGGCATCACCCTATCGATACGTGCATTTTTAGGTAGCAGCGTAACCGTCCGTGATATCGCCAGGCTCATTGAAGGGGTTAAGAGTGAGGATAATCTCTCACAATTCGATCTCTATGCCAAGTACGAGTCCATTTGGGAAGAGTTGCGAGGCGTGGTCAGGGGTTTGACCCCGTCGGACAAGCCTCAACTCTGCGACAAGACGCCCGCTGGGATGAGCGTCTTCTTAACCGGCGGAACAGGGTTTCTGGGAACACATATTCTTCGACAGATCTTGCAAGATCCACGTGTCGAGCTCGTGACAGTCCTCACACGAGCTGAGTCACCGGCCCATGCCTTGTCCAAAATTGTCGAGTCTGCGAAAATTGCGCAATGGTGGCAGGAGTCGTACCGGAACCGAATTGATGCATGGGTAGGAGATTTGGCCCGGCCACGTCTAGGTCTGTCTGATGATCATTGGGCTAGACTCTGCGGGTATGGCGAGCACAAATTCACCTCGATCATTCATAACGGGGCCGCGGTACACTGGGGATACGACTTCGAAAAGTTGAAGCCTGTAAACGTGATGAGCACGTTTTGGCTTCTTGTTTCGCTCTTCATAGCTGGCCCTTTGGTTAATTTCACGTATGTGTCGGCATTGTTGCCGGAATGCGATGGACTCACAGACCGTGAGATTGCACTCAAAACCTCCGATGATGGCTACAGTCAGACCAAATACGTGTCCGAGCTTCTGGTTAAGAATTTTAAGGAGCAGCTCTGTAACAACCCGATCGCGATTGTTCGCCCAGGGTTACTGATCGGATCGGCTGAACACGGTGTGGCCAACGTCGGTGACTACTTATGGCGCGTTGTCTCCAGTGCGTTTTCCGTCGGGGCTTATATTTCGGAGAAAGGAGACGCGTGGATCTATATCGCAGCCGTCGATTGGGTTGCCAATCAAGTTATCCGGGAAGCCCTATATGAGAGTACCACTGACCTTCGAATAATCAATGTAACGGATGGTCTGACAGTGAAAGAGTTTTGGAGAGCGATTCAGATTGCGTCGCCCCGTCAATTGAATGCTCTCCAATCCGAAGACTGGCTCTCTTTGATCCGTCAGCAGCTGGATGTCACGGGAAAGTCCCATCCGCTATGGCCGGTAATTTCTTTCCTGGAGTCCAGTAAAGGCTGCCTTGGGTTTTCGCATAACCTCCCGCCCCAGGCACACTCACTTTCCTCCATGATCATCACTGCGTTGATTAAAAACGTGCGGTATCTGGCCTCGCTGGGGTTGGTTTCGTGGACCACGACCGGCTCTAACTGCGATCACTCAGTTCAACAGCGTATTTTTAGACGCGTCCTGTGAcggccacaagttcagcgtgtccggcgagggcgagggcgatgccacctacggcaagctgaccctgaagttcatctgcaccaccggcaagctgcccgtgccctggcccaccctcgtgaccaccctgacctacggcgtgcagtgcttcagccgctaccccgaccacatgaagcagcacgacttcttcaagtccgccatgcccg	N	60	assembled_product	wrong_size
Malbranchea_aurantiaca_malbrancheamide_stitch_number13	E12	15676	22274	deletion	-6598	GTCAAAGACATCATTCGCCATTAACAAATGCGATGACAAACTTGGGCTACTTGAAGAAGCGACGGTCCAGTGCGGAATTTCAGAGTCCGATATCGAGGAGATATACCCCAGTACGCCGTTGCAGGAAGGGCTTATAACCGTAACTTCAACTTTTTCAGCATCGAAGCCGTATGTCGACAAAATCCTCTTCACTTTGTCAGCCACAGCAGATTTGGACCGTGTGCGAGACGCATGGAACCACGTCGTCGCCGCGAATGATATCTTGAGATCCCGCATCATCCTATCTCCGGCAGGCAAAGCGTTCAATGTTGTGGTCAGATCAGAACCATCCTGGCAATATTACAAGACTGTCCAGCAGTACCTGGAGAACGACAATGCGCAAGACATGACTTTCGGAAAAGAGCTCATCACGTTCAACCTCATAGCAAGCCATGATCAATCTGCTTCCGCCCGGTCCATTGGGATAACAATACATCACGCTCTGTACGACAATTGGACTGTCTCCCTGCTGCACAAGCAGGCCGAGGATGCATATCGTGGAGAACTTGTTGAGCCATGCTCATTTTCGACATTTTCCCACTATGTCCTTCAACAGAGCCCTGATATTAACAAAGAGTTTTGGCGCAAGCAATTTTTAGATTTGAGGGCGGGTACCTTTCCTGAGCTGCCGTCATCTGATTATGTACCTCGTGCAAACTCATCGTCTCAGCACCTGTACAAGGGGCAGCATCAACGCAGAGATTTTAGCATGGCAACAAATATCCAGCTCGCTTGGGCGCTCCTGCTCTCTCTTTACACGAATTCCCCCGATGTCGTTTATGGTCTTGTTGTCAATGGGCGTATGGCCCCGATGCCGGGGGTCGGGGGATTAGTTGGCCCAACGATTGCTACTGTCCCCTTCCGAACAACCGTGGAGAGGAGTATGAGCGTCCAGGCCGCCTTAGAGGCCATTCAGAAGCGGGTTCTGTCAATAGTCCCTTTCGAACAAACCGGTCTGCAAAACATTGCGCGAATGGGGGAAGGCCCTAAAACTGCCTGTAACTTCCAAAACCTCCTAGTGATACAACAGGACCTTGAGTTTAAGGGCGAAGGGATATTCTGCCGGAGACAAAACTTGGTCGGAGCGGTAAACAATTTCCCAGGATATGGGATTATACTTCTCTGTAGTGCGACGGAGCATGGATGGGCATTTGAAATACTCTATAGTAACTCATTAATTCCAGAAACCCGCGCACGTCGGATTCTCCTGCAGCTGGACCACCTGCTTCGGCAACTCGAGGTTGACCCATACCGACAACTGGCTCAACTGGAGCTCCTCTGTCCATCAGATAAAAGCAAACTAACATCCTGGAACACCCAGTTGCCCATTCGAGTAAACGCGTGTATCCCCGAAGTCTTCGGAGCGCAATGCCTTGTCCGGAGCGAGCGCACTGCAGTGTCCGCCTGGGATGGGAGCCTTTCGTATAGGGAGCTCGATCGATTTTCTTCGATAGTAGCAAGGCATCTCCAAGCGGTGGGGGTTGGAAAGGGAACTATTACACCTATCCTGTTTGAAAAGTCGCGGTGGGTGGTTGTCGCCATGCTGGCCGTGCTCAAGACCGGAGCGGCCTTCGTCATGCTAGATACAAACCAGCCCCTGCAAAGAAAGCAAGGTATCTGCCGTGCAGTCAGGGCTACCACCATCGCTACGTCTGCTTCGTGCGCCCATGAGAGCAAAGTTCTGGCGAACTCGATATATGTTCTCGACGAAGCGAGCATCACAAAGACCGACACAAATCAATTCCTTCCCCTCGTGGAGGTTTCCCCCAACGATCTCGCGTACGTCGTCTTCACTTCTGGCTCAACCGGAGAACCCAAAGGCGTCCTGATCGAGCATGCGTCGTCTTGCTCGGCATCAAGGGCTCAAGCCGCGAAATTGGGTATCTCGCCGGATTCTCGGGTGCTCCAACTCTCATCTTATACCTTTGACTCGTTCGCAGTTGAGATTCTCGCGTCTCTATTGGCTGGATGCTGCATTTGCATCCCGTCGGAAAGCGAGAGCAGCAACGATATTGCCGGTGCCGTTCGGCGATTTTCAGCGACATGGCTATGCATCACACCCTCTGTATTGGGATTAACCAACCCAGATGAAGTTCCCAGCCTCAAGACCGTCGTTGCCGTGGGAGAGTCAGCCCGACCGAGCCAGATCAGACTCTGGTCGACAAGAGTGAATTTTATCTGCGGATATGGACCTTCCGAATGCTCAACGGGTGCTTCAGCACAGCTGATACGGTCTGCAGGCTCTGACCCCCGTATCATCGGTTCCGGCATGGGCTCCTGTCTGTGGGTAGCCCACACAGATGATCACAATGTCCTGGTGCCTATTGGTGCCATCGGTGAACTTCTCATCCAGGGTCCAATCGTGGGGAGAGGCTACATGAATTCACCCGAAAAGACGCGAGCGGCCTTTCTCGAGAGCACAGCTTGGATTCCAGAGTTTAGACAGGTTGCCACAGAACGTTTTTACAAAACCGGGGACTTGGTCCGTCAAAATGAGGATGGATCGATCGTCTATCTCGGGAGAAAGAACCGAGAGGTAAAACTTCGAGGCCAGAGACTAGATCTTGAAGAAGTCGAGAACCAGCTTTCAGCAGCACTAGAAATGGACATTAATATAGTGGCTGAAGTTGTGAAGCCCAAAGGAGTCGATTCCCAGCCGGTACTTATTGCATTTTTCCAGGTTGTGGCAGATGTGGAACTCCGGTCTGACAATATTACATTCCTCGAGTTAAATCCGGATATCGGCCTTCGGCTCCTGGATGCGGAAGAGAAATTGCGGAAAATCCTTCCCCCTGTAATGATACCTTCTGTATATCTACAGGTTCAAAGAATGCCTCTCACAATGTCGGGGAAGATGAACCGACAGGCCTTGCGGAATAAAGCATCCACCAGAACTCTCTCGCAGCTCTTCTCGTCTGGCTCGGTCAGACACGAGGACGATTATCTCACACTTCAACCTCACGAAAGCACTGCCCTTTTCGTTTGCCAAGCAATCTGCGGCATTATGAGAGACAAAATTGACGATACCAAGACCTTGATTGCAGGGAAAAATGTCAATCTATCCAGGACAGGAATGGACTCCATCGATGCCATGATGCTCGCTCGCACAATTTCGCGGCATTTCGGCATCACCCTATCGATACGTGCATTTTTAGGTAGCAGCGTAACCGTCCGTGATATCGCCAGGCTCATTGAAGGGGTTAAGAGTGAGGATAATCTCTCACAATTCGATCTCTATGCCAAGTACGAGTCCATTTGGGAAGAGTTGCGAGGCGTGGTCAGGGGTTTGACCCCGTCGGACAAGCCTCAACTCTGCGACAAGACGCCCGCTGGGATGAGCGTCTTCTTAACCGGCGGAACAGGGTTTCTGGGAACACATATTCTTCGACAGATCTTGCAAGATCCACGTGTCGAGCTCGTGACAGTCCTCACACGAGCTGAGTCACCGGCCCATGCCTTGTCCAAAATTGTCGAGTCTGCGAAAATTGCGCAATGGTGGCAGGAGTCGTACCGGAACCGAATTGATGCATGGGTAGGAGATTTGGCCCGGCCACGTCTAGGTCTGTCTGATGATCATTGGGCTAGACTCTGCGGGTATGGCGAGCACAAATTCACCTCGATCATTCATAACGGGGCCGCGGTACACTGGGGATACGACTTCGAAAAGTTGAAGCCTGTAAACGTGATGAGCACGTTTTGGCTTCTTGTTTCGCTCTTCATAGCTGGCCCTTTGGTTAATTTCACGTATGTGTCGGCATTGTTGCCGGAATGCGATGGACTCACAGACCGTGAGATTGCACTCAAAACCTCCGATGATGGCTACAGTCAGACCAAATACGTGTCCGAGCTTCTGGTTAAGAATTTTAAGGAGCAGCTCTGTAACAACCCGATCGCGATTGTTCGCCCAGGGTTACTGATCGGATCGGCTGAACACGGTGTGGCCAACGTCGGTGACTACTTATGGCGCGTTGTCTCCAGTGCGTTTTCCGTCGGGGCTTATATTTCGGAGAAAGGAGACGCGTGGATCTATATCGCAGCCGTCGATTGGGTTGCCAATCAAGTTATCCGGGAAGCCCTATATGAGAGTACCACTGACCTTCGAATAATCAATGTAACGGATGGTCTGACAGTGAAAGAGTTTTGGAGAGCGATTCAGATTGCGTCGCCCCGTCAATTGAATGCTCTCCAATCCGAAGACTGGCTCTCTTTGATCCGTCAGCAGCTGGATGTCACGGGAAAGTCCCATCCGCTATGGCCGGTAATTTCTTTCCTGGAGTCCAGTAAAGGCTGCCTTGGGTTTTCGCATAACCTCCCGCCCCAGGCACACTCACTTTCCTCCATGATCATCACTGCGTTGATTAAAAACGTGCGGTATCTGGCCTCGCTGGGGTTGGTTTCGTGGACCACGACCGGCTCTAACTGCGATCACTCAGTTCAACAGCGTATTTTTAGACGCGTCCTGTGAcggccacaagttcagcgtgtccggcgagggcgagggcgatgccacctacggcaagctgaccctgaagttcatctgcaccaccggcaagctgcccgtgccctggcccaccctcgtgaccaccctgacctacggcgtgcagtgcttcagccgctaccccgaccacatgaagcagcacgacttcttcaagtccgccatgcccggcggccgcccacacggaggtgagcccgcctATTAGCTAGCGTCGACtctagaggatcgatcctttttaacccatcacatatacctgccgttcactattatttagtgaaatgagatattatgatattttctgaattgtgattaaaaaggcaactttatgcccatgcaacagaaactataaaaaatacagagaatgaaaagaaacagatagattttttagttctttaggcccgtagtctgcaaatccttttatgattttctatcaaacaaaagaggaaaatagaccagttgcaatccaaacgagagtctaatagaatgaggtcgaaaagtaaatcgcgcgggtttgttactgataaagcaggcaagacctaaaatgtgtaaagggcaaagtgtatactttggcgtcaccccttacatattttaggtctttttttattgtgcgtaactaacttgccatcttcaaacaggagggctggaagaagcagaccgctaacacagtacataaaaaaggagacatgaacgatgaacatcaaaaagtttgcaaaacaagcaacagtattaacctttactaccgcactgctggcaggaggcgcaactcaagcgtttgcgaaagaaacgaaccaaaagccatataaggaaacatacggcatttcccatattacacgccatgatatgctgcaaatccctgaacagcaaaaaaatgaaaaatatcaagttcctgaattcgattcgtccacaattaaaaatatctcttctgcaaaaggcctggacgtttgggacagctggccattacaaaacgctgacggcactgtcgcaaactatcacggctaccacatcgtctttgcattagccggagatcctaaaaatgcggatgacacatcgatttacatgttctatcaaaaagtcggcgaaacttctattgacagctggaaaaacgctggccgcgtctttaaagacagcgacaaattcgatgcaaatgattctatcctaaaagaccaaacacaagaatggtcaggttcagccacatttacatctgacggaaaaatccgtttattctacactgatttctccggtaaacattacggcaaacaaacactgacaactgcacaagttaacgtatcagcatcagacagctctttgaacatcaacggtgtagaggattataaatcaatctttgacggtgacggaaaaacgtatcaaaatgtacagcagttcatcgatgaaggcaactacagctcaggcgacaaccatacgctgagagatcctcactacgtagaagataaaggccacaaatacttagtatttgaagcaaacactggaactgaagatggctaccaaggcgaagaatctttatttaacaaagcatactatggcaaaagcacatcattcttccgtcaagaaagtcaaaaacttctgcaaagcgataaaaaacgcacggctgagttagcaaacggcgctctcggtatgattgagctaaacgatgattacacactgaaaaaagtgatgaaaccgctgattgcatctaacacagtaacagatgaaattgaacgcgcgaacgtctttaaaatgaacggcaaatggtacctgttcactgactcccgcggatcaaaaatgacgattgacggcattacgtctaacgatatttacatgcttggttatgtttctaattctttaactggcccatacaagccgctgaacaaaactggccttgtgttaaaaatggatcttgatcctaacgatgtaacctttacttactcacacttcgctgtacctcaagcgaaaggaaacaatgtcgtgattacaagctatatgacaaacagaggattctacgcagacaaacaatcaacgtttgcgccaagcttcctgctgaacatcaaaggcaagaaaacatctgtt	N	60	assembled_product	wrong_size
mPapaya	M13	317	317	insertion	5969	c	GGGGTTTGAGGGCCAATGGAACGAAAACGTACGTTAAGGAGATAATTCGTTGTTTATATTTAAATTTAGAGCTCTCAGTTCCCCTTTTAAAATATCCTCTGGCAACGTGAATGTATAATGGCCCAACGTATTTGATATGCCCGTGCATCAGGGGAGATAGCCGAGCGATATCTTCATCTATAATTTCTTCGCCATTACGGCGCATCCAGCTCAACGCTTCCTCCATATAGAGCGTGTTCCACAGAACCACTGCATTAGTAACCAGGCCCAGCGCCCCCAGTTGATCTCCCTGCCCTTCACGATAACGCTTTCTGATCTCTCCGCGTTGTCCGTAACAAATCGCACGAGCCACAGCGTGGCGGCCTTCTCCTCGATTAAGCTGCGTCAGGATCCGCCGACGATAATCTTCATCATCAATATAATTGAGGAGATATAGCGTTTTGTTTACACGCCCTACTTCCATAATTGCCTGTGCCAGTCCTGATGGGCGCGAGCTTTTCAGTAAAGAGCGAATGAGTTCTGACGCATGAATTGTACCCAACTTCAGCGAACCAGCGGTTCGCATCATCTCATCCCACTGACTCTCCGCTTTTGACAGATCTGCATATCCTCGGGCCAACTTATCCAGTACTCCGTAGTTTGCCGATTTATTCACCCGCCAGAACACCGCCTCACCTGCATCGGCAAGCCGGGGGAAAACTGATACCCCAGTAGCCAGAACAGACCGAAAATAATATCGCTGCTACCCGCAGTGTCTGTCATGATTTCAACTGGATTCAGCCCTGTCTGCTGCTCAAGAAGTCCTTCCAGTACAAAATCGAATCCCGTAATGTACCGGGTACCACAATGCCATGGAACCCAGAGTACTGAATCAGATACGAAGTTATACCAGGTGATGCCTCGTCCAGAACCAAAATATTTTCTGTTAGATCCTGAGTTGATGGTCTTCACTGGTGTGACAAAGCGCATGCCGTCAGCTGATGCCACTTCTCCACCTCCCCAACGACCAGCAAGCTCCAGTGTGGACTGAAAATCAACCAGGCGGGCATTGGCGCTGACCAGCGTTTCTGCACGAAGGTAATTCTGTTTCACCCAACTGAGCCGATGGCGGGTCAGTGCTGGTATCCTGTGCTTTATCAGCGGTTCATTCCGATATTACAGGCTTCAGCCATCAATACCGCACATAAACTGATGTGCAAATCTTGCGCTCGAGCACCAGATTCACTGACATGCGCAAACTCATGTGTAAATCCTGTCTGGGCATCTATCTCAAGTAACAGTTCCGTTAAATCTACCGGTGGGAGTAGCTGTTTGATCCGATTATTTAGACGAAGCAATGATGGTGGCTCTTCCTGTTTCTCCAGACAACTGATAGTCAGGGATGGATATTTACCTTCATTACAGATATGAACTTCCGCATTCTTTTCAAATCGTGATGCCACGGCTTTCCAGGTCTCATCCAGCTGAATAGCCAGTTGTTGCACACCTTTACGTCCATCGACAGGATGTCCCAGTGCCCGACAGACAGGAATACGCTCAGTCTGCCACTCTTCACCTTGCAACAACTTCTCGCGAGGATCTCCCCAGCGATCACTGTTTTCAAGCCAGATGTCCCGGCGGCGCAGTGCATCCTGAAGGCGTTCCAGCAAACATAGTGAATAACCTGCACGCTGTATCCGTCCCTCCGCATCGTATACGAGGCGTTTCCAGGGACCGGTGATAATATGTTCAGGCGCATCATCAAGGATGCGCTTTTTCGAACCATTCAGTTCTGCCAGATAATGAATCGCAGCCAGTACATGTTCACCTGCCGGTGCCGCACGGAAATGCAGGTCCCGCAACACCGCCGGAAGAAAACGTTTAACCCGACCGTACTGCTCAACCATTTCGTCATGGAAATTATTGTTCTGTGGACGAGCAAGTTCATTAACCTTGCTTACAGATTCTGCCAGTCTGTTTTGGGTACGCACTTGAAGATAACCTGCCTGAGATCTGGGACATCTGTATTATCATCCAGCAACAATGCACATGCCCGCGCCAGTAACAATGCGGCCTGATCAAGATCTTTCAGTGTCCTGAGTCTTTTTTTTTGCCCGGTTTTCTTTGCTTCGCGGATAATGTCCAGAATTAGCATATCAAGCACATCAACGGCATCGTCTAATGCCGTTATTTCCTGTGCTTTAACGAATGCAGTAAGTACAGCAAGCTTTCTCTGCTGTGGCATTCGAGCGATATATTTTACCGACGCCATGCCAGCATAACGAGCCAGATTACGCAGTTGAATGGCAGGCAGACCGGAAAAGTTCAGTCGGGAAAACTCAAGACTTCGTAATCGGATATATCGTTCCAGCGCTTCATTAAACGCAGGTCCACTGACTGTAACAGGGCCTTTTTTCAACTGTTCCAGCGCTGATACACGCTGACCTTCCGGAATGACCAGAAGCTCCATCACTTGAGCTGCCTGCCATTTGTTCGGCAGTGCGGCCAGCTTTTTCCACAGCCGCTGATTTGCCCTTTCACGAATTTCACTGATGAGACGTACTAGTGTGGTTGCTCCGGGCAGTAATACCTTATTTTGAAGCAACCATGCAGTGGCAAAATCAAACATCAGACCCGGTCGCTCATTACTGAGCCACGCCCGGGTATATAGCAGACGCTTCAGGCGGAAAGACCATGGAAAATCACCAAATTCATGATAGCCGTAATATTCCTTAATTAATGCAGTATGTTCTCTAAGGGTAGTGTCCCGTTCAGCATAGCGGGAGAGAACTTCTGGACGGTGGATATTAAGCTGTACCGCGACAAAATGTTGAACACCAGGCAGAACCTGAGTTAAATCCGTCAGAAATGTTCAGAAAACGGGCTGTGGTGAGCTGAAGCGCAATGCCCAGCCTATTATGTTTGCCCCGTCGTTGGTTAATGAAGGCCAGATCCCGTTCATCAAGATGAAAATAGCGCGCCAGTTGCACGTCATTAGGTTCTGCAGCATAACAACCGTAATTCTGTTTTTTGGTCAGAGGTTAGAAAGTCGACAGGCATATCAGGCTCCCTACCTGACAGTTATTCATTAACAATTTTGCAACCGTCCGAAATATTATAAATTATCGCACACATAAAAACAGTGCTGTTAATGTGTCTATTAAATCGATTTTTTGTTATAACAGACACTGCTTGTCCGATATTTGATTTAGGATACATTTTTATGCGACTTTTTGGTTACGCACGGGTATCAACCAGCCAGCAATCTCTCGATATTCAGGTTCGGGCACTCAAAGACGCAGGCGTGAAAGCAAATCGCATCTTTACTGACAAGGCATCGGGCAGTTCAAGCGATCGGAAAGGGCTGGACTTGCTGAGGATGAAGGTGGAGGAAGGTGACGTCATCTTGGTGAAGAAACTTGACCGCCTTGGGCGCGATACTGCTGACATGATCCAGTTAATAAAAGAGTTTGACGCCCAAGGTGTATCCATTCGGTTTATTGATGACGGAATCAGTACCGATGGGGAGATGGGTAAAATGGTTGTCACTATTCTATCTGCAGTGGCCCAGGCAGAACGACAGAGAATACTAGAGCGTACCAATGAAGGTCGCCAAGAGGCAATGGCAAAAGGAGTTGTTTTTGGTAGAAAAAGAAAAATAGATAGAGATGCAGTATTAAATATGTGGCAACAGGGGTTAGGTGCCTCACATATATCAAAAACAATGAATATTGCTCGTTCAACAGTATATAAAGTAATAAATGAAAGCAACTAACATAAAAGGTTGAATATGGAATTGAATATTACTTCAAAGTCTAATCCGTTTGGTGATACGACAGCAGAAAATGATAAAAAGATGTTGAGTAATGCTTTCATTGAAACTGCTGACTTTAGGACTCTAATTGAAACTGATGACAGGACCATTGTTGTTGGTAGACGAGGGACAGGTAAAAGTGCTTTATTTATTCAGCTAAATGAGCATTGGAAGAAAGACAAAAAAATATTAATCCTGAGTTTCTCACCAGACGATTCTCAAATTATTGGTTTACGATCAATGTTGAAACCATTTACAGGATCATTTAATTTAGCAAGGGCAGCAACAAGACTATTATGGCGATACGCTATGCTAATGGAGATAGCATCATATATATCATCTCATTACAAATTGTCATCTCAAATATCATCAGAAACATTGTTGAATGAACATTTGAAAAAATGGAATTCTGCACAAGGTGACATTTTAAGAAAGTGTAGGCTTGTCGCAAAGGAGTATTTAGATGAAAATAACCCAGAAGAATCAATTGGTGATCTTCAATTCAATTTGAATATTCAGAAATAGAAAATAATATAGTATCACTTCTTGAACGCTCAGACAGGAAAGTTGTCATATTAATGGATAAGCTAGATGAGGCGTATGAACCGGATAATATAGGAATTGGAATCATTGCAGGTCTAGCATATGCATCTATTGAATTAAATCAAAAAGCAAAATGCATTCGTCCAATAATTTTTTTAAGGGATAATATATTTAGGTCGCTATCAAAGGAAGATCCTGATTACTCGAGAAATATAGAGGGTCAAGTCATAAGGTTGCATTGGGACTGGGCACAACTCCTAATGCTGTCAGCTAAAAGAATGAAAGTAGCATTTAAGCTAGATATTGAGAAAGATCAACGAGTTTGGGATAGATGCACAGCGGATGATCTTAAAGGGAGGAATGGTTTTAAGCGATGTTTGCAATTTACCCTTTACCGGCCCAGGGATTTACTATCATTGTTGAATGAAGCTTTTTTCCGCATTCAGAGAGAATAGAGAAACTATCATAAACACTGACCTAGAATATGCAGCCAAGTCAATTTCCATGGCCAGACTTTTGAAAATATCTGGAAAGAGTATCAGAAGATCTTTCCTTCAATACAGGTTATAACTAGTGCATTTCGTAGCATTGAACCTGAATTAACAGTTTATACGTGCTTAAAAAAAATAGAAGCATCTTTCGAATTAATCGAAGAAAATGGAGATCCTAAAATAACGTCTGAAATACAGTTGTTAAAGGCAAGTGGAATTCTCCAAAGTTTGTATAGTGTAGGATTTGTTGGTATTCGTGATAAAAACACCTCATCCTATTCATTTTGCCATGACGGGCGAACTCCAGATAAAGGTTTTGAAAGTAATCAGAAATTATTAATTCATCCATGTTACTGGCTTGGTTTGAATCTAAATCGTAATGCACTTGCTCCAGAGGAAGCAGAGGAGATAAATGACGAATATGATATTAATATTATTTCAGATAATTCAGCCATTAGAAATAAAACAATAGGTCAAATAACTACTCATGATCAGATACCGATAGGAAATGAAGGTGCCACTGAATTTGAACCGCCGGTGTTTAGACGCACTAAGAATAGTATTTGCATCCCACCTAACAGACATCAAGTCCCATCCAAATGGTAACGCAGTTCAGAGACGAGATATTATAGGCACCAATGGTGGCAAATCTGATTTTTGGAAACAGGTATTTGGAGGACTATAAAACAAGACAAGTTGTTTTTGATGCTAAAAATTTTGAAGAATTAGGTCCATCTGAGTATAGACAATTACAATCATATTTAACAGGTCCGTATGGAAAGCTCGGTTTTAAAATTAATAGAGATGAGAGTGAGGTATTGAAATAGGAAAAAATTTAGACTGGACAAAGGAAATGTATCAATCCCATAATTCATTAATAATAAAGTTACCTGCGAAATATATATCTAAACTGCTGCAGAAATTAAGAAATCCTGAAAAACATGACGCTATAGATAGACAGATGGGGAAACTTTTAACTTTATATGAAACATCATATATGGCTATTAAAAGCACCCAAAAGAAAAGAAGAAAATAAAATCAGCTACAACATACGAAAGGGTCCCTGAAAAGGGACCTTTGTATACTGTATTATAATCAATAAGTTATACCATAAACGTACGTTTTCGTTCCATTGGCCCTCAAACC	59	assembled_product	wrong_size
mPapaya	M13	317	317	insertion	5969	c	GGGGTTTGAGGGCCAATGGAACGAAAACGTACGTTAAGGAGATAATTCGTTGTTTATATTTAAATTTAGAGCTCTCAGTTCCCCTTTTAAAATATCCTCTGGCAACGTGAATGTATAATGGCCCAACGTATTTGATATGCCCGTGCATCAGGGGAGATAGCCGAGCGATATCTTCATCTATAATTTCTTCGCCATTACGGCGCATCCAGCTCAACGCTTCCTCCATATAGAGCGTGTTCCACAGAACCACTGCATTAGTAACCAGGCCCAGCGCCCCCAGTTGATCTCCCTGCCCTTCACGATAACGCTTTCTGATCTCTCCGCGTTGTCCGTAACAAATCGCACGAGCCACAGCGTGGCGGCCTTCTCCTCGATTAAGCTGCGTCAGGATCCGCCGACGATAATCTTCATCATCAATATAATTGAGGAGATATAGCGTTTTGTTTACACGCCCTACTTCCATAATTGCCTGTGCCAGTCCTGATGGGCGCGAGCTTTTCAGTAAAGAGCGAATGAGTTCTGACGCATGAATTGTACCCAACTTCAGCGAACCAGCGGTTCGCATCATCTCATCCCACTGACTCTCCGCTTTTGACAGATCTGCATATCCTCGGGCCAACTTATCCAGTACTCCGTAGTTTGCCGATTTATTCACCCGCCAGAACACCGCCTCACCTGCATCGGCAAGCCGGGGGAAAACTGATACCCCAGTAGCCAGAACAGACCGAAAATAATATCGCTGCTACCCGCAGTGTCTGTCATGATTTCAACTGGATTCAGCCCTGTCTGCTGCTCAAGAAGTCCTTCCAGTACAAAATCGAATCCCGTAATGTACCGGGTACCACAATGCCATGGAACCCAGAGTACTGAATCAGATACGAAGTTATACCAGGTGATGCCTCGTCCAGAACCAAAATATTTTCTGTTAGATCCTGAGTTGATGGTCTTCACTGGTGTGACAAAGCGCATGCCGTCAGCTGATGCCACTTCTCCACCTCCCCAACGACCAGCAAGCTCCAGTGTGGACTGAAAATCAACCAGGCGGGCATTGGCGCTGACCAGCGTTTCTGCACGAAGGTAATTCTGTTTCACCCAACTGAGCCGATGGCGGGTCAGTGCTGGTATCCTGTGCTTTATCAGCGGTTCATTCCGATATTACAGGCTTCAGCCATCAATACCGCACATAAACTGATGTGCAAATCTTGCGCTCGAGCACCAGATTCACTGACATGCGCAAACTCATGTGTAAATCCTGTCTGGGCATCTATCTCAAGTAACAGTTCCGTTAAATCTACCGGTGGGAGTAGCTGTTTGATCCGATTATTTAGACGAAGCAATGATGGTGGCTCTTCCTGTTTCTCCAGACAACTGATAGTCAGGGATGGATATTTACCTTCATTACAGATATGAACTTCCGCATTCTTTTCAAATCGTGATGCCACGGCTTTCCAGGTCTCATCCAGCTGAATAGCCAGTTGTTGCACACCTTTACGTCCATCGACAGGATGTCCCAGTGCCCGACAGACAGGAATACGCTCAGTCTGCCACTCTTCACCTTGCAACAACTTCTCGCGAGGATCTCCCCAGCGATCACTGTTTTCAAGCCAGATGTCCCGGCGGCGCAGTGCATCCTGAAGGCGTTCCAGCAAACATAGTGAATAACCTGCACGCTGTATCCGTCCCTCCGCATCGTATACGAGGCGTTTCCAGGGACCGGTGATAATATGTTCAGGCGCATCATCAAGGATGCGCTTTTTCGAACCATTCAGTTCTGCCAGATAATGAATCGCAGCCAGTACATGTTCACCTGCCGGTGCCGCACGGAAATGCAGGTCCCGCAACACCGCCGGAAGAAAACGTTTAACCCGACCGTACTGCTCAACCATTTCGTCATGGAAATTATTGTTCTGTGGACGAGCAAGTTCATTAACCTTGCTTACAGATTCTGCCAGTCTGTTTTGGGTACGCACTTGAAGATAACCTGCCTGAGATCTGGGACATCTGTATTATCATCCAGCAACAATGCACATGCCCGCGCCAGTAACAATGCGGCCTGATCAAGATCTTTCAGTGTCCTGAGTCTTTTTTTTTGCCCGGTTTTCTTTGCTTCGCGGATAATGTCCAGAATTAGCATATCAAGCACATCAACGGCATCGTCTAATGCCGTTATTTCCTGTGCTTTAACGAATGCAGTAAGTACAGCAAGCTTTCTCTGCTGTGGCATTCGAGCGATATATTTTACCGACGCCATGCCAGCATAACGAGCCAGATTACGCAGTTGAATGGCAGGCAGACCGGAAAAGTTCAGTCGGGAAAACTCAAGACTTCGTAATCGGATATATCGTTCCAGCGCTTCATTAAACGCAGGTCCACTGACTGTAACAGGGCCTTTTTTCAACTGTTCCAGCGCTGATACACGCTGACCTTCCGGAATGACCAGAAGCTCCATCACTTGAGCTGCCTGCCATTTGTTCGGCAGTGCGGCCAGCTTTTTCCACAGCCGCTGATTTGCCCTTTCACGAATTTCACTGATGAGACGTACTAGTGTGGTTGCTCCGGGCAGTAATACCTTATTTTGAAGCAACCATGCAGTGGCAAAATCAAACATCAGACCCGGTCGCTCATTACTGAGCCACGCCCGGGTATATAGCAGACGCTTCAGGCGGAAAGACCATGGAAAATCACCAAATTCATGATAGCCGTAATATTCCTTAATTAATGCAGTATGTTCTCTAAGGGTAGTGTCCCGTTCAGCATAGCGGGAGAGAACTTCTGGACGGTGGATATTAAGCTGTACCGCGACAAAATGTTGAACACCAGGCAGAACCTGAGTTAAATCCGTCAGAAATGTTCAGAAAACGGGCTGTGGTGAGCTGAAGCGCAATGCCCAGCCTATTATGTTTGCCCCGTCGTTGGTTAATGAAGGCCAGATCCCGTTCATCAAGATGAAAATAGCGCGCCAGTTGCACGTCATTAGGTTCTGCAGCATAACAACCGTAATTCTGTTTTTTGGTCAGAGGTTAGAAAGTCGACAGGCATATCAGGCTCCCTACCTGACAGTTATTCATTAACAATTTTGCAACCGTCCGAAATATTATAAATTATCGCACACATAAAAACAGTGCTGTTAATGTGTCTATTAAATCGATTTTTTGTTATAACAGACACTGCTTGTCCGATATTTGATTTAGGATACATTTTTATGCGACTTTTTGGTTACGCACGGGTATCAACCAGCCAGCAATCTCTCGATATTCAGGTTCGGGCACTCAAAGACGCAGGCGTGAAAGCAAATCGCATCTTTACTGACAAGGCATCGGGCAGTTCAAGCGATCGGAAAGGGCTGGACTTGCTGAGGATGAAGGTGGAGGAAGGTGACGTCATCTTGGTGAAGAAACTTGACCGCCTTGGGCGCGATACTGCTGACATGATCCAGTTAATAAAAGAGTTTGACGCCCAAGGTGTATCCATTCGGTTTATTGATGACGGAATCAGTACCGATGGGGAGATGGGTAAAATGGTTGTCACTATTCTATCTGCAGTGGCCCAGGCAGAACGACAGAGAATACTAGAGCGTACCAATGAAGGTCGCCAAGAGGCAATGGCAAAAGGAGTTGTTTTTGGTAGAAAAAGAAAAATAGATAGAGATGCAGTATTAAATATGTGGCAACAGGGGTTAGGTGCCTCACATATATCAAAAACAATGAATATTGCTCGTTCAACAGTATATAAAGTAATAAATGAAAGCAACTAACATAAAAGGTTGAATATGGAATTGAATATTACTTCAAAGTCTAATCCGTTTGGTGATACGACAGCAGAAAATGATAAAAAGATGTTGAGTAATGCTTTCATTGAAACTGCTGACTTTAGGACTCTAATTGAAACTGATGACAGGACCATTGTTGTTGGTAGACGAGGGACAGGTAAAAGTGCTTTATTTATTCAGCTAAATGAGCATTGGAAGAAAGACAAAAAAATATTAATCCTGAGTTTCTCACCAGACGATTCTCAAATTATTGGTTTACGATCAATGTTGAAACCATTTACAGGATCATTTAATTTAGCAAGGGCAGCAACAAGACTATTATGGCGATACGCTATGCTAATGGAGATAGCATCATATATATCATCTCATTACAAATTGTCATCTCAAATATCATCAGAAACATTGTTGAATGAACATTTGAAAAAATGGAATTCTGCACAAGGTGACATTTTAAGAAAGTGTAGGCTTGTCGCAAAGGAGTATTTAGATGAAAATAACCCAGAAGAATCAATTGGTGATCTTCAATTCAATTTGAATATTCAGAAATAGAAAATAATATAGTATCACTTCTTGAACGCTCAGACAGGAAAGTTGTCATATTAATGGATAAGCTAGATGAGGCGTATGAACCGGATAATATAGGAATTGGAATCATTGCAGGTCTAGCATATGCATCTATTGAATTAAATCAAAAAGCAAAATGCATTCGTCCAATAATTTTTTTAAGGGATAATATATTTAGGTCGCTATCAAAGGAAGATCCTGATTACTCGAGAAATATAGAGGGTCAAGTCATAAGGTTGCATTGGGACTGGGCACAACTCCTAATGCTGTCAGCTAAAAGAATGAAAGTAGCATTTAAGCTAGATATTGAGAAAGATCAACGAGTTTGGGATAGATGCACAGCGGATGATCTTAAAGGGAGGAATGGTTTTAAGCGATGTTTGCAATTTACCCTTTACCGGCCCAGGGATTTACTATCATTGTTGAATGAAGCTTTTTTCCGCATTCAGAGAGAATAGAGAAACTATCATAAACACTGACCTAGAATATGCAGCCAAGTCAATTTCCATGGCCAGACTTTTGAAAATATCTGGAAAGAGTATCAGAAGATCTTTCCTTCAATACAGGTTATAACTAGTGCATTTCGTAGCATTGAACCTGAATTAACAGTTTATACGTGCTTAAAAAAAATAGAAGCATCTTTCGAATTAATCGAAGAAAATGGAGATCCTAAAATAACGTCTGAAATACAGTTGTTAAAGGCAAGTGGAATTCTCCAAAGTTTGTATAGTGTAGGATTTGTTGGTATTCGTGATAAAAACACCTCATCCTATTCATTTTGCCATGACGGGCGAACTCCAGATAAAGGTTTTGAAAGTAATCAGAAATTATTAATTCATCCATGTTACTGGCTTGGTTTGAATCTAAATCGTAATGCACTTGCTCCAGAGGAAGCAGAGGAGATAAATGACGAATATGATATTAATATTATTTCAGATAATTCAGCCATTAGAAATAAAACAATAGGTCAAATAACTACTCATGATCAGATACCGATAGGAAATGAAGGTGCCACTGAATTTGAACCGCCGGTGTTTAGACGCACTAAGAATAGTATTTGCATCCCACCTAACAGACATCAAGTCCCATCCAAATGGTAACGCAGTTCAGAGACGAGATATTATAGGCACCAATGGTGGCAAATCTGATTTTTGGAAACAGGTATTTGGAGGACTATAAAACAAGACAAGTTGTTTTTGATGCTAAAAATTTTGAAGAATTAGGTCCATCTGAGTATAGACAATTACAATCATATTTAACAGGTCCGTATGGAAAGCTCGGTTTTAAAATTAATAGAGATGAGAGTGAGGTATTGAAATAGGAAAAAATTTAGACTGGACAAAGGAAATGTATCAATCCCATAATTCATTAATAATAAAGTTACCTGCGAAATATATATCTAAACTGCTGCAGAAATTAAGAAATCCTGAAAAACATGACGCTATAGATAGACAGATGGGGAAACTTTTAACTTTATATGAAACATCATATATGGCTATTAAAAGCACCCAAAAGAAAAGAAGAAAATAAAATCAGCTACAACATACGAAAGGGTCCCTGAAAAGGGACCTTTGTATACTGTATTATAATCAATAAGTTATACCATAAACGTACGTTTTCGTTCCATTGGCCCTCAAACC	59	assembled_product	wrong_size
mPlum	A20	409	738	deletion	-329	gaacttcgaggacggcggcgtggtgaccgtgacccaggactcctccctgcaggacggcgagttcatctacaaggtgaaggtgcgcggcaccaacttcccctccgacggccccgtaatgcagaagaagaccatgggctgggaggcctcctccgagcggatgtaccccgaggacggcgccctgaagggcgagatgaagatgaggctgaggctgaaggacggcggccactacgacgccgaggtcaagaccacctacatggccaagaagcccgtgcagctgcccggcgcctacaagaccgacatcaagctggacatcacctcccacaacgagg	N	60	assembled_product	wrong_size
mPlum	A20	409	738	deletion	-329	gaacttcgaggacggcggcgtggtgaccgtgacccaggactcctccctgcaggacggcgagttcatctacaaggtgaaggtgcgcggcaccaacttcccctccgacggccccgtaatgcagaagaagaccatgggctgggaggcctcctccgagcggatgtaccccgaggacggcgccctgaagggcgagatgaagatgaggctgaggctgaaggacggcggccactacgacgccgaggtcaagaccacctacatggccaagaagcccgtgcagctgcccggcgcctacaagaccgacatcaagctggacatcacctcccacaacgagg	N	60	assembled_product	wrong_size
Neocamarosporium_betae_aphidicolin_stitch_number9	F01	1150	9995	deletion	-8845	GTTGGTGGGACCGGGCTTTAGTAGGGTGACAGCAGCGGAGGCGCTAACAGCCATACCAACGTCGCAACAATAACCGGAGACCTCCCGGACGACGGCGTGGTCTGTTTTGCCTGTCTTTTGTTCCATATCGCTTTCGTTAGGTAGGTGGTCGTACTTGTTGTGTAAAATGGTCCGTGGATGATATTCTCAACATAAGATTTCAGGATGGCAGCACCTTGACCTTATGAACTCTCAAGGGTTCTGTAAGCTCTATCAGTGGCCTTAAAATTGGGATAGGGCTTTCCTAATTAGGAAACCCCGAGCATGCAAAGGATCATGGGTTTTAATGGTCCTCCATATCTTCACCACTGTCTATGCTTTGACATATCTTCATCTCAACCTTCAATTTCAATATTGCCTTGTCCATATCCCCCACTTAACTCATTCAACAAAACCCAGTCTCCAATATCAGAGATGGTTCCAATTTCGACTCGTTCAGAAGTCCAGGATGGCTTAATCGCCCAAGCCAGATCCTTGATCACACGGATCGTCCACAACTCCGACGACGTTTACGGGTTTGGAACACTAAGTTGCACTGTCTATGATACTGCTTGGGTGGCTTTGGTTACGAAACATGTCAATGGTATCAAGCATTGGCTGTTTCCTGAAAGCTTCCATTACATTCTCGCGTCACAGTGCGACGATGGGACTTGGTGCGAGGACAAAACAGCACAGTTCGACGGAGTTCTGAACACGATCGCTGGACTGCTTGTCCTAAAACGGTACAGGAGAGACCCTCTTCAACTAAAAGTTGACAACAGAGATCTCGATTCTCGTATCAAACTCGCAACCTCTGCGCTACATTCCCTGTTGGAAGAGTGGGACGTTTCGACAACGAACAATGTTGGCTTTGAGATCATCGTCCCAACCATGCTGGACCTGTTAGTCCAAGAAGATCCATCACTCTCCTTCGAGCTCAAGGGTCGTGAAGCATTGACAGAGATACGGGAGGCTAAGATGAATCGATTCCAGCCAGAACTTCTATACCAAGGAAAATTGATGACCTTGACCCACTCCTTGGAAGCATTGCTTGGCAGAATAGACTACGACAATGTTGCTCGATATACAGTTAAAGGCTCCATGTTTGCGTCACCTTCATCCACGGCGGCCTATTTGATGAGTGCGTCTACATGGGATGACGAGGCCGAGACTTACCTACGGTACACCATCACTGCATCGACGGGGAAGGGAAGCGGTGGTGTTCCTGGCGTCTTCCCTACCACATACTTTGAGTACACATGGGTAAGTCGAATGTGGAAGATGCACGATCTACTCCAAGAATACTAAGAATGCTCCTTACAGATTTTGTCTACACTGTTTCGAGCGGGATTCCAATCCTCAGAACTCGACTCTCCCGAACTGACCGCAATGACCGATACACTGCTCAAAGCTTTCAAGGCATTCAGCGGTGCGATCGGGCTAGGTATGTCGCTTGCTCGCAGCTCACGTCCATCGTTTAGAGACTAATACTTTTGCGCAGATTCCGGGATCGAGCCAGATGTTGATGACAGTGCTAAAATTGTCACTACACTCAACATGCTGGGTAAGCCGGCTCATGCACGGTACTTATGTGATAACTTTGAGGTTGAGACCCATTTTCGCGTATACCCGAGGGAAAGAGACCCAAGCTTTAGCGCCAACTGTAACGCGCTTGCTGCATTCTTACATCAACCTGACGTTGAGGTGTACTCATCACAGATACTCAAGGCAGCAAGCTATTTATGTGAGAGGATGTGGAACGCAGACGAGAAGATCGACGACAAATGGGTAAGTGGCTGTTGTCAGTTTTACAACAGTACCCAGGTAGCTAACACATACTGTAGAACAAGAGCCACCTCTATTCAAGCTTCCTCTACACTCAGGTAATGACGGACCTGATGGCAATCACTGAGGCTGGAAGACTAGATGGTGTGTTTACCAAAGAGCTCTTGACCAGAGTCTGTGTGACCATCTTTCAAAGTTGCCTGAGGGCAATGTTGAAGCAGTCACATGATGGGTCATGGAACCAATCTTTAGAGGAGACAGCCTACGCGATCTTGCATCTGACGGAAGCACGCCGGCTCTGCTTCTTTGAGCAAATTTCGGAGCCATTGGAGAACTCCATCTATCGTGGAATAACATTTCTTACAACCATTGACAAGCCACCAATGGAGTATCTCTGGTCTGACAAGGTCAGCTACGGCTCAGCCTATCTGGCAGAGACATATGTCTTAGCTGCCCGAAGGGCAGCAGAATCCACCTCAGTCACCAATCTTGTCGGTTTCAGCATCTGGAAGGACAACGCTTCGACGAAGATGCACAAACTCGTTGGACTTTTTCACCGGACACCCCTCCTCAAAGCACTTCCTAAATGGGAGCTCCAAGCTTCCATGATAGAAGCTTCCATCTATCAAGGCCTTCTGCAGGATGCACGATTAGAAGTACTGCAGAGACCCAAGGTAGATGGAGGCGAGTATCTTTCCATCATTCCTTTCACCTGGACAAGCTGTAGCAACAGTGCTCGTACAAATGCTTCTGCATCTCATTTATGGGAGTTGATGGCTTTGTCATTCTTTACATATCAGGTGGACGAGTTCATGGAAGCCGTCGCAGGACCAGCATTCAAAGGACGGATGACGCATCTTCATGCAATCATCGACGAAGCCGTACATTGTTCGCAGAACCGGGAAAGAACACCAGGAGAGTGTGAAAATACCAATCACGTCACTTCCGAGCTTCTGCAAGCAGTTCGCTTCATACTAGACAACCCTACCGTCCGTAAAGCCAGCCCGTATGACCGCAACACTTTGTTACAGGAGTTACGAATCTTCCTTCACGCACATGTAACACAAGTTGAGGATAACGCCAGCTTTGGAAGAGAGAGGTTGACAGGCGACAAGGCCCTTACAAGCTATCGCAGTCAGCTCTACCGTTGGGTGCACACCATATCATCCGACCATATTGCCGGGCCTTTTTGCTTCTATTATGCAACCTGCTTGTTGGGAGCTACCTTGACAGCACACCCTCCGAACGACTGCTTTCCCAAGTCATCGCAAAAGTATCTGGCAGCAGCGACATGTCGACACTTGTCCTGTATGTGTCGCATGTACAACGACATCGGCTCGTGGAATCGAGATCACCGCGAGGGCAATCTCAACTGCCTTCACTTCCCTGAATTCAGCGAAACGACCTCGGACGATGCTGAAAGAAAGGCTTCTCTACTTACTCTCGCTCAGTACGAGCGAAAGCAATGGTGCAATGCACTACAGCAGCTTGAGAAAGAAATGGTACACGGGGCATCGGAGCCTGCTGCAGCGAGGCTCGCGAAGCGTCGCGCATGTCTGATAGACATGTTTTGCAAAGTGACGGATCTCTATGGACAGATCTATGTTCTCCGCGATGTTTCCTCCGTCATCAAGGATGTTGTTCGGAACGGGGAATAGCTGTTTTCGATATTCAGACCTATCTAGAGAATGACGTATCCTTTCTTCACTACAGCCTCACAAAAGGCCCAAGCGTAGCAATGATATGCATAGAGAAGCTAGTCGGTAGTGTGATTGATAGTGGAAACATAGCGATAGACTGCTATGAGCTCACAAAACCCCACTTGCCGAATCATGCATTCTCCAATTCAGGCATTTTCATGCGTCCCGATGCGGAAAGTCCGTATTGAGCTAAGCATGTATTTGGTAAGCTCCAAAGTCAGTATAAAAAGATATGTCAGCACATTTCAACAAGTACACTGAAACATATGCGGCTTCAATAGTGGTCTTTCTCACGATATACGTACTTCGATTCGTTACGTCTTCTGGTTCAATAAGATACCAATCAGAATCACAGCATGTCACACTTTCTACCTACATTAATCCTCACCTCTTTAACTGTAAGTATATGGGAGAAGAAATTATTACCGTCGCATAGTCAATACTGATCACCTCATCTAGTTGGTTGCGTATGTTCTCGCAAGAATGATATATAACGTTTTCTATCATCCTCTAAGCGCCTTTCCTGGCGATGCTTTCTTTTGTGCCACGGGGCTTACCAAAGCGTACCACATGATCGCCGGGGATCTTCAACTCAAAGTCAAAGACATGCACGACAAGTATGGCTCAGTAGTACGAATAGCTCCCACTGAATTGAGCTTTTCCTATTGTTCCGCGTGGAAGGACATCTATGGAAGCCGCGGGGGTCGCGAACTATCTAAATTTTACGACTTCTACCGGGTCGACGAAGCGATGCCGCAACACATCATATCGGCGGGAAAAGCAAAACACAGTATTCTACGACGTTATTTGGCGCATGGTTTCTCAGAGAACGCCATGAAAGCTCAGGAGCCTGTCATTCTTGACCTTGTGAATCTCCTAATGCAGCGTTTGAGAGAACATGCAGAAGAGGGTGCACGAGTCGTGGATGTGAACAAATGGTTCAATTTTGCTACCTTCGAAATCATTGGAAAACTGACCTTCGGGGCTGATCTTGGAAACTTAAGGAACCGTGACTGGCATCCTTGGGTGAAAGGCAGTGCAAACAACAATATGGTGGTTGGTTTCATGGCGGCCGCAAATAGCGTGGGACTTGGGCCCATTATCAAATGGTGCATAAGCAACGAGATCCTTCCGAGACAAAAATATCTTGATGAGCTGGCAGAAATGGTCCAAAAGCGTACGGGGGTGACGGTCGAGCGTCCTGACTTCATTCAAGGCCTTTTGCGTGACGATGTCCAGCTGGTAAGATACTGCATCCCTTTCAGCGCTCTGCATTTCCGCTAAGGTACTGCTTACAGTCAAACGGAGAGATCGTTGCAAATGTCGAAGCTCTCATTGGAGCAGGATCCGAATCAACAGCGACCCTACTGACGGGCACCGTCTGCGCTCTTCTACAGAACCCCGACCAACTGGCGAAGGTGATCGACGAGGTACGGTCAACCTTTCGCACCGAGGACGAAATCACTTTACACTCGGTTCAACGCCTCGACTATATGCTTGCATGCTTGAACGAGACCTTCCGATATTACCCTCCAGTGACGAACGGTATGCCTAGGGTTACGCCTAAAGAAGGGGCAATCATAGGCGGACGCTTGGTGCCAGGAAATGTAAGTGGTTGCCTTTACCTATACTATATTCTATTCTATTCTTAAGTATCAAGTTATTTCAGGGTGCTTGCTGACCACTTGCTGGTAACTCACAGACAGTTGTCGCGATTTGGCAATGGGCTATATGCCATGATCCTGCATTATGGAAAGATCCATACACATTCCGACCTGAGAGATTTTTGGAGGCCCCAGAGTTCTCAACAGATGTGCGCGAAGCTCTGAATCCATTCAGTGTCGGCACGAGGAACTGTATTGGTAGAAAGTAAGTTTTTGTTCGCAACTCCCATCTGCTCCATCCGTACTTATCAATTGACTACCAGTCTATCGTATGCTGAAACGCGCCTGATCCTCGCCCGTTTGTTTTACTACTTCGACTTGGAATTGGCGGACCCTGATCAAGACTGGTTCGGAGCTCAGAAGGCTTATCTTGTATGGGACGCACCTGCGTTAAACATGTATCTTAAGCCGGTTGTTCGATGAAAGCTTGCCAATTGTATATAAGATCAATTACGCTTCACATAATAACAGCTAGTTGCCGTTCATATGAACTCTCAGGATATTTTAAGTAGTCTTCTAGTTTTAAACTCGGGTGTAAGACACATAACCGTAGGATTGAGGCAGTATGAAGAAATTGTATGTAGAATATCACGCAAGGAGTGATGTAAAAGTATTGATCTAGTTAGGTACTATGAAACATTCAAGCTCAGTACCAAAACATACTACTTATCTTGATCACCACCGTATAACAGAACAAAATGCCCATTAGAAAACCTGCGCCTACTGTCACGCCTAAAATCCATAGGGTGTAGATTAAAGCGTAAGGCAAATTGAAGAACTCTTATTACCCAGGTAAAACTGCAATTTATCCCTGTCCTACAAATTCCCTCGCCCATGATTACAATTCCAAAAACATGTGCAATAGCTGCATACCTAGTGGGGCAAAAATGAAAACCACTCTACACGACTTTTTCCGTACGTCCTACACCTTGGCTTCGCTGAACAGACCCTCAAGCAGCTGGCACGGCATCAGCCTTCTTGCCCTTAACACTGTTCCATTCCACGAAGGTGCAGCCGACGAGAGACATAATCGCCATGATAGTAGCAACAAAGAAAGCGCTAAGCAAGCTATTGTTGTATGACAGAACAACGTCGGGAAGATATTGTTCCGGAACGAGCTTGTCAAGCTCGGCAGCACCACCTTCGTGTAAGATGGAGGCAGGATCCAGTTGAGGTACTTGACTTACAAGCTCCTGTGTAAGCTTGGTGGAGAAAGCCGTCTGCGCAACGCTGACGAAAAGAGTACCGCCGAGAGTCTGGGCGAAAGACAAAGTGGCAGTGGCGATCGGTACATCTTTGATATCGAGGACTGTTTGCACAGCAACAAAGGGTTGCTGCCATCCAAATCCTATACCCAGGCCGACTATGGCCTGATACCCAATCCATGAAGCCGCAGTCACGTTAGGGGTGAAAAGCAATAGGAGACCGGCGCCCACAGATGCGAGGATAGTGCCGAGGATCATGAAAGGAGCGTAATATCCAATAATGGTGACCAGGACGCCAGATACGGCTGTAGCGACGATGTTTCCGACGAGCATTGGAAGTGTTCGAACTCCTGACTGGATGGCGCTGGCTCCTTGCACACCCTGGAACCAGATGGGAAGGAAGTAGATGAAGACAAAAAAGGCAGCACCGAGTGCAAATTGGTAGGCAGCGCATGCCCAAATTGTACGCTTTTTGATGATGCGAAGGGGTATAGTGGCATCATCATGCATGAGCCATTGAACGATGCCAAATGCAATAACGAGTACACCTCCAACAACCAGCAATGCGACGACTATGCCGCTATTCCAAGCGTGGGTGGTACCTCCCCATTGCAGCGCAAGGAGCACGCAGATGATGGCAGGCATGAACATGAGTGTTCCGACGGGATCGAAACGCATGACCTTAGCGAGCCAGGATCGGGAACCGTCAAATCCGCTTCTCGGAGGGCTTTTGAAGAGAAAGACGATGACCAAAAATGTCAACGCTCCAATGGGAAGATTGATCCAGAAGCACCACCGCCACGACAGCTTATCAGTGAAGACTCCACCGAGCGGTGGTCCCGCGATTGCGGCGACTCCGTAGGTACCGCCAGTCATTGCCCTAATCAAAATGTTAGTCTGCGGCCGTGGCTGAGGTAGAGAGCTCACAGACTAAATGTAACTTACATGAAAAGTGGGCGTTTCTCCAGCGGTACGCTATGAGTGAGGATGAGCAGGGCTCCTGACAGGAGCCCGGCATTTCCACAGCCAGCAATAGCGCGGCCAATTATGAGCACGACAGAGCTGGGTGCAGTTGCACATATGATACTCCCGACTTCGAAGGTGAGTAGAGCAAGCAGAAAGGTCCACTTGAGATCGAACACGGTGTAACACTTCCCGAGGAGAAGCTGTGAGGAGGCAGTTGTGAGCAAGTAAGCTGCAGTCCCGTCAGTTCTCAAGTCATATATCACGGTTGGTCGTTAGGGTGTTGGAGTAACGTACAACTTCCATACCAGCCAATGTCTGCCACACTCTTGAACTCGGCTGTAATCGCAGGGATGGCCGTTGCAAGTATCGAGAAGCTGCAGAGGTCAGCCAGTCCGACGTGTTTTAGCGACACAATAGGGAGCCCTTGGTGACAACGTACTCAACCGAGATCAGAAAGATAGTTAGACAAATCGCTGTCGTCAAGCAGATGAGTTTCAAGCCAGTCGGTTTGGTCGCTGTGGCTGTTTGCTCCGGTTCTCGAGAGCATGTACGCGTGACTGTATGCTCGCGAGCATGCCCTTCTTCAGCCTTCTCCGGCCGGGATCGATCCGAGCATTCGGTTGTTGTCTGCTGCTGCATCGCTGCAGTGTCGGCTTGATCTGGATGCATCGCTTAGATGAGAAAGAGGAAGGACGCCGTGTTCTGCGAGCAGTGCTGTCGTTCTCGATTTGGAAACAGCGAAAATACTTGCTATGATAGCTTAGAGTGCCTTAGGCTGTTGTGAGTAAGAGGAAAGGAGGGTAGTGCGATGGTGTTGTTAGGGAACAAGGTCAAAGTGTTTTTTTGATCCGACGTGACGCGACGTGACGTGACGCGACGTGGCGCGTGGTGCATTAATCCACGTGATTTTGAGCTGGGTCTATGATGCACCAATGAATATCAGTCGTGGTTTGTTTTGCTCCCGCGGCGTGGGAGGCGTGGTCGGCCTTGGCTGTTGCCTTGTTGACGGGGCCCTCGGACCTTCCGAGAGAGGCAATGCCCGTATATGCGACGCAACTGCTTTCGGATATTAGATCAACCAAACTATCGGGACGCCGTGACCTGTTCATTACCCGGATGCTGCAGTTTCCCCACTCCTTGAAATGGCAGTCCGATGCAAAGTGTGAATGTCGCAAACACGATCTGTGGGAAGAATTTGAGATGAAGGAATCATCAAAGAAGACTTAAATTACGAGATCGATGTGATACTCCAACAAAAGCGAAGTCACCCTGCAGATCGTTTCATCCAATCTTGCCTCAACACTATGATCAAACACAGCCTTAGCGACTGTCTAGCTGACCCAGATCATCTGATCCGGATCAAGAGCTATGTGGAAGCCAATGTTCGATTTCTTGGTCTCTCCTTGGTTACCCTCCTTGTCACCATCCAGATGTTTCGCGCCCTCGGCTCGCCCTTGCGTCTCAACAAACCGTTGGTTGGACGTCGGTCGATCCTCGAACCGAGATG	N	60	assembled_product	wrong_size
Neocamarosporium_betae_aphidicolin_stitch_number9	F01	12448	NA	mutation	NA	G	A	153.416	assembled_product	wrong_size
Neocamarosporium_betae_aphidicolin_stitch_number9	F02	237	8733	deletion	-8496	CTGTCCGAACGTCATCTTCCGAATTTCCTGCTTGGGACACATGAATGGGCTCATGTAAGCACTTACGGAAAGTAGCTGATTTCCGAATATCGACAGATCTTGTGTGAGGCACGTAATATATTGCAATGTGGCTAGCGTCGGCTGTAAGGTCGGTATAACCGTATCGGGAACATGCCAATCCGGTAGGACCGAATGTAATCATTGATGATGGCCCGCTACTAACATTGGTCACGAAACTGTCGACATGACGTTGCTGCGTTGAGCGCTGGAGTCTGACTCCATAGGACACGTGATTGACAAGGATAATAGTCGGACTCAGTATGTATCTGTAATTGCCTCGTTGTGTGTTTTTGTACGCAGTGTTGAGCCGAGCGCAATGCACGCAATATCTCGATTCAGCTTATCATATACAGATGACTACGTCACAAGGTTACACAGCCTCTGGATACTTTAAGATTCTAGGCCCGATCATTTGTGAGAAAATTTTATCGTTGGGAAACATGTTTGAAAGTCTGCTTGGAATTTTGCTTATCATAGGTACCCATATGTCTGTGAGCAATTAAAAGCGCATGCATACACATTCTTGCAGACATCACAGTCTCAAATACCGAATGACGCGGTTCTTTCAGCAGTTATTAAAGCATTATGTACATCTCAGCCAAAAGTCGATATGGTTTATATCATGACTGAAACAACAACAGACAGTGGTGGCCGTTGTACAAATGTCCTTGATAAATTTTTCTCAATTCATCGGATCTTGCGATATACTACACTTGAAACATAAGTCTTCGAATGCGAGACGCAATAATTAAAGAGAGCTTATACCATATATGTTCCATTTCATGTAGACAGCCGAGAATGCTAGGGCAAAGCAGTGCAATGCACCGAATACCAATACCAGAACGAGTTGCACGTTGGTGGGACCGGGCTTTAGTAGGGTGACAGCAGCGGAGGCGCTAACAGCCATACCAACGTCGCAACAATAACCGGAGACCTCCCGGACGACGGCGTGGTCTGTTTTGCCTGTCTTTTGTTCCATATCGCTTTCGTTAGGTAGGTGGTCGTACTTGTTGTGTAAAATGGTCCGTGGATGATATTCTCAACATAAGATTTCAGGATGGCAGCACCTTGACCTTATGAACTCTCAAGGGTTCTGTAAGCTCTATCAGTGGCCTTAAAATTGGGATAGGGCTTTCCTAATTAGGAAACCCCGAGCATGCAAAGGATCATGGGTTTTAATGGTCCTCCATATCTTCACCACTGTCTATGCTTTGACATATCTTCATCTCAACCTTCAATTTCAATATTGCCTTGTCCATATCCCCCACTTAACTCATTCAACAAAACCCAGTCTCCAATATCAGAGATGGTTCCAATTTCGACTCGTTCAGAAGTCCAGGATGGCTTAATCGCCCAAGCCAGATCCTTGATCACACGGATCGTCCACAACTCCGACGACGTTTACGGGTTTGGAACACTAAGTTGCACTGTCTATGATACTGCTTGGGTGGCTTTGGTTACGAAACATGTCAATGGTATCAAGCATTGGCTGTTTCCTGAAAGCTTCCATTACATTCTCGCGTCACAGTGCGACGATGGGACTTGGTGCGAGGACAAAACAGCACAGTTCGACGGAGTTCTGAACACGATCGCTGGACTGCTTGTCCTAAAACGGTACAGGAGAGACCCTCTTCAACTAAAAGTTGACAACAGAGATCTCGATTCTCGTATCAAACTCGCAACCTCTGCGCTACATTCCCTGTTGGAAGAGTGGGACGTTTCGACAACGAACAATGTTGGCTTTGAGATCATCGTCCCAACCATGCTGGACCTGTTAGTCCAAGAAGATCCATCACTCTCCTTCGAGCTCAAGGGTCGTGAAGCATTGACAGAGATACGGGAGGCTAAGATGAATCGATTCCAGCCAGAACTTCTATACCAAGGAAAATTGATGACCTTGACCCACTCCTTGGAAGCATTGCTTGGCAGAATAGACTACGACAATGTTGCTCGATATACAGTTAAAGGCTCCATGTTTGCGTCACCTTCATCCACGGCGGCCTATTTGATGAGTGCGTCTACATGGGATGACGAGGCCGAGACTTACCTACGGTACACCATCACTGCATCGACGGGGAAGGGAAGCGGTGGTGTTCCTGGCGTCTTCCCTACCACATACTTTGAGTACACATGGGTAAGTCGAATGTGGAAGATGCACGATCTACTCCAAGAATACTAAGAATGCTCCTTACAGATTTTGTCTACACTGTTTCGAGCGGGATTCCAATCCTCAGAACTCGACTCTCCCGAACTGACCGCAATGACCGATACACTGCTCAAAGCTTTCAAGGCATTCAGCGGTGCGATCGGGCTAGGTATGTCGCTTGCTCGCAGCTCACGTCCATCGTTTAGAGACTAATACTTTTGCGCAGATTCCGGGATCGAGCCAGATGTTGATGACAGTGCTAAAATTGTCACTACACTCAACATGCTGGGTAAGCCGGCTCATGCACGGTACTTATGTGATAACTTTGAGGTTGAGACCCATTTTCGCGTATACCCGAGGGAAAGAGACCCAAGCTTTAGCGCCAACTGTAACGCGCTTGCTGCATTCTTACATCAACCTGACGTTGAGGTGTACTCATCACAGATACTCAAGGCAGCAAGCTATTTATGTGAGAGGATGTGGAACGCAGACGAGAAGATCGACGACAAATGGGTAAGTGGCTGTTGTCAGTTTTACAACAGTACCCAGGTAGCTAACACATACTGTAGAACAAGAGCCACCTCTATTCAAGCTTCCTCTACACTCAGGTAATGACGGACCTGATGGCAATCACTGAGGCTGGAAGACTAGATGGTGTGTTTACCAAAGAGCTCTTGACCAGAGTCTGTGTGACCATCTTTCAAAGTTGCCTGAGGGCAATGTTGAAGCAGTCACATGATGGGTCATGGAACCAATCTTTAGAGGAGACAGCCTACGCGATCTTGCATCTGACGGAAGCACGCCGGCTCTGCTTCTTTGAGCAAATTTCGGAGCCATTGGAGAACTCCATCTATCGTGGAATAACATTTCTTACAACCATTGACAAGCCACCAATGGAGTATCTCTGGTCTGACAAGGTCAGCTACGGCTCAGCCTATCTGGCAGAGACATATGTCTTAGCTGCCCGAAGGGCAGCAGAATCCACCTCAGTCACCAATCTTGTCGGTTTCAGCATCTGGAAGGACAACGCTTCGACGAAGATGCACAAACTCGTTGGACTTTTTCACCGGACACCCCTCCTCAAAGCACTTCCTAAATGGGAGCTCCAAGCTTCCATGATAGAAGCTTCCATCTATCAAGGCCTTCTGCAGGATGCACGATTAGAAGTACTGCAGAGACCCAAGGTAGATGGAGGCGAGTATCTTTCCATCATTCCTTTCACCTGGACAAGCTGTAGCAACAGTGCTCGTACAAATGCTTCTGCATCTCATTTATGGGAGTTGATGGCTTTGTCATTCTTTACATATCAGGTGGACGAGTTCATGGAAGCCGTCGCAGGACCAGCATTCAAAGGACGGATGACGCATCTTCATGCAATCATCGACGAAGCCGTACATTGTTCGCAGAACCGGGAAAGAACACCAGGAGAGTGTGAAAATACCAATCACGTCACTTCCGAGCTTCTGCAAGCAGTTCGCTTCATACTAGACAACCCTACCGTCCGTAAAGCCAGCCCGTATGACCGCAACACTTTGTTACAGGAGTTACGAATCTTCCTTCACGCACATGTAACACAAGTTGAGGATAACGCCAGCTTTGGAAGAGAGAGGTTGACAGGCGACAAGGCCCTTACAAGCTATCGCAGTCAGCTCTACCGTTGGGTGCACACCATATCATCCGACCATATTGCCGGGCCTTTTTGCTTCTATTATGCAACCTGCTTGTTGGGAGCTACCTTGACAGCACACCCTCCGAACGACTGCTTTCCCAAGTCATCGCAAAAGTATCTGGCAGCAGCGACATGTCGACACTTGTCCTGTATGTGTCGCATGTACAACGACATCGGCTCGTGGAATCGAGATCACCGCGAGGGCAATCTCAACTGCCTTCACTTCCCTGAATTCAGCGAAACGACCTCGGACGATGCTGAAAGAAAGGCTTCTCTACTTACTCTCGCTCAGTACGAGCGAAAGCAATGGTGCAATGCACTACAGCAGCTTGAGAAAGAAATGGTACACGGGGCATCGGAGCCTGCTGCAGCGAGGCTCGCGAAGCGTCGCGCATGTCTGATAGACATGTTTTGCAAAGTGACGGATCTCTATGGACAGATCTATGTTCTCCGCGATGTTTCCTCCGTCATCAAGGATGTTGTTCGGAACGGGGAATAGCTGTTTTCGATATTCAGACCTATCTAGAGAATGACGTATCCTTTCTTCACTACAGCCTCACAAAAGGCCCAAGCGTAGCAATGATATGCATAGAGAAGCTAGTCGGTAGTGTGATTGATAGTGGAAACATAGCGATAGACTGCTATGAGCTCACAAAACCCCACTTGCCGAATCATGCATTCTCCAATTCAGGCATTTTCATGCGTCCCGATGCGGAAAGTCCGTATTGAGCTAAGCATGTATTTGGTAAGCTCCAAAGTCAGTATAAAAAGATATGTCAGCACATTTCAACAAGTACACTGAAACATATGCGGCTTCAATAGTGGTCTTTCTCACGATATACGTACTTCGATTCGTTACGTCTTCTGGTTCAATAAGATACCAATCAGAATCACAGCATGTCACACTTTCTACCTACATTAATCCTCACCTCTTTAACTGTAAGTATATGGGAGAAGAAATTATTACCGTCGCATAGTCAATACTGATCACCTCATCTAGTTGGTTGCGTATGTTCTCGCAAGAATGATATATAACGTTTTCTATCATCCTCTAAGCGCCTTTCCTGGCGATGCTTTCTTTTGTGCCACGGGGCTTACCAAAGCGTACCACATGATCGCCGGGGATCTTCAACTCAAAGTCAAAGACATGCACGACAAGTATGGCTCAGTAGTACGAATAGCTCCCACTGAATTGAGCTTTTCCTATTGTTCCGCGTGGAAGGACATCTATGGAAGCCGCGGGGGTCGCGAACTATCTAAATTTTACGACTTCTACCGGGTCGACGAAGCGATGCCGCAACACATCATATCGGCGGGAAAAGCAAAACACAGTATTCTACGACGTTATTTGGCGCATGGTTTCTCAGAGAACGCCATGAAAGCTCAGGAGCCTGTCATTCTTGACCTTGTGAATCTCCTAATGCAGCGTTTGAGAGAACATGCAGAAGAGGGTGCACGAGTCGTGGATGTGAACAAATGGTTCAATTTTGCTACCTTCGAAATCATTGGAAAACTGACCTTCGGGGCTGATCTTGGAAACTTAAGGAACCGTGACTGGCATCCTTGGGTGAAAGGCAGTGCAAACAACAATATGGTGGTTGGTTTCATGGCGGCCGCAAATAGCGTGGGACTTGGGCCCATTATCAAATGGTGCATAAGCAACGAGATCCTTCCGAGACAAAAATATCTTGATGAGCTGGCAGAAATGGTCCAAAAGCGTACGGGGGTGACGGTCGAGCGTCCTGACTTCATTCAAGGCCTTTTGCGTGACGATGTCCAGCTGGTAAGATACTGCATCCCTTTCAGCGCTCTGCATTTCCGCTAAGGTACTGCTTACAGTCAAACGGAGAGATCGTTGCAAATGTCGAAGCTCTCATTGGAGCAGGATCCGAATCAACAGCGACCCTACTGACGGGCACCGTCTGCGCTCTTCTACAGAACCCCGACCAACTGGCGAAGGTGATCGACGAGGTACGGTCAACCTTTCGCACCGAGGACGAAATCACTTTACACTCGGTTCAACGCCTCGACTATATGCTTGCATGCTTGAACGAGACCTTCCGATATTACCCTCCAGTGACGAACGGTATGCCTAGGGTTACGCCTAAAGAAGGGGCAATCATAGGCGGACGCTTGGTGCCAGGAAATGTAAGTGGTTGCCTTTACCTATACTATATTCTATTCTATTCTTAAGTATCAAGTTATTTCAGGGTGCTTGCTGACCACTTGCTGGTAACTCACAGACAGTTGTCGCGATTTGGCAATGGGCTATATGCCATGATCCTGCATTATGGAAAGATCCATACACATTCCGACCTGAGAGATTTTTGGAGGCCCCAGAGTTCTCAACAGATGTGCGCGAAGCTCTGAATCCATTCAGTGTCGGCACGAGGAACTGTATTGGTAGAAAGTAAGTTTTTGTTCGCAACTCCCATCTGCTCCATCCGTACTTATCAATTGACTACCAGTCTATCGTATGCTGAAACGCGCCTGATCCTCGCCCGTTTGTTTTACTACTTCGACTTGGAATTGGCGGACCCTGATCAAGACTGGTTCGGAGCTCAGAAGGCTTATCTTGTATGGGACGCACCTGCGTTAAACATGTATCTTAAGCCGGTTGTTCGATGAAAGCTTGCCAATTGTATATAAGATCAATTACGCTTCACATAATAACAGCTAGTTGCCGTTCATATGAACTCTCAGGATATTTTAAGTAGTCTTCTAGTTTTAAACTCGGGTGTAAGACACATAACCGTAGGATTGAGGCAGTATGAAGAAATTGTATGTAGAATATCACGCAAGGAGTGATGTAAAAGTATTGATCTAGTTAGGTACTATGAAACATTCAAGCTCAGTACCAAAACATACTACTTATCTTGATCACCACCGTATAACAGAACAAAATGCCCATTAGAAAACCTGCGCCTACTGTCACGCCTAAAATCCATAGGGTGTAGATTAAAGCGTAAGGCAAATTGAAGAACTCTTATTACCCAGGTAAAACTGCAATTTATCCCTGTCCTACAAATTCCCTCGCCCATGATTACAATTCCAAAAACATGTGCAATAGCTGCATACCTAGTGGGGCAAAAATGAAAACCACTCTACACGACTTTTTCCGTACGTCCTACACCTTGGCTTCGCTGAACAGACCCTCAAGCAGCTGGCACGGCATCAGCCTTCTTGCCCTTAACACTGTTCCATTCCACGAAGGTGCAGCCGACGAGAGACATAATCGCCATGATAGTAGCAACAAAGAAAGCGCTAAGCAAGCTATTGTTGTATGACAGAACAACGTCGGGAAGATATTGTTCCGGAACGAGCTTGTCAAGCTCGGCAGCACCACCTTCGTGTAAGATGGAGGCAGGATCCAGTTGAGGTACTTGACTTACAAGCTCCTGTGTAAGCTTGGTGGAGAAAGCCGTCTGCGCAACGCTGACGAAAAGAGTACCGCCGAGAGTCTGGGCGAAAGACAAAGTGGCAGTGGCGATCGGTACATCTTTGATATCGAGGACTGTTTGCACAGCAACAAAGGGTTGCTGCCATCCAAATCCTATACCCAGGCCGACTATGGCCTGATACCCAATCCATGAAGCCGCAGTCACGTTAGGGGTGAAAAGCAATAGGAGACCGGCGCCCACAGATGCGAGGATAGTGCCGAGGATCATGAAAGGAGCGTAATATCCAATAATGGTGACCAGGACGCCAGATACGGCTGTAGCGACGATGTTTCCGACGAGCATTGGAAGTGTTCGAACTCCTGACTGGATGGCGCTGGCTCCTTGCACACCCTGGAACCAGATGGGAAGGAAGTAGATGAAGACAAAAAAGGCAGCACCGAGTGCAAATTGGTAGGCAGCGCATGCCCAAATTGTACGCTTTTTGATGATGCGAAGGGGTATAGTGGCATCATCATGCATGAGCCATTGAACGATGCCAAATGCAATAACGAGTACACCTCCAACAACCAGCAATGCGACGACTATGCCGCTATTCCAAGCGTGGGTGGTACCTCCCCATTGCAGCGCAAGGAGCACGCAGATGATGGCAGGCATGAACATGAGTGTTCCGACGGGATCGAAACGCATGACCTTAGCGAGCCAGGATCGGGAACCGTCAAATCCGCTTCTCGGAGGGCTTTTGAAGAGAAAGACGATGACCAAAAATGTCAACGCTCCAATGGGAAGATTGATCCAGAAGCACCACCGCCACGACAGCTTATCAGTGAAGACTCCACCGAGCGGTGGTCCCGCGATTGCGGCGACTCCGTAGGTACCGCCAGTCATTGCCCTAATCAAAATGTTAGTCTGCGGCCGTGGCTGAGGTAGAGAGCTCACAGACTAAATGTAACTTACATGAAAAGTGGGCGTTTCTCCAGCGGTACGCTATGAGTGAGGATGAGCAGGGCTCCTGACAGGAGCCCGGCATTTCCACAGCCAGCAATAGCGCGGCCAATTATGAGCACGACAGAGCTGGGTGCAGTTGCACATATGATACTCCCGACTTCGAAGGTGAGTAGAGCAAGCAGAAAGGTCCACTTGAGATCGAACACGGTGTAACACTTCCCGAGGAGAAGCTGTGAGGAGGCAGTTGTGAGCAAGTAAGCTGCAGTCCCGTCAGT	N	60	assembled_product	wrong_size
Neocamarosporium_betae_aphidicolin_stitch_number9	F02	12448	NA	mutation	NA	G	A	178.416	assembled_product	wrong_size
Neocamarosporium_betae_aphidicolin_stitch_number9	F03	5463	10562	deletion	-5099	GCGCATGGTTTCTCAGAGAACGCCATGAAAGCTCAGGAGCCTGTCATTCTTGACCTTGTGAATCTCCTAATGCAGCGTTTGAGAGAACATGCAGAAGAGGGTGCACGAGTCGTGGATGTGAACAAATGGTTCAATTTTGCTACCTTCGAAATCATTGGAAAACTGACCTTCGGGGCTGATCTTGGAAACTTAAGGAACCGTGACTGGCATCCTTGGGTGAAAGGCAGTGCAAACAACAATATGGTGGTTGGTTTCATGGCGGCCGCAAATAGCGTGGGACTTGGGCCCATTATCAAATGGTGCATAAGCAACGAGATCCTTCCGAGACAAAAATATCTTGATGAGCTGGCAGAAATGGTCCAAAAGCGTACGGGGGTGACGGTCGAGCGTCCTGACTTCATTCAAGGCCTTTTGCGTGACGATGTCCAGCTGGTAAGATACTGCATCCCTTTCAGCGCTCTGCATTTCCGCTAAGGTACTGCTTACAGTCAAACGGAGAGATCGTTGCAAATGTCGAAGCTCTCATTGGAGCAGGATCCGAATCAACAGCGACCCTACTGACGGGCACCGTCTGCGCTCTTCTACAGAACCCCGACCAACTGGCGAAGGTGATCGACGAGGTACGGTCAACCTTTCGCACCGAGGACGAAATCACTTTACACTCGGTTCAACGCCTCGACTATATGCTTGCATGCTTGAACGAGACCTTCCGATATTACCCTCCAGTGACGAACGGTATGCCTAGGGTTACGCCTAAAGAAGGGGCAATCATAGGCGGACGCTTGGTGCCAGGAAATGTAAGTGGTTGCCTTTACCTATACTATATTCTATTCTATTCTTAAGTATCAAGTTATTTCAGGGTGCTTGCTGACCACTTGCTGGTAACTCACAGACAGTTGTCGCGATTTGGCAATGGGCTATATGCCATGATCCTGCATTATGGAAAGATCCATACACATTCCGACCTGAGAGATTTTTGGAGGCCCCAGAGTTCTCAACAGATGTGCGCGAAGCTCTGAATCCATTCAGTGTCGGCACGAGGAACTGTATTGGTAGAAAGTAAGTTTTTGTTCGCAACTCCCATCTGCTCCATCCGTACTTATCAATTGACTACCAGTCTATCGTATGCTGAAACGCGCCTGATCCTCGCCCGTTTGTTTTACTACTTCGACTTGGAATTGGCGGACCCTGATCAAGACTGGTTCGGAGCTCAGAAGGCTTATCTTGTATGGGACGCACCTGCGTTAAACATGTATCTTAAGCCGGTTGTTCGATGAAAGCTTGCCAATTGTATATAAGATCAATTACGCTTCACATAATAACAGCTAGTTGCCGTTCATATGAACTCTCAGGATATTTTAAGTAGTCTTCTAGTTTTAAACTCGGGTGTAAGACACATAACCGTAGGATTGAGGCAGTATGAAGAAATTGTATGTAGAATATCACGCAAGGAGTGATGTAAAAGTATTGATCTAGTTAGGTACTATGAAACATTCAAGCTCAGTACCAAAACATACTACTTATCTTGATCACCACCGTATAACAGAACAAAATGCCCATTAGAAAACCTGCGCCTACTGTCACGCCTAAAATCCATAGGGTGTAGATTAAAGCGTAAGGCAAATTGAAGAACTCTTATTACCCAGGTAAAACTGCAATTTATCCCTGTCCTACAAATTCCCTCGCCCATGATTACAATTCCAAAAACATGTGCAATAGCTGCATACCTAGTGGGGCAAAAATGAAAACCACTCTACACGACTTTTTCCGTACGTCCTACACCTTGGCTTCGCTGAACAGACCCTCAAGCAGCTGGCACGGCATCAGCCTTCTTGCCCTTAACACTGTTCCATTCCACGAAGGTGCAGCCGACGAGAGACATAATCGCCATGATAGTAGCAACAAAGAAAGCGCTAAGCAAGCTATTGTTGTATGACAGAACAACGTCGGGAAGATATTGTTCCGGAACGAGCTTGTCAAGCTCGGCAGCACCACCTTCGTGTAAGATGGAGGCAGGATCCAGTTGAGGTACTTGACTTACAAGCTCCTGTGTAAGCTTGGTGGAGAAAGCCGTCTGCGCAACGCTGACGAAAAGAGTACCGCCGAGAGTCTGGGCGAAAGACAAAGTGGCAGTGGCGATCGGTACATCTTTGATATCGAGGACTGTTTGCACAGCAACAAAGGGTTGCTGCCATCCAAATCCTATACCCAGGCCGACTATGGCCTGATACCCAATCCATGAAGCCGCAGTCACGTTAGGGGTGAAAAGCAATAGGAGACCGGCGCCCACAGATGCGAGGATAGTGCCGAGGATCATGAAAGGAGCGTAATATCCAATAATGGTGACCAGGACGCCAGATACGGCTGTAGCGACGATGTTTCCGACGAGCATTGGAAGTGTTCGAACTCCTGACTGGATGGCGCTGGCTCCTTGCACACCCTGGAACCAGATGGGAAGGAAGTAGATGAAGACAAAAAAGGCAGCACCGAGTGCAAATTGGTAGGCAGCGCATGCCCAAATTGTACGCTTTTTGATGATGCGAAGGGGTATAGTGGCATCATCATGCATGAGCCATTGAACGATGCCAAATGCAATAACGAGTACACCTCCAACAACCAGCAATGCGACGACTATGCCGCTATTCCAAGCGTGGGTGGTACCTCCCCATTGCAGCGCAAGGAGCACGCAGATGATGGCAGGCATGAACATGAGTGTTCCGACGGGATCGAAACGCATGACCTTAGCGAGCCAGGATCGGGAACCGTCAAATCCGCTTCTCGGAGGGCTTTTGAAGAGAAAGACGATGACCAAAAATGTCAACGCTCCAATGGGAAGATTGATCCAGAAGCACCACCGCCACGACAGCTTATCAGTGAAGACTCCACCGAGCGGTGGTCCCGCGATTGCGGCGACTCCGTAGGTACCGCCAGTCATTGCCCTAATCAAAATGTTAGTCTGCGGCCGTGGCTGAGGTAGAGAGCTCACAGACTAAATGTAACTTACATGAAAAGTGGGCGTTTCTCCAGCGGTACGCTATGAGTGAGGATGAGCAGGGCTCCTGACAGGAGCCCGGCATTTCCACAGCCAGCAATAGCGCGGCCAATTATGAGCACGACAGAGCTGGGTGCAGTTGCACATATGATACTCCCGACTTCGAAGGTGAGTAGAGCAAGCAGAAAGGTCCACTTGAGATCGAACACGGTGTAACACTTCCCGAGGAGAAGCTGTGAGGAGGCAGTTGTGAGCAAGTAAGCTGCAGTCCCGTCAGTTCTCAAGTCATATATCACGGTTGGTCGTTAGGGTGTTGGAGTAACGTACAACTTCCATACCAGCCAATGTCTGCCACACTCTTGAACTCGGCTGTAATCGCAGGGATGGCCGTTGCAAGTATCGAGAAGCTGCAGAGGTCAGCCAGTCCGACGTGTTTTAGCGACACAATAGGGAGCCCTTGGTGACAACGTACTCAACCGAGATCAGAAAGATAGTTAGACAAATCGCTGTCGTCAAGCAGATGAGTTTCAAGCCAGTCGGTTTGGTCGCTGTGGCTGTTTGCTCCGGTTCTCGAGAGCATGTACGCGTGACTGTATGCTCGCGAGCATGCCCTTCTTCAGCCTTCTCCGGCCGGGATCGATCCGAGCATTCGGTTGTTGTCTGCTGCTGCATCGCTGCAGTGTCGGCTTGATCTGGATGCATCGCTTAGATGAGAAAGAGGAAGGACGCCGTGTTCTGCGAGCAGTGCTGTCGTTCTCGATTTGGAAACAGCGAAAATACTTGCTATGATAGCTTAGAGTGCCTTAGGCTGTTGTGAGTAAGAGGAAAGGAGGGTAGTGCGATGGTGTTGTTAGGGAACAAGGTCAAAGTGTTTTTTTGATCCGACGTGACGCGACGTGACGTGACGCGACGTGGCGCGTGGTGCATTAATCCACGTGATTTTGAGCTGGGTCTATGATGCACCAATGAATATCAGTCGTGGTTTGTTTTGCTCCCGCGGCGTGGGAGGCGTGGTCGGCCTTGGCTGTTGCCTTGTTGACGGGGCCCTCGGACCTTCCGAGAGAGGCAATGCCCGTATATGCGACGCAACTGCTTTCGGATATTAGATCAACCAAACTATCGGGACGCCGTGACCTGTTCATTACCCGGATGCTGCAGTTTCCCCACTCCTTGAAATGGCAGTCCGATGCAAAGTGTGAATGTCGCAAACACGATCTGTGGGAAGAATTTGAGATGAAGGAATCATCAAAGAAGACTTAAATTACGAGATCGATGTGATACTCCAACAAAAGCGAAGTCACCCTGCAGATCGTTTCATCCAATCTTGCCTCAACACTATGATCAAACACAGCCTTAGCGACTGTCTAGCTGACCCAGATCATCTGATCCGGATCAAGAGCTATGTGGAAGCCAATGTTCGATTTCTTGGTCTCTCCTTGGTTACCCTCCTTGTCACCATCCAGATGTTTCGCGCCCTCGGCTCGCCCTTGCGTCTCAACAAACCGTTGGTTGGACGTCGGTCGATCCTCGAACCGAGATGGTTGGTGGGACTGCGTTTCACAAAGGGCGGCCGGGAGTTACTTCGCCAGGCATACAAAAAGGTACGTCTTTTGTCCATCACTCTGGTCGCCCAATCAGCTCAAAGGGTCTCACGCAAACTGCAGTACAAAGATGAGATTTTCAAAGTACAATGCAATGACACTGAAATTTGTGTTCTTCCGCATAGATATGTGGAAGAGCTCCGCGGCTTGCCTGCAAGCAAAGTGAGCTCTCCTCAGGCTCTCTATAACAAAGGCTTGGGAAGCTACACCGGTCTCGAGGTCATCGTGGAAAGTCACCTTCACTTTCAGGCAATACAAGGCCACCTGACACCGAATCTCGCTTCGGCTCTTGGAATTGTCCTGGACGAGTTGCAAGACGCATTGAAAACAGTCCTGCCGGATTGTTCAGATGAATGGGTTCCATTTGACGTACACACAGTACTTTCTGAATTAGTCAGTCGCCTCTCCTCGCGTGTCTTTGGAGGTCTCGAGCTTGCTCGAAACCAACAATGGATACAACTGAGTACTGCTTATCCTAGGAATGCATTCGCCTGCACCATGGCTTT	N	60	assembled_product	wrong_size
Neocamarosporium_betae_aphidicolin_stitch_number9	F03	12448	NA	mutation	NA	G	A	166.416	assembled_product	wrong_size
Neocamarosporium_betae_aphidicolin_stitch_number9	F04	775	10523	deletion	-9748	TACCCATATGTCTGTGAGCAATTAAAAGCGCATGCATACACATTCTTGCAGACATCACAGTCTCAAATACCGAATGACGCGGTTCTTTCAGCAGTTATTAAAGCATTATGTACATCTCAGCCAAAAGTCGATATGGTTTATATCATGACTGAAACAACAACAGACAGTGGTGGCCGTTGTACAAATGTCCTTGATAAATTTTTCTCAATTCATCGGATCTTGCGATATACTACACTTGAAACATAAGTCTTCGAATGCGAGACGCAATAATTAAAGAGAGCTTATACCATATATGTTCCATTTCATGTAGACAGCCGAGAATGCTAGGGCAAAGCAGTGCAATGCACCGAATACCAATACCAGAACGAGTTGCACGTTGGTGGGACCGGGCTTTAGTAGGGTGACAGCAGCGGAGGCGCTAACAGCCATACCAACGTCGCAACAATAACCGGAGACCTCCCGGACGACGGCGTGGTCTGTTTTGCCTGTCTTTTGTTCCATATCGCTTTCGTTAGGTAGGTGGTCGTACTTGTTGTGTAAAATGGTCCGTGGATGATATTCTCAACATAAGATTTCAGGATGGCAGCACCTTGACCTTATGAACTCTCAAGGGTTCTGTAAGCTCTATCAGTGGCCTTAAAATTGGGATAGGGCTTTCCTAATTAGGAAACCCCGAGCATGCAAAGGATCATGGGTTTTAATGGTCCTCCATATCTTCACCACTGTCTATGCTTTGACATATCTTCATCTCAACCTTCAATTTCAATATTGCCTTGTCCATATCCCCCACTTAACTCATTCAACAAAACCCAGTCTCCAATATCAGAGATGGTTCCAATTTCGACTCGTTCAGAAGTCCAGGATGGCTTAATCGCCCAAGCCAGATCCTTGATCACACGGATCGTCCACAACTCCGACGACGTTTACGGGTTTGGAACACTAAGTTGCACTGTCTATGATACTGCTTGGGTGGCTTTGGTTACGAAACATGTCAATGGTATCAAGCATTGGCTGTTTCCTGAAAGCTTCCATTACATTCTCGCGTCACAGTGCGACGATGGGACTTGGTGCGAGGACAAAACAGCACAGTTCGACGGAGTTCTGAACACGATCGCTGGACTGCTTGTCCTAAAACGGTACAGGAGAGACCCTCTTCAACTAAAAGTTGACAACAGAGATCTCGATTCTCGTATCAAACTCGCAACCTCTGCGCTACATTCCCTGTTGGAAGAGTGGGACGTTTCGACAACGAACAATGTTGGCTTTGAGATCATCGTCCCAACCATGCTGGACCTGTTAGTCCAAGAAGATCCATCACTCTCCTTCGAGCTCAAGGGTCGTGAAGCATTGACAGAGATACGGGAGGCTAAGATGAATCGATTCCAGCCAGAACTTCTATACCAAGGAAAATTGATGACCTTGACCCACTCCTTGGAAGCATTGCTTGGCAGAATAGACTACGACAATGTTGCTCGATATACAGTTAAAGGCTCCATGTTTGCGTCACCTTCATCCACGGCGGCCTATTTGATGAGTGCGTCTACATGGGATGACGAGGCCGAGACTTACCTACGGTACACCATCACTGCATCGACGGGGAAGGGAAGCGGTGGTGTTCCTGGCGTCTTCCCTACCACATACTTTGAGTACACATGGGTAAGTCGAATGTGGAAGATGCACGATCTACTCCAAGAATACTAAGAATGCTCCTTACAGATTTTGTCTACACTGTTTCGAGCGGGATTCCAATCCTCAGAACTCGACTCTCCCGAACTGACCGCAATGACCGATACACTGCTCAAAGCTTTCAAGGCATTCAGCGGTGCGATCGGGCTAGGTATGTCGCTTGCTCGCAGCTCACGTCCATCGTTTAGAGACTAATACTTTTGCGCAGATTCCGGGATCGAGCCAGATGTTGATGACAGTGCTAAAATTGTCACTACACTCAACATGCTGGGTAAGCCGGCTCATGCACGGTACTTATGTGATAACTTTGAGGTTGAGACCCATTTTCGCGTATACCCGAGGGAAAGAGACCCAAGCTTTAGCGCCAACTGTAACGCGCTTGCTGCATTCTTACATCAACCTGACGTTGAGGTGTACTCATCACAGATACTCAAGGCAGCAAGCTATTTATGTGAGAGGATGTGGAACGCAGACGAGAAGATCGACGACAAATGGGTAAGTGGCTGTTGTCAGTTTTACAACAGTACCCAGGTAGCTAACACATACTGTAGAACAAGAGCCACCTCTATTCAAGCTTCCTCTACACTCAGGTAATGACGGACCTGATGGCAATCACTGAGGCTGGAAGACTAGATGGTGTGTTTACCAAAGAGCTCTTGACCAGAGTCTGTGTGACCATCTTTCAAAGTTGCCTGAGGGCAATGTTGAAGCAGTCACATGATGGGTCATGGAACCAATCTTTAGAGGAGACAGCCTACGCGATCTTGCATCTGACGGAAGCACGCCGGCTCTGCTTCTTTGAGCAAATTTCGGAGCCATTGGAGAACTCCATCTATCGTGGAATAACATTTCTTACAACCATTGACAAGCCACCAATGGAGTATCTCTGGTCTGACAAGGTCAGCTACGGCTCAGCCTATCTGGCAGAGACATATGTCTTAGCTGCCCGAAGGGCAGCAGAATCCACCTCAGTCACCAATCTTGTCGGTTTCAGCATCTGGAAGGACAACGCTTCGACGAAGATGCACAAACTCGTTGGACTTTTTCACCGGACACCCCTCCTCAAAGCACTTCCTAAATGGGAGCTCCAAGCTTCCATGATAGAAGCTTCCATCTATCAAGGCCTTCTGCAGGATGCACGATTAGAAGTACTGCAGAGACCCAAGGTAGATGGAGGCGAGTATCTTTCCATCATTCCTTTCACCTGGACAAGCTGTAGCAACAGTGCTCGTACAAATGCTTCTGCATCTCATTTATGGGAGTTGATGGCTTTGTCATTCTTTACATATCAGGTGGACGAGTTCATGGAAGCCGTCGCAGGACCAGCATTCAAAGGACGGATGACGCATCTTCATGCAATCATCGACGAAGCCGTACATTGTTCGCAGAACCGGGAAAGAACACCAGGAGAGTGTGAAAATACCAATCACGTCACTTCCGAGCTTCTGCAAGCAGTTCGCTTCATACTAGACAACCCTACCGTCCGTAAAGCCAGCCCGTATGACCGCAACACTTTGTTACAGGAGTTACGAATCTTCCTTCACGCACATGTAACACAAGTTGAGGATAACGCCAGCTTTGGAAGAGAGAGGTTGACAGGCGACAAGGCCCTTACAAGCTATCGCAGTCAGCTCTACCGTTGGGTGCACACCATATCATCCGACCATATTGCCGGGCCTTTTTGCTTCTATTATGCAACCTGCTTGTTGGGAGCTACCTTGACAGCACACCCTCCGAACGACTGCTTTCCCAAGTCATCGCAAAAGTATCTGGCAGCAGCGACATGTCGACACTTGTCCTGTATGTGTCGCATGTACAACGACATCGGCTCGTGGAATCGAGATCACCGCGAGGGCAATCTCAACTGCCTTCACTTCCCTGAATTCAGCGAAACGACCTCGGACGATGCTGAAAGAAAGGCTTCTCTACTTACTCTCGCTCAGTACGAGCGAAAGCAATGGTGCAATGCACTACAGCAGCTTGAGAAAGAAATGGTACACGGGGCATCGGAGCCTGCTGCAGCGAGGCTCGCGAAGCGTCGCGCATGTCTGATAGACATGTTTTGCAAAGTGACGGATCTCTATGGACAGATCTATGTTCTCCGCGATGTTTCCTCCGTCATCAAGGATGTTGTTCGGAACGGGGAATAGCTGTTTTCGATATTCAGACCTATCTAGAGAATGACGTATCCTTTCTTCACTACAGCCTCACAAAAGGCCCAAGCGTAGCAATGATATGCATAGAGAAGCTAGTCGGTAGTGTGATTGATAGTGGAAACATAGCGATAGACTGCTATGAGCTCACAAAACCCCACTTGCCGAATCATGCATTCTCCAATTCAGGCATTTTCATGCGTCCCGATGCGGAAAGTCCGTATTGAGCTAAGCATGTATTTGGTAAGCTCCAAAGTCAGTATAAAAAGATATGTCAGCACATTTCAACAAGTACACTGAAACATATGCGGCTTCAATAGTGGTCTTTCTCACGATATACGTACTTCGATTCGTTACGTCTTCTGGTTCAATAAGATACCAATCAGAATCACAGCATGTCACACTTTCTACCTACATTAATCCTCACCTCTTTAACTGTAAGTATATGGGAGAAGAAATTATTACCGTCGCATAGTCAATACTGATCACCTCATCTAGTTGGTTGCGTATGTTCTCGCAAGAATGATATATAACGTTTTCTATCATCCTCTAAGCGCCTTTCCTGGCGATGCTTTCTTTTGTGCCACGGGGCTTACCAAAGCGTACCACATGATCGCCGGGGATCTTCAACTCAAAGTCAAAGACATGCACGACAAGTATGGCTCAGTAGTACGAATAGCTCCCACTGAATTGAGCTTTTCCTATTGTTCCGCGTGGAAGGACATCTATGGAAGCCGCGGGGGTCGCGAACTATCTAAATTTTACGACTTCTACCGGGTCGACGAAGCGATGCCGCAACACATCATATCGGCGGGAAAAGCAAAACACAGTATTCTACGACGTTATTTGGCGCATGGTTTCTCAGAGAACGCCATGAAAGCTCAGGAGCCTGTCATTCTTGACCTTGTGAATCTCCTAATGCAGCGTTTGAGAGAACATGCAGAAGAGGGTGCACGAGTCGTGGATGTGAACAAATGGTTCAATTTTGCTACCTTCGAAATCATTGGAAAACTGACCTTCGGGGCTGATCTTGGAAACTTAAGGAACCGTGACTGGCATCCTTGGGTGAAAGGCAGTGCAAACAACAATATGGTGGTTGGTTTCATGGCGGCCGCAAATAGCGTGGGACTTGGGCCCATTATCAAATGGTGCATAAGCAACGAGATCCTTCCGAGACAAAAATATCTTGATGAGCTGGCAGAAATGGTCCAAAAGCGTACGGGGGTGACGGTCGAGCGTCCTGACTTCATTCAAGGCCTTTTGCGTGACGATGTCCAGCTGGTAAGATACTGCATCCCTTTCAGCGCTCTGCATTTCCGCTAAGGTACTGCTTACAGTCAAACGGAGAGATCGTTGCAAATGTCGAAGCTCTCATTGGAGCAGGATCCGAATCAACAGCGACCCTACTGACGGGCACCGTCTGCGCTCTTCTACAGAACCCCGACCAACTGGCGAAGGTGATCGACGAGGTACGGTCAACCTTTCGCACCGAGGACGAAATCACTTTACACTCGGTTCAACGCCTCGACTATATGCTTGCATGCTTGAACGAGACCTTCCGATATTACCCTCCAGTGACGAACGGTATGCCTAGGGTTACGCCTAAAGAAGGGGCAATCATAGGCGGACGCTTGGTGCCAGGAAATGTAAGTGGTTGCCTTTACCTATACTATATTCTATTCTATTCTTAAGTATCAAGTTATTTCAGGGTGCTTGCTGACCACTTGCTGGTAACTCACAGACAGTTGTCGCGATTTGGCAATGGGCTATATGCCATGATCCTGCATTATGGAAAGATCCATACACATTCCGACCTGAGAGATTTTTGGAGGCCCCAGAGTTCTCAACAGATGTGCGCGAAGCTCTGAATCCATTCAGTGTCGGCACGAGGAACTGTATTGGTAGAAAGTAAGTTTTTGTTCGCAACTCCCATCTGCTCCATCCGTACTTATCAATTGACTACCAGTCTATCGTATGCTGAAACGCGCCTGATCCTCGCCCGTTTGTTTTACTACTTCGACTTGGAATTGGCGGACCCTGATCAAGACTGGTTCGGAGCTCAGAAGGCTTATCTTGTATGGGACGCACCTGCGTTAAACATGTATCTTAAGCCGGTTGTTCGATGAAAGCTTGCCAATTGTATATAAGATCAATTACGCTTCACATAATAACAGCTAGTTGCCGTTCATATGAACTCTCAGGATATTTTAAGTAGTCTTCTAGTTTTAAACTCGGGTGTAAGACACATAACCGTAGGATTGAGGCAGTATGAAGAAATTGTATGTAGAATATCACGCAAGGAGTGATGTAAAAGTATTGATCTAGTTAGGTACTATGAAACATTCAAGCTCAGTACCAAAACATACTACTTATCTTGATCACCACCGTATAACAGAACAAAATGCCCATTAGAAAACCTGCGCCTACTGTCACGCCTAAAATCCATAGGGTGTAGATTAAAGCGTAAGGCAAATTGAAGAACTCTTATTACCCAGGTAAAACTGCAATTTATCCCTGTCCTACAAATTCCCTCGCCCATGATTACAATTCCAAAAACATGTGCAATAGCTGCATACCTAGTGGGGCAAAAATGAAAACCACTCTACACGACTTTTTCCGTACGTCCTACACCTTGGCTTCGCTGAACAGACCCTCAAGCAGCTGGCACGGCATCAGCCTTCTTGCCCTTAACACTGTTCCATTCCACGAAGGTGCAGCCGACGAGAGACATAATCGCCATGATAGTAGCAACAAAGAAAGCGCTAAGCAAGCTATTGTTGTATGACAGAACAACGTCGGGAAGATATTGTTCCGGAACGAGCTTGTCAAGCTCGGCAGCACCACCTTCGTGTAAGATGGAGGCAGGATCCAGTTGAGGTACTTGACTTACAAGCTCCTGTGTAAGCTTGGTGGAGAAAGCCGTCTGCGCAACGCTGACGAAAAGAGTACCGCCGAGAGTCTGGGCGAAAGACAAAGTGGCAGTGGCGATCGGTACATCTTTGATATCGAGGACTGTTTGCACAGCAACAAAGGGTTGCTGCCATCCAAATCCTATACCCAGGCCGACTATGGCCTGATACCCAATCCATGAAGCCGCAGTCACGTTAGGGGTGAAAAGCAATAGGAGACCGGCGCCCACAGATGCGAGGATAGTGCCGAGGATCATGAAAGGAGCGTAATATCCAATAATGGTGACCAGGACGCCAGATACGGCTGTAGCGACGATGTTTCCGACGAGCATTGGAAGTGTTCGAACTCCTGACTGGATGGCGCTGGCTCCTTGCACACCCTGGAACCAGATGGGAAGGAAGTAGATGAAGACAAAAAAGGCAGCACCGAGTGCAAATTGGTAGGCAGCGCATGCCCAAATTGTACGCTTTTTGATGATGCGAAGGGGTATAGTGGCATCATCATGCATGAGCCATTGAACGATGCCAAATGCAATAACGAGTACACCTCCAACAACCAGCAATGCGACGACTATGCCGCTATTCCAAGCGTGGGTGGTACCTCCCCATTGCAGCGCAAGGAGCACGCAGATGATGGCAGGCATGAACATGAGTGTTCCGACGGGATCGAAACGCATGACCTTAGCGAGCCAGGATCGGGAACCGTCAAATCCGCTTCTCGGAGGGCTTTTGAAGAGAAAGACGATGACCAAAAATGTCAACGCTCCAATGGGAAGATTGATCCAGAAGCACCACCGCCACGACAGCTTATCAGTGAAGACTCCACCGAGCGGTGGTCCCGCGATTGCGGCGACTCCGTAGGTACCGCCAGTCATTGCCCTAATCAAAATGTTAGTCTGCGGCCGTGGCTGAGGTAGAGAGCTCACAGACTAAATGTAACTTACATGAAAAGTGGGCGTTTCTCCAGCGGTACGCTATGAGTGAGGATGAGCAGGGCTCCTGACAGGAGCCCGGCATTTCCACAGCCAGCAATAGCGCGGCCAATTATGAGCACGACAGAGCTGGGTGCAGTTGCACATATGATACTCCCGACTTCGAAGGTGAGTAGAGCAAGCAGAAAGGTCCACTTGAGATCGAACACGGTGTAACACTTCCCGAGGAGAAGCTGTGAGGAGGCAGTTGTGAGCAAGTAAGCTGCAGTCCCGTCAGTTCTCAAGTCATATATCACGGTTGGTCGTTAGGGTGTTGGAGTAACGTACAACTTCCATACCAGCCAATGTCTGCCACACTCTTGAACTCGGCTGTAATCGCAGGGATGGCCGTTGCAAGTATCGAGAAGCTGCAGAGGTCAGCCAGTCCGACGTGTTTTAGCGACACAATAGGGAGCCCTTGGTGACAACGTACTCAACCGAGATCAGAAAGATAGTTAGACAAATCGCTGTCGTCAAGCAGATGAGTTTCAAGCCAGTCGGTTTGGTCGCTGTGGCTGTTTGCTCCGGTTCTCGAGAGCATGTACGCGTGACTGTATGCTCGCGAGCATGCCCTTCTTCAGCCTTCTCCGGCCGGGATCGATCCGAGCATTCGGTTGTTGTCTGCTGCTGCATCGCTGCAGTGTCGGCTTGATCTGGATGCATCGCTTAGATGAGAAAGAGGAAGGACGCCGTGTTCTGCGAGCAGTGCTGTCGTTCTCGATTTGGAAACAGCGAAAATACTTGCTATGATAGCTTAGAGTGCCTTAGGCTGTTGTGAGTAAGAGGAAAGGAGGGTAGTGCGATGGTGTTGTTAGGGAACAAGGTCAAAGTGTTTTTTTGATCCGACGTGACGCGACGTGACGTGACGCGACGTGGCGCGTGGTGCATTAATCCACGTGATTTTGAGCTGGGTCTATGATGCACCAATGAATATCAGTCGTGGTTTGTTTTGCTCCCGCGGCGTGGGAGGCGTGGTCGGCCTTGGCTGTTGCCTTGTTGACGGGGCCCTCGGACCTTCCGAGAGAGGCAATGCCCGTATATGCGACGCAACTGCTTTCGGATATTAGATCAACCAAACTATCGGGACGCCGTGACCTGTTCATTACCCGGATGCTGCAGTTTCCCCACTCCTTGAAATGGCAGTCCGATGCAAAGTGTGAATGTCGCAAACACGATCTGTGGGAAGAATTTGAGATGAAGGAATCATCAAAGAAGACTTAAATTACGAGATCGATGTGATACTCCAACAAAAGCGAAGTCACCCTGCAGATCGTTTCATCCAATCTTGCCTCAACACTATGATCAAACACAGCCTTAGCGACTGTCTAGCTGACCCAGATCATCTGATCCGGATCAAGAGCTATGTGGAAGCCAATGTTCGATTTCTTGGTCTCTCCTTGGTTACCCTCCTTGTCACCATCCAGATGTTTCGCGCCCTCGGCTCGCCCTTGCGTCTCAACAAACCGTTGGTTGGACGTCGGTCGATCCTCGAACCGAGATGGTTGGTGGGACTGCGTTTCACAAAGGGCGGCCGGGAGTTACTTCGCCAGGCATACAAAAAGGTACGTCTTTTGTCCATCACTCTGGTCGCCCAATCAGCTCAAAGGGTCTCACGCAAACTGCAGTACAAAGATGAGATTTTCAAAGTACAATGCAATGACACTGAAATTTGTGTTCTTCCGCATAGATATGTGGAAGAGCTCCGCGGCTTGCCTGCAAGCAAAGTGAGCTCTCCTCAGGCTCTCTATAACAAAGGCTTGGGAAGCTACACCGGTCTCGAGGTCATCGTGGAAAGTCACCTTCACTTTCAGGCAATACAAGGCCACCTGACACCGAATCTCGCTTCGGCTCTTGGAATTGTCCTGGACGAGTTGCAAGACGCATTGAAAACAGTCCTGCCGGATTGTTCAGATGAATGGGTTCCATTTGACGTACACACAGTACTTTCTGAATTAGTCAGTCGCCTCTCCTCGCGTGTCTTTGGAGGTCTCGAGCTTGCTCGAAACCAACAATGGATACAACTGAGTAC	N	59	assembled_product	wrong_size
Neocamarosporium_betae_aphidicolin_stitch_number9	F04	12448	NA	mutation	NA	G	A	168.416	assembled_product	wrong_size
Scytonema_sp_scytodecamide_stitch_number3	G01	1476	3249	deletion	-1773	CGAGCATCGTAGGGATTGGCGGGAACCAATGTGTTATCAATCGCAATCCCAGGCATCAGTTGCTTGAAGGAATCTCGCCGCGCTTCTGTGCCAAAATCGTAGCCTAATGTACCGAGGGCATAAACTAAACGGCTGGTTCGGCTTTGGATGGGAACTTCAAGGCTTTGGCTGGGACTGACATAAGAAACCGAAACAGGTTTACGAGCCTTAATTTCTCCGGCAATCAGTGGCAGGTTTTGGAAGCCCTGTGTTCGAGCCATGAATATTAGAAACTTCTCAAAATTAAGAATTTCACTGATATCCTTAACCTGAATTGCCTCAAAACCAGCTAAACGTACCTCTTCAGCCGCCTGACTCAACTGAGGGGTGTGGTATAGATAAAGGGTTTGAAACTGTGGCAGTTCCTGCTGTTCTTGGTGAGACAAAAGCCCCTCTTTACAGAAAATATCTTTGATGTAAAGACATCCACCAGGACGCAAAACCCGATAAGCTTCCCAGAGAGCCTGTTGTCTTGTTTGAGAGTAAGCAAGGCTCTCAAGCAGCAACACTACATCAAAAACACCATCGGGGAAGGGTATATTGTGTAAGTCGGCTTCTGTAACCCGAATGCGATCGCTCAGTCCTGCTTTGGCGACTTGTACTCTAGCTTGCTTAACCTGCTCTGAGGATAGATTAATGGCTTCAATTTTGACATGGGGAATGGTGCTAGCAATATCAATTGCCGGCCCCCCGATGCCACAGCCAGCATCAAGGACGTAATCCCCTGACTTAATTCCGGCTTGCTGAGCGTAGTAGAGATTGTGAGATTTAGCGATGTCTTTATTGCCGTAATCTGACCAGGTTGTACTTTGAATAGTAGCCCGATCGCAGGGAACAGAATTAGCATCGTATAAAATTTTTACTTTCTGTAAATGTGGATCGGGCTCTTGAGTGAGGGGGTAGCTTGCAGAAACCACTTTACTGTGGTTAATCGGCATCCGGTTATAAAACTGAGCCACGCTTTGCAAATGGGGGTCAAGCGGTGCATGGCTCTGGGTATTGTTCGTTGAAAATTGCATAGCCAAGCTTTAGTATGCAGTAGACCAAGTGCGAACTTCGCCCAAGGTGACGGGAACTATATCGCTGACATCAATGGTAAAACGGAAGACTTTTTTAGCACGGCGGTTGTTTTCCGGGTCGAAGAATTTTAGCTTCACGTCCCAACAATCACTATCCACCCGACAGAAAGGACTTTTCTCAACGGTAATCGTATCGAGTTCCATTCCTTCTGCCACGGCTTGAGCAAAGGTGGTCGCCGCTTGGAAGGCATTAGTGGTAGCAAAATTTAGGGCGCGGTCACCAGAAGTGGTTCCTAAATTGCGGAAATCATAATAGATGCGGTTGAGGAAGCCACCTAAAGTTCTGCGGACATTGCCTTCGTCTGTTTCTGCCACTTGGGTGCCGATTGTATCTAATGCCGCACCGATTAGGGTGTTGATTTTCCAACCATACACCCCCCGCGTATTCTGTGGCTCAATTACGGGAACAATTTGCCCGGAAAAGAGTTTAACAGTGCGTCCGGTGATAATTCCGGGGATGCTGACCCGTTCTACATAGTCTGCATTATCTTCAGCTTGAATCTGCCCAGATAGGAGTTCTTGTAATACTGCATAGACATCTCTAGCAAAAGCTCCCTTGGGTTCGATCGCATAAATTGGAGTTAATTCCAGGTTCAGCGTCCAAATTAAGGATTTGGCTTCAGAGAGGTTGTCTGCCAGATAATCTACCATTTGC	N	60	assembled_product	wrong_size
Scytonema_sp_scytodecamide_stitch_number3	G01	4130	NA	mutation	NA	G	T	223.415	assembled_product	wrong_size
Scytonema_sp_scytodecamide_stitch_number3	G01	4884	NA	mutation	NA	G	A	228.419	assembled_product	wrong_size
Scytonema_sp_scytodecamide_stitch_number3	G02	4130	NA	mutation	NA	G	T	228.421	assembled_product	wrong_size
Scytonema_sp_scytodecamide_stitch_number3	G02	4884	NA	mutation	NA	G	A	228.428	assembled_product	wrong_size
Scytonema_sp_scytodecamide_stitch_number3	G02	1476	3249	deletion	-1773	CGAGCATCGTAGGGATTGGCGGGAACCAATGTGTTATCAATCGCAATCCCAGGCATCAGTTGCTTGAAGGAATCTCGCCGCGCTTCTGTGCCAAAATCGTAGCCTAATGTACCGAGGGCATAAACTAAACGGCTGGTTCGGCTTTGGATGGGAACTTCAAGGCTTTGGCTGGGACTGACATAAGAAACCGAAACAGGTTTACGAGCCTTAATTTCTCCGGCAATCAGTGGCAGGTTTTGGAAGCCCTGTGTTCGAGCCATGAATATTAGAAACTTCTCAAAATTAAGAATTTCACTGATATCCTTAACCTGAATTGCCTCAAAACCAGCTAAACGTACCTCTTCAGCCGCCTGACTCAACTGAGGGGTGTGGTATAGATAAAGGGTTTGAAACTGTGGCAGTTCCTGCTGTTCTTGGTGAGACAAAAGCCCCTCTTTACAGAAAATATCTTTGATGTAAAGACATCCACCAGGACGCAAAACCCGATAAGCTTCCCAGAGAGCCTGTTGTCTTGTTTGAGAGTAAGCAAGGCTCTCAAGCAGCAACACTACATCAAAAACACCATCGGGGAAGGGTATATTGTGTAAGTCGGCTTCTGTAACCCGAATGCGATCGCTCAGTCCTGCTTTGGCGACTTGTACTCTAGCTTGCTTAACCTGCTCTGAGGATAGATTAATGGCTTCAATTTTGACATGGGGAATGGTGCTAGCAATATCAATTGCCGGCCCCCCGATGCCACAGCCAGCATCAAGGACGTAATCCCCTGACTTAATTCCGGCTTGCTGAGCGTAGTAGAGATTGTGAGATTTAGCGATGTCTTTATTGCCGTAATCTGACCAGGTTGTACTTTGAATAGTAGCCCGATCGCAGGGAACAGAATTAGCATCGTATAAAATTTTTACTTTCTGTAAATGTGGATCGGGCTCTTGAGTGAGGGGGTAGCTTGCAGAAACCACTTTACTGTGGTTAATCGGCATCCGGTTATAAAACTGAGCCACGCTTTGCAAATGGGGGTCAAGCGGTGCATGGCTCTGGGTATTGTTCGTTGAAAATTGCATAGCCAAGCTTTAGTATGCAGTAGACCAAGTGCGAACTTCGCCCAAGGTGACGGGAACTATATCGCTGACATCAATGGTAAAACGGAAGACTTTTTTAGCACGGCGGTTGTTTTCCGGGTCGAAGAATTTTAGCTTCACGTCCCAACAATCACTATCCACCCGACAGAAAGGACTTTTCTCAACGGTAATCGTATCGAGTTCCATTCCTTCTGCCACGGCTTGAGCAAAGGTGGTCGCCGCTTGGAAGGCATTAGTGGTAGCAAAATTTAGGGCGCGGTCACCAGAAGTGGTTCCTAAATTGCGGAAATCATAATAGATGCGGTTGAGGAAGCCACCTAAAGTTCTGCGGACATTGCCTTCGTCTGTTTCTGCCACTTGGGTGCCGATTGTATCTAATGCCGCACCGATTAGGGTGTTGATTTTCCAACCATACACCCCCCGCGTATTCTGTGGCTCAATTACGGGAACAATTTGCCCGGAAAAGAGTTTAACAGTGCGTCCGGTGATAATTCCGGGGATGCTGACCCGTTCTACATAGTCTGCATTATCTTCAGCTTGAATCTGCCCAGATAGGAGTTCTTGTAATACTGCATAGACATCTCTAGCAAAAGCTCCCTTGGGTTCGATCGCATAAATTGGAGTTAATTCCAGGTTCAGCGTCCAAATTAAGGATTTGGCTTCAGAGAGGTTGTCTGCCAGATAATCTACCATTTGC	N	60	assembled_product	wrong_size
Scytonema_sp_scytodecamide_stitch_number3	G02	1476	3249	deletion	-1773	CGAGCATCGTAGGGATTGGCGGGAACCAATGTGTTATCAATCGCAATCCCAGGCATCAGTTGCTTGAAGGAATCTCGCCGCGCTTCTGTGCCAAAATCGTAGCCTAATGTACCGAGGGCATAAACTAAACGGCTGGTTCGGCTTTGGATGGGAACTTCAAGGCTTTGGCTGGGACTGACATAAGAAACCGAAACAGGTTTACGAGCCTTAATTTCTCCGGCAATCAGTGGCAGGTTTTGGAAGCCCTGTGTTCGAGCCATGAATATTAGAAACTTCTCAAAATTAAGAATTTCACTGATATCCTTAACCTGAATTGCCTCAAAACCAGCTAAACGTACCTCTTCAGCCGCCTGACTCAACTGAGGGGTGTGGTATAGATAAAGGGTTTGAAACTGTGGCAGTTCCTGCTGTTCTTGGTGAGACAAAAGCCCCTCTTTACAGAAAATATCTTTGATGTAAAGACATCCACCAGGACGCAAAACCCGATAAGCTTCCCAGAGAGCCTGTTGTCTTGTTTGAGAGTAAGCAAGGCTCTCAAGCAGCAACACTACATCAAAAACACCATCGGGGAAGGGTATATTGTGTAAGTCGGCTTCTGTAACCCGAATGCGATCGCTCAGTCCTGCTTTGGCGACTTGTACTCTAGCTTGCTTAACCTGCTCTGAGGATAGATTAATGGCTTCAATTTTGACATGGGGAATGGTGCTAGCAATATCAATTGCCGGCCCCCCGATGCCACAGCCAGCATCAAGGACGTAATCCCCTGACTTAATTCCGGCTTGCTGAGCGTAGTAGAGATTGTGAGATTTAGCGATGTCTTTATTGCCGTAATCTGACCAGGTTGTACTTTGAATAGTAGCCCGATCGCAGGGAACAGAATTAGCATCGTATAAAATTTTTACTTTCTGTAAATGTGGATCGGGCTCTTGAGTGAGGGGGTAGCTTGCAGAAACCACTTTACTGTGGTTAATCGGCATCCGGTTATAAAACTGAGCCACGCTTTGCAAATGGGGGTCAAGCGGTGCATGGCTCTGGGTATTGTTCGTTGAAAATTGCATAGCCAAGCTTTAGTATGCAGTAGACCAAGTGCGAACTTCGCCCAAGGTGACGGGAACTATATCGCTGACATCAATGGTAAAACGGAAGACTTTTTTAGCACGGCGGTTGTTTTCCGGGTCGAAGAATTTTAGCTTCACGTCCCAACAATCACTATCCACCCGACAGAAAGGACTTTTCTCAACGGTAATCGTATCGAGTTCCATTCCTTCTGCCACGGCTTGAGCAAAGGTGGTCGCCGCTTGGAAGGCATTAGTGGTAGCAAAATTTAGGGCGCGGTCACCAGAAGTGGTTCCTAAATTGCGGAAATCATAATAGATGCGGTTGAGGAAGCCACCTAAAGTTCTGCGGACATTGCCTTCGTCTGTTTCTGCCACTTGGGTGCCGATTGTATCTAATGCCGCACCGATTAGGGTGTTGATTTTCCAACCATACACCCCCCGCGTATTCTGTGGCTCAATTACGGGAACAATTTGCCCGGAAAAGAGTTTAACAGTGCGTCCGGTGATAATTCCGGGGATGCTGACCCGTTCTACATAGTCTGCATTATCTTCAGCTTGAATCTGCCCAGATAGGAGTTCTTGTAATACTGCATAGACATCTCTAGCAAAAGCTCCCTTGGGTTCGATCGCATAAATTGGAGTTAATTCCAGGTTCAGCGTCCAAATTAAGGATTTGGCTTCAGAGAGGTTGTCTGCCAGATAATCTACCATTTGC	N	60	assembled_product	wrong_size
Scytonema_sp_scytodecamide_stitch_number3	G02	4130	NA	mutation	NA	G	T	153.416	assembled_product	wrong_size
Scytonema_sp_scytodecamide_stitch_number3	G02	4884	NA	mutation	NA	G	A	154.416	assembled_product	wrong_size
Scytonema_sp_scytodecamide_stitch_number3	G03	1476	3249	deletion	-1773	CGAGCATCGTAGGGATTGGCGGGAACCAATGTGTTATCAATCGCAATCCCAGGCATCAGTTGCTTGAAGGAATCTCGCCGCGCTTCTGTGCCAAAATCGTAGCCTAATGTACCGAGGGCATAAACTAAACGGCTGGTTCGGCTTTGGATGGGAACTTCAAGGCTTTGGCTGGGACTGACATAAGAAACCGAAACAGGTTTACGAGCCTTAATTTCTCCGGCAATCAGTGGCAGGTTTTGGAAGCCCTGTGTTCGAGCCATGAATATTAGAAACTTCTCAAAATTAAGAATTTCACTGATATCCTTAACCTGAATTGCCTCAAAACCAGCTAAACGTACCTCTTCAGCCGCCTGACTCAACTGAGGGGTGTGGTATAGATAAAGGGTTTGAAACTGTGGCAGTTCCTGCTGTTCTTGGTGAGACAAAAGCCCCTCTTTACAGAAAATATCTTTGATGTAAAGACATCCACCAGGACGCAAAACCCGATAAGCTTCCCAGAGAGCCTGTTGTCTTGTTTGAGAGTAAGCAAGGCTCTCAAGCAGCAACACTACATCAAAAACACCATCGGGGAAGGGTATATTGTGTAAGTCGGCTTCTGTAACCCGAATGCGATCGCTCAGTCCTGCTTTGGCGACTTGTACTCTAGCTTGCTTAACCTGCTCTGAGGATAGATTAATGGCTTCAATTTTGACATGGGGAATGGTGCTAGCAATATCAATTGCCGGCCCCCCGATGCCACAGCCAGCATCAAGGACGTAATCCCCTGACTTAATTCCGGCTTGCTGAGCGTAGTAGAGATTGTGAGATTTAGCGATGTCTTTATTGCCGTAATCTGACCAGGTTGTACTTTGAATAGTAGCCCGATCGCAGGGAACAGAATTAGCATCGTATAAAATTTTTACTTTCTGTAAATGTGGATCGGGCTCTTGAGTGAGGGGGTAGCTTGCAGAAACCACTTTACTGTGGTTAATCGGCATCCGGTTATAAAACTGAGCCACGCTTTGCAAATGGGGGTCAAGCGGTGCATGGCTCTGGGTATTGTTCGTTGAAAATTGCATAGCCAAGCTTTAGTATGCAGTAGACCAAGTGCGAACTTCGCCCAAGGTGACGGGAACTATATCGCTGACATCAATGGTAAAACGGAAGACTTTTTTAGCACGGCGGTTGTTTTCCGGGTCGAAGAATTTTAGCTTCACGTCCCAACAATCACTATCCACCCGACAGAAAGGACTTTTCTCAACGGTAATCGTATCGAGTTCCATTCCTTCTGCCACGGCTTGAGCAAAGGTGGTCGCCGCTTGGAAGGCATTAGTGGTAGCAAAATTTAGGGCGCGGTCACCAGAAGTGGTTCCTAAATTGCGGAAATCATAATAGATGCGGTTGAGGAAGCCACCTAAAGTTCTGCGGACATTGCCTTCGTCTGTTTCTGCCACTTGGGTGCCGATTGTATCTAATGCCGCACCGATTAGGGTGTTGATTTTCCAACCATACACCCCCCGCGTATTCTGTGGCTCAATTACGGGAACAATTTGCCCGGAAAAGAGTTTAACAGTGCGTCCGGTGATAATTCCGGGGATGCTGACCCGTTCTACATAGTCTGCATTATCTTCAGCTTGAATCTGCCCAGATAGGAGTTCTTGTAATACTGCATAGACATCTCTAGCAAAAGCTCCCTTGGGTTCGATCGCATAAATTGGAGTTAATTCCAGGTTCAGCGTCCAAATTAAGGATTTGGCTTCAGAGAGGTTGTCTGCCAGATAATCTACCATTTGC	N	60	assembled_product	wrong_size
Scytonema_sp_scytodecamide_stitch_number3	G03	4130	NA	mutation	NA	G	T	158.41	assembled_product	wrong_size
Scytonema_sp_scytodecamide_stitch_number3	G03	4884	NA	mutation	NA	G	A	156.416	assembled_product	wrong_size
Scytonema_sp_scytodecamide_stitch_number3	G03	1560	3333	deletion	-1773	TCTGTGCCAAAATCGTAGCCTAATGTACCGAGGGCATAAACTAAACGGCTGGTTCGGCTTTGGATGGGAACTTCAAGGCTTTGGCTGGGACTGACATAAGAAACCGAAACAGGTTTACGAGCCTTAATTTCTCCGGCAATCAGTGGCAGGTTTTGGAAGCCCTGTGTTCGAGCCATGAATATTAGAAACTTCTCAAAATTAAGAATTTCACTGATATCCTTAACCTGAATTGCCTCAAAACCAGCTAAACGTACCTCTTCAGCCGCCTGACTCAACTGAGGGGTGTGGTATAGATAAAGGGTTTGAAACTGTGGCAGTTCCTGCTGTTCTTGGTGAGACAAAAGCCCCTCTTTACAGAAAATATCTTTGATGTAAAGACATCCACCAGGACGCAAAACCCGATAAGCTTCCCAGAGAGCCTGTTGTCTTGTTTGAGAGTAAGCAAGGCTCTCAAGCAGCAACACTACATCAAAAACACCATCGGGGAAGGGTATATTGTGTAAGTCGGCTTCTGTAACCCGAATGCGATCGCTCAGTCCTGCTTTGGCGACTTGTACTCTAGCTTGCTTAACCTGCTCTGAGGATAGATTAATGGCTTCAATTTTGACATGGGGAATGGTGCTAGCAATATCAATTGCCGGCCCCCCGATGCCACAGCCAGCATCAAGGACGTAATCCCCTGACTTAATTCCGGCTTGCTGAGCGTAGTAGAGATTGTGAGATTTAGCGATGTCTTTATTGCCGTAATCTGACCAGGTTGTACTTTGAATAGTAGCCCGATCGCAGGGAACAGAATTAGCATCGTATAAAATTTTTACTTTCTGTAAATGTGGATCGGGCTCTTGAGTGAGGGGGTAGCTTGCAGAAACCACTTTACTGTGGTTAATCGGCATCCGGTTATAAAACTGAGCCACGCTTTGCAAATGGGGGTCAAGCGGTGCATGGCTCTGGGTATTGTTCGTTGAAAATTGCATAGCCAAGCTTTAGTATGCAGTAGACCAAGTGCGAACTTCGCCCAAGGTGACGGGAACTATATCGCTGACATCAATGGTAAAACGGAAGACTTTTTTAGCACGGCGGTTGTTTTCCGGGTCGAAGAATTTTAGCTTCACGTCCCAACAATCACTATCCACCCGACAGAAAGGACTTTTCTCAACGGTAATCGTATCGAGTTCCATTCCTTCTGCCACGGCTTGAGCAAAGGTGGTCGCCGCTTGGAAGGCATTAGTGGTAGCAAAATTTAGGGCGCGGTCACCAGAAGTGGTTCCTAAATTGCGGAAATCATAATAGATGCGGTTGAGGAAGCCACCTAAAGTTCTGCGGACATTGCCTTCGTCTGTTTCTGCCACTTGGGTGCCGATTGTATCTAATGCCGCACCGATTAGGGTGTTGATTTTCCAACCATACACCCCCCGCGTATTCTGTGGCTCAATTACGGGAACAATTTGCCCGGAAAAGAGTTTAACAGTGCGTCCGGTGATAATTCCGGGGATGCTGACCCGTTCTACATAGTCTGCATTATCTTCAGCTTGAATCTGCCCAGATAGGAGTTCTTGTAATACTGCATAGACATCTCTAGCAAAAGCTCCCTTGGGTTCGATCGCATAAATTGGAGTTAATTCCAGGTTCAGCGTCCAAATTAAGGATTTGGCTTCAGAGAGGTTGTCTGCCAGATAATCTACCATTTGCCGAGCATCGTAGGGATTGGCGGGAACCAATGTATTATCAACTGCAACTCCCGGCATTAATTGTTTAAACGAGTCGCGTCTAGCG	N	60	assembled_product	wrong_size
Scytonema_sp_scytodecamide_stitch_number3	G03	4130	NA	mutation	NA	G	T	195.42	assembled_product	wrong_size
Scytonema_sp_scytodecamide_stitch_number3	G03	4884	NA	mutation	NA	G	A	192.412	assembled_product	wrong_size
Scytonema_sp_scytodecamide_stitch_number3	G04	4884	NA	mutation	NA	G	A	225.422	assembled_product	wrong_size
Scytonema_sp_scytodecamide_stitch_number3	G04	1509	3282	deletion	-1773	TTATCAATCGCAATCCCAGGCATCAGTTGCTTGAAGGAATCTCGCCGCGCTTCTGTGCCAAAATCGTAGCCTAATGTACCGAGGGCATAAACTAAACGGCTGGTTCGGCTTTGGATGGGAACTTCAAGGCTTTGGCTGGGACTGACATAAGAAACCGAAACAGGTTTACGAGCCTTAATTTCTCCGGCAATCAGTGGCAGGTTTTGGAAGCCCTGTGTTCGAGCCATGAATATTAGAAACTTCTCAAAATTAAGAATTTCACTGATATCCTTAACCTGAATTGCCTCAAAACCAGCTAAACGTACCTCTTCAGCCGCCTGACTCAACTGAGGGGTGTGGTATAGATAAAGGGTTTGAAACTGTGGCAGTTCCTGCTGTTCTTGGTGAGACAAAAGCCCCTCTTTACAGAAAATATCTTTGATGTAAAGACATCCACCAGGACGCAAAACCCGATAAGCTTCCCAGAGAGCCTGTTGTCTTGTTTGAGAGTAAGCAAGGCTCTCAAGCAGCAACACTACATCAAAAACACCATCGGGGAAGGGTATATTGTGTAAGTCGGCTTCTGTAACCCGAATGCGATCGCTCAGTCCTGCTTTGGCGACTTGTACTCTAGCTTGCTTAACCTGCTCTGAGGATAGATTAATGGCTTCAATTTTGACATGGGGAATGGTGCTAGCAATATCAATTGCCGGCCCCCCGATGCCACAGCCAGCATCAAGGACGTAATCCCCTGACTTAATTCCGGCTTGCTGAGCGTAGTAGAGATTGTGAGATTTAGCGATGTCTTTATTGCCGTAATCTGACCAGGTTGTACTTTGAATAGTAGCCCGATCGCAGGGAACAGAATTAGCATCGTATAAAATTTTTACTTTCTGTAAATGTGGATCGGGCTCTTGAGTGAGGGGGTAGCTTGCAGAAACCACTTTACTGTGGTTAATCGGCATCCGGTTATAAAACTGAGCCACGCTTTGCAAATGGGGGTCAAGCGGTGCATGGCTCTGGGTATTGTTCGTTGAAAATTGCATAGCCAAGCTTTAGTATGCAGTAGACCAAGTGCGAACTTCGCCCAAGGTGACGGGAACTATATCGCTGACATCAATGGTAAAACGGAAGACTTTTTTAGCACGGCGGTTGTTTTCCGGGTCGAAGAATTTTAGCTTCACGTCCCAACAATCACTATCCACCCGACAGAAAGGACTTTTCTCAACGGTAATCGTATCGAGTTCCATTCCTTCTGCCACGGCTTGAGCAAAGGTGGTCGCCGCTTGGAAGGCATTAGTGGTAGCAAAATTTAGGGCGCGGTCACCAGAAGTGGTTCCTAAATTGCGGAAATCATAATAGATGCGGTTGAGGAAGCCACCTAAAGTTCTGCGGACATTGCCTTCGTCTGTTTCTGCCACTTGGGTGCCGATTGTATCTAATGCCGCACCGATTAGGGTGTTGATTTTCCAACCATACACCCCCCGCGTATTCTGTGGCTCAATTACGGGAACAATTTGCCCGGAAAAGAGTTTAACAGTGCGTCCGGTGATAATTCCGGGGATGCTGACCCGTTCTACATAGTCTGCATTATCTTCAGCTTGAATCTGCCCAGATAGGAGTTCTTGTAATACTGCATAGACATCTCTAGCAAAAGCTCCCTTGGGTTCGATCGCATAAATTGGAGTTAATTCCAGGTTCAGCGTCCAAATTAAGGATTTGGCTTCAGAGAGGTTGTCTGCCAGATAATCTACCATTTGCCGAGCATCGTAGGGATTGGCGGGAACCAATGTA	N	60	assembled_product	wrong_size
Scytonema_sp_scytodecamide_stitch_number3	G04	4130	NA	mutation	NA	G	T	225.417	assembled_product	wrong_size
Scytonema_sp_scytodecamide_stitch_number3	G04	894	2667	deletion	-1773	TTCACGTCCCAACAGTTGCTATCATAGCGACAGTAGGCACTTTTAAAGACTTCGATGCTGTCAAGTTCCATGCCCGCCGCGAGTGCCTCGGCAAAGGTAGAAGCCGCTTGAAAAGCATTGGTTGCTGCAAAATTAAGCGCCCGGTCTCGATCGGTTTGCCCCCAGTTTCGCAGGTCGTAGTAAATGCGGTTGAGTAAACTGCTCAAGCTGCGCTGCGATCTTTGTGCATTGACTGCCCCTGTTTCGGCTTGTACCACCCCTAGGGCGGCGCTAGCAAGGCTATTGACTTTCCAACCGTACATCCCCCGAATATTTTCTGGCTCGATTACCGGAACGATTTGTCCAGAAAAAAGCTGAACGGTTCTATCGCTGAGTCTTGCTGGAATGCTCACTCGTTCGATGTAGTTTGCGCTGTCTTCGGCTTCTATTTGTCCGGCTAATAGAAGTTGTAAAGTTTCATAAACATCACTGGCAAAAGCCTCTATCGGTTCAATCGCATAAATTGGAGTTAATTCCAGATTTAGCGTCCAAATTAATGATTTGGCATCCGTTGGATTATTTACCAGATAATCAACCATCTGACGAGCATCGTAGGGATTGGCGGGAACCAATGTGTTATCAATCGCAATCCCAGGCATCAGTTGCTTGAAGGAATCTCGCCGCGCTTCTGTGCCAAAATCGTAGCCTAATGTACCGAGGGCATAAACTAAACGGCTGGTTCGGCTTTGGATGGGAACTTCAAGGCTTTGGCTGGGACTGACATAAGAAACCGAAACAGGTTTACGAGCCTTAATTTCTCCGGCAATCAGTGGCAGGTTTTGGAAGCCCTGTGTTCGAGCCATGAATATTAGAAACTTCTCAAAATTAAGAATTTCACTGATATCCTTAACCTGAATTGCCTCAAAACCAGCTAAACGTACCTCTTCAGCCGCCTGACTCAACTGAGGGGTGTGGTATAGATAAAGGGTTTGAAACTGTGGCAGTTCCTGCTGTTCTTGGTGAGACAAAAGCCCCTCTTTACAGAAAATATCTTTGATGTAAAGACATCCACCAGGACGCAAAACCCGATAAGCTTCCCAGAGAGCCTGTTGTCTTGTTTGAGAGTAAGCAAGGCTCTCAAGCAGCAACACTACATCAAAAACACCATCGGGGAAGGGTATATTGTGTAAGTCGGCTTCTGTAACCCGAATGCGATCGCTCAGTCCTGCTTTGGCGACTTGTACTCTAGCTTGCTTAACCTGCTCTGAGGATAGATTAATGGCTTCAATTTTGACATGGGGAATGGTGCTAGCAATATCAATTGCCGGCCCCCCGATGCCACAGCCAGCATCAAGGACGTAATCCCCTGACTTAATTCCGGCTTGCTGAGCGTAGTAGAGATTGTGAGATTTAGCGATGTCTTTATTGCCGTAATCTGACCAGGTTGTACTTTGAATAGTAGCCCGATCGCAGGGAACAGAATTAGCATCGTATAAAATTTTTACTTTCTGTAAATGTGGATCGGGCTCTTGAGTGAGGGGGTAGCTTGCAGAAACCACTTTACTGTGGTTAATCGGCATCCGGTTATAAAACTGAGCCACGCTTTGCAAATGGGGGTCAAGCGGTGCATGGCTCTGGGTATTGTTCGTTGAAAATTGCATAGCCAAGCTTTAGTATGCAGTAGACCAAGTGCGAACTTCGCCCAAGGTGACGGGAACTATATCGCTGACATCAATGGTAAAACGGAAGACTTTTTTAGCACGGCGGTTGTTTTCCGGGTCGAAGAATTTTAGC	N	60	assembled_product	wrong_size
Scytonema_sp_scytodecamide_stitch_number3	G04	4884	NA	mutation	NA	G	A	161.416	assembled_product	wrong_size
Scytonema_sp_scytodecamide_stitch_number3	G04	1560	3333	deletion	-1773	TCTGTGCCAAAATCGTAGCCTAATGTACCGAGGGCATAAACTAAACGGCTGGTTCGGCTTTGGATGGGAACTTCAAGGCTTTGGCTGGGACTGACATAAGAAACCGAAACAGGTTTACGAGCCTTAATTTCTCCGGCAATCAGTGGCAGGTTTTGGAAGCCCTGTGTTCGAGCCATGAATATTAGAAACTTCTCAAAATTAAGAATTTCACTGATATCCTTAACCTGAATTGCCTCAAAACCAGCTAAACGTACCTCTTCAGCCGCCTGACTCAACTGAGGGGTGTGGTATAGATAAAGGGTTTGAAACTGTGGCAGTTCCTGCTGTTCTTGGTGAGACAAAAGCCCCTCTTTACAGAAAATATCTTTGATGTAAAGACATCCACCAGGACGCAAAACCCGATAAGCTTCCCAGAGAGCCTGTTGTCTTGTTTGAGAGTAAGCAAGGCTCTCAAGCAGCAACACTACATCAAAAACACCATCGGGGAAGGGTATATTGTGTAAGTCGGCTTCTGTAACCCGAATGCGATCGCTCAGTCCTGCTTTGGCGACTTGTACTCTAGCTTGCTTAACCTGCTCTGAGGATAGATTAATGGCTTCAATTTTGACATGGGGAATGGTGCTAGCAATATCAATTGCCGGCCCCCCGATGCCACAGCCAGCATCAAGGACGTAATCCCCTGACTTAATTCCGGCTTGCTGAGCGTAGTAGAGATTGTGAGATTTAGCGATGTCTTTATTGCCGTAATCTGACCAGGTTGTACTTTGAATAGTAGCCCGATCGCAGGGAACAGAATTAGCATCGTATAAAATTTTTACTTTCTGTAAATGTGGATCGGGCTCTTGAGTGAGGGGGTAGCTTGCAGAAACCACTTTACTGTGGTTAATCGGCATCCGGTTATAAAACTGAGCCACGCTTTGCAAATGGGGGTCAAGCGGTGCATGGCTCTGGGTATTGTTCGTTGAAAATTGCATAGCCAAGCTTTAGTATGCAGTAGACCAAGTGCGAACTTCGCCCAAGGTGACGGGAACTATATCGCTGACATCAATGGTAAAACGGAAGACTTTTTTAGCACGGCGGTTGTTTTCCGGGTCGAAGAATTTTAGCTTCACGTCCCAACAATCACTATCCACCCGACAGAAAGGACTTTTCTCAACGGTAATCGTATCGAGTTCCATTCCTTCTGCCACGGCTTGAGCAAAGGTGGTCGCCGCTTGGAAGGCATTAGTGGTAGCAAAATTTAGGGCGCGGTCACCAGAAGTGGTTCCTAAATTGCGGAAATCATAATAGATGCGGTTGAGGAAGCCACCTAAAGTTCTGCGGACATTGCCTTCGTCTGTTTCTGCCACTTGGGTGCCGATTGTATCTAATGCCGCACCGATTAGGGTGTTGATTTTCCAACCATACACCCCCCGCGTATTCTGTGGCTCAATTACGGGAACAATTTGCCCGGAAAAGAGTTTAACAGTGCGTCCGGTGATAATTCCGGGGATGCTGACCCGTTCTACATAGTCTGCATTATCTTCAGCTTGAATCTGCCCAGATAGGAGTTCTTGTAATACTGCATAGACATCTCTAGCAAAAGCTCCCTTGGGTTCGATCGCATAAATTGGAGTTAATTCCAGGTTCAGCGTCCAAATTAAGGATTTGGCTTCAGAGAGGTTGTCTGCCAGATAATCTACCATTTGCCGAGCATCGTAGGGATTGGCGGGAACCAATGTATTATCAACTGCAACTCCCGGCATTAATTGTTTAAACGAGTCGCGTCTAGCG	N	60	assembled_product	wrong_size
Scytonema_sp_scytodecamide_stitch_number3	G04	4130	NA	mutation	NA	G	T	158.416	assembled_product	wrong_size
Scytonema_sp_scytodecamide_stitch_number3	G05	4130	NA	mutation	NA	G	T	228.416	assembled_product	wrong_size
Scytonema_sp_scytodecamide_stitch_number3	G05	1584	3357	deletion	-1773	GTACCGAGGGCATAAACTAAACGGCTGGTTCGGCTTTGGATGGGAACTTCAAGGCTTTGGCTGGGACTGACATAAGAAACCGAAACAGGTTTACGAGCCTTAATTTCTCCGGCAATCAGTGGCAGGTTTTGGAAGCCCTGTGTTCGAGCCATGAATATTAGAAACTTCTCAAAATTAAGAATTTCACTGATATCCTTAACCTGAATTGCCTCAAAACCAGCTAAACGTACCTCTTCAGCCGCCTGACTCAACTGAGGGGTGTGGTATAGATAAAGGGTTTGAAACTGTGGCAGTTCCTGCTGTTCTTGGTGAGACAAAAGCCCCTCTTTACAGAAAATATCTTTGATGTAAAGACATCCACCAGGACGCAAAACCCGATAAGCTTCCCAGAGAGCCTGTTGTCTTGTTTGAGAGTAAGCAAGGCTCTCAAGCAGCAACACTACATCAAAAACACCATCGGGGAAGGGTATATTGTGTAAGTCGGCTTCTGTAACCCGAATGCGATCGCTCAGTCCTGCTTTGGCGACTTGTACTCTAGCTTGCTTAACCTGCTCTGAGGATAGATTAATGGCTTCAATTTTGACATGGGGAATGGTGCTAGCAATATCAATTGCCGGCCCCCCGATGCCACAGCCAGCATCAAGGACGTAATCCCCTGACTTAATTCCGGCTTGCTGAGCGTAGTAGAGATTGTGAGATTTAGCGATGTCTTTATTGCCGTAATCTGACCAGGTTGTACTTTGAATAGTAGCCCGATCGCAGGGAACAGAATTAGCATCGTATAAAATTTTTACTTTCTGTAAATGTGGATCGGGCTCTTGAGTGAGGGGGTAGCTTGCAGAAACCACTTTACTGTGGTTAATCGGCATCCGGTTATAAAACTGAGCCACGCTTTGCAAATGGGGGTCAAGCGGTGCATGGCTCTGGGTATTGTTCGTTGAAAATTGCATAGCCAAGCTTTAGTATGCAGTAGACCAAGTGCGAACTTCGCCCAAGGTGACGGGAACTATATCGCTGACATCAATGGTAAAACGGAAGACTTTTTTAGCACGGCGGTTGTTTTCCGGGTCGAAGAATTTTAGCTTCACGTCCCAACAATCACTATCCACCCGACAGAAAGGACTTTTCTCAACGGTAATCGTATCGAGTTCCATTCCTTCTGCCACGGCTTGAGCAAAGGTGGTCGCCGCTTGGAAGGCATTAGTGGTAGCAAAATTTAGGGCGCGGTCACCAGAAGTGGTTCCTAAATTGCGGAAATCATAATAGATGCGGTTGAGGAAGCCACCTAAAGTTCTGCGGACATTGCCTTCGTCTGTTTCTGCCACTTGGGTGCCGATTGTATCTAATGCCGCACCGATTAGGGTGTTGATTTTCCAACCATACACCCCCCGCGTATTCTGTGGCTCAATTACGGGAACAATTTGCCCGGAAAAGAGTTTAACAGTGCGTCCGGTGATAATTCCGGGGATGCTGACCCGTTCTACATAGTCTGCATTATCTTCAGCTTGAATCTGCCCAGATAGGAGTTCTTGTAATACTGCATAGACATCTCTAGCAAAAGCTCCCTTGGGTTCGATCGCATAAATTGGAGTTAATTCCAGGTTCAGCGTCCAAATTAAGGATTTGGCTTCAGAGAGGTTGTCTGCCAGATAATCTACCATTTGCCGAGCATCGTAGGGATTGGCGGGAACCAATGTATTATCAACTGCAACTCCCGGCATTAATTGTTTAAACGAGTCGCGTCTAGCGTCTGTGCCAAAGTCATAGCCCAAC	N	60	assembled_product	wrong_size
Scytonema_sp_scytodecamide_stitch_number3	G05	4884	NA	mutation	NA	G	A	225.417	assembled_product	wrong_size
Scytonema_sp_scytodecamide_stitch_number3	G05	1584	3357	deletion	-1773	GTACCGAGGGCATAAACTAAACGGCTGGTTCGGCTTTGGATGGGAACTTCAAGGCTTTGGCTGGGACTGACATAAGAAACCGAAACAGGTTTACGAGCCTTAATTTCTCCGGCAATCAGTGGCAGGTTTTGGAAGCCCTGTGTTCGAGCCATGAATATTAGAAACTTCTCAAAATTAAGAATTTCACTGATATCCTTAACCTGAATTGCCTCAAAACCAGCTAAACGTACCTCTTCAGCCGCCTGACTCAACTGAGGGGTGTGGTATAGATAAAGGGTTTGAAACTGTGGCAGTTCCTGCTGTTCTTGGTGAGACAAAAGCCCCTCTTTACAGAAAATATCTTTGATGTAAAGACATCCACCAGGACGCAAAACCCGATAAGCTTCCCAGAGAGCCTGTTGTCTTGTTTGAGAGTAAGCAAGGCTCTCAAGCAGCAACACTACATCAAAAACACCATCGGGGAAGGGTATATTGTGTAAGTCGGCTTCTGTAACCCGAATGCGATCGCTCAGTCCTGCTTTGGCGACTTGTACTCTAGCTTGCTTAACCTGCTCTGAGGATAGATTAATGGCTTCAATTTTGACATGGGGAATGGTGCTAGCAATATCAATTGCCGGCCCCCCGATGCCACAGCCAGCATCAAGGACGTAATCCCCTGACTTAATTCCGGCTTGCTGAGCGTAGTAGAGATTGTGAGATTTAGCGATGTCTTTATTGCCGTAATCTGACCAGGTTGTACTTTGAATAGTAGCCCGATCGCAGGGAACAGAATTAGCATCGTATAAAATTTTTACTTTCTGTAAATGTGGATCGGGCTCTTGAGTGAGGGGGTAGCTTGCAGAAACCACTTTACTGTGGTTAATCGGCATCCGGTTATAAAACTGAGCCACGCTTTGCAAATGGGGGTCAAGCGGTGCATGGCTCTGGGTATTGTTCGTTGAAAATTGCATAGCCAAGCTTTAGTATGCAGTAGACCAAGTGCGAACTTCGCCCAAGGTGACGGGAACTATATCGCTGACATCAATGGTAAAACGGAAGACTTTTTTAGCACGGCGGTTGTTTTCCGGGTCGAAGAATTTTAGCTTCACGTCCCAACAATCACTATCCACCCGACAGAAAGGACTTTTCTCAACGGTAATCGTATCGAGTTCCATTCCTTCTGCCACGGCTTGAGCAAAGGTGGTCGCCGCTTGGAAGGCATTAGTGGTAGCAAAATTTAGGGCGCGGTCACCAGAAGTGGTTCCTAAATTGCGGAAATCATAATAGATGCGGTTGAGGAAGCCACCTAAAGTTCTGCGGACATTGCCTTCGTCTGTTTCTGCCACTTGGGTGCCGATTGTATCTAATGCCGCACCGATTAGGGTGTTGATTTTCCAACCATACACCCCCCGCGTATTCTGTGGCTCAATTACGGGAACAATTTGCCCGGAAAAGAGTTTAACAGTGCGTCCGGTGATAATTCCGGGGATGCTGACCCGTTCTACATAGTCTGCATTATCTTCAGCTTGAATCTGCCCAGATAGGAGTTCTTGTAATACTGCATAGACATCTCTAGCAAAAGCTCCCTTGGGTTCGATCGCATAAATTGGAGTTAATTCCAGGTTCAGCGTCCAAATTAAGGATTTGGCTTCAGAGAGGTTGTCTGCCAGATAATCTACCATTTGCCGAGCATCGTAGGGATTGGCGGGAACCAATGTATTATCAACTGCAACTCCCGGCATTAATTGTTTAAACGAGTCGCGTCTAGCGTCTGTGCCAAAGTCATAGCCCAAC	N	60	assembled_product	wrong_size
Scytonema_sp_scytodecamide_stitch_number3	G05	4130	NA	mutation	NA	G	T	166.416	assembled_product	wrong_size
Scytonema_sp_scytodecamide_stitch_number3	G05	4884	NA	mutation	NA	G	A	167.416	assembled_product	wrong_size
Scytonema_sp_scytodecamide_stitch_number3	G06	1476	3249	deletion	-1773	CGAGCATCGTAGGGATTGGCGGGAACCAATGTGTTATCAATCGCAATCCCAGGCATCAGTTGCTTGAAGGAATCTCGCCGCGCTTCTGTGCCAAAATCGTAGCCTAATGTACCGAGGGCATAAACTAAACGGCTGGTTCGGCTTTGGATGGGAACTTCAAGGCTTTGGCTGGGACTGACATAAGAAACCGAAACAGGTTTACGAGCCTTAATTTCTCCGGCAATCAGTGGCAGGTTTTGGAAGCCCTGTGTTCGAGCCATGAATATTAGAAACTTCTCAAAATTAAGAATTTCACTGATATCCTTAACCTGAATTGCCTCAAAACCAGCTAAACGTACCTCTTCAGCCGCCTGACTCAACTGAGGGGTGTGGTATAGATAAAGGGTTTGAAACTGTGGCAGTTCCTGCTGTTCTTGGTGAGACAAAAGCCCCTCTTTACAGAAAATATCTTTGATGTAAAGACATCCACCAGGACGCAAAACCCGATAAGCTTCCCAGAGAGCCTGTTGTCTTGTTTGAGAGTAAGCAAGGCTCTCAAGCAGCAACACTACATCAAAAACACCATCGGGGAAGGGTATATTGTGTAAGTCGGCTTCTGTAACCCGAATGCGATCGCTCAGTCCTGCTTTGGCGACTTGTACTCTAGCTTGCTTAACCTGCTCTGAGGATAGATTAATGGCTTCAATTTTGACATGGGGAATGGTGCTAGCAATATCAATTGCCGGCCCCCCGATGCCACAGCCAGCATCAAGGACGTAATCCCCTGACTTAATTCCGGCTTGCTGAGCGTAGTAGAGATTGTGAGATTTAGCGATGTCTTTATTGCCGTAATCTGACCAGGTTGTACTTTGAATAGTAGCCCGATCGCAGGGAACAGAATTAGCATCGTATAAAATTTTTACTTTCTGTAAATGTGGATCGGGCTCTTGAGTGAGGGGGTAGCTTGCAGAAACCACTTTACTGTGGTTAATCGGCATCCGGTTATAAAACTGAGCCACGCTTTGCAAATGGGGGTCAAGCGGTGCATGGCTCTGGGTATTGTTCGTTGAAAATTGCATAGCCAAGCTTTAGTATGCAGTAGACCAAGTGCGAACTTCGCCCAAGGTGACGGGAACTATATCGCTGACATCAATGGTAAAACGGAAGACTTTTTTAGCACGGCGGTTGTTTTCCGGGTCGAAGAATTTTAGCTTCACGTCCCAACAATCACTATCCACCCGACAGAAAGGACTTTTCTCAACGGTAATCGTATCGAGTTCCATTCCTTCTGCCACGGCTTGAGCAAAGGTGGTCGCCGCTTGGAAGGCATTAGTGGTAGCAAAATTTAGGGCGCGGTCACCAGAAGTGGTTCCTAAATTGCGGAAATCATAATAGATGCGGTTGAGGAAGCCACCTAAAGTTCTGCGGACATTGCCTTCGTCTGTTTCTGCCACTTGGGTGCCGATTGTATCTAATGCCGCACCGATTAGGGTGTTGATTTTCCAACCATACACCCCCCGCGTATTCTGTGGCTCAATTACGGGAACAATTTGCCCGGAAAAGAGTTTAACAGTGCGTCCGGTGATAATTCCGGGGATGCTGACCCGTTCTACATAGTCTGCATTATCTTCAGCTTGAATCTGCCCAGATAGGAGTTCTTGTAATACTGCATAGACATCTCTAGCAAAAGCTCCCTTGGGTTCGATCGCATAAATTGGAGTTAATTCCAGGTTCAGCGTCCAAATTAAGGATTTGGCTTCAGAGAGGTTGTCTGCCAGATAATCTACCATTTGC	N	60	assembled_product	wrong_size
Scytonema_sp_scytodecamide_stitch_number3	G06	1584	3357	deletion	-1773	GTACCGAGGGCATAAACTAAACGGCTGGTTCGGCTTTGGATGGGAACTTCAAGGCTTTGGCTGGGACTGACATAAGAAACCGAAACAGGTTTACGAGCCTTAATTTCTCCGGCAATCAGTGGCAGGTTTTGGAAGCCCTGTGTTCGAGCCATGAATATTAGAAACTTCTCAAAATTAAGAATTTCACTGATATCCTTAACCTGAATTGCCTCAAAACCAGCTAAACGTACCTCTTCAGCCGCCTGACTCAACTGAGGGGTGTGGTATAGATAAAGGGTTTGAAACTGTGGCAGTTCCTGCTGTTCTTGGTGAGACAAAAGCCCCTCTTTACAGAAAATATCTTTGATGTAAAGACATCCACCAGGACGCAAAACCCGATAAGCTTCCCAGAGAGCCTGTTGTCTTGTTTGAGAGTAAGCAAGGCTCTCAAGCAGCAACACTACATCAAAAACACCATCGGGGAAGGGTATATTGTGTAAGTCGGCTTCTGTAACCCGAATGCGATCGCTCAGTCCTGCTTTGGCGACTTGTACTCTAGCTTGCTTAACCTGCTCTGAGGATAGATTAATGGCTTCAATTTTGACATGGGGAATGGTGCTAGCAATATCAATTGCCGGCCCCCCGATGCCACAGCCAGCATCAAGGACGTAATCCCCTGACTTAATTCCGGCTTGCTGAGCGTAGTAGAGATTGTGAGATTTAGCGATGTCTTTATTGCCGTAATCTGACCAGGTTGTACTTTGAATAGTAGCCCGATCGCAGGGAACAGAATTAGCATCGTATAAAATTTTTACTTTCTGTAAATGTGGATCGGGCTCTTGAGTGAGGGGGTAGCTTGCAGAAACCACTTTACTGTGGTTAATCGGCATCCGGTTATAAAACTGAGCCACGCTTTGCAAATGGGGGTCAAGCGGTGCATGGCTCTGGGTATTGTTCGTTGAAAATTGCATAGCCAAGCTTTAGTATGCAGTAGACCAAGTGCGAACTTCGCCCAAGGTGACGGGAACTATATCGCTGACATCAATGGTAAAACGGAAGACTTTTTTAGCACGGCGGTTGTTTTCCGGGTCGAAGAATTTTAGCTTCACGTCCCAACAATCACTATCCACCCGACAGAAAGGACTTTTCTCAACGGTAATCGTATCGAGTTCCATTCCTTCTGCCACGGCTTGAGCAAAGGTGGTCGCCGCTTGGAAGGCATTAGTGGTAGCAAAATTTAGGGCGCGGTCACCAGAAGTGGTTCCTAAATTGCGGAAATCATAATAGATGCGGTTGAGGAAGCCACCTAAAGTTCTGCGGACATTGCCTTCGTCTGTTTCTGCCACTTGGGTGCCGATTGTATCTAATGCCGCACCGATTAGGGTGTTGATTTTCCAACCATACACCCCCCGCGTATTCTGTGGCTCAATTACGGGAACAATTTGCCCGGAAAAGAGTTTAACAGTGCGTCCGGTGATAATTCCGGGGATGCTGACCCGTTCTACATAGTCTGCATTATCTTCAGCTTGAATCTGCCCAGATAGGAGTTCTTGTAATACTGCATAGACATCTCTAGCAAAAGCTCCCTTGGGTTCGATCGCATAAATTGGAGTTAATTCCAGGTTCAGCGTCCAAATTAAGGATTTGGCTTCAGAGAGGTTGTCTGCCAGATAATCTACCATTTGCCGAGCATCGTAGGGATTGGCGGGAACCAATGTATTATCAACTGCAACTCCCGGCATTAATTGTTTAAACGAGTCGCGTCTAGCGTCTGTGCCAAAGTCATAGCCCAAC	N	60	assembled_product	wrong_size
Scytonema_sp_scytodecamide_stitch_number3	G06	1476	3249	deletion	-1773	CGAGCATCGTAGGGATTGGCGGGAACCAATGTGTTATCAATCGCAATCCCAGGCATCAGTTGCTTGAAGGAATCTCGCCGCGCTTCTGTGCCAAAATCGTAGCCTAATGTACCGAGGGCATAAACTAAACGGCTGGTTCGGCTTTGGATGGGAACTTCAAGGCTTTGGCTGGGACTGACATAAGAAACCGAAACAGGTTTACGAGCCTTAATTTCTCCGGCAATCAGTGGCAGGTTTTGGAAGCCCTGTGTTCGAGCCATGAATATTAGAAACTTCTCAAAATTAAGAATTTCACTGATATCCTTAACCTGAATTGCCTCAAAACCAGCTAAACGTACCTCTTCAGCCGCCTGACTCAACTGAGGGGTGTGGTATAGATAAAGGGTTTGAAACTGTGGCAGTTCCTGCTGTTCTTGGTGAGACAAAAGCCCCTCTTTACAGAAAATATCTTTGATGTAAAGACATCCACCAGGACGCAAAACCCGATAAGCTTCCCAGAGAGCCTGTTGTCTTGTTTGAGAGTAAGCAAGGCTCTCAAGCAGCAACACTACATCAAAAACACCATCGGGGAAGGGTATATTGTGTAAGTCGGCTTCTGTAACCCGAATGCGATCGCTCAGTCCTGCTTTGGCGACTTGTACTCTAGCTTGCTTAACCTGCTCTGAGGATAGATTAATGGCTTCAATTTTGACATGGGGAATGGTGCTAGCAATATCAATTGCCGGCCCCCCGATGCCACAGCCAGCATCAAGGACGTAATCCCCTGACTTAATTCCGGCTTGCTGAGCGTAGTAGAGATTGTGAGATTTAGCGATGTCTTTATTGCCGTAATCTGACCAGGTTGTACTTTGAATAGTAGCCCGATCGCAGGGAACAGAATTAGCATCGTATAAAATTTTTACTTTCTGTAAATGTGGATCGGGCTCTTGAGTGAGGGGGTAGCTTGCAGAAACCACTTTACTGTGGTTAATCGGCATCCGGTTATAAAACTGAGCCACGCTTTGCAAATGGGGGTCAAGCGGTGCATGGCTCTGGGTATTGTTCGTTGAAAATTGCATAGCCAAGCTTTAGTATGCAGTAGACCAAGTGCGAACTTCGCCCAAGGTGACGGGAACTATATCGCTGACATCAATGGTAAAACGGAAGACTTTTTTAGCACGGCGGTTGTTTTCCGGGTCGAAGAATTTTAGCTTCACGTCCCAACAATCACTATCCACCCGACAGAAAGGACTTTTCTCAACGGTAATCGTATCGAGTTCCATTCCTTCTGCCACGGCTTGAGCAAAGGTGGTCGCCGCTTGGAAGGCATTAGTGGTAGCAAAATTTAGGGCGCGGTCACCAGAAGTGGTTCCTAAATTGCGGAAATCATAATAGATGCGGTTGAGGAAGCCACCTAAAGTTCTGCGGACATTGCCTTCGTCTGTTTCTGCCACTTGGGTGCCGATTGTATCTAATGCCGCACCGATTAGGGTGTTGATTTTCCAACCATACACCCCCCGCGTATTCTGTGGCTCAATTACGGGAACAATTTGCCCGGAAAAGAGTTTAACAGTGCGTCCGGTGATAATTCCGGGGATGCTGACCCGTTCTACATAGTCTGCATTATCTTCAGCTTGAATCTGCCCAGATAGGAGTTCTTGTAATACTGCATAGACATCTCTAGCAAAAGCTCCCTTGGGTTCGATCGCATAAATTGGAGTTAATTCCAGGTTCAGCGTCCAAATTAAGGATTTGGCTTCAGAGAGGTTGTCTGCCAGATAATCTACCATTTGC	N	60	assembled_product	wrong_size
Scytonema_sp_scytodecamide_stitch_number3	G06	4130	NA	mutation	NA	G	T	174.416	assembled_product	wrong_size
Scytonema_sp_scytodecamide_stitch_number3	G06	4884	NA	mutation	NA	G	A	176.416	assembled_product	wrong_size
Scytonema_sp_scytodecamide_stitch_number3	G06	4130	NA	mutation	NA	G	T	154.416	assembled_product	wrong_size
Scytonema_sp_scytodecamide_stitch_number3	G06	4884	NA	mutation	NA	G	A	155.416	assembled_product	wrong_size
Scytonema_sp_scytodecamide_stitch_number3	G07	1476	3249	deletion	-1773	CGAGCATCGTAGGGATTGGCGGGAACCAATGTGTTATCAATCGCAATCCCAGGCATCAGTTGCTTGAAGGAATCTCGCCGCGCTTCTGTGCCAAAATCGTAGCCTAATGTACCGAGGGCATAAACTAAACGGCTGGTTCGGCTTTGGATGGGAACTTCAAGGCTTTGGCTGGGACTGACATAAGAAACCGAAACAGGTTTACGAGCCTTAATTTCTCCGGCAATCAGTGGCAGGTTTTGGAAGCCCTGTGTTCGAGCCATGAATATTAGAAACTTCTCAAAATTAAGAATTTCACTGATATCCTTAACCTGAATTGCCTCAAAACCAGCTAAACGTACCTCTTCAGCCGCCTGACTCAACTGAGGGGTGTGGTATAGATAAAGGGTTTGAAACTGTGGCAGTTCCTGCTGTTCTTGGTGAGACAAAAGCCCCTCTTTACAGAAAATATCTTTGATGTAAAGACATCCACCAGGACGCAAAACCCGATAAGCTTCCCAGAGAGCCTGTTGTCTTGTTTGAGAGTAAGCAAGGCTCTCAAGCAGCAACACTACATCAAAAACACCATCGGGGAAGGGTATATTGTGTAAGTCGGCTTCTGTAACCCGAATGCGATCGCTCAGTCCTGCTTTGGCGACTTGTACTCTAGCTTGCTTAACCTGCTCTGAGGATAGATTAATGGCTTCAATTTTGACATGGGGAATGGTGCTAGCAATATCAATTGCCGGCCCCCCGATGCCACAGCCAGCATCAAGGACGTAATCCCCTGACTTAATTCCGGCTTGCTGAGCGTAGTAGAGATTGTGAGATTTAGCGATGTCTTTATTGCCGTAATCTGACCAGGTTGTACTTTGAATAGTAGCCCGATCGCAGGGAACAGAATTAGCATCGTATAAAATTTTTACTTTCTGTAAATGTGGATCGGGCTCTTGAGTGAGGGGGTAGCTTGCAGAAACCACTTTACTGTGGTTAATCGGCATCCGGTTATAAAACTGAGCCACGCTTTGCAAATGGGGGTCAAGCGGTGCATGGCTCTGGGTATTGTTCGTTGAAAATTGCATAGCCAAGCTTTAGTATGCAGTAGACCAAGTGCGAACTTCGCCCAAGGTGACGGGAACTATATCGCTGACATCAATGGTAAAACGGAAGACTTTTTTAGCACGGCGGTTGTTTTCCGGGTCGAAGAATTTTAGCTTCACGTCCCAACAATCACTATCCACCCGACAGAAAGGACTTTTCTCAACGGTAATCGTATCGAGTTCCATTCCTTCTGCCACGGCTTGAGCAAAGGTGGTCGCCGCTTGGAAGGCATTAGTGGTAGCAAAATTTAGGGCGCGGTCACCAGAAGTGGTTCCTAAATTGCGGAAATCATAATAGATGCGGTTGAGGAAGCCACCTAAAGTTCTGCGGACATTGCCTTCGTCTGTTTCTGCCACTTGGGTGCCGATTGTATCTAATGCCGCACCGATTAGGGTGTTGATTTTCCAACCATACACCCCCCGCGTATTCTGTGGCTCAATTACGGGAACAATTTGCCCGGAAAAGAGTTTAACAGTGCGTCCGGTGATAATTCCGGGGATGCTGACCCGTTCTACATAGTCTGCATTATCTTCAGCTTGAATCTGCCCAGATAGGAGTTCTTGTAATACTGCATAGACATCTCTAGCAAAAGCTCCCTTGGGTTCGATCGCATAAATTGGAGTTAATTCCAGGTTCAGCGTCCAAATTAAGGATTTGGCTTCAGAGAGGTTGTCTGCCAGATAATCTACCATTTGC	N	60	assembled_product	wrong_size
Scytonema_sp_scytodecamide_stitch_number3	G07	4130	NA	mutation	NA	G	T	164.421	assembled_product	wrong_size
Scytonema_sp_scytodecamide_stitch_number3	G07	4884	NA	mutation	NA	G	A	152.416	assembled_product	wrong_size
Scytonema_sp_scytodecamide_stitch_number3	G07	1509	3282	deletion	-1773	TTATCAATCGCAATCCCAGGCATCAGTTGCTTGAAGGAATCTCGCCGCGCTTCTGTGCCAAAATCGTAGCCTAATGTACCGAGGGCATAAACTAAACGGCTGGTTCGGCTTTGGATGGGAACTTCAAGGCTTTGGCTGGGACTGACATAAGAAACCGAAACAGGTTTACGAGCCTTAATTTCTCCGGCAATCAGTGGCAGGTTTTGGAAGCCCTGTGTTCGAGCCATGAATATTAGAAACTTCTCAAAATTAAGAATTTCACTGATATCCTTAACCTGAATTGCCTCAAAACCAGCTAAACGTACCTCTTCAGCCGCCTGACTCAACTGAGGGGTGTGGTATAGATAAAGGGTTTGAAACTGTGGCAGTTCCTGCTGTTCTTGGTGAGACAAAAGCCCCTCTTTACAGAAAATATCTTTGATGTAAAGACATCCACCAGGACGCAAAACCCGATAAGCTTCCCAGAGAGCCTGTTGTCTTGTTTGAGAGTAAGCAAGGCTCTCAAGCAGCAACACTACATCAAAAACACCATCGGGGAAGGGTATATTGTGTAAGTCGGCTTCTGTAACCCGAATGCGATCGCTCAGTCCTGCTTTGGCGACTTGTACTCTAGCTTGCTTAACCTGCTCTGAGGATAGATTAATGGCTTCAATTTTGACATGGGGAATGGTGCTAGCAATATCAATTGCCGGCCCCCCGATGCCACAGCCAGCATCAAGGACGTAATCCCCTGACTTAATTCCGGCTTGCTGAGCGTAGTAGAGATTGTGAGATTTAGCGATGTCTTTATTGCCGTAATCTGACCAGGTTGTACTTTGAATAGTAGCCCGATCGCAGGGAACAGAATTAGCATCGTATAAAATTTTTACTTTCTGTAAATGTGGATCGGGCTCTTGAGTGAGGGGGTAGCTTGCAGAAACCACTTTACTGTGGTTAATCGGCATCCGGTTATAAAACTGAGCCACGCTTTGCAAATGGGGGTCAAGCGGTGCATGGCTCTGGGTATTGTTCGTTGAAAATTGCATAGCCAAGCTTTAGTATGCAGTAGACCAAGTGCGAACTTCGCCCAAGGTGACGGGAACTATATCGCTGACATCAATGGTAAAACGGAAGACTTTTTTAGCACGGCGGTTGTTTTCCGGGTCGAAGAATTTTAGCTTCACGTCCCAACAATCACTATCCACCCGACAGAAAGGACTTTTCTCAACGGTAATCGTATCGAGTTCCATTCCTTCTGCCACGGCTTGAGCAAAGGTGGTCGCCGCTTGGAAGGCATTAGTGGTAGCAAAATTTAGGGCGCGGTCACCAGAAGTGGTTCCTAAATTGCGGAAATCATAATAGATGCGGTTGAGGAAGCCACCTAAAGTTCTGCGGACATTGCCTTCGTCTGTTTCTGCCACTTGGGTGCCGATTGTATCTAATGCCGCACCGATTAGGGTGTTGATTTTCCAACCATACACCCCCCGCGTATTCTGTGGCTCAATTACGGGAACAATTTGCCCGGAAAAGAGTTTAACAGTGCGTCCGGTGATAATTCCGGGGATGCTGACCCGTTCTACATAGTCTGCATTATCTTCAGCTTGAATCTGCCCAGATAGGAGTTCTTGTAATACTGCATAGACATCTCTAGCAAAAGCTCCCTTGGGTTCGATCGCATAAATTGGAGTTAATTCCAGGTTCAGCGTCCAAATTAAGGATTTGGCTTCAGAGAGGTTGTCTGCCAGATAATCTACCATTTGCCGAGCATCGTAGGGATTGGCGGGAACCAATGTA	N	60	assembled_product	wrong_size
Scytonema_sp_scytodecamide_stitch_number3	G07	4884	NA	mutation	NA	G	A	171.416	assembled_product	wrong_size
Scytonema_sp_scytodecamide_stitch_number3	G07	4130	NA	mutation	NA	G	T	148.416	assembled_product	wrong_size
Scytonema_sp_scytodecamide_stitch_number3	G08	1485	3258	deletion	-1773	TAGGGATTGGCGGGAACCAATGTGTTATCAATCGCAATCCCAGGCATCAGTTGCTTGAAGGAATCTCGCCGCGCTTCTGTGCCAAAATCGTAGCCTAATGTACCGAGGGCATAAACTAAACGGCTGGTTCGGCTTTGGATGGGAACTTCAAGGCTTTGGCTGGGACTGACATAAGAAACCGAAACAGGTTTACGAGCCTTAATTTCTCCGGCAATCAGTGGCAGGTTTTGGAAGCCCTGTGTTCGAGCCATGAATATTAGAAACTTCTCAAAATTAAGAATTTCACTGATATCCTTAACCTGAATTGCCTCAAAACCAGCTAAACGTACCTCTTCAGCCGCCTGACTCAACTGAGGGGTGTGGTATAGATAAAGGGTTTGAAACTGTGGCAGTTCCTGCTGTTCTTGGTGAGACAAAAGCCCCTCTTTACAGAAAATATCTTTGATGTAAAGACATCCACCAGGACGCAAAACCCGATAAGCTTCCCAGAGAGCCTGTTGTCTTGTTTGAGAGTAAGCAAGGCTCTCAAGCAGCAACACTACATCAAAAACACCATCGGGGAAGGGTATATTGTGTAAGTCGGCTTCTGTAACCCGAATGCGATCGCTCAGTCCTGCTTTGGCGACTTGTACTCTAGCTTGCTTAACCTGCTCTGAGGATAGATTAATGGCTTCAATTTTGACATGGGGAATGGTGCTAGCAATATCAATTGCCGGCCCCCCGATGCCACAGCCAGCATCAAGGACGTAATCCCCTGACTTAATTCCGGCTTGCTGAGCGTAGTAGAGATTGTGAGATTTAGCGATGTCTTTATTGCCGTAATCTGACCAGGTTGTACTTTGAATAGTAGCCCGATCGCAGGGAACAGAATTAGCATCGTATAAAATTTTTACTTTCTGTAAATGTGGATCGGGCTCTTGAGTGAGGGGGTAGCTTGCAGAAACCACTTTACTGTGGTTAATCGGCATCCGGTTATAAAACTGAGCCACGCTTTGCAAATGGGGGTCAAGCGGTGCATGGCTCTGGGTATTGTTCGTTGAAAATTGCATAGCCAAGCTTTAGTATGCAGTAGACCAAGTGCGAACTTCGCCCAAGGTGACGGGAACTATATCGCTGACATCAATGGTAAAACGGAAGACTTTTTTAGCACGGCGGTTGTTTTCCGGGTCGAAGAATTTTAGCTTCACGTCCCAACAATCACTATCCACCCGACAGAAAGGACTTTTCTCAACGGTAATCGTATCGAGTTCCATTCCTTCTGCCACGGCTTGAGCAAAGGTGGTCGCCGCTTGGAAGGCATTAGTGGTAGCAAAATTTAGGGCGCGGTCACCAGAAGTGGTTCCTAAATTGCGGAAATCATAATAGATGCGGTTGAGGAAGCCACCTAAAGTTCTGCGGACATTGCCTTCGTCTGTTTCTGCCACTTGGGTGCCGATTGTATCTAATGCCGCACCGATTAGGGTGTTGATTTTCCAACCATACACCCCCCGCGTATTCTGTGGCTCAATTACGGGAACAATTTGCCCGGAAAAGAGTTTAACAGTGCGTCCGGTGATAATTCCGGGGATGCTGACCCGTTCTACATAGTCTGCATTATCTTCAGCTTGAATCTGCCCAGATAGGAGTTCTTGTAATACTGCATAGACATCTCTAGCAAAAGCTCCCTTGGGTTCGATCGCATAAATTGGAGTTAATTCCAGGTTCAGCGTCCAAATTAAGGATTTGGCTTCAGAGAGGTTGTCTGCCAGATAATCTACCATTTGCCGAGCATCG	N	60	assembled_product	wrong_size
Scytonema_sp_scytodecamide_stitch_number3	G08	4130	NA	mutation	NA	G	T	228.424	assembled_product	wrong_size
Scytonema_sp_scytodecamide_stitch_number3	G08	4884	NA	mutation	NA	G	A	225.422	assembled_product	wrong_size
Scytonema_sp_scytodecamide_stitch_number3	G08	1485	3258	deletion	-1773	TAGGGATTGGCGGGAACCAATGTGTTATCAATCGCAATCCCAGGCATCAGTTGCTTGAAGGAATCTCGCCGCGCTTCTGTGCCAAAATCGTAGCCTAATGTACCGAGGGCATAAACTAAACGGCTGGTTCGGCTTTGGATGGGAACTTCAAGGCTTTGGCTGGGACTGACATAAGAAACCGAAACAGGTTTACGAGCCTTAATTTCTCCGGCAATCAGTGGCAGGTTTTGGAAGCCCTGTGTTCGAGCCATGAATATTAGAAACTTCTCAAAATTAAGAATTTCACTGATATCCTTAACCTGAATTGCCTCAAAACCAGCTAAACGTACCTCTTCAGCCGCCTGACTCAACTGAGGGGTGTGGTATAGATAAAGGGTTTGAAACTGTGGCAGTTCCTGCTGTTCTTGGTGAGACAAAAGCCCCTCTTTACAGAAAATATCTTTGATGTAAAGACATCCACCAGGACGCAAAACCCGATAAGCTTCCCAGAGAGCCTGTTGTCTTGTTTGAGAGTAAGCAAGGCTCTCAAGCAGCAACACTACATCAAAAACACCATCGGGGAAGGGTATATTGTGTAAGTCGGCTTCTGTAACCCGAATGCGATCGCTCAGTCCTGCTTTGGCGACTTGTACTCTAGCTTGCTTAACCTGCTCTGAGGATAGATTAATGGCTTCAATTTTGACATGGGGAATGGTGCTAGCAATATCAATTGCCGGCCCCCCGATGCCACAGCCAGCATCAAGGACGTAATCCCCTGACTTAATTCCGGCTTGCTGAGCGTAGTAGAGATTGTGAGATTTAGCGATGTCTTTATTGCCGTAATCTGACCAGGTTGTACTTTGAATAGTAGCCCGATCGCAGGGAACAGAATTAGCATCGTATAAAATTTTTACTTTCTGTAAATGTGGATCGGGCTCTTGAGTGAGGGGGTAGCTTGCAGAAACCACTTTACTGTGGTTAATCGGCATCCGGTTATAAAACTGAGCCACGCTTTGCAAATGGGGGTCAAGCGGTGCATGGCTCTGGGTATTGTTCGTTGAAAATTGCATAGCCAAGCTTTAGTATGCAGTAGACCAAGTGCGAACTTCGCCCAAGGTGACGGGAACTATATCGCTGACATCAATGGTAAAACGGAAGACTTTTTTAGCACGGCGGTTGTTTTCCGGGTCGAAGAATTTTAGCTTCACGTCCCAACAATCACTATCCACCCGACAGAAAGGACTTTTCTCAACGGTAATCGTATCGAGTTCCATTCCTTCTGCCACGGCTTGAGCAAAGGTGGTCGCCGCTTGGAAGGCATTAGTGGTAGCAAAATTTAGGGCGCGGTCACCAGAAGTGGTTCCTAAATTGCGGAAATCATAATAGATGCGGTTGAGGAAGCCACCTAAAGTTCTGCGGACATTGCCTTCGTCTGTTTCTGCCACTTGGGTGCCGATTGTATCTAATGCCGCACCGATTAGGGTGTTGATTTTCCAACCATACACCCCCCGCGTATTCTGTGGCTCAATTACGGGAACAATTTGCCCGGAAAAGAGTTTAACAGTGCGTCCGGTGATAATTCCGGGGATGCTGACCCGTTCTACATAGTCTGCATTATCTTCAGCTTGAATCTGCCCAGATAGGAGTTCTTGTAATACTGCATAGACATCTCTAGCAAAAGCTCCCTTGGGTTCGATCGCATAAATTGGAGTTAATTCCAGGTTCAGCGTCCAAATTAAGGATTTGGCTTCAGAGAGGTTGTCTGCCAGATAATCTACCATTTGCCGAGCATCG	N	60	assembled_product	wrong_size
Scytonema_sp_scytodecamide_stitch_number3	G08	4130	NA	mutation	NA	G	T	153.416	assembled_product	wrong_size
Scytonema_sp_scytodecamide_stitch_number3	G08	4884	NA	mutation	NA	G	A	152.416	assembled_product	wrong_size
Scytonema_sp_scytodecamide_stitch_number3	G09	4130	NA	mutation	NA	G	T	159.419	assembled_product	wrong_size
Scytonema_sp_scytodecamide_stitch_number3	G09	4884	NA	mutation	NA	G	A	159.416	assembled_product	wrong_size
Scytonema_sp_scytodecamide_stitch_number3	G09	1584	3357	deletion	-1773	GTACCGAGGGCATAAACTAAACGGCTGGTTCGGCTTTGGATGGGAACTTCAAGGCTTTGGCTGGGACTGACATAAGAAACCGAAACAGGTTTACGAGCCTTAATTTCTCCGGCAATCAGTGGCAGGTTTTGGAAGCCCTGTGTTCGAGCCATGAATATTAGAAACTTCTCAAAATTAAGAATTTCACTGATATCCTTAACCTGAATTGCCTCAAAACCAGCTAAACGTACCTCTTCAGCCGCCTGACTCAACTGAGGGGTGTGGTATAGATAAAGGGTTTGAAACTGTGGCAGTTCCTGCTGTTCTTGGTGAGACAAAAGCCCCTCTTTACAGAAAATATCTTTGATGTAAAGACATCCACCAGGACGCAAAACCCGATAAGCTTCCCAGAGAGCCTGTTGTCTTGTTTGAGAGTAAGCAAGGCTCTCAAGCAGCAACACTACATCAAAAACACCATCGGGGAAGGGTATATTGTGTAAGTCGGCTTCTGTAACCCGAATGCGATCGCTCAGTCCTGCTTTGGCGACTTGTACTCTAGCTTGCTTAACCTGCTCTGAGGATAGATTAATGGCTTCAATTTTGACATGGGGAATGGTGCTAGCAATATCAATTGCCGGCCCCCCGATGCCACAGCCAGCATCAAGGACGTAATCCCCTGACTTAATTCCGGCTTGCTGAGCGTAGTAGAGATTGTGAGATTTAGCGATGTCTTTATTGCCGTAATCTGACCAGGTTGTACTTTGAATAGTAGCCCGATCGCAGGGAACAGAATTAGCATCGTATAAAATTTTTACTTTCTGTAAATGTGGATCGGGCTCTTGAGTGAGGGGGTAGCTTGCAGAAACCACTTTACTGTGGTTAATCGGCATCCGGTTATAAAACTGAGCCACGCTTTGCAAATGGGGGTCAAGCGGTGCATGGCTCTGGGTATTGTTCGTTGAAAATTGCATAGCCAAGCTTTAGTATGCAGTAGACCAAGTGCGAACTTCGCCCAAGGTGACGGGAACTATATCGCTGACATCAATGGTAAAACGGAAGACTTTTTTAGCACGGCGGTTGTTTTCCGGGTCGAAGAATTTTAGCTTCACGTCCCAACAATCACTATCCACCCGACAGAAAGGACTTTTCTCAACGGTAATCGTATCGAGTTCCATTCCTTCTGCCACGGCTTGAGCAAAGGTGGTCGCCGCTTGGAAGGCATTAGTGGTAGCAAAATTTAGGGCGCGGTCACCAGAAGTGGTTCCTAAATTGCGGAAATCATAATAGATGCGGTTGAGGAAGCCACCTAAAGTTCTGCGGACATTGCCTTCGTCTGTTTCTGCCACTTGGGTGCCGATTGTATCTAATGCCGCACCGATTAGGGTGTTGATTTTCCAACCATACACCCCCCGCGTATTCTGTGGCTCAATTACGGGAACAATTTGCCCGGAAAAGAGTTTAACAGTGCGTCCGGTGATAATTCCGGGGATGCTGACCCGTTCTACATAGTCTGCATTATCTTCAGCTTGAATCTGCCCAGATAGGAGTTCTTGTAATACTGCATAGACATCTCTAGCAAAAGCTCCCTTGGGTTCGATCGCATAAATTGGAGTTAATTCCAGGTTCAGCGTCCAAATTAAGGATTTGGCTTCAGAGAGGTTGTCTGCCAGATAATCTACCATTTGCCGAGCATCGTAGGGATTGGCGGGAACCAATGTATTATCAACTGCAACTCCCGGCATTAATTGTTTAAACGAGTCGCGTCTAGCGTCTGTGCCAAAGTCATAGCCCAAC	N	60	assembled_product	wrong_size
Scytonema_sp_scytodecamide_stitch_number3	G09	1476	3249	deletion	-1773	CGAGCATCGTAGGGATTGGCGGGAACCAATGTGTTATCAATCGCAATCCCAGGCATCAGTTGCTTGAAGGAATCTCGCCGCGCTTCTGTGCCAAAATCGTAGCCTAATGTACCGAGGGCATAAACTAAACGGCTGGTTCGGCTTTGGATGGGAACTTCAAGGCTTTGGCTGGGACTGACATAAGAAACCGAAACAGGTTTACGAGCCTTAATTTCTCCGGCAATCAGTGGCAGGTTTTGGAAGCCCTGTGTTCGAGCCATGAATATTAGAAACTTCTCAAAATTAAGAATTTCACTGATATCCTTAACCTGAATTGCCTCAAAACCAGCTAAACGTACCTCTTCAGCCGCCTGACTCAACTGAGGGGTGTGGTATAGATAAAGGGTTTGAAACTGTGGCAGTTCCTGCTGTTCTTGGTGAGACAAAAGCCCCTCTTTACAGAAAATATCTTTGATGTAAAGACATCCACCAGGACGCAAAACCCGATAAGCTTCCCAGAGAGCCTGTTGTCTTGTTTGAGAGTAAGCAAGGCTCTCAAGCAGCAACACTACATCAAAAACACCATCGGGGAAGGGTATATTGTGTAAGTCGGCTTCTGTAACCCGAATGCGATCGCTCAGTCCTGCTTTGGCGACTTGTACTCTAGCTTGCTTAACCTGCTCTGAGGATAGATTAATGGCTTCAATTTTGACATGGGGAATGGTGCTAGCAATATCAATTGCCGGCCCCCCGATGCCACAGCCAGCATCAAGGACGTAATCCCCTGACTTAATTCCGGCTTGCTGAGCGTAGTAGAGATTGTGAGATTTAGCGATGTCTTTATTGCCGTAATCTGACCAGGTTGTACTTTGAATAGTAGCCCGATCGCAGGGAACAGAATTAGCATCGTATAAAATTTTTACTTTCTGTAAATGTGGATCGGGCTCTTGAGTGAGGGGGTAGCTTGCAGAAACCACTTTACTGTGGTTAATCGGCATCCGGTTATAAAACTGAGCCACGCTTTGCAAATGGGGGTCAAGCGGTGCATGGCTCTGGGTATTGTTCGTTGAAAATTGCATAGCCAAGCTTTAGTATGCAGTAGACCAAGTGCGAACTTCGCCCAAGGTGACGGGAACTATATCGCTGACATCAATGGTAAAACGGAAGACTTTTTTAGCACGGCGGTTGTTTTCCGGGTCGAAGAATTTTAGCTTCACGTCCCAACAATCACTATCCACCCGACAGAAAGGACTTTTCTCAACGGTAATCGTATCGAGTTCCATTCCTTCTGCCACGGCTTGAGCAAAGGTGGTCGCCGCTTGGAAGGCATTAGTGGTAGCAAAATTTAGGGCGCGGTCACCAGAAGTGGTTCCTAAATTGCGGAAATCATAATAGATGCGGTTGAGGAAGCCACCTAAAGTTCTGCGGACATTGCCTTCGTCTGTTTCTGCCACTTGGGTGCCGATTGTATCTAATGCCGCACCGATTAGGGTGTTGATTTTCCAACCATACACCCCCCGCGTATTCTGTGGCTCAATTACGGGAACAATTTGCCCGGAAAAGAGTTTAACAGTGCGTCCGGTGATAATTCCGGGGATGCTGACCCGTTCTACATAGTCTGCATTATCTTCAGCTTGAATCTGCCCAGATAGGAGTTCTTGTAATACTGCATAGACATCTCTAGCAAAAGCTCCCTTGGGTTCGATCGCATAAATTGGAGTTAATTCCAGGTTCAGCGTCCAAATTAAGGATTTGGCTTCAGAGAGGTTGTCTGCCAGATAATCTACCATTTGC	N	60	assembled_product	wrong_size
Scytonema_sp_scytodecamide_stitch_number3	G09	1584	3357	deletion	-1773	GTACCGAGGGCATAAACTAAACGGCTGGTTCGGCTTTGGATGGGAACTTCAAGGCTTTGGCTGGGACTGACATAAGAAACCGAAACAGGTTTACGAGCCTTAATTTCTCCGGCAATCAGTGGCAGGTTTTGGAAGCCCTGTGTTCGAGCCATGAATATTAGAAACTTCTCAAAATTAAGAATTTCACTGATATCCTTAACCTGAATTGCCTCAAAACCAGCTAAACGTACCTCTTCAGCCGCCTGACTCAACTGAGGGGTGTGGTATAGATAAAGGGTTTGAAACTGTGGCAGTTCCTGCTGTTCTTGGTGAGACAAAAGCCCCTCTTTACAGAAAATATCTTTGATGTAAAGACATCCACCAGGACGCAAAACCCGATAAGCTTCCCAGAGAGCCTGTTGTCTTGTTTGAGAGTAAGCAAGGCTCTCAAGCAGCAACACTACATCAAAAACACCATCGGGGAAGGGTATATTGTGTAAGTCGGCTTCTGTAACCCGAATGCGATCGCTCAGTCCTGCTTTGGCGACTTGTACTCTAGCTTGCTTAACCTGCTCTGAGGATAGATTAATGGCTTCAATTTTGACATGGGGAATGGTGCTAGCAATATCAATTGCCGGCCCCCCGATGCCACAGCCAGCATCAAGGACGTAATCCCCTGACTTAATTCCGGCTTGCTGAGCGTAGTAGAGATTGTGAGATTTAGCGATGTCTTTATTGCCGTAATCTGACCAGGTTGTACTTTGAATAGTAGCCCGATCGCAGGGAACAGAATTAGCATCGTATAAAATTTTTACTTTCTGTAAATGTGGATCGGGCTCTTGAGTGAGGGGGTAGCTTGCAGAAACCACTTTACTGTGGTTAATCGGCATCCGGTTATAAAACTGAGCCACGCTTTGCAAATGGGGGTCAAGCGGTGCATGGCTCTGGGTATTGTTCGTTGAAAATTGCATAGCCAAGCTTTAGTATGCAGTAGACCAAGTGCGAACTTCGCCCAAGGTGACGGGAACTATATCGCTGACATCAATGGTAAAACGGAAGACTTTTTTAGCACGGCGGTTGTTTTCCGGGTCGAAGAATTTTAGCTTCACGTCCCAACAATCACTATCCACCCGACAGAAAGGACTTTTCTCAACGGTAATCGTATCGAGTTCCATTCCTTCTGCCACGGCTTGAGCAAAGGTGGTCGCCGCTTGGAAGGCATTAGTGGTAGCAAAATTTAGGGCGCGGTCACCAGAAGTGGTTCCTAAATTGCGGAAATCATAATAGATGCGGTTGAGGAAGCCACCTAAAGTTCTGCGGACATTGCCTTCGTCTGTTTCTGCCACTTGGGTGCCGATTGTATCTAATGCCGCACCGATTAGGGTGTTGATTTTCCAACCATACACCCCCCGCGTATTCTGTGGCTCAATTACGGGAACAATTTGCCCGGAAAAGAGTTTAACAGTGCGTCCGGTGATAATTCCGGGGATGCTGACCCGTTCTACATAGTCTGCATTATCTTCAGCTTGAATCTGCCCAGATAGGAGTTCTTGTAATACTGCATAGACATCTCTAGCAAAAGCTCCCTTGGGTTCGATCGCATAAATTGGAGTTAATTCCAGGTTCAGCGTCCAAATTAAGGATTTGGCTTCAGAGAGGTTGTCTGCCAGATAATCTACCATTTGCCGAGCATCGTAGGGATTGGCGGGAACCAATGTATTATCAACTGCAACTCCCGGCATTAATTGTTTAAACGAGTCGCGTCTAGCGTCTGTGCCAAAGTCATAGCCCAAC	N	60	assembled_product	wrong_size
Scytonema_sp_scytodecamide_stitch_number3	G09	4130	NA	mutation	NA	G	T	228.421	assembled_product	wrong_size
Scytonema_sp_scytodecamide_stitch_number3	G09	4884	NA	mutation	NA	G	A	225.417	assembled_product	wrong_size
Scytonema_sp_scytodecamide_stitch_number3	G09	1476	3249	deletion	-1773	CGAGCATCGTAGGGATTGGCGGGAACCAATGTGTTATCAATCGCAATCCCAGGCATCAGTTGCTTGAAGGAATCTCGCCGCGCTTCTGTGCCAAAATCGTAGCCTAATGTACCGAGGGCATAAACTAAACGGCTGGTTCGGCTTTGGATGGGAACTTCAAGGCTTTGGCTGGGACTGACATAAGAAACCGAAACAGGTTTACGAGCCTTAATTTCTCCGGCAATCAGTGGCAGGTTTTGGAAGCCCTGTGTTCGAGCCATGAATATTAGAAACTTCTCAAAATTAAGAATTTCACTGATATCCTTAACCTGAATTGCCTCAAAACCAGCTAAACGTACCTCTTCAGCCGCCTGACTCAACTGAGGGGTGTGGTATAGATAAAGGGTTTGAAACTGTGGCAGTTCCTGCTGTTCTTGGTGAGACAAAAGCCCCTCTTTACAGAAAATATCTTTGATGTAAAGACATCCACCAGGACGCAAAACCCGATAAGCTTCCCAGAGAGCCTGTTGTCTTGTTTGAGAGTAAGCAAGGCTCTCAAGCAGCAACACTACATCAAAAACACCATCGGGGAAGGGTATATTGTGTAAGTCGGCTTCTGTAACCCGAATGCGATCGCTCAGTCCTGCTTTGGCGACTTGTACTCTAGCTTGCTTAACCTGCTCTGAGGATAGATTAATGGCTTCAATTTTGACATGGGGAATGGTGCTAGCAATATCAATTGCCGGCCCCCCGATGCCACAGCCAGCATCAAGGACGTAATCCCCTGACTTAATTCCGGCTTGCTGAGCGTAGTAGAGATTGTGAGATTTAGCGATGTCTTTATTGCCGTAATCTGACCAGGTTGTACTTTGAATAGTAGCCCGATCGCAGGGAACAGAATTAGCATCGTATAAAATTTTTACTTTCTGTAAATGTGGATCGGGCTCTTGAGTGAGGGGGTAGCTTGCAGAAACCACTTTACTGTGGTTAATCGGCATCCGGTTATAAAACTGAGCCACGCTTTGCAAATGGGGGTCAAGCGGTGCATGGCTCTGGGTATTGTTCGTTGAAAATTGCATAGCCAAGCTTTAGTATGCAGTAGACCAAGTGCGAACTTCGCCCAAGGTGACGGGAACTATATCGCTGACATCAATGGTAAAACGGAAGACTTTTTTAGCACGGCGGTTGTTTTCCGGGTCGAAGAATTTTAGCTTCACGTCCCAACAATCACTATCCACCCGACAGAAAGGACTTTTCTCAACGGTAATCGTATCGAGTTCCATTCCTTCTGCCACGGCTTGAGCAAAGGTGGTCGCCGCTTGGAAGGCATTAGTGGTAGCAAAATTTAGGGCGCGGTCACCAGAAGTGGTTCCTAAATTGCGGAAATCATAATAGATGCGGTTGAGGAAGCCACCTAAAGTTCTGCGGACATTGCCTTCGTCTGTTTCTGCCACTTGGGTGCCGATTGTATCTAATGCCGCACCGATTAGGGTGTTGATTTTCCAACCATACACCCCCCGCGTATTCTGTGGCTCAATTACGGGAACAATTTGCCCGGAAAAGAGTTTAACAGTGCGTCCGGTGATAATTCCGGGGATGCTGACCCGTTCTACATAGTCTGCATTATCTTCAGCTTGAATCTGCCCAGATAGGAGTTCTTGTAATACTGCATAGACATCTCTAGCAAAAGCTCCCTTGGGTTCGATCGCATAAATTGGAGTTAATTCCAGGTTCAGCGTCCAAATTAAGGATTTGGCTTCAGAGAGGTTGTCTGCCAGATAATCTACCATTTGC	N	60	assembled_product	wrong_size
Scytonema_sp_scytodecamide_stitch_number3	G10	1509	3282	deletion	-1773	TTATCAATCGCAATCCCAGGCATCAGTTGCTTGAAGGAATCTCGCCGCGCTTCTGTGCCAAAATCGTAGCCTAATGTACCGAGGGCATAAACTAAACGGCTGGTTCGGCTTTGGATGGGAACTTCAAGGCTTTGGCTGGGACTGACATAAGAAACCGAAACAGGTTTACGAGCCTTAATTTCTCCGGCAATCAGTGGCAGGTTTTGGAAGCCCTGTGTTCGAGCCATGAATATTAGAAACTTCTCAAAATTAAGAATTTCACTGATATCCTTAACCTGAATTGCCTCAAAACCAGCTAAACGTACCTCTTCAGCCGCCTGACTCAACTGAGGGGTGTGGTATAGATAAAGGGTTTGAAACTGTGGCAGTTCCTGCTGTTCTTGGTGAGACAAAAGCCCCTCTTTACAGAAAATATCTTTGATGTAAAGACATCCACCAGGACGCAAAACCCGATAAGCTTCCCAGAGAGCCTGTTGTCTTGTTTGAGAGTAAGCAAGGCTCTCAAGCAGCAACACTACATCAAAAACACCATCGGGGAAGGGTATATTGTGTAAGTCGGCTTCTGTAACCCGAATGCGATCGCTCAGTCCTGCTTTGGCGACTTGTACTCTAGCTTGCTTAACCTGCTCTGAGGATAGATTAATGGCTTCAATTTTGACATGGGGAATGGTGCTAGCAATATCAATTGCCGGCCCCCCGATGCCACAGCCAGCATCAAGGACGTAATCCCCTGACTTAATTCCGGCTTGCTGAGCGTAGTAGAGATTGTGAGATTTAGCGATGTCTTTATTGCCGTAATCTGACCAGGTTGTACTTTGAATAGTAGCCCGATCGCAGGGAACAGAATTAGCATCGTATAAAATTTTTACTTTCTGTAAATGTGGATCGGGCTCTTGAGTGAGGGGGTAGCTTGCAGAAACCACTTTACTGTGGTTAATCGGCATCCGGTTATAAAACTGAGCCACGCTTTGCAAATGGGGGTCAAGCGGTGCATGGCTCTGGGTATTGTTCGTTGAAAATTGCATAGCCAAGCTTTAGTATGCAGTAGACCAAGTGCGAACTTCGCCCAAGGTGACGGGAACTATATCGCTGACATCAATGGTAAAACGGAAGACTTTTTTAGCACGGCGGTTGTTTTCCGGGTCGAAGAATTTTAGCTTCACGTCCCAACAATCACTATCCACCCGACAGAAAGGACTTTTCTCAACGGTAATCGTATCGAGTTCCATTCCTTCTGCCACGGCTTGAGCAAAGGTGGTCGCCGCTTGGAAGGCATTAGTGGTAGCAAAATTTAGGGCGCGGTCACCAGAAGTGGTTCCTAAATTGCGGAAATCATAATAGATGCGGTTGAGGAAGCCACCTAAAGTTCTGCGGACATTGCCTTCGTCTGTTTCTGCCACTTGGGTGCCGATTGTATCTAATGCCGCACCGATTAGGGTGTTGATTTTCCAACCATACACCCCCCGCGTATTCTGTGGCTCAATTACGGGAACAATTTGCCCGGAAAAGAGTTTAACAGTGCGTCCGGTGATAATTCCGGGGATGCTGACCCGTTCTACATAGTCTGCATTATCTTCAGCTTGAATCTGCCCAGATAGGAGTTCTTGTAATACTGCATAGACATCTCTAGCAAAAGCTCCCTTGGGTTCGATCGCATAAATTGGAGTTAATTCCAGGTTCAGCGTCCAAATTAAGGATTTGGCTTCAGAGAGGTTGTCTGCCAGATAATCTACCATTTGCCGAGCATCGTAGGGATTGGCGGGAACCAATGTA	N	60	assembled_product	wrong_size
Scytonema_sp_scytodecamide_stitch_number3	G10	4130	NA	mutation	NA	G	T	196.416	assembled_product	wrong_size
Scytonema_sp_scytodecamide_stitch_number3	G10	4884	NA	mutation	NA	G	A	199.416	assembled_product	wrong_size
Scytonema_sp_scytodecamide_stitch_number3	G10	1476	3249	deletion	-1773	CGAGCATCGTAGGGATTGGCGGGAACCAATGTGTTATCAATCGCAATCCCAGGCATCAGTTGCTTGAAGGAATCTCGCCGCGCTTCTGTGCCAAAATCGTAGCCTAATGTACCGAGGGCATAAACTAAACGGCTGGTTCGGCTTTGGATGGGAACTTCAAGGCTTTGGCTGGGACTGACATAAGAAACCGAAACAGGTTTACGAGCCTTAATTTCTCCGGCAATCAGTGGCAGGTTTTGGAAGCCCTGTGTTCGAGCCATGAATATTAGAAACTTCTCAAAATTAAGAATTTCACTGATATCCTTAACCTGAATTGCCTCAAAACCAGCTAAACGTACCTCTTCAGCCGCCTGACTCAACTGAGGGGTGTGGTATAGATAAAGGGTTTGAAACTGTGGCAGTTCCTGCTGTTCTTGGTGAGACAAAAGCCCCTCTTTACAGAAAATATCTTTGATGTAAAGACATCCACCAGGACGCAAAACCCGATAAGCTTCCCAGAGAGCCTGTTGTCTTGTTTGAGAGTAAGCAAGGCTCTCAAGCAGCAACACTACATCAAAAACACCATCGGGGAAGGGTATATTGTGTAAGTCGGCTTCTGTAACCCGAATGCGATCGCTCAGTCCTGCTTTGGCGACTTGTACTCTAGCTTGCTTAACCTGCTCTGAGGATAGATTAATGGCTTCAATTTTGACATGGGGAATGGTGCTAGCAATATCAATTGCCGGCCCCCCGATGCCACAGCCAGCATCAAGGACGTAATCCCCTGACTTAATTCCGGCTTGCTGAGCGTAGTAGAGATTGTGAGATTTAGCGATGTCTTTATTGCCGTAATCTGACCAGGTTGTACTTTGAATAGTAGCCCGATCGCAGGGAACAGAATTAGCATCGTATAAAATTTTTACTTTCTGTAAATGTGGATCGGGCTCTTGAGTGAGGGGGTAGCTTGCAGAAACCACTTTACTGTGGTTAATCGGCATCCGGTTATAAAACTGAGCCACGCTTTGCAAATGGGGGTCAAGCGGTGCATGGCTCTGGGTATTGTTCGTTGAAAATTGCATAGCCAAGCTTTAGTATGCAGTAGACCAAGTGCGAACTTCGCCCAAGGTGACGGGAACTATATCGCTGACATCAATGGTAAAACGGAAGACTTTTTTAGCACGGCGGTTGTTTTCCGGGTCGAAGAATTTTAGCTTCACGTCCCAACAATCACTATCCACCCGACAGAAAGGACTTTTCTCAACGGTAATCGTATCGAGTTCCATTCCTTCTGCCACGGCTTGAGCAAAGGTGGTCGCCGCTTGGAAGGCATTAGTGGTAGCAAAATTTAGGGCGCGGTCACCAGAAGTGGTTCCTAAATTGCGGAAATCATAATAGATGCGGTTGAGGAAGCCACCTAAAGTTCTGCGGACATTGCCTTCGTCTGTTTCTGCCACTTGGGTGCCGATTGTATCTAATGCCGCACCGATTAGGGTGTTGATTTTCCAACCATACACCCCCCGCGTATTCTGTGGCTCAATTACGGGAACAATTTGCCCGGAAAAGAGTTTAACAGTGCGTCCGGTGATAATTCCGGGGATGCTGACCCGTTCTACATAGTCTGCATTATCTTCAGCTTGAATCTGCCCAGATAGGAGTTCTTGTAATACTGCATAGACATCTCTAGCAAAAGCTCCCTTGGGTTCGATCGCATAAATTGGAGTTAATTCCAGGTTCAGCGTCCAAATTAAGGATTTGGCTTCAGAGAGGTTGTCTGCCAGATAATCTACCATTTGC	N	60	assembled_product	wrong_size
Scytonema_sp_scytodecamide_stitch_number3	G10	4130	NA	mutation	NA	G	T	157.416	assembled_product	wrong_size
Scytonema_sp_scytodecamide_stitch_number3	G10	4884	NA	mutation	NA	G	A	159.416	assembled_product	wrong_size
Scytonema_sp_scytodecamide_stitch_number3	G11	4130	NA	mutation	NA	G	T	195.422	assembled_product	wrong_size
Scytonema_sp_scytodecamide_stitch_number3	G11	4884	NA	mutation	NA	G	A	196.416	assembled_product	wrong_size
Scytonema_sp_scytodecamide_stitch_number3	G11	1590	3363	deletion	-1773	AGGGCATAAACTAAACGGCTGGTTCGGCTTTGGATGGGAACTTCAAGGCTTTGGCTGGGACTGACATAAGAAACCGAAACAGGTTTACGAGCCTTAATTTCTCCGGCAATCAGTGGCAGGTTTTGGAAGCCCTGTGTTCGAGCCATGAATATTAGAAACTTCTCAAAATTAAGAATTTCACTGATATCCTTAACCTGAATTGCCTCAAAACCAGCTAAACGTACCTCTTCAGCCGCCTGACTCAACTGAGGGGTGTGGTATAGATAAAGGGTTTGAAACTGTGGCAGTTCCTGCTGTTCTTGGTGAGACAAAAGCCCCTCTTTACAGAAAATATCTTTGATGTAAAGACATCCACCAGGACGCAAAACCCGATAAGCTTCCCAGAGAGCCTGTTGTCTTGTTTGAGAGTAAGCAAGGCTCTCAAGCAGCAACACTACATCAAAAACACCATCGGGGAAGGGTATATTGTGTAAGTCGGCTTCTGTAACCCGAATGCGATCGCTCAGTCCTGCTTTGGCGACTTGTACTCTAGCTTGCTTAACCTGCTCTGAGGATAGATTAATGGCTTCAATTTTGACATGGGGAATGGTGCTAGCAATATCAATTGCCGGCCCCCCGATGCCACAGCCAGCATCAAGGACGTAATCCCCTGACTTAATTCCGGCTTGCTGAGCGTAGTAGAGATTGTGAGATTTAGCGATGTCTTTATTGCCGTAATCTGACCAGGTTGTACTTTGAATAGTAGCCCGATCGCAGGGAACAGAATTAGCATCGTATAAAATTTTTACTTTCTGTAAATGTGGATCGGGCTCTTGAGTGAGGGGGTAGCTTGCAGAAACCACTTTACTGTGGTTAATCGGCATCCGGTTATAAAACTGAGCCACGCTTTGCAAATGGGGGTCAAGCGGTGCATGGCTCTGGGTATTGTTCGTTGAAAATTGCATAGCCAAGCTTTAGTATGCAGTAGACCAAGTGCGAACTTCGCCCAAGGTGACGGGAACTATATCGCTGACATCAATGGTAAAACGGAAGACTTTTTTAGCACGGCGGTTGTTTTCCGGGTCGAAGAATTTTAGCTTCACGTCCCAACAATCACTATCCACCCGACAGAAAGGACTTTTCTCAACGGTAATCGTATCGAGTTCCATTCCTTCTGCCACGGCTTGAGCAAAGGTGGTCGCCGCTTGGAAGGCATTAGTGGTAGCAAAATTTAGGGCGCGGTCACCAGAAGTGGTTCCTAAATTGCGGAAATCATAATAGATGCGGTTGAGGAAGCCACCTAAAGTTCTGCGGACATTGCCTTCGTCTGTTTCTGCCACTTGGGTGCCGATTGTATCTAATGCCGCACCGATTAGGGTGTTGATTTTCCAACCATACACCCCCCGCGTATTCTGTGGCTCAATTACGGGAACAATTTGCCCGGAAAAGAGTTTAACAGTGCGTCCGGTGATAATTCCGGGGATGCTGACCCGTTCTACATAGTCTGCATTATCTTCAGCTTGAATCTGCCCAGATAGGAGTTCTTGTAATACTGCATAGACATCTCTAGCAAAAGCTCCCTTGGGTTCGATCGCATAAATTGGAGTTAATTCCAGGTTCAGCGTCCAAATTAAGGATTTGGCTTCAGAGAGGTTGTCTGCCAGATAATCTACCATTTGCCGAGCATCGTAGGGATTGGCGGGAACCAATGTATTATCAACTGCAACTCCCGGCATTAATTGTTTAAACGAGTCGCGTCTAGCGTCTGTGCCAAAGTCATAGCCCAACGTACCC	N	60	assembled_product	wrong_size
Scytonema_sp_scytodecamide_stitch_number3	G11	1590	3363	deletion	-1773	AGGGCATAAACTAAACGGCTGGTTCGGCTTTGGATGGGAACTTCAAGGCTTTGGCTGGGACTGACATAAGAAACCGAAACAGGTTTACGAGCCTTAATTTCTCCGGCAATCAGTGGCAGGTTTTGGAAGCCCTGTGTTCGAGCCATGAATATTAGAAACTTCTCAAAATTAAGAATTTCACTGATATCCTTAACCTGAATTGCCTCAAAACCAGCTAAACGTACCTCTTCAGCCGCCTGACTCAACTGAGGGGTGTGGTATAGATAAAGGGTTTGAAACTGTGGCAGTTCCTGCTGTTCTTGGTGAGACAAAAGCCCCTCTTTACAGAAAATATCTTTGATGTAAAGACATCCACCAGGACGCAAAACCCGATAAGCTTCCCAGAGAGCCTGTTGTCTTGTTTGAGAGTAAGCAAGGCTCTCAAGCAGCAACACTACATCAAAAACACCATCGGGGAAGGGTATATTGTGTAAGTCGGCTTCTGTAACCCGAATGCGATCGCTCAGTCCTGCTTTGGCGACTTGTACTCTAGCTTGCTTAACCTGCTCTGAGGATAGATTAATGGCTTCAATTTTGACATGGGGAATGGTGCTAGCAATATCAATTGCCGGCCCCCCGATGCCACAGCCAGCATCAAGGACGTAATCCCCTGACTTAATTCCGGCTTGCTGAGCGTAGTAGAGATTGTGAGATTTAGCGATGTCTTTATTGCCGTAATCTGACCAGGTTGTACTTTGAATAGTAGCCCGATCGCAGGGAACAGAATTAGCATCGTATAAAATTTTTACTTTCTGTAAATGTGGATCGGGCTCTTGAGTGAGGGGGTAGCTTGCAGAAACCACTTTACTGTGGTTAATCGGCATCCGGTTATAAAACTGAGCCACGCTTTGCAAATGGGGGTCAAGCGGTGCATGGCTCTGGGTATTGTTCGTTGAAAATTGCATAGCCAAGCTTTAGTATGCAGTAGACCAAGTGCGAACTTCGCCCAAGGTGACGGGAACTATATCGCTGACATCAATGGTAAAACGGAAGACTTTTTTAGCACGGCGGTTGTTTTCCGGGTCGAAGAATTTTAGCTTCACGTCCCAACAATCACTATCCACCCGACAGAAAGGACTTTTCTCAACGGTAATCGTATCGAGTTCCATTCCTTCTGCCACGGCTTGAGCAAAGGTGGTCGCCGCTTGGAAGGCATTAGTGGTAGCAAAATTTAGGGCGCGGTCACCAGAAGTGGTTCCTAAATTGCGGAAATCATAATAGATGCGGTTGAGGAAGCCACCTAAAGTTCTGCGGACATTGCCTTCGTCTGTTTCTGCCACTTGGGTGCCGATTGTATCTAATGCCGCACCGATTAGGGTGTTGATTTTCCAACCATACACCCCCCGCGTATTCTGTGGCTCAATTACGGGAACAATTTGCCCGGAAAAGAGTTTAACAGTGCGTCCGGTGATAATTCCGGGGATGCTGACCCGTTCTACATAGTCTGCATTATCTTCAGCTTGAATCTGCCCAGATAGGAGTTCTTGTAATACTGCATAGACATCTCTAGCAAAAGCTCCCTTGGGTTCGATCGCATAAATTGGAGTTAATTCCAGGTTCAGCGTCCAAATTAAGGATTTGGCTTCAGAGAGGTTGTCTGCCAGATAATCTACCATTTGCCGAGCATCGTAGGGATTGGCGGGAACCAATGTATTATCAACTGCAACTCCCGGCATTAATTGTTTAAACGAGTCGCGTCTAGCGTCTGTGCCAAAGTCATAGCCCAACGTACCC	N	60	assembled_product	wrong_size
Scytonema_sp_scytodecamide_stitch_number3	G11	4130	NA	mutation	NA	G	T	159.416	assembled_product	wrong_size
Scytonema_sp_scytodecamide_stitch_number3	G11	4884	NA	mutation	NA	G	A	159.416	assembled_product	wrong_size
Scytonema_sp_scytodecamide_stitch_number5	G01	4884	NA	mutation	NA	G	A	201.416	assembled_product	wrong_size
Scytonema_sp_scytodecamide_stitch_number5	G01	1509	3282	deletion	-1773	TTATCAATCGCAATCCCAGGCATCAGTTGCTTGAAGGAATCTCGCCGCGCTTCTGTGCCAAAATCGTAGCCTAATGTACCGAGGGCATAAACTAAACGGCTGGTTCGGCTTTGGATGGGAACTTCAAGGCTTTGGCTGGGACTGACATAAGAAACCGAAACAGGTTTACGAGCCTTAATTTCTCCGGCAATCAGTGGCAGGTTTTGGAAGCCCTGTGTTCGAGCCATGAATATTAGAAACTTCTCAAAATTAAGAATTTCACTGATATCCTTAACCTGAATTGCCTCAAAACCAGCTAAACGTACCTCTTCAGCCGCCTGACTCAACTGAGGGGTGTGGTATAGATAAAGGGTTTGAAACTGTGGCAGTTCCTGCTGTTCTTGGTGAGACAAAAGCCCCTCTTTACAGAAAATATCTTTGATGTAAAGACATCCACCAGGACGCAAAACCCGATAAGCTTCCCAGAGAGCCTGTTGTCTTGTTTGAGAGTAAGCAAGGCTCTCAAGCAGCAACACTACATCAAAAACACCATCGGGGAAGGGTATATTGTGTAAGTCGGCTTCTGTAACCCGAATGCGATCGCTCAGTCCTGCTTTGGCGACTTGTACTCTAGCTTGCTTAACCTGCTCTGAGGATAGATTAATGGCTTCAATTTTGACATGGGGAATGGTGCTAGCAATATCAATTGCCGGCCCCCCGATGCCACAGCCAGCATCAAGGACGTAATCCCCTGACTTAATTCCGGCTTGCTGAGCGTAGTAGAGATTGTGAGATTTAGCGATGTCTTTATTGCCGTAATCTGACCAGGTTGTACTTTGAATAGTAGCCCGATCGCAGGGAACAGAATTAGCATCGTATAAAATTTTTACTTTCTGTAAATGTGGATCGGGCTCTTGAGTGAGGGGGTAGCTTGCAGAAACCACTTTACTGTGGTTAATCGGCATCCGGTTATAAAACTGAGCCACGCTTTGCAAATGGGGGTCAAGCGGTGCATGGCTCTGGGTATTGTTCGTTGAAAATTGCATAGCCAAGCTTTAGTATGCAGTAGACCAAGTGCGAACTTCGCCCAAGGTGACGGGAACTATATCGCTGACATCAATGGTAAAACGGAAGACTTTTTTAGCACGGCGGTTGTTTTCCGGGTCGAAGAATTTTAGCTTCACGTCCCAACAATCACTATCCACCCGACAGAAAGGACTTTTCTCAACGGTAATCGTATCGAGTTCCATTCCTTCTGCCACGGCTTGAGCAAAGGTGGTCGCCGCTTGGAAGGCATTAGTGGTAGCAAAATTTAGGGCGCGGTCACCAGAAGTGGTTCCTAAATTGCGGAAATCATAATAGATGCGGTTGAGGAAGCCACCTAAAGTTCTGCGGACATTGCCTTCGTCTGTTTCTGCCACTTGGGTGCCGATTGTATCTAATGCCGCACCGATTAGGGTGTTGATTTTCCAACCATACACCCCCCGCGTATTCTGTGGCTCAATTACGGGAACAATTTGCCCGGAAAAGAGTTTAACAGTGCGTCCGGTGATAATTCCGGGGATGCTGACCCGTTCTACATAGTCTGCATTATCTTCAGCTTGAATCTGCCCAGATAGGAGTTCTTGTAATACTGCATAGACATCTCTAGCAAAAGCTCCCTTGGGTTCGATCGCATAAATTGGAGTTAATTCCAGGTTCAGCGTCCAAATTAAGGATTTGGCTTCAGAGAGGTTGTCTGCCAGATAATCTACCATTTGCCGAGCATCGTAGGGATTGGCGGGAACCAATGTA	N	60	assembled_product	wrong_size
Scytonema_sp_scytodecamide_stitch_number5	G01	4130	NA	mutation	NA	G	T	195.409	assembled_product	wrong_size
Scytonema_sp_scytodecamide_stitch_number5	G01	1509	3282	deletion	-1773	TTATCAATCGCAATCCCAGGCATCAGTTGCTTGAAGGAATCTCGCCGCGCTTCTGTGCCAAAATCGTAGCCTAATGTACCGAGGGCATAAACTAAACGGCTGGTTCGGCTTTGGATGGGAACTTCAAGGCTTTGGCTGGGACTGACATAAGAAACCGAAACAGGTTTACGAGCCTTAATTTCTCCGGCAATCAGTGGCAGGTTTTGGAAGCCCTGTGTTCGAGCCATGAATATTAGAAACTTCTCAAAATTAAGAATTTCACTGATATCCTTAACCTGAATTGCCTCAAAACCAGCTAAACGTACCTCTTCAGCCGCCTGACTCAACTGAGGGGTGTGGTATAGATAAAGGGTTTGAAACTGTGGCAGTTCCTGCTGTTCTTGGTGAGACAAAAGCCCCTCTTTACAGAAAATATCTTTGATGTAAAGACATCCACCAGGACGCAAAACCCGATAAGCTTCCCAGAGAGCCTGTTGTCTTGTTTGAGAGTAAGCAAGGCTCTCAAGCAGCAACACTACATCAAAAACACCATCGGGGAAGGGTATATTGTGTAAGTCGGCTTCTGTAACCCGAATGCGATCGCTCAGTCCTGCTTTGGCGACTTGTACTCTAGCTTGCTTAACCTGCTCTGAGGATAGATTAATGGCTTCAATTTTGACATGGGGAATGGTGCTAGCAATATCAATTGCCGGCCCCCCGATGCCACAGCCAGCATCAAGGACGTAATCCCCTGACTTAATTCCGGCTTGCTGAGCGTAGTAGAGATTGTGAGATTTAGCGATGTCTTTATTGCCGTAATCTGACCAGGTTGTACTTTGAATAGTAGCCCGATCGCAGGGAACAGAATTAGCATCGTATAAAATTTTTACTTTCTGTAAATGTGGATCGGGCTCTTGAGTGAGGGGGTAGCTTGCAGAAACCACTTTACTGTGGTTAATCGGCATCCGGTTATAAAACTGAGCCACGCTTTGCAAATGGGGGTCAAGCGGTGCATGGCTCTGGGTATTGTTCGTTGAAAATTGCATAGCCAAGCTTTAGTATGCAGTAGACCAAGTGCGAACTTCGCCCAAGGTGACGGGAACTATATCGCTGACATCAATGGTAAAACGGAAGACTTTTTTAGCACGGCGGTTGTTTTCCGGGTCGAAGAATTTTAGCTTCACGTCCCAACAATCACTATCCACCCGACAGAAAGGACTTTTCTCAACGGTAATCGTATCGAGTTCCATTCCTTCTGCCACGGCTTGAGCAAAGGTGGTCGCCGCTTGGAAGGCATTAGTGGTAGCAAAATTTAGGGCGCGGTCACCAGAAGTGGTTCCTAAATTGCGGAAATCATAATAGATGCGGTTGAGGAAGCCACCTAAAGTTCTGCGGACATTGCCTTCGTCTGTTTCTGCCACTTGGGTGCCGATTGTATCTAATGCCGCACCGATTAGGGTGTTGATTTTCCAACCATACACCCCCCGCGTATTCTGTGGCTCAATTACGGGAACAATTTGCCCGGAAAAGAGTTTAACAGTGCGTCCGGTGATAATTCCGGGGATGCTGACCCGTTCTACATAGTCTGCATTATCTTCAGCTTGAATCTGCCCAGATAGGAGTTCTTGTAATACTGCATAGACATCTCTAGCAAAAGCTCCCTTGGGTTCGATCGCATAAATTGGAGTTAATTCCAGGTTCAGCGTCCAAATTAAGGATTTGGCTTCAGAGAGGTTGTCTGCCAGATAATCTACCATTTGCCGAGCATCGTAGGGATTGGCGGGAACCAATGTA	N	60	assembled_product	wrong_size
Scytonema_sp_scytodecamide_stitch_number5	G01	4130	NA	mutation	NA	G	T	228.423	assembled_product	wrong_size
Scytonema_sp_scytodecamide_stitch_number5	G01	4884	NA	mutation	NA	G	A	225.417	assembled_product	wrong_size
Scytonema_sp_scytodecamide_stitch_number5	G02	1008	2781	deletion	-1773	GCATTGGTTGCTGCAAAATTAAGCGCCCGGTCTCGATCGGTTTGCCCCCAGTTTCGCAGGTCGTAGTAAATGCGGTTGAGTAAACTGCTCAAGCTGCGCTGCGATCTTTGTGCATTGACTGCCCCTGTTTCGGCTTGTACCACCCCTAGGGCGGCGCTAGCAAGGCTATTGACTTTCCAACCGTACATCCCCCGAATATTTTCTGGCTCGATTACCGGAACGATTTGTCCAGAAAAAAGCTGAACGGTTCTATCGCTGAGTCTTGCTGGAATGCTCACTCGTTCGATGTAGTTTGCGCTGTCTTCGGCTTCTATTTGTCCGGCTAATAGAAGTTGTAAAGTTTCATAAACATCACTGGCAAAAGCCTCTATCGGTTCAATCGCATAAATTGGAGTTAATTCCAGATTTAGCGTCCAAATTAATGATTTGGCATCCGTTGGATTATTTACCAGATAATCAACCATCTGACGAGCATCGTAGGGATTGGCGGGAACCAATGTGTTATCAATCGCAATCCCAGGCATCAGTTGCTTGAAGGAATCTCGCCGCGCTTCTGTGCCAAAATCGTAGCCTAATGTACCGAGGGCATAAACTAAACGGCTGGTTCGGCTTTGGATGGGAACTTCAAGGCTTTGGCTGGGACTGACATAAGAAACCGAAACAGGTTTACGAGCCTTAATTTCTCCGGCAATCAGTGGCAGGTTTTGGAAGCCCTGTGTTCGAGCCATGAATATTAGAAACTTCTCAAAATTAAGAATTTCACTGATATCCTTAACCTGAATTGCCTCAAAACCAGCTAAACGTACCTCTTCAGCCGCCTGACTCAACTGAGGGGTGTGGTATAGATAAAGGGTTTGAAACTGTGGCAGTTCCTGCTGTTCTTGGTGAGACAAAAGCCCCTCTTTACAGAAAATATCTTTGATGTAAAGACATCCACCAGGACGCAAAACCCGATAAGCTTCCCAGAGAGCCTGTTGTCTTGTTTGAGAGTAAGCAAGGCTCTCAAGCAGCAACACTACATCAAAAACACCATCGGGGAAGGGTATATTGTGTAAGTCGGCTTCTGTAACCCGAATGCGATCGCTCAGTCCTGCTTTGGCGACTTGTACTCTAGCTTGCTTAACCTGCTCTGAGGATAGATTAATGGCTTCAATTTTGACATGGGGAATGGTGCTAGCAATATCAATTGCCGGCCCCCCGATGCCACAGCCAGCATCAAGGACGTAATCCCCTGACTTAATTCCGGCTTGCTGAGCGTAGTAGAGATTGTGAGATTTAGCGATGTCTTTATTGCCGTAATCTGACCAGGTTGTACTTTGAATAGTAGCCCGATCGCAGGGAACAGAATTAGCATCGTATAAAATTTTTACTTTCTGTAAATGTGGATCGGGCTCTTGAGTGAGGGGGTAGCTTGCAGAAACCACTTTACTGTGGTTAATCGGCATCCGGTTATAAAACTGAGCCACGCTTTGCAAATGGGGGTCAAGCGGTGCATGGCTCTGGGTATTGTTCGTTGAAAATTGCATAGCCAAGCTTTAGTATGCAGTAGACCAAGTGCGAACTTCGCCCAAGGTGACGGGAACTATATCGCTGACATCAATGGTAAAACGGAAGACTTTTTTAGCACGGCGGTTGTTTTCCGGGTCGAAGAATTTTAGCTTCACGTCCCAACAATCACTATCCACCCGACAGAAAGGACTTTTCTCAACGGTAATCGTATCGAGTTCCATTCCTTCTGCCACGGCTTGAGCAAAGGTGGTCGCCGCTTGGAAG	N	60	assembled_product	wrong_size
Scytonema_sp_scytodecamide_stitch_number5	G02	1509	3282	deletion	-1773	TTATCAATCGCAATCCCAGGCATCAGTTGCTTGAAGGAATCTCGCCGCGCTTCTGTGCCAAAATCGTAGCCTAATGTACCGAGGGCATAAACTAAACGGCTGGTTCGGCTTTGGATGGGAACTTCAAGGCTTTGGCTGGGACTGACATAAGAAACCGAAACAGGTTTACGAGCCTTAATTTCTCCGGCAATCAGTGGCAGGTTTTGGAAGCCCTGTGTTCGAGCCATGAATATTAGAAACTTCTCAAAATTAAGAATTTCACTGATATCCTTAACCTGAATTGCCTCAAAACCAGCTAAACGTACCTCTTCAGCCGCCTGACTCAACTGAGGGGTGTGGTATAGATAAAGGGTTTGAAACTGTGGCAGTTCCTGCTGTTCTTGGTGAGACAAAAGCCCCTCTTTACAGAAAATATCTTTGATGTAAAGACATCCACCAGGACGCAAAACCCGATAAGCTTCCCAGAGAGCCTGTTGTCTTGTTTGAGAGTAAGCAAGGCTCTCAAGCAGCAACACTACATCAAAAACACCATCGGGGAAGGGTATATTGTGTAAGTCGGCTTCTGTAACCCGAATGCGATCGCTCAGTCCTGCTTTGGCGACTTGTACTCTAGCTTGCTTAACCTGCTCTGAGGATAGATTAATGGCTTCAATTTTGACATGGGGAATGGTGCTAGCAATATCAATTGCCGGCCCCCCGATGCCACAGCCAGCATCAAGGACGTAATCCCCTGACTTAATTCCGGCTTGCTGAGCGTAGTAGAGATTGTGAGATTTAGCGATGTCTTTATTGCCGTAATCTGACCAGGTTGTACTTTGAATAGTAGCCCGATCGCAGGGAACAGAATTAGCATCGTATAAAATTTTTACTTTCTGTAAATGTGGATCGGGCTCTTGAGTGAGGGGGTAGCTTGCAGAAACCACTTTACTGTGGTTAATCGGCATCCGGTTATAAAACTGAGCCACGCTTTGCAAATGGGGGTCAAGCGGTGCATGGCTCTGGGTATTGTTCGTTGAAAATTGCATAGCCAAGCTTTAGTATGCAGTAGACCAAGTGCGAACTTCGCCCAAGGTGACGGGAACTATATCGCTGACATCAATGGTAAAACGGAAGACTTTTTTAGCACGGCGGTTGTTTTCCGGGTCGAAGAATTTTAGCTTCACGTCCCAACAATCACTATCCACCCGACAGAAAGGACTTTTCTCAACGGTAATCGTATCGAGTTCCATTCCTTCTGCCACGGCTTGAGCAAAGGTGGTCGCCGCTTGGAAGGCATTAGTGGTAGCAAAATTTAGGGCGCGGTCACCAGAAGTGGTTCCTAAATTGCGGAAATCATAATAGATGCGGTTGAGGAAGCCACCTAAAGTTCTGCGGACATTGCCTTCGTCTGTTTCTGCCACTTGGGTGCCGATTGTATCTAATGCCGCACCGATTAGGGTGTTGATTTTCCAACCATACACCCCCCGCGTATTCTGTGGCTCAATTACGGGAACAATTTGCCCGGAAAAGAGTTTAACAGTGCGTCCGGTGATAATTCCGGGGATGCTGACCCGTTCTACATAGTCTGCATTATCTTCAGCTTGAATCTGCCCAGATAGGAGTTCTTGTAATACTGCATAGACATCTCTAGCAAAAGCTCCCTTGGGTTCGATCGCATAAATTGGAGTTAATTCCAGGTTCAGCGTCCAAATTAAGGATTTGGCTTCAGAGAGGTTGTCTGCCAGATAATCTACCATTTGCCGAGCATCGTAGGGATTGGCGGGAACCAATGTA	N	60	assembled_product	wrong_size
Scytonema_sp_scytodecamide_stitch_number5	G02	4130	NA	mutation	NA	G	T	228.41	assembled_product	wrong_size
Scytonema_sp_scytodecamide_stitch_number5	G02	4884	NA	mutation	NA	G	A	228.424	assembled_product	wrong_size
Scytonema_sp_scytodecamide_stitch_number5	G03	4884	NA	mutation	NA	G	A	176.419	assembled_product	wrong_size
Scytonema_sp_scytodecamide_stitch_number5	G03	4130	NA	mutation	NA	G	T	228.413	assembled_product	wrong_size
Scytonema_sp_scytodecamide_stitch_number5	G03	4884	NA	mutation	NA	G	A	228.424	assembled_product	wrong_size
Scytonema_sp_scytodecamide_stitch_number5	G03	4130	NA	mutation	NA	G	T	176.416	assembled_product	wrong_size
Scytonema_sp_scytodecamide_stitch_number5	G03	1560	3333	deletion	-1773	TCTGTGCCAAAATCGTAGCCTAATGTACCGAGGGCATAAACTAAACGGCTGGTTCGGCTTTGGATGGGAACTTCAAGGCTTTGGCTGGGACTGACATAAGAAACCGAAACAGGTTTACGAGCCTTAATTTCTCCGGCAATCAGTGGCAGGTTTTGGAAGCCCTGTGTTCGAGCCATGAATATTAGAAACTTCTCAAAATTAAGAATTTCACTGATATCCTTAACCTGAATTGCCTCAAAACCAGCTAAACGTACCTCTTCAGCCGCCTGACTCAACTGAGGGGTGTGGTATAGATAAAGGGTTTGAAACTGTGGCAGTTCCTGCTGTTCTTGGTGAGACAAAAGCCCCTCTTTACAGAAAATATCTTTGATGTAAAGACATCCACCAGGACGCAAAACCCGATAAGCTTCCCAGAGAGCCTGTTGTCTTGTTTGAGAGTAAGCAAGGCTCTCAAGCAGCAACACTACATCAAAAACACCATCGGGGAAGGGTATATTGTGTAAGTCGGCTTCTGTAACCCGAATGCGATCGCTCAGTCCTGCTTTGGCGACTTGTACTCTAGCTTGCTTAACCTGCTCTGAGGATAGATTAATGGCTTCAATTTTGACATGGGGAATGGTGCTAGCAATATCAATTGCCGGCCCCCCGATGCCACAGCCAGCATCAAGGACGTAATCCCCTGACTTAATTCCGGCTTGCTGAGCGTAGTAGAGATTGTGAGATTTAGCGATGTCTTTATTGCCGTAATCTGACCAGGTTGTACTTTGAATAGTAGCCCGATCGCAGGGAACAGAATTAGCATCGTATAAAATTTTTACTTTCTGTAAATGTGGATCGGGCTCTTGAGTGAGGGGGTAGCTTGCAGAAACCACTTTACTGTGGTTAATCGGCATCCGGTTATAAAACTGAGCCACGCTTTGCAAATGGGGGTCAAGCGGTGCATGGCTCTGGGTATTGTTCGTTGAAAATTGCATAGCCAAGCTTTAGTATGCAGTAGACCAAGTGCGAACTTCGCCCAAGGTGACGGGAACTATATCGCTGACATCAATGGTAAAACGGAAGACTTTTTTAGCACGGCGGTTGTTTTCCGGGTCGAAGAATTTTAGCTTCACGTCCCAACAATCACTATCCACCCGACAGAAAGGACTTTTCTCAACGGTAATCGTATCGAGTTCCATTCCTTCTGCCACGGCTTGAGCAAAGGTGGTCGCCGCTTGGAAGGCATTAGTGGTAGCAAAATTTAGGGCGCGGTCACCAGAAGTGGTTCCTAAATTGCGGAAATCATAATAGATGCGGTTGAGGAAGCCACCTAAAGTTCTGCGGACATTGCCTTCGTCTGTTTCTGCCACTTGGGTGCCGATTGTATCTAATGCCGCACCGATTAGGGTGTTGATTTTCCAACCATACACCCCCCGCGTATTCTGTGGCTCAATTACGGGAACAATTTGCCCGGAAAAGAGTTTAACAGTGCGTCCGGTGATAATTCCGGGGATGCTGACCCGTTCTACATAGTCTGCATTATCTTCAGCTTGAATCTGCCCAGATAGGAGTTCTTGTAATACTGCATAGACATCTCTAGCAAAAGCTCCCTTGGGTTCGATCGCATAAATTGGAGTTAATTCCAGGTTCAGCGTCCAAATTAAGGATTTGGCTTCAGAGAGGTTGTCTGCCAGATAATCTACCATTTGCCGAGCATCGTAGGGATTGGCGGGAACCAATGTATTATCAACTGCAACTCCCGGCATTAATTGTTTAAACGAGTCGCGTCTAGCG	N	60	assembled_product	wrong_size
Scytonema_sp_scytodecamide_stitch_number5	G03	1560	3333	deletion	-1773	TCTGTGCCAAAATCGTAGCCTAATGTACCGAGGGCATAAACTAAACGGCTGGTTCGGCTTTGGATGGGAACTTCAAGGCTTTGGCTGGGACTGACATAAGAAACCGAAACAGGTTTACGAGCCTTAATTTCTCCGGCAATCAGTGGCAGGTTTTGGAAGCCCTGTGTTCGAGCCATGAATATTAGAAACTTCTCAAAATTAAGAATTTCACTGATATCCTTAACCTGAATTGCCTCAAAACCAGCTAAACGTACCTCTTCAGCCGCCTGACTCAACTGAGGGGTGTGGTATAGATAAAGGGTTTGAAACTGTGGCAGTTCCTGCTGTTCTTGGTGAGACAAAAGCCCCTCTTTACAGAAAATATCTTTGATGTAAAGACATCCACCAGGACGCAAAACCCGATAAGCTTCCCAGAGAGCCTGTTGTCTTGTTTGAGAGTAAGCAAGGCTCTCAAGCAGCAACACTACATCAAAAACACCATCGGGGAAGGGTATATTGTGTAAGTCGGCTTCTGTAACCCGAATGCGATCGCTCAGTCCTGCTTTGGCGACTTGTACTCTAGCTTGCTTAACCTGCTCTGAGGATAGATTAATGGCTTCAATTTTGACATGGGGAATGGTGCTAGCAATATCAATTGCCGGCCCCCCGATGCCACAGCCAGCATCAAGGACGTAATCCCCTGACTTAATTCCGGCTTGCTGAGCGTAGTAGAGATTGTGAGATTTAGCGATGTCTTTATTGCCGTAATCTGACCAGGTTGTACTTTGAATAGTAGCCCGATCGCAGGGAACAGAATTAGCATCGTATAAAATTTTTACTTTCTGTAAATGTGGATCGGGCTCTTGAGTGAGGGGGTAGCTTGCAGAAACCACTTTACTGTGGTTAATCGGCATCCGGTTATAAAACTGAGCCACGCTTTGCAAATGGGGGTCAAGCGGTGCATGGCTCTGGGTATTGTTCGTTGAAAATTGCATAGCCAAGCTTTAGTATGCAGTAGACCAAGTGCGAACTTCGCCCAAGGTGACGGGAACTATATCGCTGACATCAATGGTAAAACGGAAGACTTTTTTAGCACGGCGGTTGTTTTCCGGGTCGAAGAATTTTAGCTTCACGTCCCAACAATCACTATCCACCCGACAGAAAGGACTTTTCTCAACGGTAATCGTATCGAGTTCCATTCCTTCTGCCACGGCTTGAGCAAAGGTGGTCGCCGCTTGGAAGGCATTAGTGGTAGCAAAATTTAGGGCGCGGTCACCAGAAGTGGTTCCTAAATTGCGGAAATCATAATAGATGCGGTTGAGGAAGCCACCTAAAGTTCTGCGGACATTGCCTTCGTCTGTTTCTGCCACTTGGGTGCCGATTGTATCTAATGCCGCACCGATTAGGGTGTTGATTTTCCAACCATACACCCCCCGCGTATTCTGTGGCTCAATTACGGGAACAATTTGCCCGGAAAAGAGTTTAACAGTGCGTCCGGTGATAATTCCGGGGATGCTGACCCGTTCTACATAGTCTGCATTATCTTCAGCTTGAATCTGCCCAGATAGGAGTTCTTGTAATACTGCATAGACATCTCTAGCAAAAGCTCCCTTGGGTTCGATCGCATAAATTGGAGTTAATTCCAGGTTCAGCGTCCAAATTAAGGATTTGGCTTCAGAGAGGTTGTCTGCCAGATAATCTACCATTTGCCGAGCATCGTAGGGATTGGCGGGAACCAATGTATTATCAACTGCAACTCCCGGCATTAATTGTTTAAACGAGTCGCGTCTAGCG	N	60	assembled_product	wrong_size
Scytonema_sp_scytodecamide_stitch_number5	G04	4130	NA	mutation	NA	G	T	228.418	assembled_product	wrong_size
Scytonema_sp_scytodecamide_stitch_number5	G04	1509	3282	deletion	-1773	TTATCAATCGCAATCCCAGGCATCAGTTGCTTGAAGGAATCTCGCCGCGCTTCTGTGCCAAAATCGTAGCCTAATGTACCGAGGGCATAAACTAAACGGCTGGTTCGGCTTTGGATGGGAACTTCAAGGCTTTGGCTGGGACTGACATAAGAAACCGAAACAGGTTTACGAGCCTTAATTTCTCCGGCAATCAGTGGCAGGTTTTGGAAGCCCTGTGTTCGAGCCATGAATATTAGAAACTTCTCAAAATTAAGAATTTCACTGATATCCTTAACCTGAATTGCCTCAAAACCAGCTAAACGTACCTCTTCAGCCGCCTGACTCAACTGAGGGGTGTGGTATAGATAAAGGGTTTGAAACTGTGGCAGTTCCTGCTGTTCTTGGTGAGACAAAAGCCCCTCTTTACAGAAAATATCTTTGATGTAAAGACATCCACCAGGACGCAAAACCCGATAAGCTTCCCAGAGAGCCTGTTGTCTTGTTTGAGAGTAAGCAAGGCTCTCAAGCAGCAACACTACATCAAAAACACCATCGGGGAAGGGTATATTGTGTAAGTCGGCTTCTGTAACCCGAATGCGATCGCTCAGTCCTGCTTTGGCGACTTGTACTCTAGCTTGCTTAACCTGCTCTGAGGATAGATTAATGGCTTCAATTTTGACATGGGGAATGGTGCTAGCAATATCAATTGCCGGCCCCCCGATGCCACAGCCAGCATCAAGGACGTAATCCCCTGACTTAATTCCGGCTTGCTGAGCGTAGTAGAGATTGTGAGATTTAGCGATGTCTTTATTGCCGTAATCTGACCAGGTTGTACTTTGAATAGTAGCCCGATCGCAGGGAACAGAATTAGCATCGTATAAAATTTTTACTTTCTGTAAATGTGGATCGGGCTCTTGAGTGAGGGGGTAGCTTGCAGAAACCACTTTACTGTGGTTAATCGGCATCCGGTTATAAAACTGAGCCACGCTTTGCAAATGGGGGTCAAGCGGTGCATGGCTCTGGGTATTGTTCGTTGAAAATTGCATAGCCAAGCTTTAGTATGCAGTAGACCAAGTGCGAACTTCGCCCAAGGTGACGGGAACTATATCGCTGACATCAATGGTAAAACGGAAGACTTTTTTAGCACGGCGGTTGTTTTCCGGGTCGAAGAATTTTAGCTTCACGTCCCAACAATCACTATCCACCCGACAGAAAGGACTTTTCTCAACGGTAATCGTATCGAGTTCCATTCCTTCTGCCACGGCTTGAGCAAAGGTGGTCGCCGCTTGGAAGGCATTAGTGGTAGCAAAATTTAGGGCGCGGTCACCAGAAGTGGTTCCTAAATTGCGGAAATCATAATAGATGCGGTTGAGGAAGCCACCTAAAGTTCTGCGGACATTGCCTTCGTCTGTTTCTGCCACTTGGGTGCCGATTGTATCTAATGCCGCACCGATTAGGGTGTTGATTTTCCAACCATACACCCCCCGCGTATTCTGTGGCTCAATTACGGGAACAATTTGCCCGGAAAAGAGTTTAACAGTGCGTCCGGTGATAATTCCGGGGATGCTGACCCGTTCTACATAGTCTGCATTATCTTCAGCTTGAATCTGCCCAGATAGGAGTTCTTGTAATACTGCATAGACATCTCTAGCAAAAGCTCCCTTGGGTTCGATCGCATAAATTGGAGTTAATTCCAGGTTCAGCGTCCAAATTAAGGATTTGGCTTCAGAGAGGTTGTCTGCCAGATAATCTACCATTTGCCGAGCATCGTAGGGATTGGCGGGAACCAATGTA	N	60	assembled_product	wrong_size
Scytonema_sp_scytodecamide_stitch_number5	G04	4884	NA	mutation	NA	G	A	228.426	assembled_product	wrong_size
Scytonema_sp_scytodecamide_stitch_number5	G04	1509	3282	deletion	-1773	TTATCAATCGCAATCCCAGGCATCAGTTGCTTGAAGGAATCTCGCCGCGCTTCTGTGCCAAAATCGTAGCCTAATGTACCGAGGGCATAAACTAAACGGCTGGTTCGGCTTTGGATGGGAACTTCAAGGCTTTGGCTGGGACTGACATAAGAAACCGAAACAGGTTTACGAGCCTTAATTTCTCCGGCAATCAGTGGCAGGTTTTGGAAGCCCTGTGTTCGAGCCATGAATATTAGAAACTTCTCAAAATTAAGAATTTCACTGATATCCTTAACCTGAATTGCCTCAAAACCAGCTAAACGTACCTCTTCAGCCGCCTGACTCAACTGAGGGGTGTGGTATAGATAAAGGGTTTGAAACTGTGGCAGTTCCTGCTGTTCTTGGTGAGACAAAAGCCCCTCTTTACAGAAAATATCTTTGATGTAAAGACATCCACCAGGACGCAAAACCCGATAAGCTTCCCAGAGAGCCTGTTGTCTTGTTTGAGAGTAAGCAAGGCTCTCAAGCAGCAACACTACATCAAAAACACCATCGGGGAAGGGTATATTGTGTAAGTCGGCTTCTGTAACCCGAATGCGATCGCTCAGTCCTGCTTTGGCGACTTGTACTCTAGCTTGCTTAACCTGCTCTGAGGATAGATTAATGGCTTCAATTTTGACATGGGGAATGGTGCTAGCAATATCAATTGCCGGCCCCCCGATGCCACAGCCAGCATCAAGGACGTAATCCCCTGACTTAATTCCGGCTTGCTGAGCGTAGTAGAGATTGTGAGATTTAGCGATGTCTTTATTGCCGTAATCTGACCAGGTTGTACTTTGAATAGTAGCCCGATCGCAGGGAACAGAATTAGCATCGTATAAAATTTTTACTTTCTGTAAATGTGGATCGGGCTCTTGAGTGAGGGGGTAGCTTGCAGAAACCACTTTACTGTGGTTAATCGGCATCCGGTTATAAAACTGAGCCACGCTTTGCAAATGGGGGTCAAGCGGTGCATGGCTCTGGGTATTGTTCGTTGAAAATTGCATAGCCAAGCTTTAGTATGCAGTAGACCAAGTGCGAACTTCGCCCAAGGTGACGGGAACTATATCGCTGACATCAATGGTAAAACGGAAGACTTTTTTAGCACGGCGGTTGTTTTCCGGGTCGAAGAATTTTAGCTTCACGTCCCAACAATCACTATCCACCCGACAGAAAGGACTTTTCTCAACGGTAATCGTATCGAGTTCCATTCCTTCTGCCACGGCTTGAGCAAAGGTGGTCGCCGCTTGGAAGGCATTAGTGGTAGCAAAATTTAGGGCGCGGTCACCAGAAGTGGTTCCTAAATTGCGGAAATCATAATAGATGCGGTTGAGGAAGCCACCTAAAGTTCTGCGGACATTGCCTTCGTCTGTTTCTGCCACTTGGGTGCCGATTGTATCTAATGCCGCACCGATTAGGGTGTTGATTTTCCAACCATACACCCCCCGCGTATTCTGTGGCTCAATTACGGGAACAATTTGCCCGGAAAAGAGTTTAACAGTGCGTCCGGTGATAATTCCGGGGATGCTGACCCGTTCTACATAGTCTGCATTATCTTCAGCTTGAATCTGCCCAGATAGGAGTTCTTGTAATACTGCATAGACATCTCTAGCAAAAGCTCCCTTGGGTTCGATCGCATAAATTGGAGTTAATTCCAGGTTCAGCGTCCAAATTAAGGATTTGGCTTCAGAGAGGTTGTCTGCCAGATAATCTACCATTTGCCGAGCATCGTAGGGATTGGCGGGAACCAATGTA	N	60	assembled_product	wrong_size
Scytonema_sp_scytodecamide_stitch_number5	G04	4130	NA	mutation	NA	G	T	199.409	assembled_product	wrong_size
Scytonema_sp_scytodecamide_stitch_number5	G04	4884	NA	mutation	NA	G	A	212.424	assembled_product	wrong_size
Scytonema_sp_scytodecamide_stitch_number5	G05	4130	NA	mutation	NA	G	T	228.411	assembled_product	wrong_size
Scytonema_sp_scytodecamide_stitch_number5	G05	4884	NA	mutation	NA	G	A	225.417	assembled_product	wrong_size
Scytonema_sp_scytodecamide_stitch_number5	G05	1509	3282	deletion	-1773	TTATCAATCGCAATCCCAGGCATCAGTTGCTTGAAGGAATCTCGCCGCGCTTCTGTGCCAAAATCGTAGCCTAATGTACCGAGGGCATAAACTAAACGGCTGGTTCGGCTTTGGATGGGAACTTCAAGGCTTTGGCTGGGACTGACATAAGAAACCGAAACAGGTTTACGAGCCTTAATTTCTCCGGCAATCAGTGGCAGGTTTTGGAAGCCCTGTGTTCGAGCCATGAATATTAGAAACTTCTCAAAATTAAGAATTTCACTGATATCCTTAACCTGAATTGCCTCAAAACCAGCTAAACGTACCTCTTCAGCCGCCTGACTCAACTGAGGGGTGTGGTATAGATAAAGGGTTTGAAACTGTGGCAGTTCCTGCTGTTCTTGGTGAGACAAAAGCCCCTCTTTACAGAAAATATCTTTGATGTAAAGACATCCACCAGGACGCAAAACCCGATAAGCTTCCCAGAGAGCCTGTTGTCTTGTTTGAGAGTAAGCAAGGCTCTCAAGCAGCAACACTACATCAAAAACACCATCGGGGAAGGGTATATTGTGTAAGTCGGCTTCTGTAACCCGAATGCGATCGCTCAGTCCTGCTTTGGCGACTTGTACTCTAGCTTGCTTAACCTGCTCTGAGGATAGATTAATGGCTTCAATTTTGACATGGGGAATGGTGCTAGCAATATCAATTGCCGGCCCCCCGATGCCACAGCCAGCATCAAGGACGTAATCCCCTGACTTAATTCCGGCTTGCTGAGCGTAGTAGAGATTGTGAGATTTAGCGATGTCTTTATTGCCGTAATCTGACCAGGTTGTACTTTGAATAGTAGCCCGATCGCAGGGAACAGAATTAGCATCGTATAAAATTTTTACTTTCTGTAAATGTGGATCGGGCTCTTGAGTGAGGGGGTAGCTTGCAGAAACCACTTTACTGTGGTTAATCGGCATCCGGTTATAAAACTGAGCCACGCTTTGCAAATGGGGGTCAAGCGGTGCATGGCTCTGGGTATTGTTCGTTGAAAATTGCATAGCCAAGCTTTAGTATGCAGTAGACCAAGTGCGAACTTCGCCCAAGGTGACGGGAACTATATCGCTGACATCAATGGTAAAACGGAAGACTTTTTTAGCACGGCGGTTGTTTTCCGGGTCGAAGAATTTTAGCTTCACGTCCCAACAATCACTATCCACCCGACAGAAAGGACTTTTCTCAACGGTAATCGTATCGAGTTCCATTCCTTCTGCCACGGCTTGAGCAAAGGTGGTCGCCGCTTGGAAGGCATTAGTGGTAGCAAAATTTAGGGCGCGGTCACCAGAAGTGGTTCCTAAATTGCGGAAATCATAATAGATGCGGTTGAGGAAGCCACCTAAAGTTCTGCGGACATTGCCTTCGTCTGTTTCTGCCACTTGGGTGCCGATTGTATCTAATGCCGCACCGATTAGGGTGTTGATTTTCCAACCATACACCCCCCGCGTATTCTGTGGCTCAATTACGGGAACAATTTGCCCGGAAAAGAGTTTAACAGTGCGTCCGGTGATAATTCCGGGGATGCTGACCCGTTCTACATAGTCTGCATTATCTTCAGCTTGAATCTGCCCAGATAGGAGTTCTTGTAATACTGCATAGACATCTCTAGCAAAAGCTCCCTTGGGTTCGATCGCATAAATTGGAGTTAATTCCAGGTTCAGCGTCCAAATTAAGGATTTGGCTTCAGAGAGGTTGTCTGCCAGATAATCTACCATTTGCCGAGCATCGTAGGGATTGGCGGGAACCAATGTA	N	60	assembled_product	wrong_size
Scytonema_sp_scytodecamide_stitch_number5	G05	1509	3282	deletion	-1773	TTATCAATCGCAATCCCAGGCATCAGTTGCTTGAAGGAATCTCGCCGCGCTTCTGTGCCAAAATCGTAGCCTAATGTACCGAGGGCATAAACTAAACGGCTGGTTCGGCTTTGGATGGGAACTTCAAGGCTTTGGCTGGGACTGACATAAGAAACCGAAACAGGTTTACGAGCCTTAATTTCTCCGGCAATCAGTGGCAGGTTTTGGAAGCCCTGTGTTCGAGCCATGAATATTAGAAACTTCTCAAAATTAAGAATTTCACTGATATCCTTAACCTGAATTGCCTCAAAACCAGCTAAACGTACCTCTTCAGCCGCCTGACTCAACTGAGGGGTGTGGTATAGATAAAGGGTTTGAAACTGTGGCAGTTCCTGCTGTTCTTGGTGAGACAAAAGCCCCTCTTTACAGAAAATATCTTTGATGTAAAGACATCCACCAGGACGCAAAACCCGATAAGCTTCCCAGAGAGCCTGTTGTCTTGTTTGAGAGTAAGCAAGGCTCTCAAGCAGCAACACTACATCAAAAACACCATCGGGGAAGGGTATATTGTGTAAGTCGGCTTCTGTAACCCGAATGCGATCGCTCAGTCCTGCTTTGGCGACTTGTACTCTAGCTTGCTTAACCTGCTCTGAGGATAGATTAATGGCTTCAATTTTGACATGGGGAATGGTGCTAGCAATATCAATTGCCGGCCCCCCGATGCCACAGCCAGCATCAAGGACGTAATCCCCTGACTTAATTCCGGCTTGCTGAGCGTAGTAGAGATTGTGAGATTTAGCGATGTCTTTATTGCCGTAATCTGACCAGGTTGTACTTTGAATAGTAGCCCGATCGCAGGGAACAGAATTAGCATCGTATAAAATTTTTACTTTCTGTAAATGTGGATCGGGCTCTTGAGTGAGGGGGTAGCTTGCAGAAACCACTTTACTGTGGTTAATCGGCATCCGGTTATAAAACTGAGCCACGCTTTGCAAATGGGGGTCAAGCGGTGCATGGCTCTGGGTATTGTTCGTTGAAAATTGCATAGCCAAGCTTTAGTATGCAGTAGACCAAGTGCGAACTTCGCCCAAGGTGACGGGAACTATATCGCTGACATCAATGGTAAAACGGAAGACTTTTTTAGCACGGCGGTTGTTTTCCGGGTCGAAGAATTTTAGCTTCACGTCCCAACAATCACTATCCACCCGACAGAAAGGACTTTTCTCAACGGTAATCGTATCGAGTTCCATTCCTTCTGCCACGGCTTGAGCAAAGGTGGTCGCCGCTTGGAAGGCATTAGTGGTAGCAAAATTTAGGGCGCGGTCACCAGAAGTGGTTCCTAAATTGCGGAAATCATAATAGATGCGGTTGAGGAAGCCACCTAAAGTTCTGCGGACATTGCCTTCGTCTGTTTCTGCCACTTGGGTGCCGATTGTATCTAATGCCGCACCGATTAGGGTGTTGATTTTCCAACCATACACCCCCCGCGTATTCTGTGGCTCAATTACGGGAACAATTTGCCCGGAAAAGAGTTTAACAGTGCGTCCGGTGATAATTCCGGGGATGCTGACCCGTTCTACATAGTCTGCATTATCTTCAGCTTGAATCTGCCCAGATAGGAGTTCTTGTAATACTGCATAGACATCTCTAGCAAAAGCTCCCTTGGGTTCGATCGCATAAATTGGAGTTAATTCCAGGTTCAGCGTCCAAATTAAGGATTTGGCTTCAGAGAGGTTGTCTGCCAGATAATCTACCATTTGCCGAGCATCGTAGGGATTGGCGGGAACCAATGTA	N	60	assembled_product	wrong_size
Scytonema_sp_scytodecamide_stitch_number5	G05	4130	NA	mutation	NA	G	T	185.416	assembled_product	wrong_size
Scytonema_sp_scytodecamide_stitch_number5	G05	4884	NA	mutation	NA	G	A	186.416	assembled_product	wrong_size
Scytonema_sp_scytodecamide_stitch_number5	G06	4130	NA	mutation	NA	G	T	151.416	assembled_product	wrong_size
Scytonema_sp_scytodecamide_stitch_number5	G06	4884	NA	mutation	NA	G	A	154.416	assembled_product	wrong_size
Scytonema_sp_scytodecamide_stitch_number5	G06	1575	3348	deletion	-1773	TAGCCTAATGTACCGAGGGCATAAACTAAACGGCTGGTTCGGCTTTGGATGGGAACTTCAAGGCTTTGGCTGGGACTGACATAAGAAACCGAAACAGGTTTACGAGCCTTAATTTCTCCGGCAATCAGTGGCAGGTTTTGGAAGCCCTGTGTTCGAGCCATGAATATTAGAAACTTCTCAAAATTAAGAATTTCACTGATATCCTTAACCTGAATTGCCTCAAAACCAGCTAAACGTACCTCTTCAGCCGCCTGACTCAACTGAGGGGTGTGGTATAGATAAAGGGTTTGAAACTGTGGCAGTTCCTGCTGTTCTTGGTGAGACAAAAGCCCCTCTTTACAGAAAATATCTTTGATGTAAAGACATCCACCAGGACGCAAAACCCGATAAGCTTCCCAGAGAGCCTGTTGTCTTGTTTGAGAGTAAGCAAGGCTCTCAAGCAGCAACACTACATCAAAAACACCATCGGGGAAGGGTATATTGTGTAAGTCGGCTTCTGTAACCCGAATGCGATCGCTCAGTCCTGCTTTGGCGACTTGTACTCTAGCTTGCTTAACCTGCTCTGAGGATAGATTAATGGCTTCAATTTTGACATGGGGAATGGTGCTAGCAATATCAATTGCCGGCCCCCCGATGCCACAGCCAGCATCAAGGACGTAATCCCCTGACTTAATTCCGGCTTGCTGAGCGTAGTAGAGATTGTGAGATTTAGCGATGTCTTTATTGCCGTAATCTGACCAGGTTGTACTTTGAATAGTAGCCCGATCGCAGGGAACAGAATTAGCATCGTATAAAATTTTTACTTTCTGTAAATGTGGATCGGGCTCTTGAGTGAGGGGGTAGCTTGCAGAAACCACTTTACTGTGGTTAATCGGCATCCGGTTATAAAACTGAGCCACGCTTTGCAAATGGGGGTCAAGCGGTGCATGGCTCTGGGTATTGTTCGTTGAAAATTGCATAGCCAAGCTTTAGTATGCAGTAGACCAAGTGCGAACTTCGCCCAAGGTGACGGGAACTATATCGCTGACATCAATGGTAAAACGGAAGACTTTTTTAGCACGGCGGTTGTTTTCCGGGTCGAAGAATTTTAGCTTCACGTCCCAACAATCACTATCCACCCGACAGAAAGGACTTTTCTCAACGGTAATCGTATCGAGTTCCATTCCTTCTGCCACGGCTTGAGCAAAGGTGGTCGCCGCTTGGAAGGCATTAGTGGTAGCAAAATTTAGGGCGCGGTCACCAGAAGTGGTTCCTAAATTGCGGAAATCATAATAGATGCGGTTGAGGAAGCCACCTAAAGTTCTGCGGACATTGCCTTCGTCTGTTTCTGCCACTTGGGTGCCGATTGTATCTAATGCCGCACCGATTAGGGTGTTGATTTTCCAACCATACACCCCCCGCGTATTCTGTGGCTCAATTACGGGAACAATTTGCCCGGAAAAGAGTTTAACAGTGCGTCCGGTGATAATTCCGGGGATGCTGACCCGTTCTACATAGTCTGCATTATCTTCAGCTTGAATCTGCCCAGATAGGAGTTCTTGTAATACTGCATAGACATCTCTAGCAAAAGCTCCCTTGGGTTCGATCGCATAAATTGGAGTTAATTCCAGGTTCAGCGTCCAAATTAAGGATTTGGCTTCAGAGAGGTTGTCTGCCAGATAATCTACCATTTGCCGAGCATCGTAGGGATTGGCGGGAACCAATGTATTATCAACTGCAACTCCCGGCATTAATTGTTTAAACGAGTCGCGTCTAGCGTCTGTGCCAAAGTCA	N	60	assembled_product	wrong_size
Scytonema_sp_scytodecamide_stitch_number5	G06	4130	NA	mutation	NA	G	T	228.423	assembled_product	wrong_size
Scytonema_sp_scytodecamide_stitch_number5	G06	4884	NA	mutation	NA	G	A	225.417	assembled_product	wrong_size
Scytonema_sp_scytodecamide_stitch_number5	G06	1575	3348	deletion	-1773	TAGCCTAATGTACCGAGGGCATAAACTAAACGGCTGGTTCGGCTTTGGATGGGAACTTCAAGGCTTTGGCTGGGACTGACATAAGAAACCGAAACAGGTTTACGAGCCTTAATTTCTCCGGCAATCAGTGGCAGGTTTTGGAAGCCCTGTGTTCGAGCCATGAATATTAGAAACTTCTCAAAATTAAGAATTTCACTGATATCCTTAACCTGAATTGCCTCAAAACCAGCTAAACGTACCTCTTCAGCCGCCTGACTCAACTGAGGGGTGTGGTATAGATAAAGGGTTTGAAACTGTGGCAGTTCCTGCTGTTCTTGGTGAGACAAAAGCCCCTCTTTACAGAAAATATCTTTGATGTAAAGACATCCACCAGGACGCAAAACCCGATAAGCTTCCCAGAGAGCCTGTTGTCTTGTTTGAGAGTAAGCAAGGCTCTCAAGCAGCAACACTACATCAAAAACACCATCGGGGAAGGGTATATTGTGTAAGTCGGCTTCTGTAACCCGAATGCGATCGCTCAGTCCTGCTTTGGCGACTTGTACTCTAGCTTGCTTAACCTGCTCTGAGGATAGATTAATGGCTTCAATTTTGACATGGGGAATGGTGCTAGCAATATCAATTGCCGGCCCCCCGATGCCACAGCCAGCATCAAGGACGTAATCCCCTGACTTAATTCCGGCTTGCTGAGCGTAGTAGAGATTGTGAGATTTAGCGATGTCTTTATTGCCGTAATCTGACCAGGTTGTACTTTGAATAGTAGCCCGATCGCAGGGAACAGAATTAGCATCGTATAAAATTTTTACTTTCTGTAAATGTGGATCGGGCTCTTGAGTGAGGGGGTAGCTTGCAGAAACCACTTTACTGTGGTTAATCGGCATCCGGTTATAAAACTGAGCCACGCTTTGCAAATGGGGGTCAAGCGGTGCATGGCTCTGGGTATTGTTCGTTGAAAATTGCATAGCCAAGCTTTAGTATGCAGTAGACCAAGTGCGAACTTCGCCCAAGGTGACGGGAACTATATCGCTGACATCAATGGTAAAACGGAAGACTTTTTTAGCACGGCGGTTGTTTTCCGGGTCGAAGAATTTTAGCTTCACGTCCCAACAATCACTATCCACCCGACAGAAAGGACTTTTCTCAACGGTAATCGTATCGAGTTCCATTCCTTCTGCCACGGCTTGAGCAAAGGTGGTCGCCGCTTGGAAGGCATTAGTGGTAGCAAAATTTAGGGCGCGGTCACCAGAAGTGGTTCCTAAATTGCGGAAATCATAATAGATGCGGTTGAGGAAGCCACCTAAAGTTCTGCGGACATTGCCTTCGTCTGTTTCTGCCACTTGGGTGCCGATTGTATCTAATGCCGCACCGATTAGGGTGTTGATTTTCCAACCATACACCCCCCGCGTATTCTGTGGCTCAATTACGGGAACAATTTGCCCGGAAAAGAGTTTAACAGTGCGTCCGGTGATAATTCCGGGGATGCTGACCCGTTCTACATAGTCTGCATTATCTTCAGCTTGAATCTGCCCAGATAGGAGTTCTTGTAATACTGCATAGACATCTCTAGCAAAAGCTCCCTTGGGTTCGATCGCATAAATTGGAGTTAATTCCAGGTTCAGCGTCCAAATTAAGGATTTGGCTTCAGAGAGGTTGTCTGCCAGATAATCTACCATTTGCCGAGCATCGTAGGGATTGGCGGGAACCAATGTATTATCAACTGCAACTCCCGGCATTAATTGTTTAAACGAGTCGCGTCTAGCGTCTGTGCCAAAGTCA	N	60	assembled_product	wrong_size
Scytonema_sp_scytodecamide_stitch_number5	G07	1431	3204	deletion	-1773	GATTTGGCATCCGTTGGATTATTTACCAGATAATCAACCATCTGACGAGCATCGTAGGGATTGGCGGGAACCAATGTGTTATCAATCGCAATCCCAGGCATCAGTTGCTTGAAGGAATCTCGCCGCGCTTCTGTGCCAAAATCGTAGCCTAATGTACCGAGGGCATAAACTAAACGGCTGGTTCGGCTTTGGATGGGAACTTCAAGGCTTTGGCTGGGACTGACATAAGAAACCGAAACAGGTTTACGAGCCTTAATTTCTCCGGCAATCAGTGGCAGGTTTTGGAAGCCCTGTGTTCGAGCCATGAATATTAGAAACTTCTCAAAATTAAGAATTTCACTGATATCCTTAACCTGAATTGCCTCAAAACCAGCTAAACGTACCTCTTCAGCCGCCTGACTCAACTGAGGGGTGTGGTATAGATAAAGGGTTTGAAACTGTGGCAGTTCCTGCTGTTCTTGGTGAGACAAAAGCCCCTCTTTACAGAAAATATCTTTGATGTAAAGACATCCACCAGGACGCAAAACCCGATAAGCTTCCCAGAGAGCCTGTTGTCTTGTTTGAGAGTAAGCAAGGCTCTCAAGCAGCAACACTACATCAAAAACACCATCGGGGAAGGGTATATTGTGTAAGTCGGCTTCTGTAACCCGAATGCGATCGCTCAGTCCTGCTTTGGCGACTTGTACTCTAGCTTGCTTAACCTGCTCTGAGGATAGATTAATGGCTTCAATTTTGACATGGGGAATGGTGCTAGCAATATCAATTGCCGGCCCCCCGATGCCACAGCCAGCATCAAGGACGTAATCCCCTGACTTAATTCCGGCTTGCTGAGCGTAGTAGAGATTGTGAGATTTAGCGATGTCTTTATTGCCGTAATCTGACCAGGTTGTACTTTGAATAGTAGCCCGATCGCAGGGAACAGAATTAGCATCGTATAAAATTTTTACTTTCTGTAAATGTGGATCGGGCTCTTGAGTGAGGGGGTAGCTTGCAGAAACCACTTTACTGTGGTTAATCGGCATCCGGTTATAAAACTGAGCCACGCTTTGCAAATGGGGGTCAAGCGGTGCATGGCTCTGGGTATTGTTCGTTGAAAATTGCATAGCCAAGCTTTAGTATGCAGTAGACCAAGTGCGAACTTCGCCCAAGGTGACGGGAACTATATCGCTGACATCAATGGTAAAACGGAAGACTTTTTTAGCACGGCGGTTGTTTTCCGGGTCGAAGAATTTTAGCTTCACGTCCCAACAATCACTATCCACCCGACAGAAAGGACTTTTCTCAACGGTAATCGTATCGAGTTCCATTCCTTCTGCCACGGCTTGAGCAAAGGTGGTCGCCGCTTGGAAGGCATTAGTGGTAGCAAAATTTAGGGCGCGGTCACCAGAAGTGGTTCCTAAATTGCGGAAATCATAATAGATGCGGTTGAGGAAGCCACCTAAAGTTCTGCGGACATTGCCTTCGTCTGTTTCTGCCACTTGGGTGCCGATTGTATCTAATGCCGCACCGATTAGGGTGTTGATTTTCCAACCATACACCCCCCGCGTATTCTGTGGCTCAATTACGGGAACAATTTGCCCGGAAAAGAGTTTAACAGTGCGTCCGGTGATAATTCCGGGGATGCTGACCCGTTCTACATAGTCTGCATTATCTTCAGCTTGAATCTGCCCAGATAGGAGTTCTTGTAATACTGCATAGACATCTCTAGCAAAAGCTCCCTTGGGTTCGATCGCATAAATTGGAGTTAATTCCAGGTTCAGCGTCCAAATTAAG	N	60	assembled_product	wrong_size
Scytonema_sp_scytodecamide_stitch_number5	G07	4884	NA	mutation	NA	G	A	225.417	assembled_product	wrong_size
Scytonema_sp_scytodecamide_stitch_number5	G07	1431	3204	deletion	-1773	GATTTGGCATCCGTTGGATTATTTACCAGATAATCAACCATCTGACGAGCATCGTAGGGATTGGCGGGAACCAATGTGTTATCAATCGCAATCCCAGGCATCAGTTGCTTGAAGGAATCTCGCCGCGCTTCTGTGCCAAAATCGTAGCCTAATGTACCGAGGGCATAAACTAAACGGCTGGTTCGGCTTTGGATGGGAACTTCAAGGCTTTGGCTGGGACTGACATAAGAAACCGAAACAGGTTTACGAGCCTTAATTTCTCCGGCAATCAGTGGCAGGTTTTGGAAGCCCTGTGTTCGAGCCATGAATATTAGAAACTTCTCAAAATTAAGAATTTCACTGATATCCTTAACCTGAATTGCCTCAAAACCAGCTAAACGTACCTCTTCAGCCGCCTGACTCAACTGAGGGGTGTGGTATAGATAAAGGGTTTGAAACTGTGGCAGTTCCTGCTGTTCTTGGTGAGACAAAAGCCCCTCTTTACAGAAAATATCTTTGATGTAAAGACATCCACCAGGACGCAAAACCCGATAAGCTTCCCAGAGAGCCTGTTGTCTTGTTTGAGAGTAAGCAAGGCTCTCAAGCAGCAACACTACATCAAAAACACCATCGGGGAAGGGTATATTGTGTAAGTCGGCTTCTGTAACCCGAATGCGATCGCTCAGTCCTGCTTTGGCGACTTGTACTCTAGCTTGCTTAACCTGCTCTGAGGATAGATTAATGGCTTCAATTTTGACATGGGGAATGGTGCTAGCAATATCAATTGCCGGCCCCCCGATGCCACAGCCAGCATCAAGGACGTAATCCCCTGACTTAATTCCGGCTTGCTGAGCGTAGTAGAGATTGTGAGATTTAGCGATGTCTTTATTGCCGTAATCTGACCAGGTTGTACTTTGAATAGTAGCCCGATCGCAGGGAACAGAATTAGCATCGTATAAAATTTTTACTTTCTGTAAATGTGGATCGGGCTCTTGAGTGAGGGGGTAGCTTGCAGAAACCACTTTACTGTGGTTAATCGGCATCCGGTTATAAAACTGAGCCACGCTTTGCAAATGGGGGTCAAGCGGTGCATGGCTCTGGGTATTGTTCGTTGAAAATTGCATAGCCAAGCTTTAGTATGCAGTAGACCAAGTGCGAACTTCGCCCAAGGTGACGGGAACTATATCGCTGACATCAATGGTAAAACGGAAGACTTTTTTAGCACGGCGGTTGTTTTCCGGGTCGAAGAATTTTAGCTTCACGTCCCAACAATCACTATCCACCCGACAGAAAGGACTTTTCTCAACGGTAATCGTATCGAGTTCCATTCCTTCTGCCACGGCTTGAGCAAAGGTGGTCGCCGCTTGGAAGGCATTAGTGGTAGCAAAATTTAGGGCGCGGTCACCAGAAGTGGTTCCTAAATTGCGGAAATCATAATAGATGCGGTTGAGGAAGCCACCTAAAGTTCTGCGGACATTGCCTTCGTCTGTTTCTGCCACTTGGGTGCCGATTGTATCTAATGCCGCACCGATTAGGGTGTTGATTTTCCAACCATACACCCCCCGCGTATTCTGTGGCTCAATTACGGGAACAATTTGCCCGGAAAAGAGTTTAACAGTGCGTCCGGTGATAATTCCGGGGATGCTGACCCGTTCTACATAGTCTGCATTATCTTCAGCTTGAATCTGCCCAGATAGGAGTTCTTGTAATACTGCATAGACATCTCTAGCAAAAGCTCCCTTGGGTTCGATCGCATAAATTGGAGTTAATTCCAGGTTCAGCGTCCAAATTAAG	N	60	assembled_product	wrong_size
Scytonema_sp_scytodecamide_stitch_number5	G07	4130	NA	mutation	NA	G	T	168.416	assembled_product	wrong_size
Scytonema_sp_scytodecamide_stitch_number5	G07	4130	NA	mutation	NA	G	T	228.424	assembled_product	wrong_size
Scytonema_sp_scytodecamide_stitch_number5	G07	4884	NA	mutation	NA	G	A	171.416	assembled_product	wrong_size
Scytonema_sp_scytodecamide_stitch_number5	G08	4130	NA	mutation	NA	G	T	210.417	assembled_product	wrong_size
Scytonema_sp_scytodecamide_stitch_number5	G08	1590	3363	deletion	-1773	AGGGCATAAACTAAACGGCTGGTTCGGCTTTGGATGGGAACTTCAAGGCTTTGGCTGGGACTGACATAAGAAACCGAAACAGGTTTACGAGCCTTAATTTCTCCGGCAATCAGTGGCAGGTTTTGGAAGCCCTGTGTTCGAGCCATGAATATTAGAAACTTCTCAAAATTAAGAATTTCACTGATATCCTTAACCTGAATTGCCTCAAAACCAGCTAAACGTACCTCTTCAGCCGCCTGACTCAACTGAGGGGTGTGGTATAGATAAAGGGTTTGAAACTGTGGCAGTTCCTGCTGTTCTTGGTGAGACAAAAGCCCCTCTTTACAGAAAATATCTTTGATGTAAAGACATCCACCAGGACGCAAAACCCGATAAGCTTCCCAGAGAGCCTGTTGTCTTGTTTGAGAGTAAGCAAGGCTCTCAAGCAGCAACACTACATCAAAAACACCATCGGGGAAGGGTATATTGTGTAAGTCGGCTTCTGTAACCCGAATGCGATCGCTCAGTCCTGCTTTGGCGACTTGTACTCTAGCTTGCTTAACCTGCTCTGAGGATAGATTAATGGCTTCAATTTTGACATGGGGAATGGTGCTAGCAATATCAATTGCCGGCCCCCCGATGCCACAGCCAGCATCAAGGACGTAATCCCCTGACTTAATTCCGGCTTGCTGAGCGTAGTAGAGATTGTGAGATTTAGCGATGTCTTTATTGCCGTAATCTGACCAGGTTGTACTTTGAATAGTAGCCCGATCGCAGGGAACAGAATTAGCATCGTATAAAATTTTTACTTTCTGTAAATGTGGATCGGGCTCTTGAGTGAGGGGGTAGCTTGCAGAAACCACTTTACTGTGGTTAATCGGCATCCGGTTATAAAACTGAGCCACGCTTTGCAAATGGGGGTCAAGCGGTGCATGGCTCTGGGTATTGTTCGTTGAAAATTGCATAGCCAAGCTTTAGTATGCAGTAGACCAAGTGCGAACTTCGCCCAAGGTGACGGGAACTATATCGCTGACATCAATGGTAAAACGGAAGACTTTTTTAGCACGGCGGTTGTTTTCCGGGTCGAAGAATTTTAGCTTCACGTCCCAACAATCACTATCCACCCGACAGAAAGGACTTTTCTCAACGGTAATCGTATCGAGTTCCATTCCTTCTGCCACGGCTTGAGCAAAGGTGGTCGCCGCTTGGAAGGCATTAGTGGTAGCAAAATTTAGGGCGCGGTCACCAGAAGTGGTTCCTAAATTGCGGAAATCATAATAGATGCGGTTGAGGAAGCCACCTAAAGTTCTGCGGACATTGCCTTCGTCTGTTTCTGCCACTTGGGTGCCGATTGTATCTAATGCCGCACCGATTAGGGTGTTGATTTTCCAACCATACACCCCCCGCGTATTCTGTGGCTCAATTACGGGAACAATTTGCCCGGAAAAGAGTTTAACAGTGCGTCCGGTGATAATTCCGGGGATGCTGACCCGTTCTACATAGTCTGCATTATCTTCAGCTTGAATCTGCCCAGATAGGAGTTCTTGTAATACTGCATAGACATCTCTAGCAAAAGCTCCCTTGGGTTCGATCGCATAAATTGGAGTTAATTCCAGGTTCAGCGTCCAAATTAAGGATTTGGCTTCAGAGAGGTTGTCTGCCAGATAATCTACCATTTGCCGAGCATCGTAGGGATTGGCGGGAACCAATGTATTATCAACTGCAACTCCCGGCATTAATTGTTTAAACGAGTCGCGTCTAGCGTCTGTGCCAAAGTCATAGCCCAACGTACCC	N	60	assembled_product	wrong_size
Scytonema_sp_scytodecamide_stitch_number5	G08	1590	3363	deletion	-1773	AGGGCATAAACTAAACGGCTGGTTCGGCTTTGGATGGGAACTTCAAGGCTTTGGCTGGGACTGACATAAGAAACCGAAACAGGTTTACGAGCCTTAATTTCTCCGGCAATCAGTGGCAGGTTTTGGAAGCCCTGTGTTCGAGCCATGAATATTAGAAACTTCTCAAAATTAAGAATTTCACTGATATCCTTAACCTGAATTGCCTCAAAACCAGCTAAACGTACCTCTTCAGCCGCCTGACTCAACTGAGGGGTGTGGTATAGATAAAGGGTTTGAAACTGTGGCAGTTCCTGCTGTTCTTGGTGAGACAAAAGCCCCTCTTTACAGAAAATATCTTTGATGTAAAGACATCCACCAGGACGCAAAACCCGATAAGCTTCCCAGAGAGCCTGTTGTCTTGTTTGAGAGTAAGCAAGGCTCTCAAGCAGCAACACTACATCAAAAACACCATCGGGGAAGGGTATATTGTGTAAGTCGGCTTCTGTAACCCGAATGCGATCGCTCAGTCCTGCTTTGGCGACTTGTACTCTAGCTTGCTTAACCTGCTCTGAGGATAGATTAATGGCTTCAATTTTGACATGGGGAATGGTGCTAGCAATATCAATTGCCGGCCCCCCGATGCCACAGCCAGCATCAAGGACGTAATCCCCTGACTTAATTCCGGCTTGCTGAGCGTAGTAGAGATTGTGAGATTTAGCGATGTCTTTATTGCCGTAATCTGACCAGGTTGTACTTTGAATAGTAGCCCGATCGCAGGGAACAGAATTAGCATCGTATAAAATTTTTACTTTCTGTAAATGTGGATCGGGCTCTTGAGTGAGGGGGTAGCTTGCAGAAACCACTTTACTGTGGTTAATCGGCATCCGGTTATAAAACTGAGCCACGCTTTGCAAATGGGGGTCAAGCGGTGCATGGCTCTGGGTATTGTTCGTTGAAAATTGCATAGCCAAGCTTTAGTATGCAGTAGACCAAGTGCGAACTTCGCCCAAGGTGACGGGAACTATATCGCTGACATCAATGGTAAAACGGAAGACTTTTTTAGCACGGCGGTTGTTTTCCGGGTCGAAGAATTTTAGCTTCACGTCCCAACAATCACTATCCACCCGACAGAAAGGACTTTTCTCAACGGTAATCGTATCGAGTTCCATTCCTTCTGCCACGGCTTGAGCAAAGGTGGTCGCCGCTTGGAAGGCATTAGTGGTAGCAAAATTTAGGGCGCGGTCACCAGAAGTGGTTCCTAAATTGCGGAAATCATAATAGATGCGGTTGAGGAAGCCACCTAAAGTTCTGCGGACATTGCCTTCGTCTGTTTCTGCCACTTGGGTGCCGATTGTATCTAATGCCGCACCGATTAGGGTGTTGATTTTCCAACCATACACCCCCCGCGTATTCTGTGGCTCAATTACGGGAACAATTTGCCCGGAAAAGAGTTTAACAGTGCGTCCGGTGATAATTCCGGGGATGCTGACCCGTTCTACATAGTCTGCATTATCTTCAGCTTGAATCTGCCCAGATAGGAGTTCTTGTAATACTGCATAGACATCTCTAGCAAAAGCTCCCTTGGGTTCGATCGCATAAATTGGAGTTAATTCCAGGTTCAGCGTCCAAATTAAGGATTTGGCTTCAGAGAGGTTGTCTGCCAGATAATCTACCATTTGCCGAGCATCGTAGGGATTGGCGGGAACCAATGTATTATCAACTGCAACTCCCGGCATTAATTGTTTAAACGAGTCGCGTCTAGCGTCTGTGCCAAAGTCATAGCCCAACGTACCC	N	60	assembled_product	wrong_size
Scytonema_sp_scytodecamide_stitch_number5	G08	4130	NA	mutation	NA	G	T	228.418	assembled_product	wrong_size
Scytonema_sp_scytodecamide_stitch_number5	G08	4884	NA	mutation	NA	G	A	225.426	assembled_product	wrong_size
Scytonema_sp_scytodecamide_stitch_number5	G08	4884	NA	mutation	NA	G	A	204.426	assembled_product	wrong_size
Scytonema_sp_scytodecamide_stitch_number5	G09	1431	3204	deletion	-1773	GATTTGGCATCCGTTGGATTATTTACCAGATAATCAACCATCTGACGAGCATCGTAGGGATTGGCGGGAACCAATGTGTTATCAATCGCAATCCCAGGCATCAGTTGCTTGAAGGAATCTCGCCGCGCTTCTGTGCCAAAATCGTAGCCTAATGTACCGAGGGCATAAACTAAACGGCTGGTTCGGCTTTGGATGGGAACTTCAAGGCTTTGGCTGGGACTGACATAAGAAACCGAAACAGGTTTACGAGCCTTAATTTCTCCGGCAATCAGTGGCAGGTTTTGGAAGCCCTGTGTTCGAGCCATGAATATTAGAAACTTCTCAAAATTAAGAATTTCACTGATATCCTTAACCTGAATTGCCTCAAAACCAGCTAAACGTACCTCTTCAGCCGCCTGACTCAACTGAGGGGTGTGGTATAGATAAAGGGTTTGAAACTGTGGCAGTTCCTGCTGTTCTTGGTGAGACAAAAGCCCCTCTTTACAGAAAATATCTTTGATGTAAAGACATCCACCAGGACGCAAAACCCGATAAGCTTCCCAGAGAGCCTGTTGTCTTGTTTGAGAGTAAGCAAGGCTCTCAAGCAGCAACACTACATCAAAAACACCATCGGGGAAGGGTATATTGTGTAAGTCGGCTTCTGTAACCCGAATGCGATCGCTCAGTCCTGCTTTGGCGACTTGTACTCTAGCTTGCTTAACCTGCTCTGAGGATAGATTAATGGCTTCAATTTTGACATGGGGAATGGTGCTAGCAATATCAATTGCCGGCCCCCCGATGCCACAGCCAGCATCAAGGACGTAATCCCCTGACTTAATTCCGGCTTGCTGAGCGTAGTAGAGATTGTGAGATTTAGCGATGTCTTTATTGCCGTAATCTGACCAGGTTGTACTTTGAATAGTAGCCCGATCGCAGGGAACAGAATTAGCATCGTATAAAATTTTTACTTTCTGTAAATGTGGATCGGGCTCTTGAGTGAGGGGGTAGCTTGCAGAAACCACTTTACTGTGGTTAATCGGCATCCGGTTATAAAACTGAGCCACGCTTTGCAAATGGGGGTCAAGCGGTGCATGGCTCTGGGTATTGTTCGTTGAAAATTGCATAGCCAAGCTTTAGTATGCAGTAGACCAAGTGCGAACTTCGCCCAAGGTGACGGGAACTATATCGCTGACATCAATGGTAAAACGGAAGACTTTTTTAGCACGGCGGTTGTTTTCCGGGTCGAAGAATTTTAGCTTCACGTCCCAACAATCACTATCCACCCGACAGAAAGGACTTTTCTCAACGGTAATCGTATCGAGTTCCATTCCTTCTGCCACGGCTTGAGCAAAGGTGGTCGCCGCTTGGAAGGCATTAGTGGTAGCAAAATTTAGGGCGCGGTCACCAGAAGTGGTTCCTAAATTGCGGAAATCATAATAGATGCGGTTGAGGAAGCCACCTAAAGTTCTGCGGACATTGCCTTCGTCTGTTTCTGCCACTTGGGTGCCGATTGTATCTAATGCCGCACCGATTAGGGTGTTGATTTTCCAACCATACACCCCCCGCGTATTCTGTGGCTCAATTACGGGAACAATTTGCCCGGAAAAGAGTTTAACAGTGCGTCCGGTGATAATTCCGGGGATGCTGACCCGTTCTACATAGTCTGCATTATCTTCAGCTTGAATCTGCCCAGATAGGAGTTCTTGTAATACTGCATAGACATCTCTAGCAAAAGCTCCCTTGGGTTCGATCGCATAAATTGGAGTTAATTCCAGGTTCAGCGTCCAAATTAAG	N	60	assembled_product	wrong_size
Scytonema_sp_scytodecamide_stitch_number5	G09	4130	NA	mutation	NA	G	T	228.423	assembled_product	wrong_size
Scytonema_sp_scytodecamide_stitch_number5	G09	4884	NA	mutation	NA	G	A	225.426	assembled_product	wrong_size
Scytonema_sp_scytodecamide_stitch_number5	G09	1431	3204	deletion	-1773	GATTTGGCATCCGTTGGATTATTTACCAGATAATCAACCATCTGACGAGCATCGTAGGGATTGGCGGGAACCAATGTGTTATCAATCGCAATCCCAGGCATCAGTTGCTTGAAGGAATCTCGCCGCGCTTCTGTGCCAAAATCGTAGCCTAATGTACCGAGGGCATAAACTAAACGGCTGGTTCGGCTTTGGATGGGAACTTCAAGGCTTTGGCTGGGACTGACATAAGAAACCGAAACAGGTTTACGAGCCTTAATTTCTCCGGCAATCAGTGGCAGGTTTTGGAAGCCCTGTGTTCGAGCCATGAATATTAGAAACTTCTCAAAATTAAGAATTTCACTGATATCCTTAACCTGAATTGCCTCAAAACCAGCTAAACGTACCTCTTCAGCCGCCTGACTCAACTGAGGGGTGTGGTATAGATAAAGGGTTTGAAACTGTGGCAGTTCCTGCTGTTCTTGGTGAGACAAAAGCCCCTCTTTACAGAAAATATCTTTGATGTAAAGACATCCACCAGGACGCAAAACCCGATAAGCTTCCCAGAGAGCCTGTTGTCTTGTTTGAGAGTAAGCAAGGCTCTCAAGCAGCAACACTACATCAAAAACACCATCGGGGAAGGGTATATTGTGTAAGTCGGCTTCTGTAACCCGAATGCGATCGCTCAGTCCTGCTTTGGCGACTTGTACTCTAGCTTGCTTAACCTGCTCTGAGGATAGATTAATGGCTTCAATTTTGACATGGGGAATGGTGCTAGCAATATCAATTGCCGGCCCCCCGATGCCACAGCCAGCATCAAGGACGTAATCCCCTGACTTAATTCCGGCTTGCTGAGCGTAGTAGAGATTGTGAGATTTAGCGATGTCTTTATTGCCGTAATCTGACCAGGTTGTACTTTGAATAGTAGCCCGATCGCAGGGAACAGAATTAGCATCGTATAAAATTTTTACTTTCTGTAAATGTGGATCGGGCTCTTGAGTGAGGGGGTAGCTTGCAGAAACCACTTTACTGTGGTTAATCGGCATCCGGTTATAAAACTGAGCCACGCTTTGCAAATGGGGGTCAAGCGGTGCATGGCTCTGGGTATTGTTCGTTGAAAATTGCATAGCCAAGCTTTAGTATGCAGTAGACCAAGTGCGAACTTCGCCCAAGGTGACGGGAACTATATCGCTGACATCAATGGTAAAACGGAAGACTTTTTTAGCACGGCGGTTGTTTTCCGGGTCGAAGAATTTTAGCTTCACGTCCCAACAATCACTATCCACCCGACAGAAAGGACTTTTCTCAACGGTAATCGTATCGAGTTCCATTCCTTCTGCCACGGCTTGAGCAAAGGTGGTCGCCGCTTGGAAGGCATTAGTGGTAGCAAAATTTAGGGCGCGGTCACCAGAAGTGGTTCCTAAATTGCGGAAATCATAATAGATGCGGTTGAGGAAGCCACCTAAAGTTCTGCGGACATTGCCTTCGTCTGTTTCTGCCACTTGGGTGCCGATTGTATCTAATGCCGCACCGATTAGGGTGTTGATTTTCCAACCATACACCCCCCGCGTATTCTGTGGCTCAATTACGGGAACAATTTGCCCGGAAAAGAGTTTAACAGTGCGTCCGGTGATAATTCCGGGGATGCTGACCCGTTCTACATAGTCTGCATTATCTTCAGCTTGAATCTGCCCAGATAGGAGTTCTTGTAATACTGCATAGACATCTCTAGCAAAAGCTCCCTTGGGTTCGATCGCATAAATTGGAGTTAATTCCAGGTTCAGCGTCCAAATTAAG	N	60	assembled_product	wrong_size
Scytonema_sp_scytodecamide_stitch_number5	G09	4130	NA	mutation	NA	G	T	228.422	assembled_product	wrong_size
Scytonema_sp_scytodecamide_stitch_number5	G09	4884	NA	mutation	NA	G	A	225.422	assembled_product	wrong_size
Scytonema_sp_scytodecamide_stitch_number5	G09	912	2685	deletion	-1773	CTATCATAGCGACAGTAGGCACTTTTAAAGACTTCGATGCTGTCAAGTTCCATGCCCGCCGCGAGTGCCTCGGCAAAGGTAGAAGCCGCTTGAAAAGCATTGGTTGCTGCAAAATTAAGCGCCCGGTCTCGATCGGTTTGCCCCCAGTTTCGCAGGTCGTAGTAAATGCGGTTGAGTAAACTGCTCAAGCTGCGCTGCGATCTTTGTGCATTGACTGCCCCTGTTTCGGCTTGTACCACCCCTAGGGCGGCGCTAGCAAGGCTATTGACTTTCCAACCGTACATCCCCCGAATATTTTCTGGCTCGATTACCGGAACGATTTGTCCAGAAAAAAGCTGAACGGTTCTATCGCTGAGTCTTGCTGGAATGCTCACTCGTTCGATGTAGTTTGCGCTGTCTTCGGCTTCTATTTGTCCGGCTAATAGAAGTTGTAAAGTTTCATAAACATCACTGGCAAAAGCCTCTATCGGTTCAATCGCATAAATTGGAGTTAATTCCAGATTTAGCGTCCAAATTAATGATTTGGCATCCGTTGGATTATTTACCAGATAATCAACCATCTGACGAGCATCGTAGGGATTGGCGGGAACCAATGTGTTATCAATCGCAATCCCAGGCATCAGTTGCTTGAAGGAATCTCGCCGCGCTTCTGTGCCAAAATCGTAGCCTAATGTACCGAGGGCATAAACTAAACGGCTGGTTCGGCTTTGGATGGGAACTTCAAGGCTTTGGCTGGGACTGACATAAGAAACCGAAACAGGTTTACGAGCCTTAATTTCTCCGGCAATCAGTGGCAGGTTTTGGAAGCCCTGTGTTCGAGCCATGAATATTAGAAACTTCTCAAAATTAAGAATTTCACTGATATCCTTAACCTGAATTGCCTCAAAACCAGCTAAACGTACCTCTTCAGCCGCCTGACTCAACTGAGGGGTGTGGTATAGATAAAGGGTTTGAAACTGTGGCAGTTCCTGCTGTTCTTGGTGAGACAAAAGCCCCTCTTTACAGAAAATATCTTTGATGTAAAGACATCCACCAGGACGCAAAACCCGATAAGCTTCCCAGAGAGCCTGTTGTCTTGTTTGAGAGTAAGCAAGGCTCTCAAGCAGCAACACTACATCAAAAACACCATCGGGGAAGGGTATATTGTGTAAGTCGGCTTCTGTAACCCGAATGCGATCGCTCAGTCCTGCTTTGGCGACTTGTACTCTAGCTTGCTTAACCTGCTCTGAGGATAGATTAATGGCTTCAATTTTGACATGGGGAATGGTGCTAGCAATATCAATTGCCGGCCCCCCGATGCCACAGCCAGCATCAAGGACGTAATCCCCTGACTTAATTCCGGCTTGCTGAGCGTAGTAGAGATTGTGAGATTTAGCGATGTCTTTATTGCCGTAATCTGACCAGGTTGTACTTTGAATAGTAGCCCGATCGCAGGGAACAGAATTAGCATCGTATAAAATTTTTACTTTCTGTAAATGTGGATCGGGCTCTTGAGTGAGGGGGTAGCTTGCAGAAACCACTTTACTGTGGTTAATCGGCATCCGGTTATAAAACTGAGCCACGCTTTGCAAATGGGGGTCAAGCGGTGCATGGCTCTGGGTATTGTTCGTTGAAAATTGCATAGCCAAGCTTTAGTATGCAGTAGACCAAGTGCGAACTTCGCCCAAGGTGACGGGAACTATATCGCTGACATCAATGGTAAAACGGAAGACTTTTTTAGCACGGCGGTTGTTTTCCGGGTCGAAGAATTTTAGCTTCACGTCCCAACAATCA	N	60	assembled_product	wrong_size
