## Supplementary Tables for "High-throughput DNA engineering by mating bacteria": Table S5.tsv (part 3 of 3)

Construct	well	start	end	variant_type	variant_length	reference	alt	quality_score	location	cluster_type
Scytonema_sp_scytodecamide_stitch_number5	G10	1572	3345	deletion	-1773	TCGTAGCCTAATGTACCGAGGGCATAAACTAAACGGCTGGTTCGGCTTTGGATGGGAACTTCAAGGCTTTGGCTGGGACTGACATAAGAAACCGAAACAGGTTTACGAGCCTTAATTTCTCCGGCAATCAGTGGCAGGTTTTGGAAGCCCTGTGTTCGAGCCATGAATATTAGAAACTTCTCAAAATTAAGAATTTCACTGATATCCTTAACCTGAATTGCCTCAAAACCAGCTAAACGTACCTCTTCAGCCGCCTGACTCAACTGAGGGGTGTGGTATAGATAAAGGGTTTGAAACTGTGGCAGTTCCTGCTGTTCTTGGTGAGACAAAAGCCCCTCTTTACAGAAAATATCTTTGATGTAAAGACATCCACCAGGACGCAAAACCCGATAAGCTTCCCAGAGAGCCTGTTGTCTTGTTTGAGAGTAAGCAAGGCTCTCAAGCAGCAACACTACATCAAAAACACCATCGGGGAAGGGTATATTGTGTAAGTCGGCTTCTGTAACCCGAATGCGATCGCTCAGTCCTGCTTTGGCGACTTGTACTCTAGCTTGCTTAACCTGCTCTGAGGATAGATTAATGGCTTCAATTTTGACATGGGGAATGGTGCTAGCAATATCAATTGCCGGCCCCCCGATGCCACAGCCAGCATCAAGGACGTAATCCCCTGACTTAATTCCGGCTTGCTGAGCGTAGTAGAGATTGTGAGATTTAGCGATGTCTTTATTGCCGTAATCTGACCAGGTTGTACTTTGAATAGTAGCCCGATCGCAGGGAACAGAATTAGCATCGTATAAAATTTTTACTTTCTGTAAATGTGGATCGGGCTCTTGAGTGAGGGGGTAGCTTGCAGAAACCACTTTACTGTGGTTAATCGGCATCCGGTTATAAAACTGAGCCACGCTTTGCAAATGGGGGTCAAGCGGTGCATGGCTCTGGGTATTGTTCGTTGAAAATTGCATAGCCAAGCTTTAGTATGCAGTAGACCAAGTGCGAACTTCGCCCAAGGTGACGGGAACTATATCGCTGACATCAATGGTAAAACGGAAGACTTTTTTAGCACGGCGGTTGTTTTCCGGGTCGAAGAATTTTAGCTTCACGTCCCAACAATCACTATCCACCCGACAGAAAGGACTTTTCTCAACGGTAATCGTATCGAGTTCCATTCCTTCTGCCACGGCTTGAGCAAAGGTGGTCGCCGCTTGGAAGGCATTAGTGGTAGCAAAATTTAGGGCGCGGTCACCAGAAGTGGTTCCTAAATTGCGGAAATCATAATAGATGCGGTTGAGGAAGCCACCTAAAGTTCTGCGGACATTGCCTTCGTCTGTTTCTGCCACTTGGGTGCCGATTGTATCTAATGCCGCACCGATTAGGGTGTTGATTTTCCAACCATACACCCCCCGCGTATTCTGTGGCTCAATTACGGGAACAATTTGCCCGGAAAAGAGTTTAACAGTGCGTCCGGTGATAATTCCGGGGATGCTGACCCGTTCTACATAGTCTGCATTATCTTCAGCTTGAATCTGCCCAGATAGGAGTTCTTGTAATACTGCATAGACATCTCTAGCAAAAGCTCCCTTGGGTTCGATCGCATAAATTGGAGTTAATTCCAGGTTCAGCGTCCAAATTAAGGATTTGGCTTCAGAGAGGTTGTCTGCCAGATAATCTACCATTTGCCGAGCATCGTAGGGATTGGCGGGAACCAATGTATTATCAACTGCAACTCCCGGCATTAATTGTTTAAACGAGTCGCGTCTAGCGTCTGTGCCAAAG	N	60	assembled_product	wrong_size
Scytonema_sp_scytodecamide_stitch_number5	G10	4130	NA	mutation	NA	G	T	228.416	assembled_product	wrong_size
Scytonema_sp_scytodecamide_stitch_number5	G10	4884	NA	mutation	NA	G	A	228.43	assembled_product	wrong_size
Scytonema_sp_scytodecamide_stitch_number5	G10	1572	3345	deletion	-1773	TCGTAGCCTAATGTACCGAGGGCATAAACTAAACGGCTGGTTCGGCTTTGGATGGGAACTTCAAGGCTTTGGCTGGGACTGACATAAGAAACCGAAACAGGTTTACGAGCCTTAATTTCTCCGGCAATCAGTGGCAGGTTTTGGAAGCCCTGTGTTCGAGCCATGAATATTAGAAACTTCTCAAAATTAAGAATTTCACTGATATCCTTAACCTGAATTGCCTCAAAACCAGCTAAACGTACCTCTTCAGCCGCCTGACTCAACTGAGGGGTGTGGTATAGATAAAGGGTTTGAAACTGTGGCAGTTCCTGCTGTTCTTGGTGAGACAAAAGCCCCTCTTTACAGAAAATATCTTTGATGTAAAGACATCCACCAGGACGCAAAACCCGATAAGCTTCCCAGAGAGCCTGTTGTCTTGTTTGAGAGTAAGCAAGGCTCTCAAGCAGCAACACTACATCAAAAACACCATCGGGGAAGGGTATATTGTGTAAGTCGGCTTCTGTAACCCGAATGCGATCGCTCAGTCCTGCTTTGGCGACTTGTACTCTAGCTTGCTTAACCTGCTCTGAGGATAGATTAATGGCTTCAATTTTGACATGGGGAATGGTGCTAGCAATATCAATTGCCGGCCCCCCGATGCCACAGCCAGCATCAAGGACGTAATCCCCTGACTTAATTCCGGCTTGCTGAGCGTAGTAGAGATTGTGAGATTTAGCGATGTCTTTATTGCCGTAATCTGACCAGGTTGTACTTTGAATAGTAGCCCGATCGCAGGGAACAGAATTAGCATCGTATAAAATTTTTACTTTCTGTAAATGTGGATCGGGCTCTTGAGTGAGGGGGTAGCTTGCAGAAACCACTTTACTGTGGTTAATCGGCATCCGGTTATAAAACTGAGCCACGCTTTGCAAATGGGGGTCAAGCGGTGCATGGCTCTGGGTATTGTTCGTTGAAAATTGCATAGCCAAGCTTTAGTATGCAGTAGACCAAGTGCGAACTTCGCCCAAGGTGACGGGAACTATATCGCTGACATCAATGGTAAAACGGAAGACTTTTTTAGCACGGCGGTTGTTTTCCGGGTCGAAGAATTTTAGCTTCACGTCCCAACAATCACTATCCACCCGACAGAAAGGACTTTTCTCAACGGTAATCGTATCGAGTTCCATTCCTTCTGCCACGGCTTGAGCAAAGGTGGTCGCCGCTTGGAAGGCATTAGTGGTAGCAAAATTTAGGGCGCGGTCACCAGAAGTGGTTCCTAAATTGCGGAAATCATAATAGATGCGGTTGAGGAAGCCACCTAAAGTTCTGCGGACATTGCCTTCGTCTGTTTCTGCCACTTGGGTGCCGATTGTATCTAATGCCGCACCGATTAGGGTGTTGATTTTCCAACCATACACCCCCCGCGTATTCTGTGGCTCAATTACGGGAACAATTTGCCCGGAAAAGAGTTTAACAGTGCGTCCGGTGATAATTCCGGGGATGCTGACCCGTTCTACATAGTCTGCATTATCTTCAGCTTGAATCTGCCCAGATAGGAGTTCTTGTAATACTGCATAGACATCTCTAGCAAAAGCTCCCTTGGGTTCGATCGCATAAATTGGAGTTAATTCCAGGTTCAGCGTCCAAATTAAGGATTTGGCTTCAGAGAGGTTGTCTGCCAGATAATCTACCATTTGCCGAGCATCGTAGGGATTGGCGGGAACCAATGTATTATCAACTGCAACTCCCGGCATTAATTGTTTAAACGAGTCGCGTCTAGCGTCTGTGCCAAAG	N	60	assembled_product	wrong_size
Scytonema_sp_scytodecamide_stitch_number5	G10	1598	NA	mutation	NA	A	G	100.415	assembled_product	wrong_size
Scytonema_sp_scytodecamide_stitch_number5	G10	4130	NA	mutation	NA	G	T	227.419	assembled_product	wrong_size
Scytonema_sp_scytodecamide_stitch_number5	G10	4884	NA	mutation	NA	G	A	228.423	assembled_product	wrong_size
Scytonema_sp_scytodecamide_stitch_number5	G11	1590	3363	deletion	-1773	AGGGCATAAACTAAACGGCTGGTTCGGCTTTGGATGGGAACTTCAAGGCTTTGGCTGGGACTGACATAAGAAACCGAAACAGGTTTACGAGCCTTAATTTCTCCGGCAATCAGTGGCAGGTTTTGGAAGCCCTGTGTTCGAGCCATGAATATTAGAAACTTCTCAAAATTAAGAATTTCACTGATATCCTTAACCTGAATTGCCTCAAAACCAGCTAAACGTACCTCTTCAGCCGCCTGACTCAACTGAGGGGTGTGGTATAGATAAAGGGTTTGAAACTGTGGCAGTTCCTGCTGTTCTTGGTGAGACAAAAGCCCCTCTTTACAGAAAATATCTTTGATGTAAAGACATCCACCAGGACGCAAAACCCGATAAGCTTCCCAGAGAGCCTGTTGTCTTGTTTGAGAGTAAGCAAGGCTCTCAAGCAGCAACACTACATCAAAAACACCATCGGGGAAGGGTATATTGTGTAAGTCGGCTTCTGTAACCCGAATGCGATCGCTCAGTCCTGCTTTGGCGACTTGTACTCTAGCTTGCTTAACCTGCTCTGAGGATAGATTAATGGCTTCAATTTTGACATGGGGAATGGTGCTAGCAATATCAATTGCCGGCCCCCCGATGCCACAGCCAGCATCAAGGACGTAATCCCCTGACTTAATTCCGGCTTGCTGAGCGTAGTAGAGATTGTGAGATTTAGCGATGTCTTTATTGCCGTAATCTGACCAGGTTGTACTTTGAATAGTAGCCCGATCGCAGGGAACAGAATTAGCATCGTATAAAATTTTTACTTTCTGTAAATGTGGATCGGGCTCTTGAGTGAGGGGGTAGCTTGCAGAAACCACTTTACTGTGGTTAATCGGCATCCGGTTATAAAACTGAGCCACGCTTTGCAAATGGGGGTCAAGCGGTGCATGGCTCTGGGTATTGTTCGTTGAAAATTGCATAGCCAAGCTTTAGTATGCAGTAGACCAAGTGCGAACTTCGCCCAAGGTGACGGGAACTATATCGCTGACATCAATGGTAAAACGGAAGACTTTTTTAGCACGGCGGTTGTTTTCCGGGTCGAAGAATTTTAGCTTCACGTCCCAACAATCACTATCCACCCGACAGAAAGGACTTTTCTCAACGGTAATCGTATCGAGTTCCATTCCTTCTGCCACGGCTTGAGCAAAGGTGGTCGCCGCTTGGAAGGCATTAGTGGTAGCAAAATTTAGGGCGCGGTCACCAGAAGTGGTTCCTAAATTGCGGAAATCATAATAGATGCGGTTGAGGAAGCCACCTAAAGTTCTGCGGACATTGCCTTCGTCTGTTTCTGCCACTTGGGTGCCGATTGTATCTAATGCCGCACCGATTAGGGTGTTGATTTTCCAACCATACACCCCCCGCGTATTCTGTGGCTCAATTACGGGAACAATTTGCCCGGAAAAGAGTTTAACAGTGCGTCCGGTGATAATTCCGGGGATGCTGACCCGTTCTACATAGTCTGCATTATCTTCAGCTTGAATCTGCCCAGATAGGAGTTCTTGTAATACTGCATAGACATCTCTAGCAAAAGCTCCCTTGGGTTCGATCGCATAAATTGGAGTTAATTCCAGGTTCAGCGTCCAAATTAAGGATTTGGCTTCAGAGAGGTTGTCTGCCAGATAATCTACCATTTGCCGAGCATCGTAGGGATTGGCGGGAACCAATGTATTATCAACTGCAACTCCCGGCATTAATTGTTTAAACGAGTCGCGTCTAGCGTCTGTGCCAAAGTCATAGCCCAACGTACCC	N	60	assembled_product	wrong_size
Scytonema_sp_scytodecamide_stitch_number5	G11	1598	NA	mutation	NA	A	G	114.336	assembled_product	wrong_size
Scytonema_sp_scytodecamide_stitch_number5	G11	1590	3363	deletion	-1773	AGGGCATAAACTAAACGGCTGGTTCGGCTTTGGATGGGAACTTCAAGGCTTTGGCTGGGACTGACATAAGAAACCGAAACAGGTTTACGAGCCTTAATTTCTCCGGCAATCAGTGGCAGGTTTTGGAAGCCCTGTGTTCGAGCCATGAATATTAGAAACTTCTCAAAATTAAGAATTTCACTGATATCCTTAACCTGAATTGCCTCAAAACCAGCTAAACGTACCTCTTCAGCCGCCTGACTCAACTGAGGGGTGTGGTATAGATAAAGGGTTTGAAACTGTGGCAGTTCCTGCTGTTCTTGGTGAGACAAAAGCCCCTCTTTACAGAAAATATCTTTGATGTAAAGACATCCACCAGGACGCAAAACCCGATAAGCTTCCCAGAGAGCCTGTTGTCTTGTTTGAGAGTAAGCAAGGCTCTCAAGCAGCAACACTACATCAAAAACACCATCGGGGAAGGGTATATTGTGTAAGTCGGCTTCTGTAACCCGAATGCGATCGCTCAGTCCTGCTTTGGCGACTTGTACTCTAGCTTGCTTAACCTGCTCTGAGGATAGATTAATGGCTTCAATTTTGACATGGGGAATGGTGCTAGCAATATCAATTGCCGGCCCCCCGATGCCACAGCCAGCATCAAGGACGTAATCCCCTGACTTAATTCCGGCTTGCTGAGCGTAGTAGAGATTGTGAGATTTAGCGATGTCTTTATTGCCGTAATCTGACCAGGTTGTACTTTGAATAGTAGCCCGATCGCAGGGAACAGAATTAGCATCGTATAAAATTTTTACTTTCTGTAAATGTGGATCGGGCTCTTGAGTGAGGGGGTAGCTTGCAGAAACCACTTTACTGTGGTTAATCGGCATCCGGTTATAAAACTGAGCCACGCTTTGCAAATGGGGGTCAAGCGGTGCATGGCTCTGGGTATTGTTCGTTGAAAATTGCATAGCCAAGCTTTAGTATGCAGTAGACCAAGTGCGAACTTCGCCCAAGGTGACGGGAACTATATCGCTGACATCAATGGTAAAACGGAAGACTTTTTTAGCACGGCGGTTGTTTTCCGGGTCGAAGAATTTTAGCTTCACGTCCCAACAATCACTATCCACCCGACAGAAAGGACTTTTCTCAACGGTAATCGTATCGAGTTCCATTCCTTCTGCCACGGCTTGAGCAAAGGTGGTCGCCGCTTGGAAGGCATTAGTGGTAGCAAAATTTAGGGCGCGGTCACCAGAAGTGGTTCCTAAATTGCGGAAATCATAATAGATGCGGTTGAGGAAGCCACCTAAAGTTCTGCGGACATTGCCTTCGTCTGTTTCTGCCACTTGGGTGCCGATTGTATCTAATGCCGCACCGATTAGGGTGTTGATTTTCCAACCATACACCCCCCGCGTATTCTGTGGCTCAATTACGGGAACAATTTGCCCGGAAAAGAGTTTAACAGTGCGTCCGGTGATAATTCCGGGGATGCTGACCCGTTCTACATAGTCTGCATTATCTTCAGCTTGAATCTGCCCAGATAGGAGTTCTTGTAATACTGCATAGACATCTCTAGCAAAAGCTCCCTTGGGTTCGATCGCATAAATTGGAGTTAATTCCAGGTTCAGCGTCCAAATTAAGGATTTGGCTTCAGAGAGGTTGTCTGCCAGATAATCTACCATTTGCCGAGCATCGTAGGGATTGGCGGGAACCAATGTATTATCAACTGCAACTCCCGGCATTAATTGTTTAAACGAGTCGCGTCTAGCGTCTGTGCCAAAGTCATAGCCCAACGTACCC	N	60	assembled_product	wrong_size
Scytonema_sp_scytodecamide_stitch_number5	G11	4130	NA	mutation	NA	G	T	228.419	assembled_product	wrong_size
Scytonema_sp_scytodecamide_stitch_number5	G11	4884	NA	mutation	NA	G	A	228.428	assembled_product	wrong_size
Scytonema_sp_scytodecamide_stitch_number5	G11	4130	NA	mutation	NA	G	T	210.417	assembled_product	wrong_size
Scytonema_sp_scytodecamide_stitch_number5	G11	4884	NA	mutation	NA	G	A	217.425	assembled_product	wrong_size
Synthetic_DNA_10	C05	3421	5365	deletion	-1944	AGAATTACCTACCGGCGTCCGCCACACCTTCGATTGTCGCGCCCACCCTCCCATTAGTCGGCACAGGTGGATGTGTTGCGACAGCCCGCCAAGATATCCTAAGGCGTAACGCGGATGGATATCCCACGGAGTTGCCATAGGCGCTGAACGCTTCACGGACGATAGGAACTTGCGTATGGAGCGGGTCATCGAAGGGTCATACGCTCGTAGTTAACACCTAGCCCGGCCCTATCAGTACACCAGTGCCTTGGGCGGCATGCTCATCATTAAGCTTTCTCAACAGCCAAACGACCAAGTGCACTTCCGGGGAGCGCGGTGGAGACTCGTCCTCCCGCCAGCACTGTAACAGGCACTAAAGGGGTGATGATAATCGTGAGTGCCGCGCTAAGGCGGTGTCGGAACAGAGCGGCCTTGCGGCCAGTCGTATCCCCTCTCGAGTCCCGTCCGGTTGAGCGTGTCACTCCCAGCGTACCGGCAAGCCGAGAAGGCTGTGCTTGGGGTCAATCGGATGTAGGATGGTCCCCAGACACCGGGCCACCACTCTTCACGCCCAAAGCATAAACGTCGAGCAGTCACGAGAGTCTTAGTACCGGACGTGCCGTTCCACTGCGAACATCACCTGGAGCTGTACCGTTGTTGCGGAGCGAAGATGCAGTGCCGCTCCTATCACATTTGCGTCGACGACAGCCGCCTTCGCGGTTTCCCCAGACACTCAAGAGTAAGGGCCTATTGTAGGCAGGGGCACGCCCTCTCAGTGGCTGCGGCAAAACGTCTTCGGATCCCCTTGTCCAACCAAACTGACCGAATTCTCCCGTTTGAGACCCTAATATGTCATCATTAGTGTCTAAATGCCACCCCGAAAATACCGCCCAGAAGCGTCTATGATCGGCCCACTAAAGTTGGCTAAAACGACCGCCAAATCCGCGTGATAGGGCACTTGAAGTTTAATCTTGTATCGCGGGGTGCTCCCGATCTTAATGGATGGCCGGAGGTGGTACGGATGCAATAAGCGCGGGTGAGAGGGTAATCAGGCGCGTCCACCTACGCTACGCTAACGGGCGATTCTATAAGAATGCGCATTGCGTCGACTCATAGGATGCCTCGACCGCATGCGCAACTTGCGAAGTGCCTGCTATCCCTAAGCGCATACCTCGCGCAGTAGCCCCCGAATATGCCGGCATCTGATGTTGCCCGGGCCGGGTTAGTGTTGAGCTCACGGAACTTACTGTATGAGTAGAGATTCGTAAGAGCTGTCGGTTAGCTCGCTCAGCTAATGGTCGCCCGCGCGACGTCAAAGTTAGAGAGCGGTCGTGACATTATCGGTGGTTCTCTGACTACTATCAGTACCCACGGCCCGACTCCGCCGCAGCCACGTGTCGCCTGAAAGCCGGTCAGCGTTAGGGAGTGCTCTGGCCAGGACAACACGCGCAGTGAGGGTCACATGCCCGTTGGGCTCTTCCGACTCGGACCTGAGTTGGCCAACGACCCACCTGAGGTCTGAGCCCCGGTGGTGAGAAGTGCGCGTCTCGTTCCCGCAGCTCGCCAGCACTTTCAGAATCATGGCGTGCACGGCAGAGTGACCCTTATAACGGACCTCGACATGGCAACATCCCCCCCCTTCAACCTCTGGAGGAGAAAAGTGTTGACGTGGGCGCTCCCGGCGCAACGGCCAAAGGGGTCTCCGACTTCTTATTCCCGAATGACATGCGTCCCCCTGCGGGTAAGTCGCCGACCGCGAAACCTAGGAGCCAGGGGGAACAGGTAGGTCTGACTAGCTTAAGGGAGTAAATCCTGGGATCGTTCAGTTGTAACCACATACTTACGCTGGGGCTTCTCCGGCGGATCTTTGCTGTCACCAGCCACGAGATTTGAAGTAAACCAGCTGAGCGCATAGCCGCGCTATCCGGCAATCTCCAAATTACAACATACCGTTCCATGAGGGCC	N	59	assembled_product	wrong_size
Synthetic_DNA_10	C05	3421	5365	deletion	-1944	AGAATTACCTACCGGCGTCCGCCACACCTTCGATTGTCGCGCCCACCCTCCCATTAGTCGGCACAGGTGGATGTGTTGCGACAGCCCGCCAAGATATCCTAAGGCGTAACGCGGATGGATATCCCACGGAGTTGCCATAGGCGCTGAACGCTTCACGGACGATAGGAACTTGCGTATGGAGCGGGTCATCGAAGGGTCATACGCTCGTAGTTAACACCTAGCCCGGCCCTATCAGTACACCAGTGCCTTGGGCGGCATGCTCATCATTAAGCTTTCTCAACAGCCAAACGACCAAGTGCACTTCCGGGGAGCGCGGTGGAGACTCGTCCTCCCGCCAGCACTGTAACAGGCACTAAAGGGGTGATGATAATCGTGAGTGCCGCGCTAAGGCGGTGTCGGAACAGAGCGGCCTTGCGGCCAGTCGTATCCCCTCTCGAGTCCCGTCCGGTTGAGCGTGTCACTCCCAGCGTACCGGCAAGCCGAGAAGGCTGTGCTTGGGGTCAATCGGATGTAGGATGGTCCCCAGACACCGGGCCACCACTCTTCACGCCCAAAGCATAAACGTCGAGCAGTCACGAGAGTCTTAGTACCGGACGTGCCGTTCCACTGCGAACATCACCTGGAGCTGTACCGTTGTTGCGGAGCGAAGATGCAGTGCCGCTCCTATCACATTTGCGTCGACGACAGCCGCCTTCGCGGTTTCCCCAGACACTCAAGAGTAAGGGCCTATTGTAGGCAGGGGCACGCCCTCTCAGTGGCTGCGGCAAAACGTCTTCGGATCCCCTTGTCCAACCAAACTGACCGAATTCTCCCGTTTGAGACCCTAATATGTCATCATTAGTGTCTAAATGCCACCCCGAAAATACCGCCCAGAAGCGTCTATGATCGGCCCACTAAAGTTGGCTAAAACGACCGCCAAATCCGCGTGATAGGGCACTTGAAGTTTAATCTTGTATCGCGGGGTGCTCCCGATCTTAATGGATGGCCGGAGGTGGTACGGATGCAATAAGCGCGGGTGAGAGGGTAATCAGGCGCGTCCACCTACGCTACGCTAACGGGCGATTCTATAAGAATGCGCATTGCGTCGACTCATAGGATGCCTCGACCGCATGCGCAACTTGCGAAGTGCCTGCTATCCCTAAGCGCATACCTCGCGCAGTAGCCCCCGAATATGCCGGCATCTGATGTTGCCCGGGCCGGGTTAGTGTTGAGCTCACGGAACTTACTGTATGAGTAGAGATTCGTAAGAGCTGTCGGTTAGCTCGCTCAGCTAATGGTCGCCCGCGCGACGTCAAAGTTAGAGAGCGGTCGTGACATTATCGGTGGTTCTCTGACTACTATCAGTACCCACGGCCCGACTCCGCCGCAGCCACGTGTCGCCTGAAAGCCGGTCAGCGTTAGGGAGTGCTCTGGCCAGGACAACACGCGCAGTGAGGGTCACATGCCCGTTGGGCTCTTCCGACTCGGACCTGAGTTGGCCAACGACCCACCTGAGGTCTGAGCCCCGGTGGTGAGAAGTGCGCGTCTCGTTCCCGCAGCTCGCCAGCACTTTCAGAATCATGGCGTGCACGGCAGAGTGACCCTTATAACGGACCTCGACATGGCAACATCCCCCCCCTTCAACCTCTGGAGGAGAAAAGTGTTGACGTGGGCGCTCCCGGCGCAACGGCCAAAGGGGTCTCCGACTTCTTATTCCCGAATGACATGCGTCCCCCTGCGGGTAAGTCGCCGACCGCGAAACCTAGGAGCCAGGGGGAACAGGTAGGTCTGACTAGCTTAAGGGAGTAAATCCTGGGATCGTTCAGTTGTAACCACATACTTACGCTGGGGCTTCTCCGGCGGATCTTTGCTGTCACCAGCCACGAGATTTGAAGTAAACCAGCTGAGCGCATAGCCGCGCTATCCGGCAATCTCCAAATTACAACATACCGTTCCATGAGGGCC	N	59	assembled_product	wrong_size
Synthetic_DNA_10	C10	3893	NA	mutation	NA	C	G	100.167	assembled_product	wrong_size
Synthetic_DNA_10	C10	3899	NA	mutation	NA	G	C	103.203	assembled_product	wrong_size
Synthetic_DNA_10	C10	3919	NA	mutation	NA	G	A	104.215	assembled_product	wrong_size
Synthetic_DNA_10	C10	3888	12407	deletion	-8519	CGTACCGGCAAGCCGAGAAGGCTGTGCTTGGGGTCAATCGGATGTAGGATGGTCCCCAGACACCGGGCCACCACTCTTCACGCCCAAAGCATAAACGTCGAGCAGTCACGAGAGTCTTAGTACCGGACGTGCCGTTCCACTGCGAACATCACCTGGAGCTGTACCGTTGTTGCGGAGCGAAGATGCAGTGCCGCTCCTATCACATTTGCGTCGACGACAGCCGCCTTCGCGGTTTCCCCAGACACTCAAGAGTAAGGGCCTATTGTAGGCAGGGGCACGCCCTCTCAGTGGCTGCGGCAAAACGTCTTCGGATCCCCTTGTCCAACCAAACTGACCGAATTCTCCCGTTTGAGACCCTAATATGTCATCATTAGTGTCTAAATGCCACCCCGAAAATACCGCCCAGAAGCGTCTATGATCGGCCCACTAAAGTTGGCTAAAACGACCGCCAAATCCGCGTGATAGGGCACTTGAAGTTTAATCTTGTATCGCGGGGTGCTCCCGATCTTAATGGATGGCCGGAGGTGGTACGGATGCAATAAGCGCGGGTGAGAGGGTAATCAGGCGCGTCCACCTACGCTACGCTAACGGGCGATTCTATAAGAATGCGCATTGCGTCGACTCATAGGATGCCTCGACCGCATGCGCAACTTGCGAAGTGCCTGCTATCCCTAAGCGCATACCTCGCGCAGTAGCCCCCGAATATGCCGGCATCTGATGTTGCCCGGGCCGGGTTAGTGTTGAGCTCACGGAACTTACTGTATGAGTAGAGATTCGTAAGAGCTGTCGGTTAGCTCGCTCAGCTAATGGTCGCCCGCGCGACGTCAAAGTTAGAGAGCGGTCGTGACATTATCGGTGGTTCTCTGACTACTATCAGTACCCACGGCCCGACTCCGCCGCAGCCACGTGTCGCCTGAAAGCCGGTCAGCGTTAGGGAGTGCTCTGGCCAGGACAACACGCGCAGTGAGGGTCACATGCCCGTTGGGCTCTTCCGACTCGGACCTGAGTTGGCCAACGACCCACCTGAGGTCTGAGCCCCGGTGGTGAGAAGTGCGCGTCTCGTTCCCGCAGCTCGCCAGCACTTTCAGAATCATGGCGTGCACGGCAGAGTGACCCTTATAACGGACCTCGACATGGCAACATCCCCCCCCTTCAACCTCTGGAGGAGAAAAGTGTTGACGTGGGCGCTCCCGGCGCAACGGCCAAAGGGGTCTCCGACTTCTTATTCCCGAATGACATGCGTCCCCCTGCGGGTAAGTCGCCGACCGCGAAACCTAGGAGCCAGGGGGAACAGGTAGGTCTGACTAGCTTAAGGGAGTAAATCCTGGGATCGTTCAGTTGTAACCACATACTTACGCTGGGGCTTCTCCGGCGGATCTTTGCTGTCACCAGCCACGAGATTTGAAGTAAACCAGCTGAGCGCATAGCCGCGCTATCCGGCAATCTCCAAATTACAACATACCGTTCCATGAGGGCCAGAATTACCTACCGGCCCCCTCCATGCGTGCGCCATACCCCCCCACTCCCCCGCTTGTCCGCCCGAGGGGAGGGCGTGCGATCCCCCGCTAAGATATTCTTACGCGTGACGCAGCTGTGTATTCTGCAGAGGTGGCGAACGCGTTGAACACTTCACGGATGGTGGGGATTCGGGCAAAGGGCGCGTGATTGGGGGCTAACACAGGCGTAGACTACGACGGCGCCGGCTCAATCGCAGCTCGTGCGCCCTGAATAACGTACTCATCTCAACTGATTCTCGGCAGTCTACGGAGCGACTCGATTACCAACGGCTGCCTAGCAGTTCTAATCTCTCGCCAGCACCGTAATAGCCTCCAAGAGACTGATCATACCCATCGGCGCAGAGGTGACACGGCGCCGGTGGGTAGCGGACTTTCGGTCAGCCGCAATTCCCCAGGGGACGGGTCCTGCGGTGCGCATCACTCCGTATGTGCAAGCAACCCGAGTGGGCCCAGCCTGGACTCAGCCGGTTCCTGCGTGGGCTCGAGGCTGGGGGCGACGGCTCTTCAGGCGTAGGGCGGGGGCGTCGAGCGGTCGAGAAACTCATAGTACCCCGGGTGCCGACTTACTCGGGTTATTGCCTGAAGCTGTACCGTTTCAGGGGGGGAGCGCTGGAGGCCTCCTCTTCTGATGACTGAACTCGCGAGGGCCGTGAAGCCGGTTCCCTCAGTGGTTAAAGAACAAGGGCTTACTGTGCGGACTGGGACGCCCATCTAGCGGCTCGCGTCTTGAATGCTCGGTCCCCCTTGTCATTCCGGATAAATCCATTTCCCTCATTCACCAGCCTGCGAAGTCTACATTGGTGTATGAATGCGACCCGGAAGAGGGCGCCTAAAATTGGGAGTGGTTGGTGCTCTATACTCCATTTGGTCTTCTCGTGCATCGCCGCGATAGGCCGACAGGGGTTTAACATTGAATGGCAAGGCACTCCCGGTCTCAATGAAGGGCCGGGAGAGGTACGCGCGCGGTATGGGGGGGTCAGGGGGCCAATAGGGAGGCTCCCCCCCCACTCGCTAGGGGGCGAATGCAGAACAATGGTCACTGCATCGATACGTGAGACGTGTCCAGCGGTTGCCCAAGGTGTCAAGTGTCTACCACCCCTAGGGCCGTTTCCCGGACATAAACGCCAGGTTGAGTCCGCATCTGAAGCTACCGCGGATGAGTCTGGGTCGAGCGCGCCGCACTTATTGCGTGAGTAGGGTCGACCAAGAGCCGCTAGATGCGTCGCTGTGCAAATAGTTGCCGACAGACCGTCGAGTTTAGAGAACGGTGCCAGCATTTTCGGGGGATCTCAATCAAGTATGGGTTGCGGTGTCTGCACTGTCCCGCGGCTACCCATGGCCTGAAACCCAGCTCGTGTCAAGCCGTCGCCTCTCCGGGACGCCGCGCGAAGTGACACATACACCTTGCACGGGTTCACCGCGGTCCGTCCAGAGTCGACCAAGGACGCAGTCGAGCTCCGACCCGCACGCTCGACTAGCTTGTACCCGGCCCCCGGAGCTTGGCAGCTCCTGGGGTATCATGGGGCCCGTGGTTCATCCCGTCGGATATCGGACTTCGTCTTGGCAAAGCCCCCCGCTCGGGAGTACCAGAGGAGATGTCTACTGAGTTGTGCGGTCCCTGCACTTCGGCCAAGGAAGCCACCAATATCTAGTTTCCGAGTCTCACGGCAGACCTCGCGCGTAGATCGCCGTGCGCAGAGCTAACGAGCCAGCGGGAAGCGTGAGGCGCTTTTAGGCATGGCGAGTAAGTGGTCCGACGCTTCGGATGTGACCATATACTTAGGCTCGATCTCGTCCCGGGAATTCTAAGCCTCAGCATCCACGAGTTATGAGGTTAGCCGAAAGAGCACGTGGTGGCGCCCACCGACTGTCCCCAGACTGTAGCTCTCCGTTCCGTCAAGGCCCGACCTTCATCGCGGCCGATTCCTTCCGCGGGCCATACCGCCCCGGTACCCCGGTCATGTCTCCGTCGTGGGAGTGAGCCCACCTGCCTTTGCGTCTTGATACCAATGAGGAACCTATGCACTTTGCACAGGGTGCCATCGGGATTCTGAGCCCTCAGATAGTGGGGATCCCGGGTATGGGCCTTTATCTGCGGTCCAACTTAGGCGTAAACCTCCATGCCACCTTGTCAGACCCACCCCGCGCGGGGTGAATATGGGACGCGTCCGACCTGGCTCCCGGCGTTCTACGCCGCCACGTGTTCGTCAACTGCTGACTGGCAACTACGTACGTCTCGTACGATCGCTATGCATCGTGTGCATGTGTCGATTACTACGTCGCTTGATCTTAGCGCACAAAAGTAATGCCATGGTCCTTGAAGCCCGGCTCAGTTAGTTCGAGCGTAACGCCACAGATGGCGCAGGACGGCGATGGGTGCCCGACACTAGGTGGTGCTCAGTTCGGTAGCGGAGAGGCCGTGCGGCGTACTTGACTATGCATCTGGAACGCGCCCAAGTGGCGCCAGGCAAGTCAGAGCAGGTTCCCGTGTTAGCTCGAGGGTAGGCATGCGAGCCGATTGAAGATGGGCAGGGGGCCTCGATCCGTCCAGCACCCCACGGTACCTCCGGGAGCAAGTAGGGCACCCTGTAGCTCGAAGCGGAACTATTTCGCGGGGCGAGCCCACATCGTCTCTTCTGCGGATGACTCAACACGCTAGGGAGGTGGAGTCGGTTCGAACGATGGTTATAAATCAAAGGGACGGAGCGCTGTCTGGAGGGCGGATCTAGCGGCGCGCGACTCGATCGCTCGCTCGCCATTCGGACTGCGCGAAAGTTCCCAGCGCTCATACACTTGGTTCCGAGGCCTGCCCTGGTATATGAACCCGAGCTAGAGCGGGGCTGTTGACGTTCGGAGTCGAAGAAGCCCAATACTCCAATCGGCTTCAACGTGCACCACCGCGGGCGGCTGACGAGGGGCTCACACCGAGAAGGTAGGCTGTTGCGCGCTGGGGGTAGCGCCGGCTAACGAAGGCGCCTGGTACGGCAGGAGCATCGAGCCCGTACAAAGGCAACATCCTCACTCCGGTGGACCGAAGCGCGGCACCAGGGTTACTTTTTGGATACCTGAAACAAGACCCACCGTAGCCCTTAGACTTGGCACACTTACACCCGCAGCGCGCGCACCCGGAAATAGAGGCCAGGTTCGATCCGCACTCCGACGTACGATGCAACAGTGTGGGTGCGGCGGGCCCCATTTATACCCTCCGCGCGCCGGACCGGCCTCCGCAAGGCGCGGCGGTGCACAAGCAATTGACAACTGACCGCCGTGTATTCGTTATGGCACCAGGCAGTTCGGGCCGAGACAATGGGGCTCGCAATACGCAGTTTACCGCGTCCTGCCCTAACCGACGGGCTGTGATCGACCACCAGCCATGCCATTGCCTCTCAGGCACCCCGGTACAGCGATTACGAAAGGTTTGCGGGGCATGGCTGCGGCCCGTTCAGCCACGTCCGAGGGCAGAAACCTGCCCCCATCTGTATGCTCGCCTATCTACTACCCATCCCCGGGGGCTAGGCAGGTCGTGGGGTGCGGGGGAGGCTCTCGATCTTCCCGTGGGACGTCAACCTTCCCCTTGATAAAGCACCCCGCTCGGGTGTGGCAGTGAGCACGCCTTCTGAATTGTGCCATCCCTCGTCCTCACCAAAGCTTGCTACCAATAATTAGGATCATTGCCTTGCGACAGACCTCCCACTCACACTCCCTCCACGTCGACTGTCTGCTACGTTTACGTGTCAGGCATTGAGCTACCCGGCGGGCGATTAGCCTGACCCGCTCTGTAGGGTCGCGACTACGTGAGCCAGGGCTCCGGACTGGGCTGTATAGTCGGGTCTGATCTCGCCCCGACAACTGCAAACCCCAACTTATTTAGATAACGTGGTTAGCCGAAGTTGCACGGGGTGCCGGCCGCGGACTCCTCCCCGGGTGTGGCTCCTTCATCTGACAACGCGCGACCGCCACCGCCGCCGATTGGTTCAGCGGACGGTGTCGTCGTCATAGATTCGGCACGTTTCCCTTGTAGGTGTGAAGCCACTTGGCTTCGCGCCGTAGTCCCATGGCAAAACCGATGGACTATGTTTCGGGTAGCACCAGGAGTCTGTAGCGCGTGCATCTCGGCGTGGCGCGCGTACACCTTAATCACCGCTCCATGCTAGGGATCTGGCTGCATGCTACGTTGACACGCCCACACTGCTCGAAGAAAATATGCGAAGCGGGCGGCCTGGCCGGAGCGCTACCGCGCCGGCGCGTGTTCGTTTACTGTTGATTGCTGGCACATGAGCAATACCGTGGACCGTCAATTTCGGCCCTCTTACCCCCGGCGTTGTGTGTCAAATGGCGTAGATCCGGATTGACTCTATGACGGTACCTGCTGATCGGTAGGGAGACCGAGAGTCTGCGGCCGCccaatcctgtccctagtggccccGCCCCTAGGACTAGTACGCGcgataagcttgatatcgaattcccccgggaccaaaatggcaagtaaaatagcctgatgggataggctctaagtccaacgaaccagtgtcaccactgacacaatgaggaaaaccatgtcacatctcgcagaactggttgccagtgcgaaggcggccattagccaggcgtcagatgttgccgcgttagataatgtgcgcgtcgaatatttgggtaaaaaagggcacttaacccttcagatgacgaccctgcgtgagctgccgccagaagagcgtccggcagctggtgcggttatcaacgaagcgaaagagcaggttcagcaggcgctgaatgcgcgtaaagcggaactggaaagcgctgcactgaatgcgcgtctggcggcggaaacgattgatgtctctctgccaggtcgtcgcattgaaaacggcggtctgcatccggttacccgtaccatcgaccgtatcgaaagtttcttcggtgagcttggctttaccgtggcaaccgggccggaaatcgaagacgattatcataacttcgatgctctgaacattcctggtcaccacccggcgcgcgctgaccacgacactttctggtttgacactacccgcctgctgcgtacccagacctctggcgtacagatccgcaccatgaaagcccagcagccaccgattcgtatcatcgcgcctggccgtgtttatcgtaacgactacgaccagactcacacgccgatgttccatcagatggaaggtctgattgttgataccaacatcagctttaccaacctgaaaggcacgctgcacgacttcctgcgtaacttctttgaggaagatttgcagattcgcttccgtccttcctacttcccgtttGCGgaaccttctgcagaagtggacgtcatgggtaaaaacggtaaatggctggaagtgctgggctgcgggatggtgcatccgaacgtgttgcgtaacgttggcatcgacccggaagtttactctggtttcggcttcgggatggggatggagcgtctgactatgttgcgttacggcgtcaccgacctgcgttcattctttgagaacgatctgcgtttcctcaaacagtttaaataaggcaggaatagattatgaaattcagtgaactgtggttacgcgaatgggtgaacccggcgattgatagcgatgcgctggcaaagcaccttgccgtagaagaacagcaaggccgccaatgcctgacgatgcgtggagaccgaaaccttgcgctcgttcgccagccaggacagaaatgcctcgacttcgctgctgcccaaggttgccgggtgacgcacaccgtggaaacggatgaaggcacgaacccagtggacataagcctgttcggttcgtaagctgtaatgcaagtagcgtatgcgctcacgcaactggtccagaaccttgaccgaacgcagcggtggtaacggcgcagtggcggttttcatggcttgttatgactgtttttttggggtacagtctatgcctcgggcatccaagcagcaagcgcgttacgccgtgggtcgatgtttgatgttatggagcagcaacgatgttacgcagcagggcagtcgccctaaaacaaagttaaacatcatgagggaagcggtgatcgccgaagtatcgactcaactatcagaggtagttggcgtcatcgagcgccatctcgaaccgacgttgctggccgtacatttgtacggctccgcagtggatggcggcctgaagccacacagtgatattgatttgctggttacggtgaccgtaaggcttgatgaaacaacgcggcgagctttgatcaacgaccttttggaaacttcggcttcccctggagagagcgagattctccgcgctgtagaagtcaccattgttgtgcacgacgacatcattccgtggcgttatccagctaagcgcgaactgcaatttggagaatggcagcgcaatgacattcttgcaggtatcttcgagccagccacgatcgacattgatctggctatcttgctgacaaaagcaagagaacatagcgttgccttggtaggtccagcggcggaggaactctttgatccggttcctgaacaggatctatttgaggcgctaaatgaaaccttaacgctatggaactcgccgcccgactgggctggcgatgagcgaaatgtagtgcttacgttgtcccgcatttggtacagcgcagtaaccggcaaaatcgcgccgaaggatgtcgctgccgactgggcaatggagcgcctgccggcccagtatcagcccgtcatacttgaagctagacaggcttatcttggacaagaagaagatcgcttggcctcgcgcgcagatcagttggaagaatttgtccactacgtgaaaggcgagatcaccaaggtagtcggcaaataatgtctaacaattcgttcaagccgacgccgcttcgcggcgcggcttaactcaagcgttagatgcactaagcaccgcatgcctcccagattatatcacTCGACGACGTCACCGGTTCGCGAttcgaaacccggggccactagggacaggattggGATAT	N	60	assembled_product	wrong_size
Synthetic_DNA_10	C10	4130	NA	mutation	NA	C	G	101.172	assembled_product	wrong_size
Synthetic_DNA_10	C10	4131	NA	mutation	NA	A	G	110.184	assembled_product	wrong_size
Synthetic_DNA_10	C10	4134	NA	mutation	NA	C	G	110.187	assembled_product	wrong_size
Synthetic_DNA_10	C10	4139	NA	mutation	NA	G	A	102.174	assembled_product	wrong_size
Synthetic_DNA_10	C10	4140	NA	mutation	NA	T	C	104.181	assembled_product	wrong_size
Synthetic_DNA_10	C10	3920	NA	mutation	NA	G	C	106.22	assembled_product	wrong_size
Synthetic_DNA_10	C10	3925	NA	mutation	NA	T	C	133.304	assembled_product	wrong_size
Synthetic_DNA_10	C10	3926	NA	mutation	NA	C	G	111.187	assembled_product	wrong_size
Synthetic_DNA_10	C10	3933	NA	mutation	NA	A	T	101.197	assembled_product	wrong_size
Synthetic_DNA_10	C10	3949	NA	mutation	NA	A	T	107.224	assembled_product	wrong_size
Synthetic_DNA_10	C10	3951	NA	mutation	NA	C	G	118.278	assembled_product	wrong_size
Synthetic_DNA_10	C10	3956	NA	mutation	NA	C	G	110.238	assembled_product	wrong_size
Synthetic_DNA_10	C10	3959	NA	mutation	NA	C	G	109.23	assembled_product	wrong_size
Synthetic_DNA_10	C10	3971	NA	mutation	NA	C	G	108.228	assembled_product	wrong_size
Synthetic_DNA_10	C10	3974	NA	mutation	NA	A	G	108.209	assembled_product	wrong_size
Synthetic_DNA_10	C10	3979	NA	mutation	NA	T	A	111.245	assembled_product	wrong_size
Synthetic_DNA_10	C10	3980	NA	mutation	NA	A	G	130.306	assembled_product	wrong_size
Synthetic_DNA_10	C10	3981	NA	mutation	NA	A	G	117.255	assembled_product	wrong_size
Synthetic_DNA_10	C10	3982	NA	mutation	NA	A	G	117.253	assembled_product	wrong_size
Synthetic_DNA_10	C10	3991	NA	mutation	NA	A	G	126.286	assembled_product	wrong_size
Synthetic_DNA_10	C10	3995	NA	mutation	NA	A	G	107.221	assembled_product	wrong_size
Synthetic_DNA_10	C10	3996	NA	mutation	NA	C	T	108.225	assembled_product	wrong_size
Synthetic_DNA_10	C10	3999	NA	mutation	NA	G	A	112.242	assembled_product	wrong_size
Synthetic_DNA_10	C10	4013	NA	mutation	NA	G	C	110.226	assembled_product	wrong_size
Synthetic_DNA_10	C10	4024	NA	mutation	NA	C	T	105.192	assembled_product	wrong_size
Synthetic_DNA_10	C10	4030	NA	mutation	NA	C	G	105.212	assembled_product	wrong_size
Synthetic_DNA_10	C10	4032	NA	mutation	NA	A	G	106.204	assembled_product	wrong_size
Synthetic_DNA_10	C10	4034	NA	mutation	NA	C	T	110.234	assembled_product	wrong_size
Synthetic_DNA_10	C10	4038	NA	mutation	NA	A	G	104.22	assembled_product	wrong_size
Synthetic_DNA_10	C10	4080	NA	mutation	NA	G	C	105.204	assembled_product	wrong_size
Synthetic_DNA_10	C10	4084	NA	mutation	NA	C	T	102.119	assembled_product	wrong_size
Synthetic_DNA_10	C10	4086	NA	mutation	NA	A	C	109.235	assembled_product	wrong_size
Synthetic_DNA_10	C10	4092	NA	mutation	NA	T	C	114.251	assembled_product	wrong_size
Synthetic_DNA_10	C10	4094	NA	mutation	NA	T	G	108.199	assembled_product	wrong_size
Synthetic_DNA_10	C10	4096	NA	mutation	NA	C	A	110.207	assembled_product	wrong_size
Synthetic_DNA_10	C10	4097	NA	mutation	NA	G	C	111.206	assembled_product	wrong_size
Synthetic_DNA_10	C10	4098	NA	mutation	NA	T	C	112.211	assembled_product	wrong_size
Synthetic_DNA_10	C10	4105	NA	mutation	NA	C	G	111.208	assembled_product	wrong_size
Synthetic_DNA_10	C10	4106	NA	mutation	NA	A	G	111.206	assembled_product	wrong_size
Synthetic_DNA_10	C10	4112	NA	mutation	NA	C	G	100.166	assembled_product	wrong_size
Synthetic_DNA_10	C10	3888	12407	deletion	-8519	CGTACCGGCAAGCCGAGAAGGCTGTGCTTGGGGTCAATCGGATGTAGGATGGTCCCCAGACACCGGGCCACCACTCTTCACGCCCAAAGCATAAACGTCGAGCAGTCACGAGAGTCTTAGTACCGGACGTGCCGTTCCACTGCGAACATCACCTGGAGCTGTACCGTTGTTGCGGAGCGAAGATGCAGTGCCGCTCCTATCACATTTGCGTCGACGACAGCCGCCTTCGCGGTTTCCCCAGACACTCAAGAGTAAGGGCCTATTGTAGGCAGGGGCACGCCCTCTCAGTGGCTGCGGCAAAACGTCTTCGGATCCCCTTGTCCAACCAAACTGACCGAATTCTCCCGTTTGAGACCCTAATATGTCATCATTAGTGTCTAAATGCCACCCCGAAAATACCGCCCAGAAGCGTCTATGATCGGCCCACTAAAGTTGGCTAAAACGACCGCCAAATCCGCGTGATAGGGCACTTGAAGTTTAATCTTGTATCGCGGGGTGCTCCCGATCTTAATGGATGGCCGGAGGTGGTACGGATGCAATAAGCGCGGGTGAGAGGGTAATCAGGCGCGTCCACCTACGCTACGCTAACGGGCGATTCTATAAGAATGCGCATTGCGTCGACTCATAGGATGCCTCGACCGCATGCGCAACTTGCGAAGTGCCTGCTATCCCTAAGCGCATACCTCGCGCAGTAGCCCCCGAATATGCCGGCATCTGATGTTGCCCGGGCCGGGTTAGTGTTGAGCTCACGGAACTTACTGTATGAGTAGAGATTCGTAAGAGCTGTCGGTTAGCTCGCTCAGCTAATGGTCGCCCGCGCGACGTCAAAGTTAGAGAGCGGTCGTGACATTATCGGTGGTTCTCTGACTACTATCAGTACCCACGGCCCGACTCCGCCGCAGCCACGTGTCGCCTGAAAGCCGGTCAGCGTTAGGGAGTGCTCTGGCCAGGACAACACGCGCAGTGAGGGTCACATGCCCGTTGGGCTCTTCCGACTCGGACCTGAGTTGGCCAACGACCCACCTGAGGTCTGAGCCCCGGTGGTGAGAAGTGCGCGTCTCGTTCCCGCAGCTCGCCAGCACTTTCAGAATCATGGCGTGCACGGCAGAGTGACCCTTATAACGGACCTCGACATGGCAACATCCCCCCCCTTCAACCTCTGGAGGAGAAAAGTGTTGACGTGGGCGCTCCCGGCGCAACGGCCAAAGGGGTCTCCGACTTCTTATTCCCGAATGACATGCGTCCCCCTGCGGGTAAGTCGCCGACCGCGAAACCTAGGAGCCAGGGGGAACAGGTAGGTCTGACTAGCTTAAGGGAGTAAATCCTGGGATCGTTCAGTTGTAACCACATACTTACGCTGGGGCTTCTCCGGCGGATCTTTGCTGTCACCAGCCACGAGATTTGAAGTAAACCAGCTGAGCGCATAGCCGCGCTATCCGGCAATCTCCAAATTACAACATACCGTTCCATGAGGGCCAGAATTACCTACCGGCCCCCTCCATGCGTGCGCCATACCCCCCCACTCCCCCGCTTGTCCGCCCGAGGGGAGGGCGTGCGATCCCCCGCTAAGATATTCTTACGCGTGACGCAGCTGTGTATTCTGCAGAGGTGGCGAACGCGTTGAACACTTCACGGATGGTGGGGATTCGGGCAAAGGGCGCGTGATTGGGGGCTAACACAGGCGTAGACTACGACGGCGCCGGCTCAATCGCAGCTCGTGCGCCCTGAATAACGTACTCATCTCAACTGATTCTCGGCAGTCTACGGAGCGACTCGATTACCAACGGCTGCCTAGCAGTTCTAATCTCTCGCCAGCACCGTAATAGCCTCCAAGAGACTGATCATACCCATCGGCGCAGAGGTGACACGGCGCCGGTGGGTAGCGGACTTTCGGTCAGCCGCAATTCCCCAGGGGACGGGTCCTGCGGTGCGCATCACTCCGTATGTGCAAGCAACCCGAGTGGGCCCAGCCTGGACTCAGCCGGTTCCTGCGTGGGCTCGAGGCTGGGGGCGACGGCTCTTCAGGCGTAGGGCGGGGGCGTCGAGCGGTCGAGAAACTCATAGTACCCCGGGTGCCGACTTACTCGGGTTATTGCCTGAAGCTGTACCGTTTCAGGGGGGGAGCGCTGGAGGCCTCCTCTTCTGATGACTGAACTCGCGAGGGCCGTGAAGCCGGTTCCCTCAGTGGTTAAAGAACAAGGGCTTACTGTGCGGACTGGGACGCCCATCTAGCGGCTCGCGTCTTGAATGCTCGGTCCCCCTTGTCATTCCGGATAAATCCATTTCCCTCATTCACCAGCCTGCGAAGTCTACATTGGTGTATGAATGCGACCCGGAAGAGGGCGCCTAAAATTGGGAGTGGTTGGTGCTCTATACTCCATTTGGTCTTCTCGTGCATCGCCGCGATAGGCCGACAGGGGTTTAACATTGAATGGCAAGGCACTCCCGGTCTCAATGAAGGGCCGGGAGAGGTACGCGCGCGGTATGGGGGGGTCAGGGGGCCAATAGGGAGGCTCCCCCCCCACTCGCTAGGGGGCGAATGCAGAACAATGGTCACTGCATCGATACGTGAGACGTGTCCAGCGGTTGCCCAAGGTGTCAAGTGTCTACCACCCCTAGGGCCGTTTCCCGGACATAAACGCCAGGTTGAGTCCGCATCTGAAGCTACCGCGGATGAGTCTGGGTCGAGCGCGCCGCACTTATTGCGTGAGTAGGGTCGACCAAGAGCCGCTAGATGCGTCGCTGTGCAAATAGTTGCCGACAGACCGTCGAGTTTAGAGAACGGTGCCAGCATTTTCGGGGGATCTCAATCAAGTATGGGTTGCGGTGTCTGCACTGTCCCGCGGCTACCCATGGCCTGAAACCCAGCTCGTGTCAAGCCGTCGCCTCTCCGGGACGCCGCGCGAAGTGACACATACACCTTGCACGGGTTCACCGCGGTCCGTCCAGAGTCGACCAAGGACGCAGTCGAGCTCCGACCCGCACGCTCGACTAGCTTGTACCCGGCCCCCGGAGCTTGGCAGCTCCTGGGGTATCATGGGGCCCGTGGTTCATCCCGTCGGATATCGGACTTCGTCTTGGCAAAGCCCCCCGCTCGGGAGTACCAGAGGAGATGTCTACTGAGTTGTGCGGTCCCTGCACTTCGGCCAAGGAAGCCACCAATATCTAGTTTCCGAGTCTCACGGCAGACCTCGCGCGTAGATCGCCGTGCGCAGAGCTAACGAGCCAGCGGGAAGCGTGAGGCGCTTTTAGGCATGGCGAGTAAGTGGTCCGACGCTTCGGATGTGACCATATACTTAGGCTCGATCTCGTCCCGGGAATTCTAAGCCTCAGCATCCACGAGTTATGAGGTTAGCCGAAAGAGCACGTGGTGGCGCCCACCGACTGTCCCCAGACTGTAGCTCTCCGTTCCGTCAAGGCCCGACCTTCATCGCGGCCGATTCCTTCCGCGGGCCATACCGCCCCGGTACCCCGGTCATGTCTCCGTCGTGGGAGTGAGCCCACCTGCCTTTGCGTCTTGATACCAATGAGGAACCTATGCACTTTGCACAGGGTGCCATCGGGATTCTGAGCCCTCAGATAGTGGGGATCCCGGGTATGGGCCTTTATCTGCGGTCCAACTTAGGCGTAAACCTCCATGCCACCTTGTCAGACCCACCCCGCGCGGGGTGAATATGGGACGCGTCCGACCTGGCTCCCGGCGTTCTACGCCGCCACGTGTTCGTCAACTGCTGACTGGCAACTACGTACGTCTCGTACGATCGCTATGCATCGTGTGCATGTGTCGATTACTACGTCGCTTGATCTTAGCGCACAAAAGTAATGCCATGGTCCTTGAAGCCCGGCTCAGTTAGTTCGAGCGTAACGCCACAGATGGCGCAGGACGGCGATGGGTGCCCGACACTAGGTGGTGCTCAGTTCGGTAGCGGAGAGGCCGTGCGGCGTACTTGACTATGCATCTGGAACGCGCCCAAGTGGCGCCAGGCAAGTCAGAGCAGGTTCCCGTGTTAGCTCGAGGGTAGGCATGCGAGCCGATTGAAGATGGGCAGGGGGCCTCGATCCGTCCAGCACCCCACGGTACCTCCGGGAGCAAGTAGGGCACCCTGTAGCTCGAAGCGGAACTATTTCGCGGGGCGAGCCCACATCGTCTCTTCTGCGGATGACTCAACACGCTAGGGAGGTGGAGTCGGTTCGAACGATGGTTATAAATCAAAGGGACGGAGCGCTGTCTGGAGGGCGGATCTAGCGGCGCGCGACTCGATCGCTCGCTCGCCATTCGGACTGCGCGAAAGTTCCCAGCGCTCATACACTTGGTTCCGAGGCCTGCCCTGGTATATGAACCCGAGCTAGAGCGGGGCTGTTGACGTTCGGAGTCGAAGAAGCCCAATACTCCAATCGGCTTCAACGTGCACCACCGCGGGCGGCTGACGAGGGGCTCACACCGAGAAGGTAGGCTGTTGCGCGCTGGGGGTAGCGCCGGCTAACGAAGGCGCCTGGTACGGCAGGAGCATCGAGCCCGTACAAAGGCAACATCCTCACTCCGGTGGACCGAAGCGCGGCACCAGGGTTACTTTTTGGATACCTGAAACAAGACCCACCGTAGCCCTTAGACTTGGCACACTTACACCCGCAGCGCGCGCACCCGGAAATAGAGGCCAGGTTCGATCCGCACTCCGACGTACGATGCAACAGTGTGGGTGCGGCGGGCCCCATTTATACCCTCCGCGCGCCGGACCGGCCTCCGCAAGGCGCGGCGGTGCACAAGCAATTGACAACTGACCGCCGTGTATTCGTTATGGCACCAGGCAGTTCGGGCCGAGACAATGGGGCTCGCAATACGCAGTTTACCGCGTCCTGCCCTAACCGACGGGCTGTGATCGACCACCAGCCATGCCATTGCCTCTCAGGCACCCCGGTACAGCGATTACGAAAGGTTTGCGGGGCATGGCTGCGGCCCGTTCAGCCACGTCCGAGGGCAGAAACCTGCCCCCATCTGTATGCTCGCCTATCTACTACCCATCCCCGGGGGCTAGGCAGGTCGTGGGGTGCGGGGGAGGCTCTCGATCTTCCCGTGGGACGTCAACCTTCCCCTTGATAAAGCACCCCGCTCGGGTGTGGCAGTGAGCACGCCTTCTGAATTGTGCCATCCCTCGTCCTCACCAAAGCTTGCTACCAATAATTAGGATCATTGCCTTGCGACAGACCTCCCACTCACACTCCCTCCACGTCGACTGTCTGCTACGTTTACGTGTCAGGCATTGAGCTACCCGGCGGGCGATTAGCCTGACCCGCTCTGTAGGGTCGCGACTACGTGAGCCAGGGCTCCGGACTGGGCTGTATAGTCGGGTCTGATCTCGCCCCGACAACTGCAAACCCCAACTTATTTAGATAACGTGGTTAGCCGAAGTTGCACGGGGTGCCGGCCGCGGACTCCTCCCCGGGTGTGGCTCCTTCATCTGACAACGCGCGACCGCCACCGCCGCCGATTGGTTCAGCGGACGGTGTCGTCGTCATAGATTCGGCACGTTTCCCTTGTAGGTGTGAAGCCACTTGGCTTCGCGCCGTAGTCCCATGGCAAAACCGATGGACTATGTTTCGGGTAGCACCAGGAGTCTGTAGCGCGTGCATCTCGGCGTGGCGCGCGTACACCTTAATCACCGCTCCATGCTAGGGATCTGGCTGCATGCTACGTTGACACGCCCACACTGCTCGAAGAAAATATGCGAAGCGGGCGGCCTGGCCGGAGCGCTACCGCGCCGGCGCGTGTTCGTTTACTGTTGATTGCTGGCACATGAGCAATACCGTGGACCGTCAATTTCGGCCCTCTTACCCCCGGCGTTGTGTGTCAAATGGCGTAGATCCGGATTGACTCTATGACGGTACCTGCTGATCGGTAGGGAGACCGAGAGTCTGCGGCCGCccaatcctgtccctagtggccccGCCCCTAGGACTAGTACGCGcgataagcttgatatcgaattcccccgggaccaaaatggcaagtaaaatagcctgatgggataggctctaagtccaacgaaccagtgtcaccactgacacaatgaggaaaaccatgtcacatctcgcagaactggttgccagtgcgaaggcggccattagccaggcgtcagatgttgccgcgttagataatgtgcgcgtcgaatatttgggtaaaaaagggcacttaacccttcagatgacgaccctgcgtgagctgccgccagaagagcgtccggcagctggtgcggttatcaacgaagcgaaagagcaggttcagcaggcgctgaatgcgcgtaaagcggaactggaaagcgctgcactgaatgcgcgtctggcggcggaaacgattgatgtctctctgccaggtcgtcgcattgaaaacggcggtctgcatccggttacccgtaccatcgaccgtatcgaaagtttcttcggtgagcttggctttaccgtggcaaccgggccggaaatcgaagacgattatcataacttcgatgctctgaacattcctggtcaccacccggcgcgcgctgaccacgacactttctggtttgacactacccgcctgctgcgtacccagacctctggcgtacagatccgcaccatgaaagcccagcagccaccgattcgtatcatcgcgcctggccgtgtttatcgtaacgactacgaccagactcacacgccgatgttccatcagatggaaggtctgattgttgataccaacatcagctttaccaacctgaaaggcacgctgcacgacttcctgcgtaacttctttgaggaagatttgcagattcgcttccgtccttcctacttcccgtttGCGgaaccttctgcagaagtggacgtcatgggtaaaaacggtaaatggctggaagtgctgggctgcgggatggtgcatccgaacgtgttgcgtaacgttggcatcgacccggaagtttactctggtttcggcttcgggatggggatggagcgtctgactatgttgcgttacggcgtcaccgacctgcgttcattctttgagaacgatctgcgtttcctcaaacagtttaaataaggcaggaatagattatgaaattcagtgaactgtggttacgcgaatgggtgaacccggcgattgatagcgatgcgctggcaaagcaccttgccgtagaagaacagcaaggccgccaatgcctgacgatgcgtggagaccgaaaccttgcgctcgttcgccagccaggacagaaatgcctcgacttcgctgctgcccaaggttgccgggtgacgcacaccgtggaaacggatgaaggcacgaacccagtggacataagcctgttcggttcgtaagctgtaatgcaagtagcgtatgcgctcacgcaactggtccagaaccttgaccgaacgcagcggtggtaacggcgcagtggcggttttcatggcttgttatgactgtttttttggggtacagtctatgcctcgggcatccaagcagcaagcgcgttacgccgtgggtcgatgtttgatgttatggagcagcaacgatgttacgcagcagggcagtcgccctaaaacaaagttaaacatcatgagggaagcggtgatcgccgaagtatcgactcaactatcagaggtagttggcgtcatcgagcgccatctcgaaccgacgttgctggccgtacatttgtacggctccgcagtggatggcggcctgaagccacacagtgatattgatttgctggttacggtgaccgtaaggcttgatgaaacaacgcggcgagctttgatcaacgaccttttggaaacttcggcttcccctggagagagcgagattctccgcgctgtagaagtcaccattgttgtgcacgacgacatcattccgtggcgttatccagctaagcgcgaactgcaatttggagaatggcagcgcaatgacattcttgcaggtatcttcgagccagccacgatcgacattgatctggctatcttgctgacaaaagcaagagaacatagcgttgccttggtaggtccagcggcggaggaactctttgatccggttcctgaacaggatctatttgaggcgctaaatgaaaccttaacgctatggaactcgccgcccgactgggctggcgatgagcgaaatgtagtgcttacgttgtcccgcatttggtacagcgcagtaaccggcaaaatcgcgccgaaggatgtcgctgccgactgggcaatggagcgcctgccggcccagtatcagcccgtcatacttgaagctagacaggcttatcttggacaagaagaagatcgcttggcctcgcgcgcagatcagttggaagaatttgtccactacgtgaaaggcgagatcaccaaggtagtcggcaaataatgtctaacaattcgttcaagccgacgccgcttcgcggcgcggcttaactcaagcgttagatgcactaagcaccgcatgcctcccagattatatcacTCGACGACGTCACCGGTTCGCGAttcgaaacccggggccactagggacaggattggGATAT	N	60	assembled_product	wrong_size
Synthetic_DNA_10	C10	4154	NA	mutation	NA	A	G	112.229	assembled_product	wrong_size
Synthetic_DNA_10	C10	4163	NA	mutation	NA	C	G	104.182	assembled_product	wrong_size
Synthetic_DNA_10	C10	4147	NA	mutation	NA	C	T	113.215	assembled_product	wrong_size
Synthetic_DNA_10	C10	4150	NA	mutation	NA	T	C	122.251	assembled_product	wrong_size
Synthetic_DNA_10	C10	4176	NA	mutation	NA	T	C	102.172	assembled_product	wrong_size
Synthetic_DNA_10	C11	2657	7629	deletion	-4972	ACTACGTACGTCTCGTACGATCGCTATGCATCGTGTGCATGTGTCGATTACTACGTCGCTTGATCTTAGCATGTCGTTTTGCTAGTTCACGCGAAGGCGTCTCGCGCCACCTCTGAGCAGGTGGGCCGTCGAGACACTGCCCCTGATTTCTCCGCTACTATTAGCGCTCACGGCGCAATACCACCACAGCCCTGTCTCGCCGGAACGCTGGTCAGCATACGGAAGAGCTCGAGGCAGGCCAATTCGCACTGTCGGGGTCGCATGGGTGTTTGGCACTACCGACACGAACCCCAGCAAGCGTCCTTCCTACCAGGGGTCTGAGGCCGCGTGGTCAAAAGTGCGGCTTTCGTATTTGCTGCCCGTCCATGCTCTCACGATCTTGACCTGCACGGCAAGGAGACGCTTCTTGTGGAGCCCGACAGCGCGACAACGCGACGGATCTACGTCACAGCGAGCATAGCGAGAGCGGAGTTGCCGACGGCGGAAGCGACGCAGGGATCTGTCGGTCGTCATTCGCGGAAAGCATCCGCCCCCGAGGGGGACAGTCACTGACGCGGTTTTGCAGAAGCCTAGGGGAGCAGGTCAGTTTGAGTGGCTTAAGAACGCGAACTCTGGGATTATAGTGCAGTAATCTCCGGTCAACGGTGACGGTTTTAAGACAGGTCTTCGCAAAACCAGGCGGGGTGGCCTCGACGGGTTTTGCTGGTGGTTTAGGCGTACAATGCCCTGAAGAATAATTGAGAAAGTAGCACCCCTCGTCGCCTAGAATTACCTACCGGCGTCCGCCACACCTTCGATTGTCGCGCCCACCCTCCCATTAGTCGGCACAGGTGGATGTGTTGCGACAGCCCGCCAAGATATCCTAAGGCGTAACGCGGATGGATATCCCACGGAGTTGCCATAGGCGCTGAACGCTTCACGGACGATAGGAACTTGCGTATGGAGCGGGTCATCGAAGGGTCATACGCTCGTAGTTAACACCTAGCCCGGCCCTATCAGTACACCAGTGCCTTGGGCGGCATGCTCATCATTAAGCTTTCTCAACAGCCAAACGACCAAGTGCACTTCCGGGGAGCGCGGTGGAGACTCGTCCTCCCGCCAGCACTGTAACAGGCACTAAAGGGGTGATGATAATCGTGAGTGCCGCGCTAAGGCGGTGTCGGAACAGAGCGGCCTTGCGGCCAGTCGTATCCCCTCTCGAGTCCCGTCCGGTTGAGCGTGTCACTCCCAGCGTACCGGCAAGCCGAGAAGGCTGTGCTTGGGGTCAATCGGATGTAGGATGGTCCCCAGACACCGGGCCACCACTCTTCACGCCCAAAGCATAAACGTCGAGCAGTCACGAGAGTCTTAGTACCGGACGTGCCGTTCCACTGCGAACATCACCTGGAGCTGTACCGTTGTTGCGGAGCGAAGATGCAGTGCCGCTCCTATCACATTTGCGTCGACGACAGCCGCCTTCGCGGTTTCCCCAGACACTCAAGAGTAAGGGCCTATTGTAGGCAGGGGCACGCCCTCTCAGTGGCTGCGGCAAAACGTCTTCGGATCCCCTTGTCCAACCAAACTGACCGAATTCTCCCGTTTGAGACCCTAATATGTCATCATTAGTGTCTAAATGCCACCCCGAAAATACCGCCCAGAAGCGTCTATGATCGGCCCACTAAAGTTGGCTAAAACGACCGCCAAATCCGCGTGATAGGGCACTTGAAGTTTAATCTTGTATCGCGGGGTGCTCCCGATCTTAATGGATGGCCGGAGGTGGTACGGATGCAATAAGCGCGGGTGAGAGGGTAATCAGGCGCGTCCACCTACGCTACGCTAACGGGCGATTCTATAAGAATGCGCATTGCGTCGACTCATAGGATGCCTCGACCGCATGCGCAACTTGCGAAGTGCCTGCTATCCCTAAGCGCATACCTCGCGCAGTAGCCCCCGAATATGCCGGCATCTGATGTTGCCCGGGCCGGGTTAGTGTTGAGCTCACGGAACTTACTGTATGAGTAGAGATTCGTAAGAGCTGTCGGTTAGCTCGCTCAGCTAATGGTCGCCCGCGCGACGTCAAAGTTAGAGAGCGGTCGTGACATTATCGGTGGTTCTCTGACTACTATCAGTACCCACGGCCCGACTCCGCCGCAGCCACGTGTCGCCTGAAAGCCGGTCAGCGTTAGGGAGTGCTCTGGCCAGGACAACACGCGCAGTGAGGGTCACATGCCCGTTGGGCTCTTCCGACTCGGACCTGAGTTGGCCAACGACCCACCTGAGGTCTGAGCCCCGGTGGTGAGAAGTGCGCGTCTCGTTCCCGCAGCTCGCCAGCACTTTCAGAATCATGGCGTGCACGGCAGAGTGACCCTTATAACGGACCTCGACATGGCAACATCCCCCCCCTTCAACCTCTGGAGGAGAAAAGTGTTGACGTGGGCGCTCCCGGCGCAACGGCCAAAGGGGTCTCCGACTTCTTATTCCCGAATGACATGCGTCCCCCTGCGGGTAAGTCGCCGACCGCGAAACCTAGGAGCCAGGGGGAACAGGTAGGTCTGACTAGCTTAAGGGAGTAAATCCTGGGATCGTTCAGTTGTAACCACATACTTACGCTGGGGCTTCTCCGGCGGATCTTTGCTGTCACCAGCCACGAGATTTGAAGTAAACCAGCTGAGCGCATAGCCGCGCTATCCGGCAATCTCCAAATTACAACATACCGTTCCATGAGGGCCAGAATTACCTACCGGCCCCCTCCATGCGTGCGCCATACCCCCCCACTCCCCCGCTTGTCCGCCCGAGGGGAGGGCGTGCGATCCCCCGCTAAGATATTCTTACGCGTGACGCAGCTGTGTATTCTGCAGAGGTGGCGAACGCGTTGAACACTTCACGGATGGTGGGGATTCGGGCAAAGGGCGCGTGATTGGGGGCTAACACAGGCGTAGACTACGACGGCGCCGGCTCAATCGCAGCTCGTGCGCCCTGAATAACGTACTCATCTCAACTGATTCTCGGCAGTCTACGGAGCGACTCGATTACCAACGGCTGCCTAGCAGTTCTAATCTCTCGCCAGCACCGTAATAGCCTCCAAGAGACTGATCATACCCATCGGCGCAGAGGTGACACGGCGCCGGTGGGTAGCGGACTTTCGGTCAGCCGCAATTCCCCAGGGGACGGGTCCTGCGGTGCGCATCACTCCGTATGTGCAAGCAACCCGAGTGGGCCCAGCCTGGACTCAGCCGGTTCCTGCGTGGGCTCGAGGCTGGGGGCGACGGCTCTTCAGGCGTAGGGCGGGGGCGTCGAGCGGTCGAGAAACTCATAGTACCCCGGGTGCCGACTTACTCGGGTTATTGCCTGAAGCTGTACCGTTTCAGGGGGGGAGCGCTGGAGGCCTCCTCTTCTGATGACTGAACTCGCGAGGGCCGTGAAGCCGGTTCCCTCAGTGGTTAAAGAACAAGGGCTTACTGTGCGGACTGGGACGCCCATCTAGCGGCTCGCGTCTTGAATGCTCGGTCCCCCTTGTCATTCCGGATAAATCCATTTCCCTCATTCACCAGCCTGCGAAGTCTACATTGGTGTATGAATGCGACCCGGAAGAGGGCGCCTAAAATTGGGAGTGGTTGGTGCTCTATACTCCATTTGGTCTTCTCGTGCATCGCCGCGATAGGCCGACAGGGGTTTAACATTGAATGGCAAGGCACTCCCGGTCTCAATGAAGGGCCGGGAGAGGTACGCGCGCGGTATGGGGGGGTCAGGGGGCCAATAGGGAGGCTCCCCCCCCACTCGCTAGGGGGCGAATGCAGAACAATGGTCACTGCATCGATACGTGAGACGTGTCCAGCGGTTGCCCAAGGTGTCAAGTGTCTACCACCCCTAGGGCCGTTTCCCGGACATAAACGCCAGGTTGAGTCCGCATCTGAAGCTACCGCGGATGAGTCTGGGTCGAGCGCGCCGCACTTATTGCGTGAGTAGGGTCGACCAAGAGCCGCTAGATGCGTCGCTGTGCAAATAGTTGCCGACAGACCGTCGAGTTTAGAGAACGGTGCCAGCATTTTCGGGGGATCTCAATCAAGTATGGGTTGCGGTGTCTGCACTGTCCCGCGGCTACCCATGGCCTGAAACCCAGCTCGTGTCAAGCCGTCGCCTCTCCGGGACGCCGCGCGAAGTGACACATACACCTTGCACGGGTTCACCGCGGTCCGTCCAGAGTCGACCAAGGACGCAGTCGAGCTCCGACCCGCACGCTCGACTAGCTTGTACCCGGCCCCCGGAGCTTGGCAGCTCCTGGGGTATCATGGGGCCCGTGGTTCATCCCGTCGGATATCGGACTTCGTCTTGGCAAAGCCCCCCGCTCGGGAGTACCAGAGGAGATGTCTACTGAGTTGTGCGGTCCCTGCACTTCGGCCAAGGAAGCCACCAATATCTAGTTTCCGAGTCTCACGGCAGACCTCGCGCGTAGATCGCCGTGCGCAGAGCTAACGAGCCAGCGGGAAGCGTGAGGCGCTTTTAGGCATGGCGAGTAAGTGGTCCGACGCTTCGGATGTGACCATATACTTAGGCTCGATCTCGTCCCGGGAATTCTAAGCCTCAGCATCCACGAGTTATGAGGTTAGCCGAAAGAGCACGTGGTGGCGCCCACCGACTGTCCCCAGACTGTAGCTCTCCGTTCCGTCAAGGCCCGACCTTCATCGCGGCCGATTCCTTCCGCGGGCCATACCGCCCCGGTACCCCGGTCATGTCTCCGTCGTGGGAGTGAGCCCACCTGCCTTTGCGTCTTGATACCAATGAGGAACCTATGCACTTTGCACAGGGTGCCATCGGGATTCTGAGCCCTCAGATAGTGGGGATCCCGGGTATGGGCCTTTATCTGCGGTCCAACTTAGGCGTAAACCTCCATGCCACCTTGTCAGACCCACCCCGCGCGGGGTGAATATGGGACGCGTCCGACCTGGCTCCCGGCGTTCTACGCCGCCACGTGTTCGTCAACTGCTGACTGGCA	N	60	assembled_product	wrong_size
Synthetic_DNA_11	F02	1876	5454	deletion	-3578	ACTACGTACGTCTCGTACGATCGCTATGCATCGTGTGCATGTGTCGATTACTACGTCGCTTGATCTTAGCATTCGCACTGTCGGGGTCGCTTGGGTGTTTAGCGCTACCGACAGGTACGCTAGCATGCGTCCTTCCTGCCAGGGGTCTGAGGCCGCGTGGTCAAAAGTGCGGCTTTCGTATTTGCTGCCCGTGCTTGCTCTCACGAACTTGACCTGCACGCCAAGGAGATGCTTCTTGTGGAACCCGACGGCGCGACAACGCGACGGATCTACGTCACAGCGTGCATAGCGAGAGCGGAGTTGCCGACGACGAAGGCGACGCTGGGATCTGTCGGTCGTCATCCGCGGAAAGCATCCGCCCCCGAGGCGGACACTGATTGACGCGGTCTTGCAGAAGGTTAGGGGAGTAGGTCAGATTGAGTGGCTTAAGAACGCGAAGTCTGGGATTACAGTGCAGTAATCTCCGGTCAACGGTGACGGTTTTAAGACAGGTGTTCGCAAAACCAGGCGGGGTCGCCTCGACGGGTATTGCTGGTGGTTTAGGCGTACAATGCCCTGAAGAATAATTGAGAAAGAAGCACCCCTCGTCGCCTAGAATTACCTACCGCGGTCCGCCGCACCTTCGATTGTCGCGCCCACCCTCCCATTAGTCGGCAGAGGTGGTTGTGTTGCGACAGCCCAGCATGATATCCTGAGGCGTTACGCCGATGGATGTCCCACGGAGTTGCCACAGGCGCTGAACGCTACACGGACGATACGAACTTACGTATGGAGCGGGCCATCGAAAGGTCGTACCCTCGTAGTTAGCACCTAGCCCGGCCCCATCAGTACAGCAGTGCCTCGGGCGGCATGCTCATCATTAAGTTTTCTCTACAGCCAAACGACCAAGTGCACTTCCGGGGAGCGCGGTGGAGACTCGTCCTCCCGCCAGCACTGTGACAGGCACTAAAGGGGCGATGATAATCGTGAGTGCCGCGCTAAGGTGGTGTCGGGACAGAGCGGCCTTGCGGCCAGTCGTATCCCTTCTCGAGTTCCGTCCGGTTGAGCGTGTCACTCCCAGCGTACCCGCAAGCCGAGATGGCTGTGCTTGGGGTCAATCGCATGTAGGATGGTCCCCAGACACCGGGGCACCAGTTTTCACGCCCAAAGCATAAACGACGAGCAGTCACGAGAGTCCTAGTACTGGACGTGCCGTTCCACTGCGAACAACACCTGGAGCTGTGCCGTTGTTGCGCTGCGTAGATGCAGTGCCGCTCCTATCACATTTGCCTCGACGGCAGCCGCCTTCGCAGTTTCCCCAGACACCCAAGAGTAAGCGCCTATTGTAGGCGGGGGCACGCCCTGTCAGTGGCTGCGGCAAAACGTCTTCGGATCCCCTTGTCCAGCCAAACTGACCGAATTCTTCCGTTTGAGACCCTAATATGTCATCATTAGTGGCCAAATGCCACTCCGAAAATACCGCCCAGAAGCGTCTAGGATCGGCCCACTGAAGTTGCCTAAAACGACCGCCAAATCCGCGTGATAGGGGACTTGAAGTTTAATCTTCTATCGCGGGGAGCTGCCGATCTTAATGGATGGCCGGAGGTGGTATGGAAGCTATAAGCGCGGGTGGGAGGGTAATCAGGCGTGTCCACCTACGCTACGCTAACGGGCGATTCTATAAGATTGCGCATTGCGCCAACTCATAGGATGCCTCAACGGCATGCGCAACTTGCGAAGTGCCTGCTATCCTTAAACGCATACCTCGCGCAGTAGCTCCCGAATATGCCGGCATCTGATGTTGCCCGGGCCGGGTTAGTGTTGAGCTCACGGAACTTGCCGTATGAGTAGTGATTCGTAAGAGTTGTCGGTTAGCTCGTTCAGGTGATGGTCGCCCGCGCGACGTCAAAGTAAGAGGGCGGTCGTGACATTATCCGTGATTTTCTCACTACTATCAGTACTCACGGCCCGACTCCGCCGCAGCCACGTGTCGCCTGAAAGCCGGTCAGCGTTGGGGAGTGCTCTGGGCAGGACAACTCGCGCAGTGAGGGTCACATGCCCGTTGGGCTCTTCCGACACGGACCTGAGTTGGCCAACGTCCCACCTGAGGTCTGTGCCCCGGTGGTGAGAAGTGCGCGTCTCGTTCTTGCAGCTCGTCAGTACTTTCAGAATCATGGCGTGCACGGCAGAGTGACCCTTGTAGCGGACCTCGACATGGCAACAACCCCCCGCTTCTACCTCTGGGGGAGAAAAGTGTTGACGTGGGCGCTCCCGGCGCAAGGGCCAAAGGGGTCTCCGACTTCTCATTCCCGAATGACATGCGTCCCCCTGCGGGTGAGTCACCGACCGCGATTCGTAGAAGCCTGGGGGAACAGGTAGGTCTGACTAGCTTAAGAGAGTAAATCCTGGGATCATTCAGTAGTAACCACAAACTTACGCTGGGGCTTCTTCGGCGGGTCTTCGCAGTTACCAGCCGGGAGATTTGAAGTGAATCAGCTGAGGGTTTAGCCGCGCTATCCGGTGATCTCCAAATTAGAACATACCGCTCCACGAGGGCTAGAATTACCTACCGGCCTCCTCCATGCCTGCGCTATACCCCCCCACTCTCCCGCTTGTCCGCCCGGGCGGAGGCGGTGCGATCCCCCGCTAAGATATTCTTACGCGTGACGCAGCTGTGTATTCTGCAGAGCTGGCGAACGCGTTGAACGCTTCACGGACGGTAGGGATTCGGGTAAAGGGCGCGTGATCGGGGGCTAACACAGGCGTAGACTACGACGGCGCCGGCTCAATCGCAGCTCGAGCGCCCTGAATGACGTACTCATCTCAACTCATTCTCGGCAGTCTACCGAGCGACTCGATTACCAACGGCTGCCTAGCAGTTCCAATCTCTCGCCAGCACCGTAATAGCCTCCAAGAGACTGATGATAGCCATCGGCGCGGAGCTGAGACGGCGCCGGTGGATAGCGGACTTTCGGTCAGCCGCAATTCCCCACGGGACGGGTCCTGCGGTGCGCATCACTCCGAGTGTACAAGCAACCCGAGTGGGCCGAGCCTGGACTCAGCCGGTTCCTGCGTGGGCTCGAGACTCGGGGCGACGGCTCTTCAGGCGTAGAGCGGGGGCGTCGAGCGGTCGAGAAAGTCATAGTACCCCGGGTGCCGACTCACTCGGGTTATTGCCTGAAGCTGTACCGTTTTAGGGGGGGAGCGCTGGAGGCCTCCTCTTCTCATGACTGAACTCGCGAGGGCCGCGAAGCCGGTTCCCTCAGTGGCTAAAGAACAAGGGCTTACTGTGCGCAGAGGGACGCCCATCTAGCGGCTGGCGCCTTGAATGCTCGGTCCCCCTTGTCATTCCGGATTAATCCATTTCCCTCATTCACGAGCCTGCGAAGTCTACATTGGTGTATGAATGCGACCCGGAAGAGGGCGCCTAGAATTGGCAGTGGTTGGTGCTCTAAACTCCATTTGGTCCACTCGTGCATCGCCGCGATAGGCCGACAGAGGTTTAACATTGAATGGCAAGGCACTCCCGGTCTCAATGGACGGCCGGGAGAGGTACGCGCGCGGTATGGGGGGGTCAGGGGGCCAATAGGGGGGCTCCC	N	60	assembled_product	wrong_size
Synthetic_DNA_11	F03	5454	9948	deletion	-4494	ACTACGTACGTCTCGTACGATCGCTATGCATCGTGTGCATGTGTCGATTACTACGTCGCTTGATCTTAGCCTCCCGCTCGCTAGGGGGCGAATGTAAAACAATGGTCACTGCGTCGATACATAAGACGTGTCCACCGGTTGCCCAAGGTGTCAAGTGTCTACCACCCCTAGGGCCGTTTCCCGCACACAAACGCCGGGTTGTGTCCGCATCTGATGCTACCGCGGATGAGTCTGCGTCGAGCGCGCCGCACTTATTGCATGAGTAGGGTTGACTAAGAGCCGTTAGATGCGTCGCTGTGCTAATAGTTGCCGACAGACCGTCGAGATTAGAGAACGGTGCCAGCATTTTCGGAGGTTCTCTAACTAGTATGGGTTGCGGCGTCTCCACTGTGCCGCGGCTACCCATCGCCTGAAACCCAGCCGGCGTCAAGCCGTCCCCTCTCCGGGACGCCGCGCGTAGTGAGACATACACGTTGCACGGGCTCACCGCGGTCCGTCCTGAGTCGGCCAAGGACGCAGTCGAGCTCCGACCCGCGCCCTCGACAAGCTTGCACCCGGCCCCCGGAGCTTGCCAGCTCCTCGGGTATCATGGGGCCCGTGGTTCATCGCGTCCGATATCGGACTTCGTCATGGCAAAGTCCCCCCCTCGGGAGTACCAGAGGAGATGACTACTGAGTTGTGCGGTCCCCGCACTTCGGCCAAGGAAGCCACCAATATCTAGTTTCCGAGTCTCACCACGTCGACTGTCTGCTACGTTTACGTGTCAGGCCTGACCTCGCGGGTAGATCGCCGTGCGCAGAGCTTACGAGCCAGCGGGAAGTGTGAGGCGCTTTTAGGTATGGCGAGTAAGTGGTCCGACGCTTCGGATGTGACCATATACTTAGGCTCGGCCTCGTCCCGGGGATTTTAAGCCTCAGCATCCACGAGTTATGAGGTTAGCCAAAAGAGCACGTGGCGGCGCCCACCGACTGTCCCCAAACTGTAGCTCTCCGTTCCGTCAAGGCCCGACTTTCATCGCGGCCCATTCCATGCGCGGGCCATACCGCCCCAGTCCCCCGGTTATGCCTCCGACGCGGGAGTGAGCCTACCTGCCTTTGCGTCTTGATACCAATGAGGAACCTATGCACTTTGCACAGGGTGCCATCGGGTTCCTGAGCTCTCAGATGGTGGGGATCCCGGGTAAGGGCCTATATCTGCGGTCCAACTTAGGCGTAAACCTCCATGCCACCTAGTCAGACCCACCCCGCGCGGGGTGAATATGGCACGCGTCCGACCTGGTTCCCGGCGTTCTACGCTGCCACGTGTTCATCAACTGCTGTCTGGCAGCACAAAAGTATTGCCATGGTCCTAGAAGCCCGGCACAGTTAGTTCGAGCCTAACGCCACAGATGACGCAGGACGCCGATGGGTGCCGGACATTAGGTGGAGCTCAGTTCGGCAGCGGAGAGGCCCTGCGGCGCGCTTGACTATGCATCTGGAACGCGCCCAAGTGGCGCCAGGCAGGTCAGAGCAGGTTCCCGTGTCAGCTCGAGGGTGGGCATGCGAGCCGATTGAAGATGGGCGGGGGGCCTCGAACCGTCCAGCACCCCACAGTACCTCCGGGAGCAAGTAGGGCACCCTGTAGCTCGAAGCGGAACTATTTCGGGGGGCGAGCCCACATCGTCTCTTCTGCGGATGACTCAACACGCTAGGGAGGTGGAGTCGGTTCCATCGATGGTTATAAATCAAAGGGTCGGAGCGCTGTCTGGAGGGCGGATCTAGCGGCGCGCGTCTCGATCGCTCGGTCGCCTTTCGCACTGCGCGAAAGTCCGCACCGCTCATACACCTGGTTCCGAAGCCTGCCCTGGTATATGAATCCGAGCTAGAGCGGGGCCCTTGACGTTCGGAGTCGTAGATGCCCAATACTCCAATCGGCTTTTACGTGCACCACCGCGGGCGGCTGACGAGGGACTCACACCGAGAAGCTAGGCAGTTGCGCGCTGGAAGTAGCGCCGGCTAAGGAAGGCGCCTGGTACGGCAGGACCATGGGGCCCGTACAAAGGCAACACCCTCACTCCGGTGGACCGAAACGCGGCACCAAGGTTACTTCTTGGATACCTGAAACAAGACCCACCGTAGCCCTTAGACTTGGGACACTTTCACCCCTAGGGCCCATACCCGGAAATAGACGCCAGGTTCAATCCGCACTCCGACGTACGATGGAACAGTGTGGGTGCGGCGGGCCCCATTTATACCCTCCGCGCGCCGGACCGGGGTCCGCAAGGCGCGGCGGTGCACAAGCAGTTGACGACTGACCGCCGTGTATTCGTTATGGCACCAGGGAGTTCGGGCCGAGTCAATGGAGCTCGCAATACGGAGTTTACCGCGTCCTGCCCCAACCGACGGGCTGTGATCGACCACGAGCCAAGCCATTGCCTCTCGGGCACGCCGCTACAGCGATTACGAAAACCTTGCGGGGCATGGCTGCGGCCCGTTCAGCCACGTCCGAGGGCAGAAACCTGCCCCCATCCGTATGCTCGGCTATCTTCTACCCATCCCCGGGGGCTAGGCAGGTCGTGGGGTGCGGAGGAGGCTCTCGATCATCCCGTGGGACATCAACCTTCCCCTTGATAAAGCGCCCCGCTCGGGTGTGGCAGAGAGGACGCCTTCTGAGTTGTGCCATCCCTCGACCTCACCAAAGCTTGCTACCAATAATTAGGATCACTGCCTCGCGACAGACCTCCCGCCCACACTGCCTCGCGTTGAGCTAGCCAGCGAGCGGTTAGCCTGACCCGCTCTCTAGGGTCGCGAGTACGTGAGCCAGGGCTCCGGACTGGGCTATATAGTCGGGTCCGATCTCGCCCCGACAACTGCAAGCCTCAACTTCTTTGGGTAACGTGGTTAGCCGAAGTTGCACGAGGTGCCGGCCGCGGACTGCTCCCCGGGTGTGGCTCCTTCATCTGACAACGCGCGACCGCCATCGCCGCCGATTGGTTCAGCGGACGGTGCCGTCGTCATAGTTTGGGCATGTTTCCCTTGTAGGTGTGAAGCCACTTGGCTTCGCGCCGTAGTCCCAAAGGAAAACCTATGGACTATGTTCCGGGTAGCACCGGGAATCTGAAGCGCGTGTATGTGGGCGTGGCGCGCGTACACCTTAATCTCCGCTCCATGCTAGGGATCTGGCTGCATGCTACGTTGACACACCCACGCTGCTCGAGGAAAATATGCGAGGCGGGCGGCCTGGCCGGAGCCCTACCGCGCCGGCACGTGTTCGTTTACTGTTGATTGGTGGCACATAAGCAATACCGTGGTCCGTCAATTTCGGCCCTCTTACCCCCGGCGTTATGTGTCAAATGGCGCAGATCCGGATTGACTGTATGACGGTACCTGCTGATCGGTAGGGAGACCGAGAGTCTGTCGGGCTATGTCACTAAAACTTTCCAAACGCCCCGTGCCGACGCTGGGCGAGTCGGTGCACGCTCCCCTCCTTGGAAACGCGTAAACATACAAGTGGGCAGATGATGCGTACGCCCCTCCAATACGTCCAGCACTCTACGCCCCCTCCGAGAGCTGGAAGGGCACCCTGCACTTGGATGGGGGACTATCTCGTGGGGCGAGCCCGCACCGTCACTCGTGCGGAAGAGTTAACACGATTGGGAGCAGGGGTAGTTTCGAACCTCGGTTACTAGTCCTAATAAGGGAACGCTGTCTGGAGGATGAGTGTCAGCCAGCGTAACCCGATGAGCCACCCGGTAGTCGAACTGGGCCAGACAACCCGGCGCTGATGCACTCGGTCCCGAGGCCTGACGCGACATATCAGCCGAGAGTAGGCCGGGGGTGTAGACCTTTGGGGTTGAATAAATCTATTGTACCAATCGGCTTCAACGTGCCGCACGGGTGGCGCCTCAGGAGGGGCCCACAGGGAGGAAGTAGACTGCTGCCCGTCGCCGGTGGCGGCGGCTAACTATGTCCCCTGCCACTGCAGCTGTATCTAAGCCGTGCAATGGGAACATCCACACCTCGGTGAATCGATGCGCCGCTTCGGGGTACCGTTTTGGCTACCTGTTACTAAGCCCATCGCGGTCCTCAGGCATCGCGCACGTAGGGCTGCACCGCGCGCATGTCGAACTGGTGGCGAAGTACGATCCCACGACCGGCGTACGATCCAACTGCGCGGACGTGACGAGCTTCTTATATACGCTTCGCCCGCCGGACCGGCCTCGCGATGGGGAGGCCGCGCACGAGCTTATGACAAGTAACGAGCGTGTACTCGTTTAGCCATCTCGCAGTGAAAGTCGGGAGAATAGGGGCCGCTACACACACTTTACCGCAACTACGCCTAACTGAGATACTGCCATGGACGACTACCCATCCCTCTGGGCCTTAGACAGCCGGATACAGTGACTTTGATAGGTTTGCGGGGCACGGCTACGACTTGCACAGCTGCGTGCGGGGGGAGGAACTTTTGCGCGTTAGTATGTTGACCCGTGTACTACGCATGCGGGCAGGTCATGTG	N	60	assembled_product	wrong_size
Synthetic_DNA_11	F04	5454	9948	deletion	-4494	ACTACGTACGTCTCGTACGATCGCTATGCATCGTGTGCATGTGTCGATTACTACGTCGCTTGATCTTAGCCTCCCGCTCGCTAGGGGGCGAATGTAAAACAATGGTCACTGCGTCGATACATAAGACGTGTCCACCGGTTGCCCAAGGTGTCAAGTGTCTACCACCCCTAGGGCCGTTTCCCGCACACAAACGCCGGGTTGTGTCCGCATCTGATGCTACCGCGGATGAGTCTGCGTCGAGCGCGCCGCACTTATTGCATGAGTAGGGTTGACTAAGAGCCGTTAGATGCGTCGCTGTGCTAATAGTTGCCGACAGACCGTCGAGATTAGAGAACGGTGCCAGCATTTTCGGAGGTTCTCTAACTAGTATGGGTTGCGGCGTCTCCACTGTGCCGCGGCTACCCATCGCCTGAAACCCAGCCGGCGTCAAGCCGTCCCCTCTCCGGGACGCCGCGCGTAGTGAGACATACACGTTGCACGGGCTCACCGCGGTCCGTCCTGAGTCGGCCAAGGACGCAGTCGAGCTCCGACCCGCGCCCTCGACAAGCTTGCACCCGGCCCCCGGAGCTTGCCAGCTCCTCGGGTATCATGGGGCCCGTGGTTCATCGCGTCCGATATCGGACTTCGTCATGGCAAAGTCCCCCCCTCGGGAGTACCAGAGGAGATGACTACTGAGTTGTGCGGTCCCCGCACTTCGGCCAAGGAAGCCACCAATATCTAGTTTCCGAGTCTCACCACGTCGACTGTCTGCTACGTTTACGTGTCAGGCCTGACCTCGCGGGTAGATCGCCGTGCGCAGAGCTTACGAGCCAGCGGGAAGTGTGAGGCGCTTTTAGGTATGGCGAGTAAGTGGTCCGACGCTTCGGATGTGACCATATACTTAGGCTCGGCCTCGTCCCGGGGATTTTAAGCCTCAGCATCCACGAGTTATGAGGTTAGCCAAAAGAGCACGTGGCGGCGCCCACCGACTGTCCCCAAACTGTAGCTCTCCGTTCCGTCAAGGCCCGACTTTCATCGCGGCCCATTCCATGCGCGGGCCATACCGCCCCAGTCCCCCGGTTATGCCTCCGACGCGGGAGTGAGCCTACCTGCCTTTGCGTCTTGATACCAATGAGGAACCTATGCACTTTGCACAGGGTGCCATCGGGTTCCTGAGCTCTCAGATGGTGGGGATCCCGGGTAAGGGCCTATATCTGCGGTCCAACTTAGGCGTAAACCTCCATGCCACCTAGTCAGACCCACCCCGCGCGGGGTGAATATGGCACGCGTCCGACCTGGTTCCCGGCGTTCTACGCTGCCACGTGTTCATCAACTGCTGTCTGGCAGCACAAAAGTATTGCCATGGTCCTAGAAGCCCGGCACAGTTAGTTCGAGCCTAACGCCACAGATGACGCAGGACGCCGATGGGTGCCGGACATTAGGTGGAGCTCAGTTCGGCAGCGGAGAGGCCCTGCGGCGCGCTTGACTATGCATCTGGAACGCGCCCAAGTGGCGCCAGGCAGGTCAGAGCAGGTTCCCGTGTCAGCTCGAGGGTGGGCATGCGAGCCGATTGAAGATGGGCGGGGGGCCTCGAACCGTCCAGCACCCCACAGTACCTCCGGGAGCAAGTAGGGCACCCTGTAGCTCGAAGCGGAACTATTTCGGGGGGCGAGCCCACATCGTCTCTTCTGCGGATGACTCAACACGCTAGGGAGGTGGAGTCGGTTCCATCGATGGTTATAAATCAAAGGGTCGGAGCGCTGTCTGGAGGGCGGATCTAGCGGCGCGCGTCTCGATCGCTCGGTCGCCTTTCGCACTGCGCGAAAGTCCGCACCGCTCATACACCTGGTTCCGAAGCCTGCCCTGGTATATGAATCCGAGCTAGAGCGGGGCCCTTGACGTTCGGAGTCGTAGATGCCCAATACTCCAATCGGCTTTTACGTGCACCACCGCGGGCGGCTGACGAGGGACTCACACCGAGAAGCTAGGCAGTTGCGCGCTGGAAGTAGCGCCGGCTAAGGAAGGCGCCTGGTACGGCAGGACCATGGGGCCCGTACAAAGGCAACACCCTCACTCCGGTGGACCGAAACGCGGCACCAAGGTTACTTCTTGGATACCTGAAACAAGACCCACCGTAGCCCTTAGACTTGGGACACTTTCACCCCTAGGGCCCATACCCGGAAATAGACGCCAGGTTCAATCCGCACTCCGACGTACGATGGAACAGTGTGGGTGCGGCGGGCCCCATTTATACCCTCCGCGCGCCGGACCGGGGTCCGCAAGGCGCGGCGGTGCACAAGCAGTTGACGACTGACCGCCGTGTATTCGTTATGGCACCAGGGAGTTCGGGCCGAGTCAATGGAGCTCGCAATACGGAGTTTACCGCGTCCTGCCCCAACCGACGGGCTGTGATCGACCACGAGCCAAGCCATTGCCTCTCGGGCACGCCGCTACAGCGATTACGAAAACCTTGCGGGGCATGGCTGCGGCCCGTTCAGCCACGTCCGAGGGCAGAAACCTGCCCCCATCCGTATGCTCGGCTATCTTCTACCCATCCCCGGGGGCTAGGCAGGTCGTGGGGTGCGGAGGAGGCTCTCGATCATCCCGTGGGACATCAACCTTCCCCTTGATAAAGCGCCCCGCTCGGGTGTGGCAGAGAGGACGCCTTCTGAGTTGTGCCATCCCTCGACCTCACCAAAGCTTGCTACCAATAATTAGGATCACTGCCTCGCGACAGACCTCCCGCCCACACTGCCTCGCGTTGAGCTAGCCAGCGAGCGGTTAGCCTGACCCGCTCTCTAGGGTCGCGAGTACGTGAGCCAGGGCTCCGGACTGGGCTATATAGTCGGGTCCGATCTCGCCCCGACAACTGCAAGCCTCAACTTCTTTGGGTAACGTGGTTAGCCGAAGTTGCACGAGGTGCCGGCCGCGGACTGCTCCCCGGGTGTGGCTCCTTCATCTGACAACGCGCGACCGCCATCGCCGCCGATTGGTTCAGCGGACGGTGCCGTCGTCATAGTTTGGGCATGTTTCCCTTGTAGGTGTGAAGCCACTTGGCTTCGCGCCGTAGTCCCAAAGGAAAACCTATGGACTATGTTCCGGGTAGCACCGGGAATCTGAAGCGCGTGTATGTGGGCGTGGCGCGCGTACACCTTAATCTCCGCTCCATGCTAGGGATCTGGCTGCATGCTACGTTGACACACCCACGCTGCTCGAGGAAAATATGCGAGGCGGGCGGCCTGGCCGGAGCCCTACCGCGCCGGCACGTGTTCGTTTACTGTTGATTGGTGGCACATAAGCAATACCGTGGTCCGTCAATTTCGGCCCTCTTACCCCCGGCGTTATGTGTCAAATGGCGCAGATCCGGATTGACTGTATGACGGTACCTGCTGATCGGTAGGGAGACCGAGAGTCTGTCGGGCTATGTCACTAAAACTTTCCAAACGCCCCGTGCCGACGCTGGGCGAGTCGGTGCACGCTCCCCTCCTTGGAAACGCGTAAACATACAAGTGGGCAGATGATGCGTACGCCCCTCCAATACGTCCAGCACTCTACGCCCCCTCCGAGAGCTGGAAGGGCACCCTGCACTTGGATGGGGGACTATCTCGTGGGGCGAGCCCGCACCGTCACTCGTGCGGAAGAGTTAACACGATTGGGAGCAGGGGTAGTTTCGAACCTCGGTTACTAGTCCTAATAAGGGAACGCTGTCTGGAGGATGAGTGTCAGCCAGCGTAACCCGATGAGCCACCCGGTAGTCGAACTGGGCCAGACAACCCGGCGCTGATGCACTCGGTCCCGAGGCCTGACGCGACATATCAGCCGAGAGTAGGCCGGGGGTGTAGACCTTTGGGGTTGAATAAATCTATTGTACCAATCGGCTTCAACGTGCCGCACGGGTGGCGCCTCAGGAGGGGCCCACAGGGAGGAAGTAGACTGCTGCCCGTCGCCGGTGGCGGCGGCTAACTATGTCCCCTGCCACTGCAGCTGTATCTAAGCCGTGCAATGGGAACATCCACACCTCGGTGAATCGATGCGCCGCTTCGGGGTACCGTTTTGGCTACCTGTTACTAAGCCCATCGCGGTCCTCAGGCATCGCGCACGTAGGGCTGCACCGCGCGCATGTCGAACTGGTGGCGAAGTACGATCCCACGACCGGCGTACGATCCAACTGCGCGGACGTGACGAGCTTCTTATATACGCTTCGCCCGCCGGACCGGCCTCGCGATGGGGAGGCCGCGCACGAGCTTATGACAAGTAACGAGCGTGTACTCGTTTAGCCATCTCGCAGTGAAAGTCGGGAGAATAGGGGCCGCTACACACACTTTACCGCAACTACGCCTAACTGAGATACTGCCATGGACGACTACCCATCCCTCTGGGCCTTAGACAGCCGGATACAGTGACTTTGATAGGTTTGCGGGGCACGGCTACGACTTGCACAGCTGCGTGCGGGGGGAGGAACTTTTGCGCGTTAGTATGTTGACCCGTGTACTACGCATGCGGGCAGGTCATGTG	N	60	assembled_product	wrong_size
Synthetic_DNA_11	F04	5454	9948	deletion	-4494	ACTACGTACGTCTCGTACGATCGCTATGCATCGTGTGCATGTGTCGATTACTACGTCGCTTGATCTTAGCCTCCCGCTCGCTAGGGGGCGAATGTAAAACAATGGTCACTGCGTCGATACATAAGACGTGTCCACCGGTTGCCCAAGGTGTCAAGTGTCTACCACCCCTAGGGCCGTTTCCCGCACACAAACGCCGGGTTGTGTCCGCATCTGATGCTACCGCGGATGAGTCTGCGTCGAGCGCGCCGCACTTATTGCATGAGTAGGGTTGACTAAGAGCCGTTAGATGCGTCGCTGTGCTAATAGTTGCCGACAGACCGTCGAGATTAGAGAACGGTGCCAGCATTTTCGGAGGTTCTCTAACTAGTATGGGTTGCGGCGTCTCCACTGTGCCGCGGCTACCCATCGCCTGAAACCCAGCCGGCGTCAAGCCGTCCCCTCTCCGGGACGCCGCGCGTAGTGAGACATACACGTTGCACGGGCTCACCGCGGTCCGTCCTGAGTCGGCCAAGGACGCAGTCGAGCTCCGACCCGCGCCCTCGACAAGCTTGCACCCGGCCCCCGGAGCTTGCCAGCTCCTCGGGTATCATGGGGCCCGTGGTTCATCGCGTCCGATATCGGACTTCGTCATGGCAAAGTCCCCCCCTCGGGAGTACCAGAGGAGATGACTACTGAGTTGTGCGGTCCCCGCACTTCGGCCAAGGAAGCCACCAATATCTAGTTTCCGAGTCTCACCACGTCGACTGTCTGCTACGTTTACGTGTCAGGCCTGACCTCGCGGGTAGATCGCCGTGCGCAGAGCTTACGAGCCAGCGGGAAGTGTGAGGCGCTTTTAGGTATGGCGAGTAAGTGGTCCGACGCTTCGGATGTGACCATATACTTAGGCTCGGCCTCGTCCCGGGGATTTTAAGCCTCAGCATCCACGAGTTATGAGGTTAGCCAAAAGAGCACGTGGCGGCGCCCACCGACTGTCCCCAAACTGTAGCTCTCCGTTCCGTCAAGGCCCGACTTTCATCGCGGCCCATTCCATGCGCGGGCCATACCGCCCCAGTCCCCCGGTTATGCCTCCGACGCGGGAGTGAGCCTACCTGCCTTTGCGTCTTGATACCAATGAGGAACCTATGCACTTTGCACAGGGTGCCATCGGGTTCCTGAGCTCTCAGATGGTGGGGATCCCGGGTAAGGGCCTATATCTGCGGTCCAACTTAGGCGTAAACCTCCATGCCACCTAGTCAGACCCACCCCGCGCGGGGTGAATATGGCACGCGTCCGACCTGGTTCCCGGCGTTCTACGCTGCCACGTGTTCATCAACTGCTGTCTGGCAGCACAAAAGTATTGCCATGGTCCTAGAAGCCCGGCACAGTTAGTTCGAGCCTAACGCCACAGATGACGCAGGACGCCGATGGGTGCCGGACATTAGGTGGAGCTCAGTTCGGCAGCGGAGAGGCCCTGCGGCGCGCTTGACTATGCATCTGGAACGCGCCCAAGTGGCGCCAGGCAGGTCAGAGCAGGTTCCCGTGTCAGCTCGAGGGTGGGCATGCGAGCCGATTGAAGATGGGCGGGGGGCCTCGAACCGTCCAGCACCCCACAGTACCTCCGGGAGCAAGTAGGGCACCCTGTAGCTCGAAGCGGAACTATTTCGGGGGGCGAGCCCACATCGTCTCTTCTGCGGATGACTCAACACGCTAGGGAGGTGGAGTCGGTTCCATCGATGGTTATAAATCAAAGGGTCGGAGCGCTGTCTGGAGGGCGGATCTAGCGGCGCGCGTCTCGATCGCTCGGTCGCCTTTCGCACTGCGCGAAAGTCCGCACCGCTCATACACCTGGTTCCGAAGCCTGCCCTGGTATATGAATCCGAGCTAGAGCGGGGCCCTTGACGTTCGGAGTCGTAGATGCCCAATACTCCAATCGGCTTTTACGTGCACCACCGCGGGCGGCTGACGAGGGACTCACACCGAGAAGCTAGGCAGTTGCGCGCTGGAAGTAGCGCCGGCTAAGGAAGGCGCCTGGTACGGCAGGACCATGGGGCCCGTACAAAGGCAACACCCTCACTCCGGTGGACCGAAACGCGGCACCAAGGTTACTTCTTGGATACCTGAAACAAGACCCACCGTAGCCCTTAGACTTGGGACACTTTCACCCCTAGGGCCCATACCCGGAAATAGACGCCAGGTTCAATCCGCACTCCGACGTACGATGGAACAGTGTGGGTGCGGCGGGCCCCATTTATACCCTCCGCGCGCCGGACCGGGGTCCGCAAGGCGCGGCGGTGCACAAGCAGTTGACGACTGACCGCCGTGTATTCGTTATGGCACCAGGGAGTTCGGGCCGAGTCAATGGAGCTCGCAATACGGAGTTTACCGCGTCCTGCCCCAACCGACGGGCTGTGATCGACCACGAGCCAAGCCATTGCCTCTCGGGCACGCCGCTACAGCGATTACGAAAACCTTGCGGGGCATGGCTGCGGCCCGTTCAGCCACGTCCGAGGGCAGAAACCTGCCCCCATCCGTATGCTCGGCTATCTTCTACCCATCCCCGGGGGCTAGGCAGGTCGTGGGGTGCGGAGGAGGCTCTCGATCATCCCGTGGGACATCAACCTTCCCCTTGATAAAGCGCCCCGCTCGGGTGTGGCAGAGAGGACGCCTTCTGAGTTGTGCCATCCCTCGACCTCACCAAAGCTTGCTACCAATAATTAGGATCACTGCCTCGCGACAGACCTCCCGCCCACACTGCCTCGCGTTGAGCTAGCCAGCGAGCGGTTAGCCTGACCCGCTCTCTAGGGTCGCGAGTACGTGAGCCAGGGCTCCGGACTGGGCTATATAGTCGGGTCCGATCTCGCCCCGACAACTGCAAGCCTCAACTTCTTTGGGTAACGTGGTTAGCCGAAGTTGCACGAGGTGCCGGCCGCGGACTGCTCCCCGGGTGTGGCTCCTTCATCTGACAACGCGCGACCGCCATCGCCGCCGATTGGTTCAGCGGACGGTGCCGTCGTCATAGTTTGGGCATGTTTCCCTTGTAGGTGTGAAGCCACTTGGCTTCGCGCCGTAGTCCCAAAGGAAAACCTATGGACTATGTTCCGGGTAGCACCGGGAATCTGAAGCGCGTGTATGTGGGCGTGGCGCGCGTACACCTTAATCTCCGCTCCATGCTAGGGATCTGGCTGCATGCTACGTTGACACACCCACGCTGCTCGAGGAAAATATGCGAGGCGGGCGGCCTGGCCGGAGCCCTACCGCGCCGGCACGTGTTCGTTTACTGTTGATTGGTGGCACATAAGCAATACCGTGGTCCGTCAATTTCGGCCCTCTTACCCCCGGCGTTATGTGTCAAATGGCGCAGATCCGGATTGACTGTATGACGGTACCTGCTGATCGGTAGGGAGACCGAGAGTCTGTCGGGCTATGTCACTAAAACTTTCCAAACGCCCCGTGCCGACGCTGGGCGAGTCGGTGCACGCTCCCCTCCTTGGAAACGCGTAAACATACAAGTGGGCAGATGATGCGTACGCCCCTCCAATACGTCCAGCACTCTACGCCCCCTCCGAGAGCTGGAAGGGCACCCTGCACTTGGATGGGGGACTATCTCGTGGGGCGAGCCCGCACCGTCACTCGTGCGGAAGAGTTAACACGATTGGGAGCAGGGGTAGTTTCGAACCTCGGTTACTAGTCCTAATAAGGGAACGCTGTCTGGAGGATGAGTGTCAGCCAGCGTAACCCGATGAGCCACCCGGTAGTCGAACTGGGCCAGACAACCCGGCGCTGATGCACTCGGTCCCGAGGCCTGACGCGACATATCAGCCGAGAGTAGGCCGGGGGTGTAGACCTTTGGGGTTGAATAAATCTATTGTACCAATCGGCTTCAACGTGCCGCACGGGTGGCGCCTCAGGAGGGGCCCACAGGGAGGAAGTAGACTGCTGCCCGTCGCCGGTGGCGGCGGCTAACTATGTCCCCTGCCACTGCAGCTGTATCTAAGCCGTGCAATGGGAACATCCACACCTCGGTGAATCGATGCGCCGCTTCGGGGTACCGTTTTGGCTACCTGTTACTAAGCCCATCGCGGTCCTCAGGCATCGCGCACGTAGGGCTGCACCGCGCGCATGTCGAACTGGTGGCGAAGTACGATCCCACGACCGGCGTACGATCCAACTGCGCGGACGTGACGAGCTTCTTATATACGCTTCGCCCGCCGGACCGGCCTCGCGATGGGGAGGCCGCGCACGAGCTTATGACAAGTAACGAGCGTGTACTCGTTTAGCCATCTCGCAGTGAAAGTCGGGAGAATAGGGGCCGCTACACACACTTTACCGCAACTACGCCTAACTGAGATACTGCCATGGACGACTACCCATCCCTCTGGGCCTTAGACAGCCGGATACAGTGACTTTGATAGGTTTGCGGGGCACGGCTACGACTTGCACAGCTGCGTGCGGGGGGAGGAACTTTTGCGCGTTAGTATGTTGACCCGTGTACTACGCATGCGGGCAGGTCATGTG	N	60	assembled_product	wrong_size
Synthetic_DNA_11	F05	7142	NA	mutation	NA	A	T	129.416	assembled_product	wrong_size
Synthetic_DNA_11	F05	7041	NA	mutation	NA	C	T	121.272	assembled_product	wrong_size
Synthetic_DNA_11	F05	7044	NA	mutation	NA	A	G	142.416	assembled_product	wrong_size
Synthetic_DNA_11	F05	7029	8973	deletion	-1944	CGTCCAGCACCCCACAGTACCTCCGGGAGCAAGTAGGGCACCCTGTAGCTCGAAGCGGAACTATTTCGGGGGGCGAGCCCACATCGTCTCTTCTGCGGATGACTCAACACGCTAGGGAGGTGGAGTCGGTTCCATCGATGGTTATAAATCAAAGGGTCGGAGCGCTGTCTGGAGGGCGGATCTAGCGGCGCGCGTCTCGATCGCTCGGTCGCCTTTCGCACTGCGCGAAAGTCCGCACCGCTCATACACCTGGTTCCGAAGCCTGCCCTGGTATATGAATCCGAGCTAGAGCGGGGCCCTTGACGTTCGGAGTCGTAGATGCCCAATACTCCAATCGGCTTTTACGTGCACCACCGCGGGCGGCTGACGAGGGACTCACACCGAGAAGCTAGGCAGTTGCGCGCTGGAAGTAGCGCCGGCTAAGGAAGGCGCCTGGTACGGCAGGACCATGGGGCCCGTACAAAGGCAACACCCTCACTCCGGTGGACCGAAACGCGGCACCAAGGTTACTTCTTGGATACCTGAAACAAGACCCACCGTAGCCCTTAGACTTGGGACACTTTCACCCCTAGGGCCCATACCCGGAAATAGACGCCAGGTTCAATCCGCACTCCGACGTACGATGGAACAGTGTGGGTGCGGCGGGCCCCATTTATACCCTCCGCGCGCCGGACCGGGGTCCGCAAGGCGCGGCGGTGCACAAGCAGTTGACGACTGACCGCCGTGTATTCGTTATGGCACCAGGGAGTTCGGGCCGAGTCAATGGAGCTCGCAATACGGAGTTTACCGCGTCCTGCCCCAACCGACGGGCTGTGATCGACCACGAGCCAAGCCATTGCCTCTCGGGCACGCCGCTACAGCGATTACGAAAACCTTGCGGGGCATGGCTGCGGCCCGTTCAGCCACGTCCGAGGGCAGAAACCTGCCCCCATCCGTATGCTCGGCTATCTTCTACCCATCCCCGGGGGCTAGGCAGGTCGTGGGGTGCGGAGGAGGCTCTCGATCATCCCGTGGGACATCAACCTTCCCCTTGATAAAGCGCCCCGCTCGGGTGTGGCAGAGAGGACGCCTTCTGAGTTGTGCCATCCCTCGACCTCACCAAAGCTTGCTACCAATAATTAGGATCACTGCCTCGCGACAGACCTCCCGCCCACACTGCCTCGCGTTGAGCTAGCCAGCGAGCGGTTAGCCTGACCCGCTCTCTAGGGTCGCGAGTACGTGAGCCAGGGCTCCGGACTGGGCTATATAGTCGGGTCCGATCTCGCCCCGACAACTGCAAGCCTCAACTTCTTTGGGTAACGTGGTTAGCCGAAGTTGCACGAGGTGCCGGCCGCGGACTGCTCCCCGGGTGTGGCTCCTTCATCTGACAACGCGCGACCGCCATCGCCGCCGATTGGTTCAGCGGACGGTGCCGTCGTCATAGTTTGGGCATGTTTCCCTTGTAGGTGTGAAGCCACTTGGCTTCGCGCCGTAGTCCCAAAGGAAAACCTATGGACTATGTTCCGGGTAGCACCGGGAATCTGAAGCGCGTGTATGTGGGCGTGGCGCGCGTACACCTTAATCTCCGCTCCATGCTAGGGATCTGGCTGCATGCTACGTTGACACACCCACGCTGCTCGAGGAAAATATGCGAGGCGGGCGGCCTGGCCGGAGCCCTACCGCGCCGGCACGTGTTCGTTTACTGTTGATTGGTGGCACATAAGCAATACCGTGGTCCGTCAATTTCGGCCCTCTTACCCCCGGCGTTATGTGTCAAATGGCGCAGATCCGGATTGACTGTATGACGGTACCTGCTGATCGGTAGGGAGACCGAGAGTCTGTCGGGCTATGTCACTAAAACTTTCCAAACGCCCCGTGCCGACGCTGGGCGAGTCGGTGCACGCTCCCCTCCTTGGAAACGCGTAAACATACAAGTGGGCAGATGATGCGTACGCCCCTCCAATA	N	60	assembled_product	wrong_size
Synthetic_DNA_11	F05	7039	NA	mutation	NA	C	T	136.42	assembled_product	wrong_size
Synthetic_DNA_11	F05	7084	NA	mutation	NA	C	G	115.399	assembled_product	wrong_size
Synthetic_DNA_11	F05	7087	NA	mutation	NA	A	G	144.416	assembled_product	wrong_size
Synthetic_DNA_11	F05	7045	NA	mutation	NA	G	C	133.327	assembled_product	wrong_size
Synthetic_DNA_11	F05	7046	NA	mutation	NA	T	C	143.416	assembled_product	wrong_size
Synthetic_DNA_11	F05	7047	NA	mutation	NA	A	C	144.416	assembled_product	wrong_size
Synthetic_DNA_11	F05	7054	NA	mutation	NA	G	A	139.416	assembled_product	wrong_size
Synthetic_DNA_11	F05	7059	NA	mutation	NA	A	T	143.416	assembled_product	wrong_size
Synthetic_DNA_11	F05	7060	NA	mutation	NA	A	G	133.42	assembled_product	wrong_size
Synthetic_DNA_11	F05	7062	NA	mutation	NA	T	A	138.416	assembled_product	wrong_size
Synthetic_DNA_11	F05	7074	NA	mutation	NA	T	C	145.416	assembled_product	wrong_size
Synthetic_DNA_11	F05	7076	NA	mutation	NA	G	C	128.348	assembled_product	wrong_size
Synthetic_DNA_11	F05	7077	NA	mutation	NA	C	T	101.18	assembled_product	wrong_size
Synthetic_DNA_11	F05	7079	NA	mutation	NA	C	G	109.338	assembled_product	wrong_size
Synthetic_DNA_11	F05	7109	NA	mutation	NA	A	G	131.389	assembled_product	wrong_size
Synthetic_DNA_11	F05	7112	NA	mutation	NA	T	C	136.416	assembled_product	wrong_size
Synthetic_DNA_11	F05	7093	NA	mutation	NA	T	C	123.338	assembled_product	wrong_size
Synthetic_DNA_11	F05	7097	NA	mutation	NA	G	T	106.234	assembled_product	wrong_size
Synthetic_DNA_11	F05	7121	NA	mutation	NA	C	G	137.356	assembled_product	wrong_size
Synthetic_DNA_11	F05	7128	NA	mutation	NA	T	A	145.416	assembled_product	wrong_size
Synthetic_DNA_11	F05	7117	NA	mutation	NA	T	A	134.393	assembled_product	wrong_size
Synthetic_DNA_11	F05	7120	NA	mutation	NA	T	C	135.42	assembled_product	wrong_size
Synthetic_DNA_11	F05	7140	NA	mutation	NA	C	A	124.416	assembled_product	wrong_size
Synthetic_DNA_11	F05	7131	NA	mutation	NA	C	G	148.416	assembled_product	wrong_size
Synthetic_DNA_11	F05	7133	NA	mutation	NA	C	T	145.416	assembled_product	wrong_size
Synthetic_DNA_11	F07	5454	9948	deletion	-4494	ACTACGTACGTCTCGTACGATCGCTATGCATCGTGTGCATGTGTCGATTACTACGTCGCTTGATCTTAGCCTCCCGCTCGCTAGGGGGCGAATGTAAAACAATGGTCACTGCGTCGATACATAAGACGTGTCCACCGGTTGCCCAAGGTGTCAAGTGTCTACCACCCCTAGGGCCGTTTCCCGCACACAAACGCCGGGTTGTGTCCGCATCTGATGCTACCGCGGATGAGTCTGCGTCGAGCGCGCCGCACTTATTGCATGAGTAGGGTTGACTAAGAGCCGTTAGATGCGTCGCTGTGCTAATAGTTGCCGACAGACCGTCGAGATTAGAGAACGGTGCCAGCATTTTCGGAGGTTCTCTAACTAGTATGGGTTGCGGCGTCTCCACTGTGCCGCGGCTACCCATCGCCTGAAACCCAGCCGGCGTCAAGCCGTCCCCTCTCCGGGACGCCGCGCGTAGTGAGACATACACGTTGCACGGGCTCACCGCGGTCCGTCCTGAGTCGGCCAAGGACGCAGTCGAGCTCCGACCCGCGCCCTCGACAAGCTTGCACCCGGCCCCCGGAGCTTGCCAGCTCCTCGGGTATCATGGGGCCCGTGGTTCATCGCGTCCGATATCGGACTTCGTCATGGCAAAGTCCCCCCCTCGGGAGTACCAGAGGAGATGACTACTGAGTTGTGCGGTCCCCGCACTTCGGCCAAGGAAGCCACCAATATCTAGTTTCCGAGTCTCACCACGTCGACTGTCTGCTACGTTTACGTGTCAGGCCTGACCTCGCGGGTAGATCGCCGTGCGCAGAGCTTACGAGCCAGCGGGAAGTGTGAGGCGCTTTTAGGTATGGCGAGTAAGTGGTCCGACGCTTCGGATGTGACCATATACTTAGGCTCGGCCTCGTCCCGGGGATTTTAAGCCTCAGCATCCACGAGTTATGAGGTTAGCCAAAAGAGCACGTGGCGGCGCCCACCGACTGTCCCCAAACTGTAGCTCTCCGTTCCGTCAAGGCCCGACTTTCATCGCGGCCCATTCCATGCGCGGGCCATACCGCCCCAGTCCCCCGGTTATGCCTCCGACGCGGGAGTGAGCCTACCTGCCTTTGCGTCTTGATACCAATGAGGAACCTATGCACTTTGCACAGGGTGCCATCGGGTTCCTGAGCTCTCAGATGGTGGGGATCCCGGGTAAGGGCCTATATCTGCGGTCCAACTTAGGCGTAAACCTCCATGCCACCTAGTCAGACCCACCCCGCGCGGGGTGAATATGGCACGCGTCCGACCTGGTTCCCGGCGTTCTACGCTGCCACGTGTTCATCAACTGCTGTCTGGCAGCACAAAAGTATTGCCATGGTCCTAGAAGCCCGGCACAGTTAGTTCGAGCCTAACGCCACAGATGACGCAGGACGCCGATGGGTGCCGGACATTAGGTGGAGCTCAGTTCGGCAGCGGAGAGGCCCTGCGGCGCGCTTGACTATGCATCTGGAACGCGCCCAAGTGGCGCCAGGCAGGTCAGAGCAGGTTCCCGTGTCAGCTCGAGGGTGGGCATGCGAGCCGATTGAAGATGGGCGGGGGGCCTCGAACCGTCCAGCACCCCACAGTACCTCCGGGAGCAAGTAGGGCACCCTGTAGCTCGAAGCGGAACTATTTCGGGGGGCGAGCCCACATCGTCTCTTCTGCGGATGACTCAACACGCTAGGGAGGTGGAGTCGGTTCCATCGATGGTTATAAATCAAAGGGTCGGAGCGCTGTCTGGAGGGCGGATCTAGCGGCGCGCGTCTCGATCGCTCGGTCGCCTTTCGCACTGCGCGAAAGTCCGCACCGCTCATACACCTGGTTCCGAAGCCTGCCCTGGTATATGAATCCGAGCTAGAGCGGGGCCCTTGACGTTCGGAGTCGTAGATGCCCAATACTCCAATCGGCTTTTACGTGCACCACCGCGGGCGGCTGACGAGGGACTCACACCGAGAAGCTAGGCAGTTGCGCGCTGGAAGTAGCGCCGGCTAAGGAAGGCGCCTGGTACGGCAGGACCATGGGGCCCGTACAAAGGCAACACCCTCACTCCGGTGGACCGAAACGCGGCACCAAGGTTACTTCTTGGATACCTGAAACAAGACCCACCGTAGCCCTTAGACTTGGGACACTTTCACCCCTAGGGCCCATACCCGGAAATAGACGCCAGGTTCAATCCGCACTCCGACGTACGATGGAACAGTGTGGGTGCGGCGGGCCCCATTTATACCCTCCGCGCGCCGGACCGGGGTCCGCAAGGCGCGGCGGTGCACAAGCAGTTGACGACTGACCGCCGTGTATTCGTTATGGCACCAGGGAGTTCGGGCCGAGTCAATGGAGCTCGCAATACGGAGTTTACCGCGTCCTGCCCCAACCGACGGGCTGTGATCGACCACGAGCCAAGCCATTGCCTCTCGGGCACGCCGCTACAGCGATTACGAAAACCTTGCGGGGCATGGCTGCGGCCCGTTCAGCCACGTCCGAGGGCAGAAACCTGCCCCCATCCGTATGCTCGGCTATCTTCTACCCATCCCCGGGGGCTAGGCAGGTCGTGGGGTGCGGAGGAGGCTCTCGATCATCCCGTGGGACATCAACCTTCCCCTTGATAAAGCGCCCCGCTCGGGTGTGGCAGAGAGGACGCCTTCTGAGTTGTGCCATCCCTCGACCTCACCAAAGCTTGCTACCAATAATTAGGATCACTGCCTCGCGACAGACCTCCCGCCCACACTGCCTCGCGTTGAGCTAGCCAGCGAGCGGTTAGCCTGACCCGCTCTCTAGGGTCGCGAGTACGTGAGCCAGGGCTCCGGACTGGGCTATATAGTCGGGTCCGATCTCGCCCCGACAACTGCAAGCCTCAACTTCTTTGGGTAACGTGGTTAGCCGAAGTTGCACGAGGTGCCGGCCGCGGACTGCTCCCCGGGTGTGGCTCCTTCATCTGACAACGCGCGACCGCCATCGCCGCCGATTGGTTCAGCGGACGGTGCCGTCGTCATAGTTTGGGCATGTTTCCCTTGTAGGTGTGAAGCCACTTGGCTTCGCGCCGTAGTCCCAAAGGAAAACCTATGGACTATGTTCCGGGTAGCACCGGGAATCTGAAGCGCGTGTATGTGGGCGTGGCGCGCGTACACCTTAATCTCCGCTCCATGCTAGGGATCTGGCTGCATGCTACGTTGACACACCCACGCTGCTCGAGGAAAATATGCGAGGCGGGCGGCCTGGCCGGAGCCCTACCGCGCCGGCACGTGTTCGTTTACTGTTGATTGGTGGCACATAAGCAATACCGTGGTCCGTCAATTTCGGCCCTCTTACCCCCGGCGTTATGTGTCAAATGGCGCAGATCCGGATTGACTGTATGACGGTACCTGCTGATCGGTAGGGAGACCGAGAGTCTGTCGGGCTATGTCACTAAAACTTTCCAAACGCCCCGTGCCGACGCTGGGCGAGTCGGTGCACGCTCCCCTCCTTGGAAACGCGTAAACATACAAGTGGGCAGATGATGCGTACGCCCCTCCAATACGTCCAGCACTCTACGCCCCCTCCGAGAGCTGGAAGGGCACCCTGCACTTGGATGGGGGACTATCTCGTGGGGCGAGCCCGCACCGTCACTCGTGCGGAAGAGTTAACACGATTGGGAGCAGGGGTAGTTTCGAACCTCGGTTACTAGTCCTAATAAGGGAACGCTGTCTGGAGGATGAGTGTCAGCCAGCGTAACCCGATGAGCCACCCGGTAGTCGAACTGGGCCAGACAACCCGGCGCTGATGCACTCGGTCCCGAGGCCTGACGCGACATATCAGCCGAGAGTAGGCCGGGGGTGTAGACCTTTGGGGTTGAATAAATCTATTGTACCAATCGGCTTCAACGTGCCGCACGGGTGGCGCCTCAGGAGGGGCCCACAGGGAGGAAGTAGACTGCTGCCCGTCGCCGGTGGCGGCGGCTAACTATGTCCCCTGCCACTGCAGCTGTATCTAAGCCGTGCAATGGGAACATCCACACCTCGGTGAATCGATGCGCCGCTTCGGGGTACCGTTTTGGCTACCTGTTACTAAGCCCATCGCGGTCCTCAGGCATCGCGCACGTAGGGCTGCACCGCGCGCATGTCGAACTGGTGGCGAAGTACGATCCCACGACCGGCGTACGATCCAACTGCGCGGACGTGACGAGCTTCTTATATACGCTTCGCCCGCCGGACCGGCCTCGCGATGGGGAGGCCGCGCACGAGCTTATGACAAGTAACGAGCGTGTACTCGTTTAGCCATCTCGCAGTGAAAGTCGGGAGAATAGGGGCCGCTACACACACTTTACCGCAACTACGCCTAACTGAGATACTGCCATGGACGACTACCCATCCCTCTGGGCCTTAGACAGCCGGATACAGTGACTTTGATAGGTTTGCGGGGCACGGCTACGACTTGCACAGCTGCGTGCGGGGGGAGGAACTTTTGCGCGTTAGTATGTTGACCCGTGTACTACGCATGCGGGCAGGTCATGTG	N	60	assembled_product	wrong_size
Synthetic_DNA_11	F11	1876	5454	deletion	-3578	ACTACGTACGTCTCGTACGATCGCTATGCATCGTGTGCATGTGTCGATTACTACGTCGCTTGATCTTAGCATTCGCACTGTCGGGGTCGCTTGGGTGTTTAGCGCTACCGACAGGTACGCTAGCATGCGTCCTTCCTGCCAGGGGTCTGAGGCCGCGTGGTCAAAAGTGCGGCTTTCGTATTTGCTGCCCGTGCTTGCTCTCACGAACTTGACCTGCACGCCAAGGAGATGCTTCTTGTGGAACCCGACGGCGCGACAACGCGACGGATCTACGTCACAGCGTGCATAGCGAGAGCGGAGTTGCCGACGACGAAGGCGACGCTGGGATCTGTCGGTCGTCATCCGCGGAAAGCATCCGCCCCCGAGGCGGACACTGATTGACGCGGTCTTGCAGAAGGTTAGGGGAGTAGGTCAGATTGAGTGGCTTAAGAACGCGAAGTCTGGGATTACAGTGCAGTAATCTCCGGTCAACGGTGACGGTTTTAAGACAGGTGTTCGCAAAACCAGGCGGGGTCGCCTCGACGGGTATTGCTGGTGGTTTAGGCGTACAATGCCCTGAAGAATAATTGAGAAAGAAGCACCCCTCGTCGCCTAGAATTACCTACCGCGGTCCGCCGCACCTTCGATTGTCGCGCCCACCCTCCCATTAGTCGGCAGAGGTGGTTGTGTTGCGACAGCCCAGCATGATATCCTGAGGCGTTACGCCGATGGATGTCCCACGGAGTTGCCACAGGCGCTGAACGCTACACGGACGATACGAACTTACGTATGGAGCGGGCCATCGAAAGGTCGTACCCTCGTAGTTAGCACCTAGCCCGGCCCCATCAGTACAGCAGTGCCTCGGGCGGCATGCTCATCATTAAGTTTTCTCTACAGCCAAACGACCAAGTGCACTTCCGGGGAGCGCGGTGGAGACTCGTCCTCCCGCCAGCACTGTGACAGGCACTAAAGGGGCGATGATAATCGTGAGTGCCGCGCTAAGGTGGTGTCGGGACAGAGCGGCCTTGCGGCCAGTCGTATCCCTTCTCGAGTTCCGTCCGGTTGAGCGTGTCACTCCCAGCGTACCCGCAAGCCGAGATGGCTGTGCTTGGGGTCAATCGCATGTAGGATGGTCCCCAGACACCGGGGCACCAGTTTTCACGCCCAAAGCATAAACGACGAGCAGTCACGAGAGTCCTAGTACTGGACGTGCCGTTCCACTGCGAACAACACCTGGAGCTGTGCCGTTGTTGCGCTGCGTAGATGCAGTGCCGCTCCTATCACATTTGCCTCGACGGCAGCCGCCTTCGCAGTTTCCCCAGACACCCAAGAGTAAGCGCCTATTGTAGGCGGGGGCACGCCCTGTCAGTGGCTGCGGCAAAACGTCTTCGGATCCCCTTGTCCAGCCAAACTGACCGAATTCTTCCGTTTGAGACCCTAATATGTCATCATTAGTGGCCAAATGCCACTCCGAAAATACCGCCCAGAAGCGTCTAGGATCGGCCCACTGAAGTTGCCTAAAACGACCGCCAAATCCGCGTGATAGGGGACTTGAAGTTTAATCTTCTATCGCGGGGAGCTGCCGATCTTAATGGATGGCCGGAGGTGGTATGGAAGCTATAAGCGCGGGTGGGAGGGTAATCAGGCGTGTCCACCTACGCTACGCTAACGGGCGATTCTATAAGATTGCGCATTGCGCCAACTCATAGGATGCCTCAACGGCATGCGCAACTTGCGAAGTGCCTGCTATCCTTAAACGCATACCTCGCGCAGTAGCTCCCGAATATGCCGGCATCTGATGTTGCCCGGGCCGGGTTAGTGTTGAGCTCACGGAACTTGCCGTATGAGTAGTGATTCGTAAGAGTTGTCGGTTAGCTCGTTCAGGTGATGGTCGCCCGCGCGACGTCAAAGTAAGAGGGCGGTCGTGACATTATCCGTGATTTTCTCACTACTATCAGTACTCACGGCCCGACTCCGCCGCAGCCACGTGTCGCCTGAAAGCCGGTCAGCGTTGGGGAGTGCTCTGGGCAGGACAACTCGCGCAGTGAGGGTCACATGCCCGTTGGGCTCTTCCGACACGGACCTGAGTTGGCCAACGTCCCACCTGAGGTCTGTGCCCCGGTGGTGAGAAGTGCGCGTCTCGTTCTTGCAGCTCGTCAGTACTTTCAGAATCATGGCGTGCACGGCAGAGTGACCCTTGTAGCGGACCTCGACATGGCAACAACCCCCCGCTTCTACCTCTGGGGGAGAAAAGTGTTGACGTGGGCGCTCCCGGCGCAAGGGCCAAAGGGGTCTCCGACTTCTCATTCCCGAATGACATGCGTCCCCCTGCGGGTGAGTCACCGACCGCGATTCGTAGAAGCCTGGGGGAACAGGTAGGTCTGACTAGCTTAAGAGAGTAAATCCTGGGATCATTCAGTAGTAACCACAAACTTACGCTGGGGCTTCTTCGGCGGGTCTTCGCAGTTACCAGCCGGGAGATTTGAAGTGAATCAGCTGAGGGTTTAGCCGCGCTATCCGGTGATCTCCAAATTAGAACATACCGCTCCACGAGGGCTAGAATTACCTACCGGCCTCCTCCATGCCTGCGCTATACCCCCCCACTCTCCCGCTTGTCCGCCCGGGCGGAGGCGGTGCGATCCCCCGCTAAGATATTCTTACGCGTGACGCAGCTGTGTATTCTGCAGAGCTGGCGAACGCGTTGAACGCTTCACGGACGGTAGGGATTCGGGTAAAGGGCGCGTGATCGGGGGCTAACACAGGCGTAGACTACGACGGCGCCGGCTCAATCGCAGCTCGAGCGCCCTGAATGACGTACTCATCTCAACTCATTCTCGGCAGTCTACCGAGCGACTCGATTACCAACGGCTGCCTAGCAGTTCCAATCTCTCGCCAGCACCGTAATAGCCTCCAAGAGACTGATGATAGCCATCGGCGCGGAGCTGAGACGGCGCCGGTGGATAGCGGACTTTCGGTCAGCCGCAATTCCCCACGGGACGGGTCCTGCGGTGCGCATCACTCCGAGTGTACAAGCAACCCGAGTGGGCCGAGCCTGGACTCAGCCGGTTCCTGCGTGGGCTCGAGACTCGGGGCGACGGCTCTTCAGGCGTAGAGCGGGGGCGTCGAGCGGTCGAGAAAGTCATAGTACCCCGGGTGCCGACTCACTCGGGTTATTGCCTGAAGCTGTACCGTTTTAGGGGGGGAGCGCTGGAGGCCTCCTCTTCTCATGACTGAACTCGCGAGGGCCGCGAAGCCGGTTCCCTCAGTGGCTAAAGAACAAGGGCTTACTGTGCGCAGAGGGACGCCCATCTAGCGGCTGGCGCCTTGAATGCTCGGTCCCCCTTGTCATTCCGGATTAATCCATTTCCCTCATTCACGAGCCTGCGAAGTCTACATTGGTGTATGAATGCGACCCGGAAGAGGGCGCCTAGAATTGGCAGTGGTTGGTGCTCTAAACTCCATTTGGTCCACTCGTGCATCGCCGCGATAGGCCGACAGAGGTTTAACATTGAATGGCAAGGCACTCCCGGTCTCAATGGACGGCCGGGAGAGGTACGCGCGCGGTATGGGGGGGTCAGGGGGCCAATAGGGGGGCTCCC	N	60	assembled_product	wrong_size
Synthetic_DNA_2	C01	3852	9001	deletion	-5149	TGCGGTCCAACTTAGGCATAAACCTCGATGCTACCTACTCAGACCCACTCTGCACGAAGTAAATATGGCATTCATCCCAGCTGGTTCTTGGCGTTCTACGCAGCCACATGTTCATTAACAGTTGTTTGGTAGCACAAAAGTATTACCATGGTCCTAGAAATTCGGCAGAGTTAGTTCGAACCTAATGTCACAAATGAGATAGAACGCCAATGAGTATTAGACATTAGGTCGAGTTCAGTTCGGTAACGGAGAGACTCTGCGGCATACTTAATTATACATATGAAACGCGCCCAAGTGACGCTAGGCAAGTCTCAGCAGGTTCCCGTGTTAGCTTAAGGGTAAACATACAAGTCGATTGAACATGGGTTGGGGGCTTCAAATCATCGAGGACTCTACAGTACCTCGGAGACCAAGTAGGGCACCCTATAGTTCGAAGCAGAACTATTTCGAGGGGCGAGCCCTCATCGTCTCTTCTGCGGATGACTTAACACGTTAGGGACGTGGAATTGATTCCATCGATGGTTATAAATCAAAAATTCGGAATGCTGTCTGGAGGATGAATCTAACGGTGTGTATCTCGATTACTCAGTCGCTTTTCGTACTGCGCGAAAGTTCGTACCGCTCATTCACTTGATTCCGAAGCCTGTCCTGATATATGAATCCAAACTAGAGCGGGGCTCTTGACATTTGGAGTTGTAAATATCTAATATTCCAATCGGCTTTTACGTGCACCACCGCAGGCGGCTGACGAGGGTCTCACACCGAGAAACAAGACAGTTCCAGGTTGGAAATAGCGCTAGCTAAGAAAGACGCCTGGTACAACAGGACTATGAAACCGGTACAAAGGCAACATCCTCACTTAGGTGAATCGAAACGCGGTATCAAGATTACTTTTTGGATACCTGAAACAAATCCCATGGTAGTCCTTAGACTTGGGAGTCTATCACCTCTAGGGCCCATATCTGGAAATAGACGCCAAGTTCAATCCGTATTCCGACGTACGATGGAACAGTGTGGATGAGACGTGCTTCATTTATACCCTACGCAGGCTGGACCGAGGTCCGCAAGGCGCAGCAGTGCACAAGCAATTGACAATTAACCACCGTGTATTCATTATAGTATCAGGGACTTTAAGTCGAGTCAATAGAGCTCGCAATACAGAGTTTACCGCATCTTGTCGTAACTGACAAACTGTGATCCACCACAAGTCAAGCCATTGCCTCTTAGACACGCCGTTAGAGTAATTATGTAAACTTTGCGCGGCTTGACTACGACTTGTTCAGTTACGTCCGAGGGCACAATCTTATTCCCATTTGTATGTTCAGCTATCTTCTACCCATCCCCGGAAATTAAGTAGGTTGTGAGATGCCGAAGAGGTTCTCGTTCATCCCGTGGGACATCAAGCTTTCCCTTGATAAAGCATTCCGCTCGGGTATGGCAGAAAGAACGCCTTCTGAATTGTGCTATCCTTCAACCTTATCAAAGCTTGCTACCAATAATTAGGATTATTGCCTTGCGACAGACTTCCTACTCAGACTGCCTCACATTGAGCTAGTCAATGAGCGATAAGCTTGACCCGCTTTCTAGGGTCGCGAATACGTGAATTAGGGCTCCGGACAGGGCTATATACTCGAATTTGATCTCGCCCCGACAACTGCAAACCTCAACTTTTTTAGATAATATGATTAGCCGAAGTTGCACGAGGTGCCGTCCGTGGACTGCTCCCCGGGTGTGGCTCCTTCATCTGACAATATGCAACCCCTATCACCATCGATTATTTCTACGAACGGTGTTGTTCTCATAGTTTGGGCATATTTCCCTTGTAGGTGTGAAATCACTTAGCTTCGCGCCGTAGTCTTAAAGGAAAACCTATGGACTTTGTTTCGGGTAGCACCAGAAATCTAAACCATGTGAATGTGAACGTGGCGTGCGTACACCTTAATCTCCGGTTCATGCTAAGGATGTGGCTGCATGCTATGTTGATACACCTACACTGCTCGAAGTAAATATACGAAGCGCGCGGCCTGGCCGGAGCTGTTCCGCATCGTCACGTATTCGTTTACTGTTAATTGGTGACACATAAGCAATATTGTAGTCCGTCAAATTCAGCCCTGTTATCCTCGGCGTTATGTGTCAAATGGCGTAGAACTGGATTGACTGTTTGACGGTATCTGCTGATCGGTACGGTGACCGAGAATCTATCGGGCTATGTCACTAATACTTTCCAAACACCCCATATCGATACTGAACGAATCGATGCACACTCCCATCTTTGAAAACGCATAAACATACAAGTGGACAGATAATGGGTACGGGCTTCTAATACATCCAACACTCTACGTCCTCTTCAAGAGCTAGAAGAGCACCCTGCAGTTGGAAAAGAAATTATTTCGTAAGGCAAGCTCATACCGTCATTCATGCGGAAGAGTTAACACGATTAGAAGTAGGAATAGTTTCGAACCACAGTTACTAATCCTAATAACGGAACGCTGTCTGAAGGATGAGTGTCAGCGAGTGTAACTCGATGAGCTACCCAGTAGTCGAACTGGGCGAGACAACCCGGCGCTAATGCACTCAATCCCGAGACCTGACGCGACATATCAGCTTAGACTAGGGCGGGAGTGTTGACGTTTGGGGTTGAATAAATCTATTGTACTAATCGGCTTCAACGTGCCCTACAGGTGGCACTTCAGGAGGGGCCCACAGCGAGGAAGTAAACTGTTATTCGTCGGCGATGGTGGTAACTAATTATGTTCCTTGCCACTACAATAGTATCTAAGCCGTGTAATGAGAACATCCACACTTTAGTGAATTGATGCGCGGCTTCAGAATACCGTTTTGGCTACCTGTTACTAAGCCCATCGTGATTTTCAGATATCGTGCATGTAGGGTTGCACCGCACGCATGTAAAATTAGTGGCGAAGTACGATTCCACGACCGATGTACGATTTAATTATGCGGACGTGACGAGTTTCTTTTATATGCTTCACCCGCCGGACCGGCCTCGTGATGGGGTAGCTGCGCATAAGCTTATGACAATTAACGAGTGTGTACTTGTTTTATCATCTCACAGTTAAAGTCGGGAGAATAGGAGCCGCTACACACAATTTACCGCATCTAGACTTAACTGAGATATTACCATAGATGACTACCCATCCCTCTAGGCCTTAGATAACCGGATACAGTGACTTTGAAAGGTTTGTGGGGTACAGCTATGACTTGCTTAGCTGCGTATGGAGGAAGGAACTTTTGTGTGTTAATATGTTGACCCGTGTATTACGCATGCGGGTAGATTATGTAGGTAGAGACATCCAGGTCAAGTTCTTAACCTTCTCGTAGGAGGTGAACCAGTTCACTATAGGACCATTTCATTCGAGCATGACACTAAGTACGCTCTCCCCATTCTGGTAATCTTCATCCCTATCAGGGTTTGGAGTGAATGGTGAGGGTTATTCCCCAGGAATAAATTTCTTATTCACAGTCGGTCATATTGGGCTACTCCTTGGGTTTTCGGCTTGACTCGGTCTGTTAGGCCACGATTGCGTGAGTTTCGGCCCTGTGCTGCGCTGTATAGCCGATTCTCATTCGGGCCTCACATCTGGAAACCCCAACCTATTTAGACAGCATCATTGGCCGAAGTTGTTGGGCATATCCACCGTAAAGTCCTCCCCGGGCGTCCCTCCTTCAAAAGATGATAAGCTCCGGCAAGCATTATTGATCAACGCAAGGATCGGTGATATTAACAAAGATTCGGCACATTACTCTTGTTGGTGTGGTATCGCTTAACTGCGTGGCGGAGCCTTATGGCAAAATCGTTCGGGAATGATTCTGGTAACGCTAAAGGTCCATAGCACATACATCGCAACCTGGCATGCGTTCAATTTGACGATCGCTTGGCGCTAAGATGCTGGCCACGTGCTAAATTAAAGCGACTGCACTACTGTAAGGACGATTACGGAGTGGACGGCCTGGGGAGAGCACTATCCCATCAACCTGTACAGGAACATTCTATATTGTTCTCAGACGAACAAATTACTAGAGTGCCGCTTTCAGCCCCTCTGTCGTCGCCGACGTCTGTAATATAGCGTTGTTGTGATTCGACTCTATTGAGGCATTAACTGATGCGTAAGGAGATCTGGAATGAATTGGTCTATGTCACTGAAACTGTCCAAATACCTAATGTCGTTAGTGAAGGTTCTGACGCATACCTCCTTCGTTGAGAACTCACAATTATACAACTGGGGACATAATCCCTACGCCCATCATCTACACACGTCTCTGTGGCTCCAGTTCATGTATTGGGAGAGTATCCTCCACAAGATCTAGTGGTATGGTGGTATAGTAAGCTCGTACTGTAATACACGCGACAGGGGTAGGATCATCAGTAATAAGGATAGTGCGAAAACTCACTGACCACTGCCTATAGGGGGTGCTTACTTTTAGAAAAAGTGTCAGTTAGTATAACCCCACGAGGATTCGAAAAGGTGAACCAAGCCAGACAATCCGGAGGCACGGGGCTCAAAGCCGCGACACGACGGCTCTCGGCCGGTAACAGTAACCCCGGAATAAACACCTATGAGGCTGGATAAAACTGCCCTGGTGAGCGCCATCAGTAACCCGAATATGTGGCATTTCAGGAGGTGGCCGGAGGAGGGATATCTTCTACTATTCGAGGCCGTTCGTTAATACTTGTTGCGTTCCTAGCCGCTATATTTGTCTCTTTGCCGACTAATGTGAACAACCATACCATAGCGATTTATCGGAGCGCCTCGGAATACGGTATGAGCAGACGCCTCGTGAGACCATTACGAATACCAGGTATCGTGTAAGTAGCGAAGGCCCATACGCGAGATAAACTGCTAGAAAACCGCGTCTTTACGACTGGTGCTTAATTTAATTTCGCTGACGTGATGACATTCCAGGCAGTGCGTCTGCTGTCGGGTCCCTCTCGTGATTGGGTAGTTGGACATGCCCTTGAAAAACATAGCAAGAGCCTGCCTCTCTATTGATGTCACGGCGAATGTCGGGGAGACAGCAGCGACTGCAGACATTACATCAGAGTAATACTAAGATGGGATAACTCCGTAACTGACTATGCCTTTCTCTAGACTTTACTTGACCAGATATACTGTCTTTGACACGTTGATGG	N	59	assembled_product	wrong_size
Synthetic_DNA_2	C02	3857	9001	deletion	-5144	TCCAACTTAGGCATAAACCTCGATGCTACCTACTCAGACCCACTCTGCACGAAGTAAATATGGCATTCATCCCAGCTGGTTCTTGGCGTTCTACGCAGCCACATGTTCATTAACAGTTGTTTGGTAGCACAAAAGTATTACCATGGTCCTAGAAATTCGGCAGAGTTAGTTCGAACCTAATGTCACAAATGAGATAGAACGCCAATGAGTATTAGACATTAGGTCGAGTTCAGTTCGGTAACGGAGAGACTCTGCGGCATACTTAATTATACATATGAAACGCGCCCAAGTGACGCTAGGCAAGTCTCAGCAGGTTCCCGTGTTAGCTTAAGGGTAAACATACAAGTCGATTGAACATGGGTTGGGGGCTTCAAATCATCGAGGACTCTACAGTACCTCGGAGACCAAGTAGGGCACCCTATAGTTCGAAGCAGAACTATTTCGAGGGGCGAGCCCTCATCGTCTCTTCTGCGGATGACTTAACACGTTAGGGACGTGGAATTGATTCCATCGATGGTTATAAATCAAAAATTCGGAATGCTGTCTGGAGGATGAATCTAACGGTGTGTATCTCGATTACTCAGTCGCTTTTCGTACTGCGCGAAAGTTCGTACCGCTCATTCACTTGATTCCGAAGCCTGTCCTGATATATGAATCCAAACTAGAGCGGGGCTCTTGACATTTGGAGTTGTAAATATCTAATATTCCAATCGGCTTTTACGTGCACCACCGCAGGCGGCTGACGAGGGTCTCACACCGAGAAACAAGACAGTTCCAGGTTGGAAATAGCGCTAGCTAAGAAAGACGCCTGGTACAACAGGACTATGAAACCGGTACAAAGGCAACATCCTCACTTAGGTGAATCGAAACGCGGTATCAAGATTACTTTTTGGATACCTGAAACAAATCCCATGGTAGTCCTTAGACTTGGGAGTCTATCACCTCTAGGGCCCATATCTGGAAATAGACGCCAAGTTCAATCCGTATTCCGACGTACGATGGAACAGTGTGGATGAGACGTGCTTCATTTATACCCTACGCAGGCTGGACCGAGGTCCGCAAGGCGCAGCAGTGCACAAGCAATTGACAATTAACCACCGTGTATTCATTATAGTATCAGGGACTTTAAGTCGAGTCAATAGAGCTCGCAATACAGAGTTTACCGCATCTTGTCGTAACTGACAAACTGTGATCCACCACAAGTCAAGCCATTGCCTCTTAGACACGCCGTTAGAGTAATTATGTAAACTTTGCGCGGCTTGACTACGACTTGTTCAGTTACGTCCGAGGGCACAATCTTATTCCCATTTGTATGTTCAGCTATCTTCTACCCATCCCCGGAAATTAAGTAGGTTGTGAGATGCCGAAGAGGTTCTCGTTCATCCCGTGGGACATCAAGCTTTCCCTTGATAAAGCATTCCGCTCGGGTATGGCAGAAAGAACGCCTTCTGAATTGTGCTATCCTTCAACCTTATCAAAGCTTGCTACCAATAATTAGGATTATTGCCTTGCGACAGACTTCCTACTCAGACTGCCTCACATTGAGCTAGTCAATGAGCGATAAGCTTGACCCGCTTTCTAGGGTCGCGAATACGTGAATTAGGGCTCCGGACAGGGCTATATACTCGAATTTGATCTCGCCCCGACAACTGCAAACCTCAACTTTTTTAGATAATATGATTAGCCGAAGTTGCACGAGGTGCCGTCCGTGGACTGCTCCCCGGGTGTGGCTCCTTCATCTGACAATATGCAACCCCTATCACCATCGATTATTTCTACGAACGGTGTTGTTCTCATAGTTTGGGCATATTTCCCTTGTAGGTGTGAAATCACTTAGCTTCGCGCCGTAGTCTTAAAGGAAAACCTATGGACTTTGTTTCGGGTAGCACCAGAAATCTAAACCATGTGAATGTGAACGTGGCGTGCGTACACCTTAATCTCCGGTTCATGCTAAGGATGTGGCTGCATGCTATGTTGATACACCTACACTGCTCGAAGTAAATATACGAAGCGCGCGGCCTGGCCGGAGCTGTTCCGCATCGTCACGTATTCGTTTACTGTTAATTGGTGACACATAAGCAATATTGTAGTCCGTCAAATTCAGCCCTGTTATCCTCGGCGTTATGTGTCAAATGGCGTAGAACTGGATTGACTGTTTGACGGTATCTGCTGATCGGTACGGTGACCGAGAATCTATCGGGCTATGTCACTAATACTTTCCAAACACCCCATATCGATACTGAACGAATCGATGCACACTCCCATCTTTGAAAACGCATAAACATACAAGTGGACAGATAATGGGTACGGGCTTCTAATACATCCAACACTCTACGTCCTCTTCAAGAGCTAGAAGAGCACCCTGCAGTTGGAAAAGAAATTATTTCGTAAGGCAAGCTCATACCGTCATTCATGCGGAAGAGTTAACACGATTAGAAGTAGGAATAGTTTCGAACCACAGTTACTAATCCTAATAACGGAACGCTGTCTGAAGGATGAGTGTCAGCGAGTGTAACTCGATGAGCTACCCAGTAGTCGAACTGGGCGAGACAACCCGGCGCTAATGCACTCAATCCCGAGACCTGACGCGACATATCAGCTTAGACTAGGGCGGGAGTGTTGACGTTTGGGGTTGAATAAATCTATTGTACTAATCGGCTTCAACGTGCCCTACAGGTGGCACTTCAGGAGGGGCCCACAGCGAGGAAGTAAACTGTTATTCGTCGGCGATGGTGGTAACTAATTATGTTCCTTGCCACTACAATAGTATCTAAGCCGTGTAATGAGAACATCCACACTTTAGTGAATTGATGCGCGGCTTCAGAATACCGTTTTGGCTACCTGTTACTAAGCCCATCGTGATTTTCAGATATCGTGCATGTAGGGTTGCACCGCACGCATGTAAAATTAGTGGCGAAGTACGATTCCACGACCGATGTACGATTTAATTATGCGGACGTGACGAGTTTCTTTTATATGCTTCACCCGCCGGACCGGCCTCGTGATGGGGTAGCTGCGCATAAGCTTATGACAATTAACGAGTGTGTACTTGTTTTATCATCTCACAGTTAAAGTCGGGAGAATAGGAGCCGCTACACACAATTTACCGCATCTAGACTTAACTGAGATATTACCATAGATGACTACCCATCCCTCTAGGCCTTAGATAACCGGATACAGTGACTTTGAAAGGTTTGTGGGGTACAGCTATGACTTGCTTAGCTGCGTATGGAGGAAGGAACTTTTGTGTGTTAATATGTTGACCCGTGTATTACGCATGCGGGTAGATTATGTAGGTAGAGACATCCAGGTCAAGTTCTTAACCTTCTCGTAGGAGGTGAACCAGTTCACTATAGGACCATTTCATTCGAGCATGACACTAAGTACGCTCTCCCCATTCTGGTAATCTTCATCCCTATCAGGGTTTGGAGTGAATGGTGAGGGTTATTCCCCAGGAATAAATTTCTTATTCACAGTCGGTCATATTGGGCTACTCCTTGGGTTTTCGGCTTGACTCGGTCTGTTAGGCCACGATTGCGTGAGTTTCGGCCCTGTGCTGCGCTGTATAGCCGATTCTCATTCGGGCCTCACATCTGGAAACCCCAACCTATTTAGACAGCATCATTGGCCGAAGTTGTTGGGCATATCCACCGTAAAGTCCTCCCCGGGCGTCCCTCCTTCAAAAGATGATAAGCTCCGGCAAGCATTATTGATCAACGCAAGGATCGGTGATATTAACAAAGATTCGGCACATTACTCTTGTTGGTGTGGTATCGCTTAACTGCGTGGCGGAGCCTTATGGCAAAATCGTTCGGGAATGATTCTGGTAACGCTAAAGGTCCATAGCACATACATCGCAACCTGGCATGCGTTCAATTTGACGATCGCTTGGCGCTAAGATGCTGGCCACGTGCTAAATTAAAGCGACTGCACTACTGTAAGGACGATTACGGAGTGGACGGCCTGGGGAGAGCACTATCCCATCAACCTGTACAGGAACATTCTATATTGTTCTCAGACGAACAAATTACTAGAGTGCCGCTTTCAGCCCCTCTGTCGTCGCCGACGTCTGTAATATAGCGTTGTTGTGATTCGACTCTATTGAGGCATTAACTGATGCGTAAGGAGATCTGGAATGAATTGGTCTATGTCACTGAAACTGTCCAAATACCTAATGTCGTTAGTGAAGGTTCTGACGCATACCTCCTTCGTTGAGAACTCACAATTATACAACTGGGGACATAATCCCTACGCCCATCATCTACACACGTCTCTGTGGCTCCAGTTCATGTATTGGGAGAGTATCCTCCACAAGATCTAGTGGTATGGTGGTATAGTAAGCTCGTACTGTAATACACGCGACAGGGGTAGGATCATCAGTAATAAGGATAGTGCGAAAACTCACTGACCACTGCCTATAGGGGGTGCTTACTTTTAGAAAAAGTGTCAGTTAGTATAACCCCACGAGGATTCGAAAAGGTGAACCAAGCCAGACAATCCGGAGGCACGGGGCTCAAAGCCGCGACACGACGGCTCTCGGCCGGTAACAGTAACCCCGGAATAAACACCTATGAGGCTGGATAAAACTGCCCTGGTGAGCGCCATCAGTAACCCGAATATGTGGCATTTCAGGAGGTGGCCGGAGGAGGGATATCTTCTACTATTCGAGGCCGTTCGTTAATACTTGTTGCGTTCCTAGCCGCTATATTTGTCTCTTTGCCGACTAATGTGAACAACCATACCATAGCGATTTATCGGAGCGCCTCGGAATACGGTATGAGCAGACGCCTCGTGAGACCATTACGAATACCAGGTATCGTGTAAGTAGCGAAGGCCCATACGCGAGATAAACTGCTAGAAAACCGCGTCTTTACGACTGGTGCTTAATTTAATTTCGCTGACGTGATGACATTCCAGGCAGTGCGTCTGCTGTCGGGTCCCTCTCGTGATTGGGTAGTTGGACATGCCCTTGAAAAACATAGCAAGAGCCTGCCTCTCTATTGATGTCACGGCGAATGTCGGGGAGACAGCAGCGACTGCAGACATTACATCAGAGTAATACTAAGATGGGATAACTCCGTAACTGACTATGCCTTTCTCTAGACTTTACTTGACCAGATATACTGTCTTTGACACGTTGATGG	N	59	assembled_product	wrong_size
Synthetic_DNA_2	C05	6058	8002	deletion	-1944	CTATGTCACTAATACTTTCCAAACACCCCATATCGATACTGAACGAATCGATGCACACTCCCATCTTTGAAAACGCATAAACATACAAGTGGACAGATAATGGGTACGGGCTTCTAATACATCCAACACTCTACGTCCTCTTCAAGAGCTAGAAGAGCACCCTGCAGTTGGAAAAGAAATTATTTCGTAAGGCAAGCTCATACCGTCATTCATGCGGAAGAGTTAACACGATTAGAAGTAGGAATAGTTTCGAACCACAGTTACTAATCCTAATAACGGAACGCTGTCTGAAGGATGAGTGTCAGCGAGTGTAACTCGATGAGCTACCCAGTAGTCGAACTGGGCGAGACAACCCGGCGCTAATGCACTCAATCCCGAGACCTGACGCGACATATCAGCTTAGACTAGGGCGGGAGTGTTGACGTTTGGGGTTGAATAAATCTATTGTACTAATCGGCTTCAACGTGCCCTACAGGTGGCACTTCAGGAGGGGCCCACAGCGAGGAAGTAAACTGTTATTCGTCGGCGATGGTGGTAACTAATTATGTTCCTTGCCACTACAATAGTATCTAAGCCGTGTAATGAGAACATCCACACTTTAGTGAATTGATGCGCGGCTTCAGAATACCGTTTTGGCTACCTGTTACTAAGCCCATCGTGATTTTCAGATATCGTGCATGTAGGGTTGCACCGCACGCATGTAAAATTAGTGGCGAAGTACGATTCCACGACCGATGTACGATTTAATTATGCGGACGTGACGAGTTTCTTTTATATGCTTCACCCGCCGGACCGGCCTCGTGATGGGGTAGCTGCGCATAAGCTTATGACAATTAACGAGTGTGTACTTGTTTTATCATCTCACAGTTAAAGTCGGGAGAATAGGAGCCGCTACACACAATTTACCGCATCTAGACTTAACTGAGATATTACCATAGATGACTACCCATCCCTCTAGGCCTTAGATAACCGGATACAGTGACTTTGAAAGGTTTGTGGGGTACAGCTATGACTTGCTTAGCTGCGTATGGAGGAAGGAACTTTTGTGTGTTAATATGTTGACCCGTGTATTACGCATGCGGGTAGATTATGTAGGTAGAGACATCCAGGTCAAGTTCTTAACCTTCTCGTAGGAGGTGAACCAGTTCACTATAGGACCATTTCATTCGAGCATGACACTAAGTACGCTCTCCCCATTCTGGTAATCTTCATCCCTATCAGGGTTTGGAGTGAATGGTGAGGGTTATTCCCCAGGAATAAATTTCTTATTCACAGTCGGTCATATTGGGCTACTCCTTGGGTTTTCGGCTTGACTCGGTCTGTTAGGCCACGATTGCGTGAGTTTCGGCCCTGTGCTGCGCTGTATAGCCGATTCTCATTCGGGCCTCACATCTGGAAACCCCAACCTATTTAGACAGCATCATTGGCCGAAGTTGTTGGGCATATCCACCGTAAAGTCCTCCCCGGGCGTCCCTCCTTCAAAAGATGATAAGCTCCGGCAAGCATTATTGATCAACGCAAGGATCGGTGATATTAACAAAGATTCGGCACATTACTCTTGTTGGTGTGGTATCGCTTAACTGCGTGGCGGAGCCTTATGGCAAAATCGTTCGGGAATGATTCTGGTAACGCTAAAGGTCCATAGCACATACATCGCAACCTGGCATGCGTTCAATTTGACGATCGCTTGGCGCTAAGATGCTGGCCACGTGCTAAATTAAAGCGACTGCACTACTGTAAGGACGATTACGGAGTGGACGGCCTGGGGAGAGCACTATCCCATCAACCTGTACAGGAACATTCTATATTGTTCTCAGACGAACAAATTACTAGAGTGCCGCTTTCAGCCCCTCTGTCGTCGCCGACGTCTGTAATATAGCGTTGTTGTGATTCGACTCTATTGAGGCATTAACTGATGCGTAAGGAGATCTGGAATGAATTGGT	N	59	assembled_product	wrong_size
Synthetic_DNA_2	C05	6068	NA	mutation	NA	A	G	151.394	assembled_product	wrong_size
Synthetic_DNA_2	C05	6070	NA	mutation	NA	T	A	154.405	assembled_product	wrong_size
Synthetic_DNA_2	C05	6074	NA	mutation	NA	T	G	152.39	assembled_product	wrong_size
Synthetic_DNA_2	C05	6081	NA	mutation	NA	C	T	153.416	assembled_product	wrong_size
Synthetic_DNA_2	C05	6085	NA	mutation	NA	C	T	154.416	assembled_product	wrong_size
Synthetic_DNA_2	C05	6086	NA	mutation	NA	C	A	153.416	assembled_product	wrong_size
Synthetic_DNA_2	C05	6089	NA	mutation	NA	A	G	154.416	assembled_product	wrong_size
Synthetic_DNA_2	C05	6093	NA	mutation	NA	A	T	155.416	assembled_product	wrong_size
Synthetic_DNA_2	C05	6096	NA	mutation	NA	C	G	152.416	assembled_product	wrong_size
Synthetic_DNA_3	A09	8520	8520	insertion	4170	A	AGCGGCTGGCGTTTTGAATCCTCGGTCCCCTTTGTCTATCCGGGATTTTAATCCAATTCCCTCATTTAGGACCTTACCAAGTCAACATTGGTATATGAATGCGACCTTGAAGAGGCCGCTTAAAAATGACAGTGGTTGATGCTCTAAACTTCATTTGGTTAATTCGTGTATCAGCGCGATAGGCTGTTAAAGGTTTAATATTGTATAGCAAGGTACTTCCGGTCTTAATGAATGGCCGGGAAAGGTACGCACGTGGTATGGGAGGATGAAGGGGCGACGATCAGGCTTCTCTCTCACTCGCTAGGAGGCAATTGTATAAGAATGCATACTACATCGATACATAAAACATCTCCATCGCTTGCCCAAATTGTAAAGTGTCTATCACCCCTAGGCCCGTTTCCCGCATATTAACGCCTGATTGTATCCGCATTTGATGCTACCATGGTTGAGTCAGCGTCGAGCACGCGGCATTTATTGCATGAGTAGAGTTGACTAAGAACCGTTAGATGCCTCGCTGTACTAATAGTTGTCGACAGATCGTCAAGATTAGAAAATGGTAGCAGCATTATCGGAGGTTCTCTAACTAGTATGGATAACCGTGTTTTCACTGTGCTGCGGCTACCCATCGCCTGAAAACCAGTTGGTGTTAAGCGATTCCCTGTCCAGGACGCCACATGTAGTAAAACATATACGTTCGTCGGTTGGCTCAGGATCAATAATAAACCGGGCACCATTCGAGCTCCGATCCCTATTGTCAGAAATCTGTATCCTACCCCCGCAGCTTGCCAGCTCTTTGAGTATCATGGAGCCTATGGTTGAATGAGTCCAATAACAAACTTCGACATGATAAAGTCCCCCCTCGCGACTTCCAAGAGAAGAAGACTACTGAGTTGAGCGTTCCGCAGCACCTCAGCTAAGGAAGTTACCAATTTTTAGTTTCTGAGTGACACGTCTGACCTTGCGGGTAGATTGCCAAGCGTAGAACTTACAAGCAGGGGAAACAGTAAGGCCTATTTAAGTAAAGGAAAAATGGCCGCGATCGAACGCTTCAGATATAACTATATACTTAGGTTCAATCTCTCCCGTGAATTTTAACCCTCATCAACTATGAGATATGAGGTAAGCCAAAAAAGCACGTAGTGGCGCTCTCCGACTGTTCCCAAATTGTAACTTATTGTTCTGTGAAGGCCAGAGTTACTTCCCAGCCCTTTCCATGTGCGCACCATACCCTCCTAATTCTTTGGTTATCTTTCCGAAGTAGGAGTGAACGAACTTCCGTTGCGGCCGCCCAATCCTGTCCCTAGTGGCCCCGCCCCTAGGACTAGTACGCGCGATAAGCTTGATATCGAATTCCCCCGGGACCAAAATGGCAAGTAAAATAGCCTGATGGGATAGGCTCTAAGTCCAACGAACCAGTGTCACCACTGACACAATGAGGAAAACCATGTCACATCTCGCAGAACTGGTTGCCAGTGCGAAGGCGGCCATTAGCCAGGCGTAGATGTTGCCGCGTTAGATAATGTGCGCGTCGAATATTTGGGTAAAAAAGGGCACTTAACCCTTCAGATGACGACCCTGCGTGAGCTGCCGCCAGAAGAGCGTCCGGCAGCTGGTGCGGTTATCAACGAAGCGAAAGAGCAGGTTCAGCAGGCGCTGAATGCGCGTAAAGCGGAACTGGAAAGCGCTGCACTGAATGCGCGTCTGGCGGCGGAAACGATTGATGTCTCTCTGCCAGGTCGTCGCATTGAAAACGGCGGTCTGCATCCGGTTACCCGTACCATCGACCGTATCGAAAGTTTCTTCGGTGAGCTTGGCTTTACCGTGGCAACCGGGCCGGAAATCGAAGACGATTATCATAACTTCGATGCTCTGAACATTCCTGGTCACCACCCGGCGCGCGCTGACCACGACACTTTCTGGTTTGACACTACCCGCCTGCTGCGTACCCAGACCTCTGGCGTACAGATCCGCACCATGAAAGCCCAGCAGCCACCGATTCGTATCATCGCCTGGCCGTGTTTATCGTAACGACTACGACCAGACTCACACGCCGATGTTCCATCAGATGGAAGGTCTGATTGTTGATACCAACATCAGCTTTACCAACCTGAAAGGCACGCTGCACGACTTCCTGCGTAACTTCTTTGAGGAAGATTTGCAGATTCGCTTCCGTCCTTCCTACTTCCCGTTTGCGGAACCTTCTGCAGAAGTGGACGTCATGGGTAAAAACGGTAAATGGCTGGAAGTGCTGGGCTGCGGGATGGTGCATCCGAACGTGTTGCGTAACGTTGGCATCGACCCGGAAGTTTACTCTGGTTTCGGCTTCGGGATGGGGATGGAGCGTCTGACTATGTTGCGTTACGGCGTCACCGACCTGCGTTCATTCTTGAGAACGATCTGCGTTTCCTCAAACAGTTTAAATAAGGCAGGAATAGATTATGAAATTCAGTGAACTGTGGTTACGCGAATGGGTGAACCCGGCGATTGATAGCGATGCGCTGGCAAAGCACCTTGCCGTAGAAGAACAGCAAGGCCGCCAATGCCTGACGATGCGTGGAGACCGAAACCTTGCGCTCGTTCGCCAGCCAGGACAGAAATGCCTCGACTTCGCTGCTGCCCAAGGTTGCCGGGTGACGCACACCGTGGAAACGGATGAAGGCACGAACCCAGTGGACATAAGCCTGTTCGGTTCGTAAGCTGTAATGCAAGTAGCGTATGCGCTCACGCAACTGGTCCAGAACCTTGACCGAACGCAGCGGTGGTAACGGCGCAGTGGCGGTTTTCATGGCTTGTTATGACTGTTTTTTTGGGGTACAGTCTATGCCTCGGGCATCCAAGCAGCAAGCGCGTTACGCCGTGGGTCGATGTTTGATGTTATGGAGCAGCAACGATGTTACGCAGCAGGGCAGTCGCCCTAAAACAAAGTTAAACATCATGAGGGAAGCGGTGATCGCCGAAGTATCGACTCAACTATCAGAGGTAGTTGGCGTCATCGAGCGCCATCTCGAACCGACGTTGCTGGCCGTACATTTGTACGGCTCCGCAGTGGATGGCGGCCTGAAGCCACACAGTGATATTGATTTGCTGGTTACGGTGACCGTAAGGCTTGATGAAACAACGCGGCGAGCTTTGATCAACGACCTTTTGGAAACTTCGGCTTCCCCTGGAGAGAGCGAGATTCTCCGCGCTGTAGAAGTCACCATTGTTGTGCACGACGACATCATTCCGTGGCGTTATCCAGCTAAGCGCGAACTGCAATTTGGAGAATGGCAGCGCAATGACATTCTTGCAGGTATCTTCGAGCCAGCCACGATCGACATTGATCTGGCTATCTTGCTGACAAAGCAAGAGAACATAGCGTTGCCTTGGTAGGTCCAGCGGCGGAGGAACTCTTTGATCCGGTTCCTGAACAGGATCTATTTGAGGCGCTGAAATGAAACCTTAACGCTATGGAACTCGCCGCCCGACTGGGCTGGCGATCAGCGAAATGTAGTGCTTACGTTGTCCCGCATTTGGTACAGCGCAGTAACCGGCAAAATCGCGCCGAAGGATGTCGCTGCCGACTGGGCAATGGAGCGCCTGCCGGCCCAGTATCAGCCCGTCATACTTGAAGCTAGACAGGCTTATCTTGGACAAGAAGAAGATCGCTTGGCCTCGCGCGCAGATCAGTTGGAAGAATTTGTCCACTACGTGAAAGGCGAGATCACCAAGGTAGTCGGCAAATAATGTCTAACAATTCGTTCAAGCCGACGCCGCTTCGCGGCGCGGCTTAACTCAAGCGTTAGATGCACTAAGCACCGCATGCCTCCCAGATTATATCACTCGACGACGTCACCGGTTCGCGATTCGAAACCCGGGGCCACTAGGGACAGGATTGGGATATCGTACGGGCAACCCGAGAAGGCTGAGCCTGGACTCAACGGGTTGCTGGGTGGACTCCAGACTCGGGGCGACGACTCTTCACGCGCAGAGCAAGGGCGTCGAGCGGTCGTGAAAGTCTTAGTACCGCACGTGCCGACTCACTGGGGATATTGCCTGGAGCTGTACCGTTCTAGGGGGGGGAGGTTGGAGACCTCCTCTTCTCACGACTGGACCCGCGAGGGCCGCGTTGCCGGTTCCCCGAGAGGCTGAAGAACGGAGGGAGCTCTGTGGGCAGGGGGACGCCCATTC	60	assembled_product	wrong_size
Synthetic_DNA_3	A09	9175	9175	insertion	8342	C	CCTGTCCAGGACGCCACATGTAGTAAAACATATACGTTCATCGGTGCCGCTCAGGATAAATATGAGTCGACCAAGGACACATTCGAGCTCCGATCCCTATTGTCGAGAAATTTGTATCCTACCCCCGCAGCTTGCCAGCTCTTTGAGTATCATGGAGCCTATGGTTGAATGAGTCCAATAACAAACTTCGACATGATAAAGTCCCCCCCTCGCGACTTCCAGAGAAGAAGACTACTGAGTTGAGCGTTCCCAGCACTTCAGCTAAGGAAGTTACCGATTTTTAGTTTCTGAGTGACACGTCTGACCTTGCGGGTAGATTGCCAAGCGTGGACCAGAGCCAGGGGAAACAGTAAGGCCTATTTAAGTAAAGGGAGTAAGTGATCGAACGCTTCAGATATAACTATATACTTAGGTTCAATATTCTCCCGTGAATTTTAACCCTCATCAACTATGAGATATGAGGTAAGCCAAAAAAGCACGTAGTGGCGCTCTCCGACTGTTCCCAAATTGTAACTTATTGTTCTGTGAAGGCCAGAGTTACTTCCGGCCCTTTCCATGTGCGCACCATACCCTCCTAATTCTTTGGTTATCTTTCCGAAGTAGGAGTGAACGAACTTCCGTTGCGGCCGCCAATCCTGTCCCTAGTGGCCCCGCCCCTAGGACTAGTACGCGCGATAAGCTTGATATCGAATTCCCCCGGGACCAAAATGGCAAGTAAAATAGCCTGATGGGATAGGCTCTAAGTCCAACGAACCAGTGTCACCGCTCAACACAGATGTGGAAAACCATGTCACATCTCGCAGAACTGGTTGCCAGTGCGAAGGCGGCCATTAGCCAGGCGTCAGATGTTGCCGCGTTAGATAATGTGCGCGTCGAATATTTGGGTAAAAAAGGGCACTTAACCCTTCAGATGACGACCCTGCGTGAGCTGCCGCCAGAAGAGCGTCCGGCAGCTGGTGCGGTTATCAACGAAGCGAAAGAGCAGGTTCAGCAGGCGCTGAATGCGCGTAAAGCGGAACTGGAAAGCGCTGCACTGAATGCGCGTCTGGCGGCGGAAACGATTGATGTCTCTCTGCCAGGTCGTCGCATTGAAAACGGCGGTCTGCATCCGGTTACCCGTACCATCGACCGTATCGAAAGTTTCTTCGGTGAGCTTGGCTTTACCGTGGCAACCGGGCCGGAGATCGAAGACGATTATCATAACTTCGATGCTCTGAACATTCCTGGTCACCACCCGGCGCGCGCTGACCACGACACTTTCTGGTTTGACACTACCCGCCTGCTGCGTACCCAGACCTCTGGCGTACAGATCCGCACCATGAAAGCCCAGCAGCCACCGATTCGTATCATCGCGCCTGGCCGTGTTTATCGTAACGACTACGACCAGACTCACACGCCGATGTTCCATCAGATGGAAGGTCTGATTGTTGATACCAACATCAGCTTTACCAACCTGAAAGGCACGCTGCACGACTTCCTGCGTAACTTCTTTGAGGAAGATTTGCAGATTCGCTTCCGTCCTTCCTACTTCCCGTTTTTGCGGAACCTTCTGCAGAAGTGGACGTCATGGGTAAAAACGGTAAATGGCTGGAAGTGCTGGGCTGCGGGATGGTGCATCCGAACGTGTTGCGTAACGTTGGCATCGACCCGGAAGTTTACTCTGGTTTCGGCTTCGGGATGGGGATGGAGCGTCTGACTATGTTGCGTTACGGCGTCACCGACCTGCGTTCATTCTTTGAGAACGATCTGCGTTTCCTCAAACAGTTTGAAATAAGGCAGGAATAGATTATGAAATTCAGTGAACTGTGGTTACGCGAATGGGTGAACCCGGCGATTGATAGCGATGCGCTGGCAAAGCACCTTGCCGTAGAAGAACAGCAAGGCCGCCAATGCCTGACGATGCGTGGAGACCGAAACCTTGCGCTCGTTCGCCAGCCAGGACAGAAATGCCTCGACTTCGCTGCTGCCCAAGGTTGCCGGGTGACGCACACCGTGGAAACGGATGAAGGCACGAACCCAGTGGACATAAGCCTGTTCGGTTCGTAAGCTGTAATGCAAGTAGCGTATGCGCTCACGCAACTGGTCCAGAACCTTGACCGAACGCAGCGGTGGTAACGGCGCAGTGGCGGTTTTCATGGCTTGTTATGACTGTTTTTTTCAGTAGGTGCCTGCCTCGGGCATCCAAGCAGCAAGCGCGTTACGCCGTGGGTCGATGTTTGATGTTATGGAGCAGCAACGATGTTACGCAGCAGGGCAGTCGCCCTAAAACAAAGTTAAACATCATGAGGGAAGCGGTGATCGCCGAAGTATCGACTCAACTATCAGAGGTAGTTGGCGTCATCAGCGCCATCTCGAACAGACACTGCTGGCCGTACATTTGTACGGCTCCGCAGTGGATGGCGGCCTGAAGCCACACAGTGATATTGATTTGCTGGTTACGGTGACCGTAAGGCTTGATGAAACAACGCGGCGAGCTTTGATCAACGACCTTTTGGAAACTTCGGCTTCCCCTGGAGAGAGCGAGATTCTCCGCGCTGTAGAAGTCACTGTTGTGCACGACGACATCATTCCGTGGCGTTATCCGGCTCAGCGCGAACTGCAATTTGGAGAATGGCAGCGCAATGACATTCTTGCAGGTATCTTCGAGCCAGCCACGATCGACATTGATCTGGCTATCTTGCTGACAAAAGCAAGAGAACATAGCGTTGCCTTGGTAGGTCCAGCGGCGGAGGAACTCTTTGATCCGGTTCCTGAACAGGATCTTATTGAGGCGCTAAATGAAACCTTAACGCTATGGAACTCGCCGCCCGACTGGGCTGGCGATGAGCGAAATGTAGTGCTTACGTTGTCCCGCATTTGGTACAGCGCAGTAACCGGCAAAATCGCGCCGAAGGATGTCGCTGCCGACTGGGCAATGGAGCGCCTGCCGGCCCAGTATCAGCCCGTCATACTTGAAGCTAGACAGGCTTATCTTGGACAAGAAGAAGATCGCTTGGCCTCGCGCGCAGATCAGTTGGAAGAATTTGTCCACTACGTGAAAGGCGAGATCACCAAGGTAGTCGGCAAATAATGTCTAACAATTCGTTCAAGCCGACGCCGCTTCGCGGCGCGGCTTAACTCAAGAACGTTCAGATGCACTAAGCACCGCATGCCTGCCAGATTATATCACTCGACGACGTCACCGGTTCGCGATTCAAAACCCGGGGCCACTAGGGACAGGATTGGGATATCGTACGGGCAACCCGAGAAGGCTGAGCCTGGACTCAACGGGTTGCTCGGTGAACTCAGGACTCGGGGCGACGACTCTTCACGCGCAGAGCAAGGGCGTCGAGCGGTCGTGAAAGTCTTAGTACCGCACGTGCCGACTCACTGGGGATATTGCCTGGAGCTGTACCGTTCTAGGGGGGGGAGGTTGGAGACCTCCTCTTCTCACGACTGGACCCGCGAGGGCCGCGTTGCCGGTTCCCCAGAGGCTGAAGAACAAGGGCTTACTGTGGGCAGGGGGACGCCCATTCAGCGGCTGGCGTTTTGAATCCTCGGTCCCCTTTGTCTATCCAGATTAATCCAATTCCCTCATTTAGGACCTTACCAAGTCAACATTGGTATATCAATGCGACCTTGAAGAGGCCGCTTAAAAATGACAGTGGTTGATGCTCTAAACTTCATTTGGTTAATTCGTGTATCAGCGCGATAGGCTGTTAAAGGTTTAATATTGTATAGCAAGGTACTTCCGGTCTTAATGAATGGCCGGGAAAGGTACGCACGTGGTATGGGAGGATGAAGGGGCGAATAGAATAGGCTTCTCTCTCACTCGCTAGGAGGCAATTGTATAAGAATGCATACTACATCGATACATAAAACATCTCCATCGCTTGCCCAAATTGTAAAGTGTCTATCACCCTTAGGCCCGTTTCCCGCATATTAACGCCTGATTGTATCCGCATTTGATGCTACCATGGTTGAGTCAGCGTCGAGCACGCGGCATTTATTGCATGAGTAAGAGTGACTAAGAACCGTTAGATGCCTCGCTGTACTAATAGTTGTCGACAGATCGTCAAGATTAGAAAATGGTAGCAGCATTATCGGAGGTTCTCTAACTAGTATGGATAACCGTGTTTTCACTGTGCTGCGGCTACCCATCGCCTGAAAACCAGTTGGTGTTAAGCGATTCCCTGTCCAGGACGCCACATGTAGTAAAACATATACGTTCGTCGGGTTCACTCGGGTCGGATCTGAGTCGACCAAGGACACATTCAAGCTCCAATCCCTATTGTCGAGAAATTTGTATCCTACCCCCCGCAGCTTGCCAGCTCTTTGAGTATCATGGAGCCTATGGTTCAATGAGTCCAATAACAAACTTCGACATGATAAAGTCCCCCCCTCGCGACTTCCAGAGAAGAAGACTACTGAGTTGAGCGTTCCCAGCACTTCAGCTAAGGAAGTTACCAATTTTTAGTTTCTGAGTGACACGTCTGACCTTGCGGGTAGATTGCCAAGCGTAGAACTTACGAGCCAGGGGAAACAGTTCACAGCCTATCTAAGTAAAGGGAGTAAGTGATCGAACGCTTCAGATATAACTATATACTTAGGTTGGATCTTCTCCCGTGAATTTTAACCCTCATCAACTATGAGATATGAGGTAAGCCAAAAAAGCACGTCGTGGCGCTCTCCGACTGTTCCCAAATTGTAACTTATTGTTCTGTGAAGGCCAGAGCTTTTCCCGGCCCTTTCCATGTGCGCACCATACCCCTCCTAATACTTTGGTTATCTTTCCGAAGTAGGAGTGAACGAACTTCCGTTGCGGCCGCCCAATCCTGTCCCTAGTGGCCCCGCCCCTAGGACTAGTACGCGCGATAAGCTTGATATCGAATTCCCCCGGGACCAAAATGGCAAGTAAAATAGCCTGATGGGATAGGCTCTAAGTCCAACGAACCAGTGTCACCACTGACACAATGAGGAAAACCATGTCACATCTCGCAGAACTGGTTGCCAGTGCGAAGGCGGCCATTAGCCAGGCGTCAGATGTTGCCGCGTTAGATAATGTGCGCGTCGAATATTTGGGTAAAAAAGGGCACTTAACCCTTCAGATGACGACCCTGCGTGAGCTGCCGCCAGAAGAGCGTCCGGCAGCTGGTGCGGGTATCAACGAAGCGAAAGAGCAGGTTCAGCAGGCGCTGAATGCGCGTAAAGCGGAACTGGAAAGCGCTGCACTGAATGCGCGTCTGGCGGCGGAAACGATTGATGTCTCTCTGCCAGGTCGTCGCATTGAAAACGGCGGTCTGCATCCGGTTACCCGTACCATCGACCGTATCGAAAGTTTCTTCGGTGAGCTTGGCTTTACCGTGGCAACCGGGCCGGAAATCGAAGACGATTATCATAACTTCGATGCTCTGAACATTCCTGGTCACCACCCGGCGCGCGCTGACCACGACACTTTCTGGTTTGACACTACCCGCCTGCTGCGTACCCAGACCTCTGGCGTACAGATCCGCACCATGAAAGCCCAGCAGCCACCGATTCGTATCATCGCGCCTGGCCGTGTTTATCGTAACGACTACGACCAGACTCACACGCCGATGTTCCATCAGATGGAAGGTCTGATTGTTGATACCAACATCAGCTTTACCAACCTGAAAGGCACGCTGCACGACTTCCTGCGTAACTTCTTTGAGGAAGTTTGCAGATTCGCTTCCGTCCTTCCTACTTCCCGTTTGCGGAACCTTCTGCAGAAGTGGACGTCATGGGTAAAAACGGTAAATGGCTGGAAGTGCTGGGCTGCGGGATGGTGCATCCGAACGTGTTGCGTAACGTTGGCATCGACCCGGAAGTTTACTCTGGTTTCGGCTTCGGGATGGGGATGGAGCGTCTGACTATGTTGCGTTACGGCGTCACCGACCTGCGTTCATTCTTTGAGAACGATCTGCGTTTCCTCAAACAGTTTAAATAAGGCAGGAATAGATTATGAAATTCAGTGAACTGTGGTTACGCGAATGGGTGAACCCGGCGATTGATAGCGATGCGCTGGCAAAGCACCTTGCCGTAGAAGAACAGCAAGGCCGCCAATGCCTGACGATGCGTGGAGACCGAAACCTTGCGCTCGTTCGCCAGCCAGGACAGAAATGCCTCGACTTCGCTGCTGCCCAAGGTTGCCGGGTGACGCACACCGTGGAAACGGATGAAGGCACGAACCCAGTGGACATAAGCCTGTTCGGTTCGTAAGCTGTAATGCAAGTAGCGTATGCGCTCACGCAACTGGTCCAGAACCTGAGCCGAACGCAGCGGTGGTAACGGCGCAGTGGCGGTTTTCATGGCTTGTTATGACTGTTTTTTTGGGGTACAGTCTATGCCTCGGGCATCCAAGCAGCAAGCGCGTTACGCCGTGGGTCGATGTTTGATGTTATGGAGCAGCAACGATGTTACGCAGCAGGGCAGTCGCCCTAAAACAAAGTTAAACATCATGAGGGAAGCGGTGATCGCCGAAGTATCGACTCAACTATCAGAGGTAGTTGGCGTCATCGAGCGCCATCTCGAACCGACGTTGCTGGCCGTACATTTGTACGGCTCCGCAGTGGATGGCGGCCTGAAGCCACACAGTGATATTGATTTGCTGGTTACGGTGACCGTAAGGCTTGATGAAACAACGCGGCGAGCTTTGATCAACGACCTTTTGGAAACTTCGGCTTCCCCTGGAGAGAGCGAGATTCTCCGCGCTGTAGAAGTCACCATTGTTGTGCACGACGACATCATTCCGTGGCGTTATCCAGCTAAGCGCGAACTGCAATTCGGAGAATGGCAGCGCAATGACATTCTTGCAGGTATCTTCGAGCCAGCCACGATCGACATTGATCTGGCTATCTTGCTGACAAAAGCAAGAGAACATAGCGTTGCTTTGGTAGGTCCAGCGGCGGCGGAGGATTATCCCGATCCGGTTCCTGAACAGGATCTATTTCAGGCGCTAAATGAAACCTTAACGCTATGGAACTCGCCGCCCGACTGGGCTGGCGATGAGCGAAATGTAGTGCTTAGGTTGCCCCGCATTTGGTACAGCGCAGTAACCGGCAAAATCGCGCCGAAGGATGTCGCTGCCGACTGGGCAATGGAGCGCCTGCCGGCCCAGTATCAGCCCGTCATACTTGAAGCTAGACAGGCTTATCTTGGACAAGAAGAAGATCGCTTGGCCTCGCGCGCAGATCGGTTGGAAGAATTTGTCCACTACGTGAAAGGCGAGATCACCAAGGTAGTCGGCAAATAATGTCTAACAATTCGTTCAAGCCGACGCCGCTTCGCGGCGCGGCTTAACTCAAGCGTTAGATGCACTAAGCACCGCATGCCTCCCAGATTATATCACTCGACGACGTCACCGGTTCGCGATTCGAAACCCGGGGCCACTAGGGACAGGATTGGGATATCGTACGGGCAACCCGAGAAGGCTGAGCCTGGACTCAACGGGTTGCTGGGTGGACTCCAGACTCGGGGCGACGACTCTTCACGCGCAGAGCAAGGGCGTCGAGCGGTCGTGAAAGTCTTAGTACCGCACGTGCCGACTCACTGGGGATATTGCCTGGAGCTGTACCGTTCTACGGGGGGGAGGTTGGAGACCTCCTCTTCTCACGACTGGACCCGCGAGGGCCGCGTTGCCGGTTCCCCCAGAGGCTGAAGAACAAGGGCTTACTGTGGGCAGGGGGACGCCCATTCAGCGGCTGGCGTTTTGAATCCTCGGTCCCTTTTGTCTATCCAGATTAATCCAATTCCCTCATTTAGGACCTTACCAAGTCAACATTGGTATATGAATGCGACCTTGAGAGGCGGCTTAAAAATGACAGTGGTTGATGCTCTAAACTTCATTTGGTTAATTCGTGTATCAGCGCGATAGGCTGTTAAAGGTTTAATATTGTATAGCAAGGTACTTCCGGTCTTAATGAATGGCCGGGAAAGGTACGCACGTGGTATGGGAGGATGAAGGGGCGAATAGATAGGCTTCTCTCTCACTCGCTAGGAGGCAATTGTATAAGAATGCATACTACATCGATACATAAAACATCTCCATCACTTGCCCCAAATTGTAAAGTGTCTATCACCCCTAGGCCCGTTTCCCGCATATTAACGCCTGATTGTATCCGCATTTGATGCTACCATGGTTGAGTCAGCGTTCAGCACGCGGCATTTATTGCATGAGTAGAGTTGACTAAGAACCGTTAGATGCCTCGCTGTACTAATAGTTGTCGACAGATCGTCAAGATTAGAAAATGGTAGCAGCATTATCGGAGGTTCTCTAACTAGTATGGATAACCGTGTTTTCACTGTGCTGCGGCTACCGCCACGCCTGAAAACCAGTTGGTGTTAAGCGATT	60	assembled_product	wrong_size
Synthetic_DNA_3	A09	9145	9145	insertion	8331	G	GCCTGAAAACCAGTTGGTGTTAAGCGATTCCCTGTCCAGGACGCCACATGTAGTAAAACGTATACGTTCGTCGGGTTCACTCAGGATGGATGCGTCGACCAAGGACACATTCGAGCTCCGATCCCTATTGTCGAGAAATTTGTATCCTACCCCCGCAGCTTGCCAGCTCTTTTGAGTATCATGGAGCCTATGGTTGAATGAGTCCAATAACAAACTTCGACATGATAAAGTCCCCCCCTCGCGACTTCCAGAGAAGAAGACTACTGAGTTGAGCGTTCCCAGCACATATTCAGCTAAGGAAGTTACCAATTTTTAGTTTCTGAGTGACACGTCTGACCTTGCGGGTAGATTGCCAAGCGTCGAGGGCCCAAGCCAGGGGAAACAGTAAGGCCTATTTAAGTAAAGGGAGTAAGTGATCGAACGCTTCAGATATAACTATATACTTAGGTTCAATCTATTAGTGAATTTTAACCCTCATCAACTATGAGATATGAGGTAAGCCAAAAAAGCACGTAGTGGCGCTCTCCGACTGTTCCCAAATTGTAACTTATTGTTCTGTGAAGGCCAGAGTTACTTCCCGGCCCTTTCCATGTGCGCACCATACCCTCCTAATTCTTTGGTTATCTTTCCGAAGTAGGAGTGAACGAACTTCCGTTGCGGCCGCCCAATCCTGTCCCTAGTGGCCCCGCCCCTAGGACTAGTACGCGCGATAAGCTTGATATCGAATTCCCCCGGGACCAAAATGGCAAGTAAAATAGCCTGATGGGATAGGCTCTAAGTCCAACGAACCAGTGTCACCACTGACACAATGAGGAAAACCATGTCACATCTCGCAGAACTGGTTGCCAGTGCGAAGGCGGCCATTAGCCAGGCGTCAGATGTTGCCGCGTTAGATAATGTGCGCGTCGAATATTTGGGTAAAAAAGGGCACTTAACCCTTCAGATGACGACCCTGCGTGAGCTGCCGCCAGAAGAGCGTCCGGCAGCTGGTGCGGTTATCAACGAAGCGAAAGAGCAGGTTCAGCAGGCGCTGAATGCGCGTAAAGCGGAACTGGAAAGCGCTGCACTGAATGCGCGTCTGGCGGCGGAAACGATTGATGTCTCTCTGCCAGGTCGTCGCATTGAAAACGGCGGTCTGCATCCGGTTACCCGTACCATCGACCGTATCGAAAGTTTCTTCGGTGAGCTTGGCTTTACCGTGGCAACCGGGCCGGAAATCGAAGACGATTATCATAACTTCGATGCTCTGAACATTCCTGGTCACCACCCGGCGCGCGCTGACCACGACACTTTCTGGTTTGACACTACCCGCCTGCTGCGTACCCAGACCTCTGGCGTACAGATCCGCACCATGAAAGCCCAGCAGCCACCGATTCGTATCATCGCGCCTGGCCGTGTTTATCGTAACGACTACGACCAGACTCACACGCCGATGTTCCATCAGATGGAAGGTCTGATTGTTGATACCAACATCAGCTTTACCAACCTGAAAGGCACGCTGCACGACTTCCTGCGTAACTTCTTTGAGGGAAGAATCTGCAGATTCGCTTCCGTCCTTCCTACTTCCCGTTTGCGGAACCTTCTGCAGAAGTGGACGTCATGGGTAAAAACGGTAAATGGCTGGAAGTGCTGGGCTGCGGGATGGTGCATCCGAACGTGTTGCGTAACGTTGGCATCGACCCGGAAGTTTACTCTGGTTTCGGCTTCGGGATGGGGATGGAGCGTCTGACTATGTTGCGTTACGGCGTCACCGACCTGCGTTCATTCTTTCAACGATCTGCGTTTTCCTCAAACAGTTTAAATAAGGCAGGAATAGATTATGAAATCCAGTGAACTGTGGTTACGCGAATGGGTGAACCCGGCGATTGATAGCGATGCGCTGGCAAAGCACCTTGCCGTAGAAGAACAGCAAGGCCGCCAATGCCTGACGATGCGTGGAGACCGAAACCTTGCCTGCTTGCGCCAGCCAGGACAGAAATGCCTCGACTTCGCTGCTGCCCAAGGTTGCCGGGTGACGCACACCGTGGAAACGGATGAAGGCACGAACCCAGTGGACATAAGCCTGTTCGGTTCGTAAGCTGTAATGCAAGTAGCGTATGCGCTCACGCAACTGGTCCAGAACCTTGACCGAACGCAGCGGTGGTAACGGCGCAGTGGCGGTTTTCATGGCTTGTTATGACTGTTTTTTTGGGGTACAGTCTATGCCTCGGGCATCCAAGCAGCAAGCGCGTTACGCCGTGGGTCGATGTTTGATGTTATGGAGCAGCAACGATGTTACGCAGCAGGGCAGTCGCCCTAAAACAAAGTTAAACATCATGAGGGAAGCGGTGATCGCCGAAGTATCGACTCAACTATCAGAGGTAGTTGGCGTCATCGAGCGCCATCTCGAACCGACGTTGCTGGCCGTACATTTGTACGGCTCCGCAGTGGATGGCGGCCTGAAGCCACACAGTGATATTGATTTGCTGGTTACGGTGACCGTAAGGCTTGATGAAACAACGCGGCGAGCTTTGATCAACGACCTTTTGAAAACTCGGCTTCCCCTGGAGAGAGCGAGATTCTCCGCGCTGTCAGAGTCACCATTGTTGTGCACGACGACATCATTCCGTGGCGTTATCCATAAGCGCGAACTGCAATTTGGAGAATGGCAGCGCAATGACATTCTTGCAGGTATCTTCGAGCCAGCCACGATCGACATTGATCTGGCTATCTTGCTGACAAAAGCAAGAGAACATAGCGTTGCCTTGGTAGGTCCAGCGGCGGAGGAACTCTTTGATCCGGTTCCTGAACAGGATCTACCTGAGGCGCTAAATGAAACCTTAACGCTATGGAACTCGCCGCCCGACTGGGCTGGCGATAAGCGAAATGTAGTGCTTACGTTGTCCCGCATTTGGTACAGCGCAGTAACCGGCAAAATCGCGCCGAAGGATGTCGCTGCCGACTGGGCAATGGAGCGCCTGCCGGCCCAGTATCAGCCCGTCATACTTGAAGCTAGACAGGCTTATCTTGGACAAGAAGAAGATCGCTTGGCCTCGCGCGCAGATCAGTTGGAAGAATTTGTCCACTACGTGAAAGGCGAGATCACCAAGGTAGTCGGCAAATAATGTCTAACAATTCGTTCAAGCCGACGCCGCTTCGCGGCGCGGCTTAACTCAAGCGTTAGATGCACTAAGCACCGCATGCCTCCCAAGATTATATCACTCGACGACGTCACCGGTTCGCGATTCGAAACCCGGGGCCACTAGGGACAGGATTGGGATATCGTACGGGCAACCCGAGAAGGCTGACCTGGACTTGAACGGGTTGCTGGGTGGAGCTCCAGGACTCGGGGCGACGACTCTTCACGCGCAGAGCAAGGGCGTCGAGCGGTCGTGAAAGTCTTAGTACCGCACGTGCCGACTCACTGGGGATATTGCCTGGAGCTGTACCGTTCTAGGGGGGGGGAGGTTGGAGACCTCCTCTTCTCACGACTGGACCCGCGAGGGCCGCGTTGCCGGTTCCCCCAGAGGCTGAAGAACAAGGGCTTACTGTGGGCAGGGGGACGCCCATTCAGCGGCTGGCGTTTTGAATCCTCGGTCCCCTTTGTCTATCCAGATTAATCCAATTCCCTCATTTAGGACCTTACCAAGTCAACATTGGTATATGAATGCGACCTTGAAGAGGCCGCTTTAAAAAATGACAGTGGTTGATGCTCTAAACTTCATTTGGTTAATTCGTGTATCAGCGCGATAGGCTGTTAAAGGTTTAATATTGTATAGCAAGGTACTTCCGGTCTTAATGAATGGCCGGGAAAGGTACGCACGTGGTATGGGAGGATGAAGGGGCGAATAGATAGGCTTCTCTCTCACTCGCTAGGAGGCAATTGTATAAGAATGCATACTACATCGATCCATAAAACATCTCCATCGCTTGCCCAAATTGTAAAGTGTCTATCACCCCTAGGCCCGTTTCCCGCATATTAACGCCTGATTGTATCCGCATTTGATGCTACCATGGTTGAGTCAGCGTCGAGCACGCGGCATTTATTGCATGAGTAGAGTTGACTAAGAACCGTTAGATGCCTGCGCTGTACTAATAGTTGTCGACAGATCGTCAAGATTAGAAAATGGTAGCCAGCATTATCGGAGGTTCTCTAACTAGTATGGATAACCGTGTTTTCACTGTGCTGCGGCTACCCATCGCCTGAAAACCAGTTGGTGTTAAGCGATTCCCTGTCCAGGACGCCACATGTAGTAAAACATATACGTTCGTCGGGTTCACTCGGGTCGGATCTGAGTCGACCAAGGACACATTCGAGCTCCGATCCCTATTGTCGAGAAATTTGTATCCTACCCCCGCAGCTTGCCAGCTCTTTGAGTATCATGGAGCCTATGGTTGAATGAGTCCAATAACAAACTTCGACATGATAAAGTCCCCCCCCTCGCGACTTCCAGAGAAGAAGACTACTGAGTTGAGCGTTCCCAGCACTTCAGCTAAGGAAGTTACCAATTTTTAGTTTCTGAGTGACACGTCTGACCTTGCGGGTAGATTGCCAAGCGTAGAACTTACGAGCCAGGGGAAACAGTAAGGCCTATTTAAGTAAAGGGAGTAAGTGATCGAACGCTTCAGATATAACTATATACTTAGGTTGATCTTCTCCCGTGAATTTTAACCCTCATCAACTATGAGATATGAGGTAAGCCAAAAAAGCACGTAGTGGCGCTCTCCGACTGTTCCCAAATTGTAACTTATTGTTCTGTGAAGGCCAGAGTTACTTCCCGGCCTTTCCATGTGCGCACCATACCCTCCTAATTCTTTGGTTATCTTTCCGAAGTAGGAGTGAACGAACTTCCGTTGCGGCCGCCGATCCTGTCCCTAAGTGGCCCCGCCCCTAGGACTAGTACGCGCGATAAGCTTGATATCGAATTCCCCCGGGACCAAAATGGCAAGTAAAATAGCCTGATGGGATAGGCTCTAAGTCCAACGAACCAGTGTCACCACTGACACAATGAGGAAAACCATGTCACATCTCGCAGAACTGGTTGCCAGTGCGAAGGCGGCCATTAGCCAGGCGTCAGATGTTGCCGCGTTAGATAATGTGCGCGTCGAATATTTGGGTAAAAAAGGGCACTTAACCCTTCAGATGACGACCCTGCGTGAGCTGCCGCCAGAAGAGCGTCCGCAGCTGGTGCGGTTATCAACGAAGCGAAAGAGCAGGTTCAGCAGGCGCTGAATGCGCGTAAAGCGGAACTGGAAAGCGCTGCACTGAATGCGCGTCTGGCGGCGGAAACGATTGATGTCTCTCTGCCAGGTCGTCGCATTGAAAACGGCGGTCTGCATCCGGTTACCCGTACCATCGACCGTATCGAAAGTTTCTTCGGTGAGCTTGGCTTTACCGTGGCAACCGGGCCGGAAATCGAAGACGATTATCATAACTTCGATGCTCTGAACATTCCTGGTCACCACCCGGCGCGCGCTGACCACGACACTTTCTGGTTTGACACTACCCGCCTGCTGCGTACCCAGACCTCTGGCGTACAGATCCGCACCATGAAAGCCCAGCAGCCACCGATTCGTATCATCGCGCCTGGCCGTGTTTATCGTAACGACTACGACCAGACTCACACGCCGATGTTCCATCAGATGGAAGGTCTGATTGTTGATACCAACATCAGCTTTACCAACCTGAAAGGCACGCTGCACGACTTCCTGCGTAACTTCTTTGAGGAAGATTTGCAGATTCGCTTCCGTCCTTCCTACTTTCCGTTTGCGGAACCTTCTGCAGAAGTGGACGTCATGGGTAAAAACGGTAAATGGCTGGAAGTGCTGGGCTGCGGGATGGTGCATCCGAACGTGTTGCGTAACGTTGGCATCGACCCGGAAGTTTACTCTGGTTTCGGCTTCGGGATGGGGATGGAGCGTCTGACTATGTTGCGTTACGGCGTCACCGACCTGCGTTCATTCTTTCAACGATCTGCGTTTCCTCAAACAGTTTAAATAAGGCAGGAATACGGTTCTGAAATTCAGTGAACTGTGGTTACGCGAATGGGTGAACCCGGCGATTGATAGCGATGCGCTGGCAAAGCACCTTGCCGTAGAAGAACAGCAAGGCCGCCAATGCCTGACGATGCGTGGAGACTGAAACCTTGCGCTCGTTCGCCAGCCAGGACAGAAATGCCTCGACTTCGCTGCTGCCCAAGGTTGCCGGGTGACGCACACCGTGGAAACGGATGAAGGCACGAACCCAGTGGACATAAGCCTGTTCGGTTCGTAAGCTGTAATGCAAGTAGCGTATGCGCTCACGCAACTGGTCCGAAACCTGACCGAACGCAGCGGTGGTAACGGCGCAGTGGCGGTTTTCATGGCTTGTTATGACTGTTTTTTTGGGGTACAGTCTATGCCTCGGGCATCCAAGCAGCAAGCGCGTTACGCCGTGGGTCGATGTTTGATGTTATGGAGCAGCAACGATGTTACGCAGCAGGGCAGTCGCCCTAAAACAAAGTTAAACATCATGAGGGAAGCGGTGATCGCCGAAGTATCGACTCAACTATCAGAGGTAGTTGGCGTCATCGAGCGCCATCTCGAACCGACGTTGCTGGCCGTACATTTGTACGGCTCCGCAGTGGATGGCGGCCTGAAGCCACACAGTGATATTGATTTGCTGGTTACGGTGACCGTAAGGCTTGATGAAACAACGCGGCGAGCTTTGATCAACGACCTTTTGGAAACTTCGGCTTCCCCTGGAGAGAGCGAGATTCTCCGCGCTGTAGAAGTCACCATTGTTGTGCACGACGACATCATTCCGTGGCGTTATCCAGCTAAGCGCGAACTGCAATTTGGAGAATGGCAGCGCAATGACATTCTTGCAGGTATCTTCGAGCCAGCCACGATCGACATTGATCTGGCTATCTTGCTGACAAAAGCAAGAGAACATAGCGTTGCCTTGGTAGGTCCAGCGGCGGAGGAACTCTTTGATCCGGTTCCTGAACAGGATCTATTTGAGGCGCTAAATGAAACCTTAACGCTATGGAACTCGCCGCCCGACTCTGGGCTGGCGATGAGCGAAATGTAGTGCTTACGTTGTCCCGCATTTGGTACAGCGCAGTAACCGGCAAAATCGCGCCGAAGGATGTCGCTGCCGACTGGGCAATGGAGCGCCTGCGGCCCAGTATGGCCCGTCATACTTGAAGCTAGACAGGCTTATCTTGGACAAGAAGAAGATCGCTTGGCCTCGCGCGCAGATCAGTTGGAAGAATTTGTCCACTACGTGAAAGGCGAGATCACCAAGGTAGTCGGCAAATAATGCTTAACAATTCGTTCAAGCCGACGCCGCTTCGCGGCGCGGCTTAACTCAAGCGTTGGGGTCCGTCAGCACCGCATGCCTCCCAGATTATATCACTCGACGACGTCACCGGTTCGCGATTCGAAACCCGGGGCCACTAGGGACAGGATTGGGATATCGTACGGGCAACCCGAGAAGGCTGAGCCTGGACTCAACGGGTTGCTGGGTGGACTCCAGACTCGGGGCGACGACTCTTCACGCGCAGAGCAAGGGCGTCGAGCGGTCGTGAAAGTCTTAGTACCGCACGTGCCGACTCACTGGGGATATTGCCTGGAGCTGTACCGTTCTACGGGGGGGGAGGTTGAGACCTCCTCTTCTCACGACTGGACCCGCGAGGGCCGCGTTGCCGGTTCCCCCAGAGGCTGAAGAACAAGGGCTTACTGTGGGCAGGGGGACGCCCATTCAGCGGCTGGCGTTTTGAATCCTCGGTCCCCTTTGTCTATCCAGATTAATCCAATTCCCTCCATTTTTAGGACCTTACCAAGTCAACATTGGTATATGAATGCGACCTTGAAGAGGCCACTTGATGGTTGATGCTCTAAACTTCATTTGGTTAATTCGTGTATCAGCGCGATAGGCTGTTAAAGGTTTAATATTGTATAGCAAGGTACTTCCGGTCTTAATGAATGGCCGGGAAAGGTACGCACGTGGTATGGGAGGATGAAGGGGCGAATAGATAGGCTTCTCTCTCACTCGCTAGGAGGCAATTGTATAAGAATGCATACTACATCGATACATAAACATCTCCATCGCTTGCCCAAATTGTAAAGTGTCTATCACCCCTAGGCCCGTTTCCCGCATATTAACGCCTGATTGTATCCCGCGTTTGATTGCTACCATGGTTGAGTCAGCGTCGAGCACGCGGCATTTATTGCATGAGTAGAGTTGACTAAGAACCGTTAGATGCCTCGCTGTACTAATAGTTGTCGACAGATCGTCAAGATTAGAAAATGGTAGCAGCATTATCGGAGGTTCTGCAGCTGATTGCGAACATTCATCTTCACTATACGGCTGGCATCCATAG	60	assembled_product	wrong_size
Synthetic_DNA_4	D12	5816	NA	mutation	NA	G	A	142.416	assembled_product	wrong_size
Synthetic_DNA_4	D12	5805	NA	mutation	NA	T	C	137.416	assembled_product	wrong_size
Synthetic_DNA_4	D12	5807	NA	mutation	NA	G	A	138.416	assembled_product	wrong_size
Synthetic_DNA_4	D12	5811	NA	mutation	NA	C	T	143.416	assembled_product	wrong_size
Synthetic_DNA_4	D12	5803	NA	mutation	NA	G	A	136.416	assembled_product	wrong_size
Synthetic_DNA_4	D12	5804	NA	mutation	NA	T	C	136.416	assembled_product	wrong_size
Synthetic_DNA_4	D12	5710	7654	deletion	-1944	ATTCCATAGTGAGTTCTTTGTCTGAGTCATTGTATGCGAGATCGATAGACTGATAGGGGATGCAGTATATCCCTGGATACAATAGACGAACAGGTTGGAATCTTAAGTGAAATCGCGCGTCCAAACCCAGCTCTATTTTAGAGGTCATGGGTTCTGGTGCCCGCGAGCCGCAGAACCGATTAGGAGCATGTACAACAATATTTATTAGTCATCTTTAAAACACAATCTTCCACCTCACTGGAATTTAGTTTTTGCTATAATTAGCCTTCCTCATAAGTTGCACTACTTCAGCGTCCCAATTGCACCCTTACCACGAAGACAGGTTTGTCCAATCCTATATTACGACTTTGGCAAGGGGTTCGCAAGTCCCACCCAAAACGTTGTTGAAGGCTCAGGTTTCTGAGCGACAAAAACTTTAAATACGAGTTCCCGCTCATAACCTGGATCGAATGCAGAATCATGCATCGTTCCACTGTGTTTGTCTCATGTAGGACGGGCGCAAAGCATATTTAATTCAATTTTGAATACCTTATATTATTGTACACCTACCGGTCACCAGCCAACAATGTGCGGATGGCGTTACAACTTTCAGGGCCTAATTTGACCGTTTTAAATACCGCACTCTGGGCAATACGAGGTAATGCCAGTCACCCAGTATCGAACAACACCTAACCTAACGGTAAGAGGCTCACATAATGGCTCTGTCGGCGTGCCTAGGGTATATTAGGTTAGCATCAGATAGACTAACATGAATCTTTACACCGAAGCGAAAACGGGTGCGTGGACTAGCGAGGAGCAAACGAAAATTCTTGGCCTGCTTGATGTCTCGTAATTTTCTTAGAGATGGACGAAATGTTTCATGACCTAGGAAAAGGTCGCCCTACAAAATAGATTTGCGTTACTCTCTTCATAAGGAGTCCGGTGTAGCGAAAGATCAAGGCGACCCTAGGTAGTAACCGTCGGCTTCGGCGGTAAGGTATCACTCAAGAAGCAGACTCAGTAAGACACGGTCTAGCTGATTGTTTATCGTCTAGGTCAAATAGAGAGCTTTGATATCTGCATGTCTAGCTTTAGAATTCACTTTAGTGCGCAGATCTGAGTCGAGATAAAATCACCAGTACCCAAAACCAGGGGGGCTCGCCACGTTGGCTAATCCTGGTACATTTTGTAATGAATATTCAGTAGAAAATTTGTGTTAGAAGGACGAGTCACCATGTACTAAAAGCAATAACGATCGGTGGGAGTATTCATTGTGGTGAAGACGCTGGGTTTACATGGGAAAGGTGCTTGTGTCCCAACAGGCTAGGATATAATGCTGAAGCCTTTCCCCAAACGTTCAGGGTGGGATTTGCTACAACTTCTGAGTCCAACATGTTCGTATTCATGTTATATATGCACAAGGCCGAGAATTGGACGTAGCTTTCATGTTAGTACGTAGCATGGTCACATAAGTACAGTAGATCCTGCCCGCGCATCCTATATATTAAGTTAATTCTAATGGAATACGATGATATGTGGATGGGCAGTGGCCGGTTGTTACACGTCTACCGCGATGCTGAATGACCCGGACTAAAGTGGCGAAAATTATGGTGTGTGACCCGTTATGCTCCAGTTCGGTCAGTGGGTCATTGCAAGTAGTCGATTGCATTGTCAATCTCCGAGTGATTTAGCGTGACAGCCGCAGGGAACCCATAAAATGTGATCGTAGTCCATCCGATCATACATAGAAATGAAGGTCCCCATACACCCACGCACCTGTTTACTCGTCGTTTGCATTTAAGAGCCGCACGAACCACAGAGCATAAAGAGGACCTCTAGTTCCTTTACAAAGTACTGGTTCTCTTTTCGGCAAGATGCCTTATCTAAATGCAATGACGGACGTATTCCTTTAGCCACATCGGTTCCTGCTTTCGCTGAAATCCAACATTGGCAACTGAAACCGCC	N	59	assembled_product	wrong_size
Synthetic_DNA_4	D12	5724	NA	mutation	NA	T	C	144.357	assembled_product	wrong_size
Synthetic_DNA_4	D12	5728	NA	mutation	NA	T	C	151.416	assembled_product	wrong_size
Synthetic_DNA_4	D12	5734	NA	mutation	NA	A	T	139.398	assembled_product	wrong_size
Synthetic_DNA_4	D12	5736	NA	mutation	NA	T	A	139.398	assembled_product	wrong_size
Synthetic_DNA_4	D12	5738	NA	mutation	NA	A	T	139.393	assembled_product	wrong_size
Synthetic_DNA_4	D12	5739	NA	mutation	NA	T	A	138.387	assembled_product	wrong_size
Synthetic_DNA_4	D12	5741	NA	mutation	NA	G	C	139.416	assembled_product	wrong_size
Synthetic_DNA_4	D12	5743	NA	mutation	NA	A	G	139.416	assembled_product	wrong_size
Synthetic_DNA_4	D12	5747	NA	mutation	NA	G	C	138.416	assembled_product	wrong_size
Synthetic_DNA_4	D12	5749	NA	mutation	NA	G	A	127.416	assembled_product	wrong_size
Synthetic_DNA_4	D12	5754	NA	mutation	NA	A	C	134.416	assembled_product	wrong_size
Synthetic_DNA_4	D12	5762	NA	mutation	NA	A	C	138.416	assembled_product	wrong_size
Synthetic_DNA_4	D12	5771	NA	mutation	NA	G	C	135.416	assembled_product	wrong_size
Synthetic_DNA_4	D12	5776	NA	mutation	NA	A	T	143.416	assembled_product	wrong_size
Synthetic_DNA_4	D12	5781	NA	mutation	NA	C	T	134.416	assembled_product	wrong_size
Synthetic_DNA_4	D12	5783	NA	mutation	NA	T	A	134.416	assembled_product	wrong_size
Synthetic_DNA_4	D12	5784	NA	mutation	NA	G	C	140.416	assembled_product	wrong_size
Synthetic_DNA_4	D12	5785	NA	mutation	NA	G	C	142.416	assembled_product	wrong_size
Synthetic_DNA_4	D12	5787	NA	mutation	NA	T	A	140.416	assembled_product	wrong_size
Synthetic_DNA_4	D12	5789	NA	mutation	NA	C	T	141.416	assembled_product	wrong_size
Synthetic_DNA_4	D12	5790	NA	mutation	NA	A	T	141.416	assembled_product	wrong_size
Synthetic_DNA_4	D12	5795	NA	mutation	NA	A	C	142.416	assembled_product	wrong_size
Synthetic_DNA_4	D12	5797	NA	mutation	NA	G	A	143.416	assembled_product	wrong_size
Synthetic_DNA_4	D12	5798	NA	mutation	NA	A	T	143.416	assembled_product	wrong_size
Synthetic_DNA_4	D12	5834	NA	mutation	NA	A	G	138.387	assembled_product	wrong_size
Synthetic_DNA_4	D12	5836	NA	mutation	NA	C	T	139.416	assembled_product	wrong_size
Synthetic_DNA_4	D12	5842	NA	mutation	NA	C	T	140.416	assembled_product	wrong_size
Synthetic_DNA_4	D12	5849	NA	mutation	NA	A	T	143.416	assembled_product	wrong_size
Synthetic_DNA_4	D12	5851	NA	mutation	NA	A	T	143.416	assembled_product	wrong_size
Synthetic_DNA_4	D12	5863	NA	mutation	NA	C	T	141.416	assembled_product	wrong_size
Synthetic_DNA_4	D12	5818	NA	mutation	NA	G	C	140.416	assembled_product	wrong_size
Synthetic_DNA_4	D12	5820	NA	mutation	NA	A	T	141.416	assembled_product	wrong_size
Synthetic_DNA_4	D12	5824	NA	mutation	NA	G	A	134.416	assembled_product	wrong_size
Synthetic_DNA_4	D12	5829	NA	mutation	NA	T	A	131.355	assembled_product	wrong_size
Synthetic_DNA_4	D12	5830	NA	mutation	NA	C	T	136.416	assembled_product	wrong_size
Synthetic_DNA_4	D12	5831	NA	mutation	NA	C	T	137.416	assembled_product	wrong_size
Synthetic_DNA_4	D12	5833	NA	mutation	NA	A	G	134.42	assembled_product	wrong_size
Synthetic_DNA_4	D12	5907	NA	mutation	NA	A	T	134.416	assembled_product	wrong_size
Synthetic_DNA_4	D12	5909	NA	mutation	NA	A	T	135.416	assembled_product	wrong_size
Synthetic_DNA_4	D12	5910	NA	mutation	NA	T	G	135.416	assembled_product	wrong_size
Synthetic_DNA_4	D12	5914	NA	mutation	NA	T	C	132.416	assembled_product	wrong_size
Synthetic_DNA_4	D12	5915	NA	mutation	NA	T	A	132.416	assembled_product	wrong_size
Synthetic_DNA_4	D12	5918	NA	mutation	NA	T	A	116.415	assembled_product	wrong_size
Synthetic_DNA_4	D12	5873	NA	mutation	NA	C	A	123.415	assembled_product	wrong_size
Synthetic_DNA_4	D12	5875	NA	mutation	NA	A	T	123.415	assembled_product	wrong_size
Synthetic_DNA_4	D12	5877	NA	mutation	NA	C	A	140.416	assembled_product	wrong_size
Synthetic_DNA_4	D12	5878	NA	mutation	NA	C	T	142.416	assembled_product	wrong_size
Synthetic_DNA_4	D12	5887	NA	mutation	NA	G	A	123.321	assembled_product	wrong_size
Synthetic_DNA_4	D12	5895	NA	mutation	NA	G	C	127.416	assembled_product	wrong_size
Synthetic_DNA_4	D12	5902	NA	mutation	NA	C	A	142.416	assembled_product	wrong_size
Synthetic_DNA_4	D12	5930	NA	mutation	NA	C	T	130.416	assembled_product	wrong_size
Synthetic_DNA_4	D12	5933	NA	mutation	NA	A	T	132.416	assembled_product	wrong_size
Synthetic_DNA_4	D12	5920	NA	mutation	NA	A	T	119.415	assembled_product	wrong_size
Synthetic_DNA_4	D12	5926	NA	mutation	NA	A	T	104.415	assembled_product	wrong_size
Synthetic_DNA_5	D05	1045	4253	deletion	-3208	TATGCATCGATCGTCGTCTTCTGTCGCTCTACCTTCATGATCCACTGACGTCCCTGAGGCTGCAATACATGCAACGAGGCAGTCTCCGCGGTAAGTCCTAGTGCAATGGCGCTTTTTTACCCTCGTCCTCGAGAAGAGGGGACGCCAGTGCAGATATCTTTAATGTGGTAATTGGGAGGACTCTTGGCCCTCCGCCCTTAGGCAGTGCATACTCTTCCATAAACGGGCTGTTAGTTATGGCGTCCGAGGATTCAAAAAGGTGAGCGAACTCGGCCGATCCGGAGAGACGGGCTTCAAAGCTGCCTGACGACGGTTGCGCGTCCGTATCAAAATCCTCCTAATAAGCCCCCGTCACTGTTGGTTGAAGAGCCCAGGACGGGTTGGCCAGATGTGCGATTATATCGCTTAATGGCTCTTGGGCCGCGGTGCGTTACCTTGCAGGAATTGAGGCCGTCCGTTAATTTCCCTTGCATACATATTGCGTTTTTTTGTCTTTTTATCCGCTTACTTAGATAAGAGTGACATAGCTTCTTACCGGAGCGCCTCCGTACACAGTACGATCGCACGCCCCATGAGATCGATAGGTATACCAGGTGTCCTGTGAGCAACGAAAGCCTAAACGGGAAATACGCGGCCAAAAGTCGGTGCGAATACGAGTCGTAGCAATGTTGGTCTGGCTATGATCTACATATTTCAGGCGGTACGTCTGCTCTGGTCAGCCTCTAATGGCTCGTTAGATAGTCTAGCCGCTGGTAATCACTCGATGACCTCGGCTCCCCATTGGTGCTACGGCGATTCTTGGAGAGCCAGCTGCGATCGCTAATGTGAGGACAGTGTAATATTAGCAAGCGATAAGTCCCCAACTGGTTGTGGCCTTTTGAAAAGTGAACTTCATAACATATGCTGTCTCACGCACATGGATGGTTTGGACAAATTTGATTCAAGTCTGATCAACCTTCACACAGATCTAGAATCAAAAGCAGTGATCTCCCGGGTGCGAAATAAAAATACTAGGTAACTAGAGGGACTGCGACGTTCTAAACGTTGGTCCGTCTGAACCGCCATCCAGGATCACGTCGCCCCGAAAAAAAGATATCAGGAACTCTCCTCCTCAGCAGTCAGGTCTATGGAAACTACAGGACTAACCTTCCTGGCAACCGGGGGGTGGGAATCCGTCACATATGAGAAGGTATTTGCTCGATAATCAATACTCCAGGCATCTAACTTTTCCCACTGCCTTAAGCCGGCTTGCCCTTTCTGCCTGTAGATCCATAGGACTCGTGCCAACGCGCAGGCATAGTTCGAGGAGAAATATCCGGGGCCAAAGACAACCAGCATCTCGGGTCTTGCCCAACCCGCCTACATGCTGTTATAGCGAATCAGTGGAAACCCGGTGCCAGGCGATGGAATGTCCTTAACTCTGGCAGGAAATTAAAGGGAACGTATATACAACGCAAAGAAGCTGGAAAATTGGCGAGAGAATCTTCTTTCTGTCTATCGAAGAATGGGCATGGGGTGGCAACCGTCATGCTAGCGTGCGGGGTGCACTTGGTAACCATTTGGGACACCGGACACTCGCTGTTTTCGAAATTACCCTTTAAGCGCGGGTATTGAACCAGGCTTATGCCCAGCATCGTTGCAAGCAGACTCAAACTAGATATATTATGCCCGCCATACAGACGAAACTAGTCGGAGATTATCGAGCATACTATCACGTCGGCGACCACTAGTGAGTTACTAGAGCCGAGGGGCAACGTTGATGCCCCTAAGAACCTCTGGCTCGACGCAAGCCATAACACCCCTGTCACATCATAATCGTTTGCAATTCAGGGCTTGATCAACACTGGATTGCCTTTCTCTTAAAGTATTATGCAGGACGGGGTGCGCGTACCATGTAAACCTGTTATAACTTACCTGAGACTAGTTGGAAGTGTGGCTAGATCTTAGCTTACGTTTCTAGTCGGTCCACGTTTGGTTTTTAAGATCCAATGATCTTCAAAACGCTGCAAGATTCACAACCTGCTTTACTAAGCGCTGGGTCCTACTGCAGCGGGACTTTTTTTCTAAAGACGTTGAGAGGAGCAGTCGTCAGACCACATAGCTTTCATGTCCTGATCGGAAGGATCGTTGGCGCCCGACCCTTAGACTCTGTACTGAGTTCTATAAACGAGCCATTGCATACGAGATCGGTAGATTGATAAGGGACACAGAATATCCCCGGACGCAATAGACGGACAGCTTGGTATCCTAAGCACAGTCGCGCGTCCGAACCTAGCTCTACTTTAGAGGCCCCGGATTCTGGTGCTCGTAGACCGCAGAACCGATTGGGGGGATGTACAACAATATTTGTTAGTCACCTTTGGGTCACGATCTCCCACCTTACTGGAATTTAGTCCCTGCTATAATTTGCCTTGCATATAAGTTGCGTTACTTCAGCGTCCTAACCGCACCCTTAGCACGAAGACAGATTTGTTCATTCCCATACTCCGGCGTTGGCAGGGGGTTCGCATGTCCCACGTGAAACGTTGCTAAACCCTCAGGTTTCTGAGCGACAAAAGCTTTAAACGGGAGTTCGCGCTCATAACTTGGTCCGAATGCGGGTTCTTGCATCGTTCGACTGAGTTTGTTTCATGTAGAACGGGCGCAAAGTATACTTAGTTCAATCTTCAATACCTCGTATCATTGTACACCTGCCGGTCACCACCCAACGATGTGGGGACGGCGTTGCAACTTCGAGGACCTAATCTGACCGACCTAGATTCGGCACTGTGGGCAATATGAGGTATTGGCAGACACCCAGTGCCGAACAACACCTGACCTAACGGTAAGAGAGTCTCATAATGCGTCCGGCCGCGTGCCCAGGGTATATTTGGACAGTATCGAATGGACTGAGATGAACCTTTACACCGATCCGGAAACGGGTGCGTGGATTAGCCAGGAGCAAACGAAAAATCCTGGGCTACTTGATGTCTTGTGACGTTCTTAGAGATGGACGAAATGTTTCACGACCTAGGATAAGGTCGCCCTACAAAATAGATTTGTGCTACTCTCCTCATAAGCAGTCCGGTGTATCGAAAGAACAAGACTAGCCTTGCTAGCAACCGCGGGCTGGGGGGCTAAGGTATCACTCAAGAAGCAGGCTCGGTAACATACGGTCTAGCTATCTGACTATCGCCTACGTCATATAGGGACCTATGATATCTGCGTG	N	59	assembled_product	wrong_size
Synthetic_DNA_6	B04	4636	6580	deletion	-1944	TTTGTCTCTTTGCCGACTAATGAGAACAACCACACCATAGCGATTTGACGCAGCGCCTCGGAATACCGTATCAGCAGGCGCCTCGTAAGGCCATTGCGAATACCAGGTATCGTGTAAGTAGCGTAGGCCCGTACGCGAGATAAACTGCTAGGGAACCGCGTCTCTACGACCGGTGCTCGATTTAATTTCGCCGACGTGATGACATTCCAGGCAGTGCCTCTGCCGCCGGGCCCCTCTCGTGATTGGGTAGTTGGACATGCCCTTGAAAGATATAGCAAGAGCCTGCCTGTCTATTGATGTCACGGCGAAAGTCGGGGAGACAGCAGCGGCTGCAGACATTATACCGGAACAACACTAAGGTGAGATAACTCCGTAACTGACTACGCCTTCCTCTAGACCTTACTTGACCAGATACAGTGTCTTTGACACGTTTATGGATTACAGCAATCACATCCAAGACTGGCTATGCACGAAGCAACTCTTGAGTGTTAAAATGTTGACCCCTGTATTTGGGATGCGGGTAGTAGATGACTGCAGGGACTCCGACGTCAAGTACATTACCCTCTCATAGGCGGCGTTCTAGATCACGTTACCGCCATATCATCCGAGCATGACATCATCTCCGCTGTGCCCATCCTAGTAGTCATTATTCCTATGACCCTTTTGAGTGTCCGGTGGCGGATATCCCCCACGAATGAAAATGTTTTTCGCTGACAATCATAATGGGGCGCTCCTAAGCTTTTCCACTTGGTTGGGCCAGCTAGGCCTCCCTGCCCGGAGTTTCGGCGCAGTGCTGCCGACAGCCGGGCATTGTCTTTGGGGCGTTATTCGAGGGCACCCGGACCTAACTTGTCGGGACCACCCGGGGTAGTCATCGGGCTTATACAGCGAAAAGCCCAGCACCCGGCTCCCCGCTATGGAAGGTCATTAGCTCCGGCAAGCAATTAAGAACAACGCAAGGATCGCGGATATAAACAGAGAAACGGCCGAATACACCTGTTCGTGTCGTATCGGTAAATAGCCTCGCGGAGCCATGTGCCATACTCGTCTGCGGAGCACTCTGGTAATGCATATGGTCCACAGGACATTCGTCGCTTCCGGGTATGCGCTCTATGTGACGGTCTTTTGGCGCACAAATGCTCAGCACCATTTAAATTAGACCGACTCCAGATCTGTAAGGTCCGCCACGCAGACGACAGCCCACGGAGACCACTGACCGATCTACCTGAACGGCGACCATCTGTGTGGTACTGGGGCGGAGAGATAACTACGGTGCCGCTTACAGCCCCTCTGTCGTCGCTGACGTCTGTAGTCTAGCCTCATTATGATTGTACGCTATTCAGGGATTGACTGATACCGGAAGACATCTCAAATGAAGTGGTCTATGCGACAGAGACCGTGCACCTACCAAATCTCCTTAGTGTAAGTTCAGACCAATTCGTACTTCGTTCAGAACTCACATTTTAACAACAGAGGACACATGCCCTACCTCCATGATCTACTGACGTCCCTGAGGCTGCAATACATGTAACGAGGCAGTATCCGCGGTAAGTCCTAGTGCAATGGCGGTTTTTTACCCTCGTCCTGGAGAAGAGGGGACGCCGGTGCAGTCATCACTAATGTGGAAATTGGGAGGACTCTTGGCCCTCCGCCTTTAGGCGGTGCTTACTCTTTCATAAAGGGGCTGTTAGTTATGGCCTGCGAGGATTCAAAAAGGTGAGCGAACTCGGCCGATCCGGAGAGACGGGCTTCAAAGCTGCCTGACGACGGTTGCGGGTCCGTATCAAAATCCTCCCAATAAGCCCCCGTGACCGTTGGTTGAACAGCCCAGGACGGGCCGACCAGAAGCCCGATTATATCGCTTAACGGCTCTTGGGCCGGGGTGCGTTACCTTGCAGGAATCGAGGCCGTCCGTTAATTCCTCTTGCATTCATATCGCGTATT	N	60	assembled_product	wrong_size
Synthetic_DNA_6	B04	4636	6580	deletion	-1944	TTTGTCTCTTTGCCGACTAATGAGAACAACCACACCATAGCGATTTGACGCAGCGCCTCGGAATACCGTATCAGCAGGCGCCTCGTAAGGCCATTGCGAATACCAGGTATCGTGTAAGTAGCGTAGGCCCGTACGCGAGATAAACTGCTAGGGAACCGCGTCTCTACGACCGGTGCTCGATTTAATTTCGCCGACGTGATGACATTCCAGGCAGTGCCTCTGCCGCCGGGCCCCTCTCGTGATTGGGTAGTTGGACATGCCCTTGAAAGATATAGCAAGAGCCTGCCTGTCTATTGATGTCACGGCGAAAGTCGGGGAGACAGCAGCGGCTGCAGACATTATACCGGAACAACACTAAGGTGAGATAACTCCGTAACTGACTACGCCTTCCTCTAGACCTTACTTGACCAGATACAGTGTCTTTGACACGTTTATGGATTACAGCAATCACATCCAAGACTGGCTATGCACGAAGCAACTCTTGAGTGTTAAAATGTTGACCCCTGTATTTGGGATGCGGGTAGTAGATGACTGCAGGGACTCCGACGTCAAGTACATTACCCTCTCATAGGCGGCGTTCTAGATCACGTTACCGCCATATCATCCGAGCATGACATCATCTCCGCTGTGCCCATCCTAGTAGTCATTATTCCTATGACCCTTTTGAGTGTCCGGTGGCGGATATCCCCCACGAATGAAAATGTTTTTCGCTGACAATCATAATGGGGCGCTCCTAAGCTTTTCCACTTGGTTGGGCCAGCTAGGCCTCCCTGCCCGGAGTTTCGGCGCAGTGCTGCCGACAGCCGGGCATTGTCTTTGGGGCGTTATTCGAGGGCACCCGGACCTAACTTGTCGGGACCACCCGGGGTAGTCATCGGGCTTATACAGCGAAAAGCCCAGCACCCGGCTCCCCGCTATGGAAGGTCATTAGCTCCGGCAAGCAATTAAGAACAACGCAAGGATCGCGGATATAAACAGAGAAACGGCCGAATACACCTGTTCGTGTCGTATCGGTAAATAGCCTCGCGGAGCCATGTGCCATACTCGTCTGCGGAGCACTCTGGTAATGCATATGGTCCACAGGACATTCGTCGCTTCCGGGTATGCGCTCTATGTGACGGTCTTTTGGCGCACAAATGCTCAGCACCATTTAAATTAGACCGACTCCAGATCTGTAAGGTCCGCCACGCAGACGACAGCCCACGGAGACCACTGACCGATCTACCTGAACGGCGACCATCTGTGTGGTACTGGGGCGGAGAGATAACTACGGTGCCGCTTACAGCCCCTCTGTCGTCGCTGACGTCTGTAGTCTAGCCTCATTATGATTGTACGCTATTCAGGGATTGACTGATACCGGAAGACATCTCAAATGAAGTGGTCTATGCGACAGAGACCGTGCACCTACCAAATCTCCTTAGTGTAAGTTCAGACCAATTCGTACTTCGTTCAGAACTCACATTTTAACAACAGAGGACACATGCCCTACCTCCATGATCTACTGACGTCCCTGAGGCTGCAATACATGTAACGAGGCAGTATCCGCGGTAAGTCCTAGTGCAATGGCGGTTTTTTACCCTCGTCCTGGAGAAGAGGGGACGCCGGTGCAGTCATCACTAATGTGGAAATTGGGAGGACTCTTGGCCCTCCGCCTTTAGGCGGTGCTTACTCTTTCATAAAGGGGCTGTTAGTTATGGCCTGCGAGGATTCAAAAAGGTGAGCGAACTCGGCCGATCCGGAGAGACGGGCTTCAAAGCTGCCTGACGACGGTTGCGGGTCCGTATCAAAATCCTCCCAATAAGCCCCCGTGACCGTTGGTTGAACAGCCCAGGACGGGCCGACCAGAAGCCCGATTATATCGCTTAACGGCTCTTGGGCCGGGGTGCGTTACCTTGCAGGAATCGAGGCCGTCCGTTAATTCCTCTTGCATTCATATCGCGTATT	N	60	assembled_product	wrong_size
Synthetic_DNA_7	E03	5141	NA	mutation	NA	C	G	122.312	assembled_product	wrong_size
Synthetic_DNA_7	E03	5146	NA	mutation	NA	A	G	146.386	assembled_product	wrong_size
Synthetic_DNA_7	E03	5151	NA	mutation	NA	A	G	146.393	assembled_product	wrong_size
Synthetic_DNA_7	E03	5153	NA	mutation	NA	G	A	145.386	assembled_product	wrong_size
Synthetic_DNA_7	E03	5154	NA	mutation	NA	T	C	145.386	assembled_product	wrong_size
Synthetic_DNA_7	E03	5159	NA	mutation	NA	A	G	147.403	assembled_product	wrong_size
Synthetic_DNA_7	E03	3230	5174	deletion	-1944	GCAGGCTCCCGTCTTTGAATAGGGGTAAACATACAAGTCGATAGAAGATGGGTAGGGGCCTCCAATTCATCCAACACTCTACGCCTTCTCCAAGAGCTAGTAGGGCACCCTGCAGTTGGAAAGGGAACTATTTCGTAGGGCGAGCCCATACCGTCTCTCTTGCGGAAGACTTAACACGATAGGAAGCTGGAATAGTTTCGAACGATGGTTATTAATCCTAATAACGGAACGCTGTCTGGAGGATGAGTGTGACGGAGTGTAACTCGATGAGTTACCCGCTAATCGAACTGGGCGAGAGATCCCAGCGCTGATGCACTCGATCCCGAGGCCTGACCCGACATATCAGCTCAGACTAGAGCGGGGCTGTTGACGTTTGGGGTTGAAAAAATCTATTGTACCAATCGGCTTCAACGTGCTCCACGGCTGGCGCCTGAGGAGGGGCCCACACCGAGGAAGTAGACTGTTGCACGTTGGCGATGGCGGTAGCTAACTAAGTCGCCTGCCACAACAACAGTATCAAAGCCGTATAAAGGGAACATCCACACTTTAGTGAATCGAAGCGCGGCATCAGAATTTCCTTTTGGATACCTGATACAAAGCCCATCGTGGTCCTTAGACTTCGTGCACATACAGCTGCACCGCACGCATGTGGAATTAGAGGCGAAGTACGATTCCTAGACCGACGTACGATACAACTATGTGGATGTGACGAGCTTCTTTTATATGCTTCGCCCGCCGGACCGGCCTCGCGATGGCGTAGCTGCGCATAAGCAAATGACAATTAACCACTGTGTACTCGTTATAACATCTGGCAGTTAAAGTCGGGAGAATAGGAGCCGCAATACACAGTTTACCGCATCTAGACCTAACTGAGATACTGCCATAGACGACTAGCCATCCCTCTGGCTCTTAGATAGCCCGATACAGTGATTTTGAAAGGTTTGCGGGGCACAGCTATGACTTGCTTAGCTACGTGTGAGGGAAGGAACTTTTGCGTATTTGTATGTTCACCCGTCTACTACGCATGCGGGCAGATTATGTAGGTTGAGAGATGCGGGAGAAGTTCTCGACCTTCCCGTGGGACGTGAACCTATCCCCTAATAGAGCATTCCGTTCGAGCATGGCAGTAAGTACGCCTTCTCAATTGTGCTAACCTTCATCCCTATCAAAGCTTGGAGCCAATGATCAGGGTTATTCCCTTGGGACAGACTTCCTACTCACAGTCGGTCACATTGGGCTACTCCATGGGTCTTCAGCTTGACCCGGTCTGTTGGGCCGCGATTACGTGAGTTAGGGCCCCGGACTGCGCTGTATAGTCGATTCTCATCCGGCCCCCACATCTGGAAACCCCAACTTATTTAGATAACATGATTAGCCGAAGTTGCACGGCGTGTCCACCGTGGAGTCCTCCCCGGGTGTCCCTCCTTCATTTGACGATAAGCAGCGGCTACCACCATTGATTAACACAAGGAACGGTGATGTTAACATAGATTCGGCACATTACTCTTGTAGGTGTGGAATCACTTAGCTACGCGGCGAAGCCTTATGGCAAAACCGATGGGCAATGATTCGGGTAGCGCTAAAAGTCCATAGCACGTGCATCCCAACGTGGCGTGCGTACAGCTTGACCACCGCTTCACGCTAAGGTGCTGGCCACATGCTAAATTGATGCGCCTGCACTGCTCAAAGGATAATTACGAAGCGGGCGGCCTGGCGGGAGCACTACCCCATCGACGCGTACTCGAATACTGTTTATTGCTCACACATGAACAAATTAGTAGAGTGCCACTTTCAGCCCTCTTGTCGTCGGCGATGTGTGTAAAATGGCGTTGATGTGGATCGACTCTATAAAGGTATCTACTGATGCGTAGGGAGATCCGGAATCTATTGGCCTATGTCACTGAAACTATCCAAACACCCCATGTCGATACTGAACGTATCGAC	N	60	assembled_product	wrong_size
Synthetic_DNA_7	E03	5116	NA	mutation	NA	A	G	132.32	assembled_product	wrong_size
Synthetic_DNA_7	E03	5118	NA	mutation	NA	T	G	133.333	assembled_product	wrong_size
Synthetic_DNA_7	E03	5121	NA	mutation	NA	C	G	137.339	assembled_product	wrong_size
Synthetic_DNA_7	E03	5132	NA	mutation	NA	G	A	126.283	assembled_product	wrong_size
Synthetic_DNA_7	E03	5134	NA	mutation	NA	A	T	126.279	assembled_product	wrong_size
Synthetic_DNA_7	E03	5138	NA	mutation	NA	A	T	121.294	assembled_product	wrong_size
Synthetic_DNA_7	E03	5173	NA	mutation	NA	C	T	119.277	assembled_product	wrong_size
Synthetic_DNA_7	E03	5168	NA	mutation	NA	A	G	118.27	assembled_product	wrong_size
Synthetic_DNA_7	E05	698	5649	deletion	-4951	CTACGAGATTTGAGGTAAACCAAATAAGCACGTAGTGGCGCTATCCGACTGTTCCCAAATTGTAACTTATCGTTCCGTGAAGGCCAGAGTTACTTCCCGGCCCTTTCCATGCGCGCACCATACCCTCCTAGTTCCCCGGTTATCTCTCCGAGGAGGGAGTGAGCGATCCTCCGTTTACGTTTTGTTACCAATGACGTAGCTATGTATTTTGTACAGGTTGCCAACGGGTTTCACAATTCACAGATAGTGGGGATCCCGGCAAAGGGCCTATATTTGCGGTCCAACTTAGGCGTAAACTACGATGGTACCTACTCAGACCCAGCTCGCGCGGCGTAAATAACGCACTCATCCCAGCTGATTCTCGGCGATCTACGCAGCGACATGATTATCAACAGCTGTCTGGCAGCTCTAATCTTTTACCATGGTCGTAAAAGCCTCCAAGAGTTAGATCATACCTAACGCCACAAAAGTGACACGACGCCGATGGGTACCGGACTTTAGGTCGACCACAGTTCGGTAAGGGAGAGGCCCTGCGGCGTACTTCATTTTGTATATGCAACGTGCCCAAGTGGCGCCAGGCAAGTCTCAGCTGGTTCCTGTGTTAGCTCGAGGCTAGGCATGGGAGCTGATTGAACATGGGTTGGGGGCCTCGAACCGTCGAGGACCCCATAGTACCTCGGACACCAAGTAGGGCAGCCTATAGTTTGAAGCAGTACTATTTCAGGGGGGGAGCCCTCATGGTCTCTTCTACTGATGACTCAACACGCTAGGGACGTGAAGTCGATTCCTTCGATGGTTATAAATCAAAGGCTCAGAGTGCAGTCTGGAGCGCCCATCTAACGGTACGCATCTCGATTGCTCGGTCGCCTTTCACACTCCGCGAAAATTCATACCGCTCATTCACTAGGTTGCGAAGCCTACACTGATATATGAATCCAAGCTAGAGCAGGGCTCTTAAAATTCGGAGTTGTAGATGCTCAATACTCCAATCGGTTTTTTCGTGCACCACCGCGGGTGGCTGACAAGGGTTTGACATCGAGAAACAAGGCAGTTCCGGGCTGAAAGTAGCGCCGGGTAAGGTACGCGCCTGGTATGGCAGGACTATGAAGCCAATACAAAGGCTACATCCTCACTCGGGTGGACGGAAACGCAGAATTATGGTTACTTTTTGGATACGTGAAACATGTCCCATGGTAGCCCAAAGACTTGGGAGTCTATCACCCCTAGGGCCCATTTCTGGATATAGACGCCAGGTTGAATCCGTATTTGGAGGTACGATGGATCAGTCTGGGTGGGACGTGCTCCATTTATACCCTGCGCAGGCTGGACCGAGGACCGCAAGATGCGACGGTGCACAAGTAATTGACAACAAACCATCGTGTTTTCATTATGGTACCAGGATCTTCAAGCCGAGTCAATCAAGCTCGGATTACAGTGTTTACCGCGTCTTGCGGTTACTCACAAACTGTAATCCACCACAAGTCAAGCCATTGCCTCTCTGAGACGCCGTATGAATTAATATGTAAACTTTGCGCGGGTTCACTGCGATCCGTTCAGTCTCGTCCAAGGGCACAATCGAATTCCCATTTGTATGTTCGGCTAACTTCTACCCATCCCCCGAAGTTTAGCAGGTCGTGAGGTGTCATGGAGGCTCTCGTTCATCCCGTGGGACATCAAGCTTCGCCTTGATAAAGCACCCCGCTCGGGTGTAGCAGAGAAGACGCCTACTGAATTGTGCGATCCCTCCACCTCAGCTAAGGTAGCTACCAATATTTAGTTTTTTAGCCTTGCGACAGACCTCCTACTTAGATTGCCACGCATTGAGCTAGCGAGTCAGCGATAAGCATGACGCGCTTTCAAGCGTCGCGAGTATGTGAACCAAGGCTCCGGACAGGACTATATACTTGGGTTTGATCTCGCCCCGACAACTGCAAACCTCAACATTTATAGATTATAAGGTTAGCCGAAATTGCACGTGGTGGCGCCCGCCGACTGCTCCCCGAGTGTGGCTCTTTGATCTGACAACGCGCGACCTCCATCGCGGCCGATTGTTTCTGCGGACCATGTCGTCCTCATAGTTTGGGCATGTTTCCGTTGTAGGAGTGAAGCCACTTAGCTTTGCGCCGTAGTCCCAATGAAAAACCTATGGACTTTGTTTTGGGTAGCATCAGGAATCTGAACCCTGTGAATGTGGGGGTCGCGCGCATAGACCTTTATCTCCGGTTCAAGTTAGGCATGAGGCTGCATGCTACGTTGTCACACCTACACTGCTCGAAGTAAATATGGGAAGCGCGCGGCCTGGCCCGAGGCGTTCCGCGCCGCCACGTGTTCGTTAACTGTTGATTGGTGGCACATAAGCAATACCGTAGTCCCTCAAATTCAGCTCTGTTATCTCGAGCGTTATGTGTCAAATGGCGTAGAACGGGATTGACTGTTTGACACTAGCTGGTGTTCGGTTCGGTAACGGAGAATCTGTGGGGCTATGTCACTAATACTTTCGAAACGCCCCGTACCGATGCTGAACAAGTCGATGCAGGCTCCCGTCTTTGAATAGGGGTAAACATACAAGTCGATAGAAGATGGGTAGGGGCCTCCAATTCATCCAACACTCTACGCCTTCTCCAAGAGCTAGTAGGGCACCCTGCAGTTGGAAAGGGAACTATTTCGTAGGGCGAGCCCATACCGTCTCTCTTGCGGAAGACTTAACACGATAGGAAGCTGGAATAGTTTCGAACGATGGTTATTAATCCTAATAACGGAACGCTGTCTGGAGGATGAGTGTGACGGAGTGTAACTCGATGAGTTACCCGCTAATCGAACTGGGCGAGAGATCCCAGCGCTGATGCACTCGATCCCGAGGCCTGACCCGACATATCAGCTCAGACTAGAGCGGGGCTGTTGACGTTTGGGGTTGAAAAAATCTATTGTACCAATCGGCTTCAACGTGCTCCACGGCTGGCGCCTGAGGAGGGGCCCACACCGAGGAAGTAGACTGTTGCACGTTGGCGATGGCGGTAGCTAACTAAGTCGCCTGCCACAACAACAGTATCAAAGCCGTATAAAGGGAACATCCACACTTTAGTGAATCGAAGCGCGGCATCAGAATTTCCTTTTGGATACCTGATACAAAGCCCATCGTGGTCCTTAGACTTCGTGCACATACAGCTGCACCGCACGCATGTGGAATTAGAGGCGAAGTACGATTCCTAGACCGACGTACGATACAACTATGTGGATGTGACGAGCTTCTTTTATATGCTTCGCCCGCCGGACCGGCCTCGCGATGGCGTAGCTGCGCATAAGCAAATGACAATTAACCACTGTGTACTCGTTATAACATCTGGCAGTTAAAGTCGGGAGAATAGGAGCCGCAATACACAGTTTACCGCATCTAGACCTAACTGAGATACTGCCATAGACGACTAGCCATCCCTCTGGCTCTTAGATAGCCCGATACAGTGATTTTGAAAGGTTTGCGGGGCACAGCTATGACTTGCTTAGCTACGTGTGAGGGAAGGAACTTTTGCGTATTTGTATGTTCACCCGTCTACTACGCATGCGGGCAGATTATGTAGGTTGAGAGATGCGGGAGAAGTTCTCGACCTTCCCGTGGGACGTGAACCTATCCCCTAATAGAGCATTCCGTTCGAGCATGGCAGTAAGTACGCCTTCTCAATTGTGCTAACCTTCATCCCTATCAAAGCTTGGAGCCAATGATCAGGGTTATTCCCTTGGGACAGACTTCCTACTCACAGTCGGTCACATTGGGCTACTCCATGGGTCTTCAGCTTGACCCGGTCTGTTGGGCCGCGATTACGTGAGTTAGGGCCCCGGACTGCGCTGTATAGTCGATTCTCATCCGGCCCCCACATCTGGAAACCCCAACTTATTTAGATAACATGATTAGCCGAAGTTGCACGGCGTGTCCACCGTGGAGTCCTCCCCGGGTGTCCCTCCTTCATTTGACGATAAGCAGCGGCTACCACCATTGATTAACACAAGGAACGGTGATGTTAACATAGATTCGGCACATTACTCTTGTAGGTGTGGAATCACTTAGCTACGCGGCGAAGCCTTATGGCAAAACCGATGGGCAATGATTCGGGTAGCGCTAAAAGTCCATAGCACGTGCATCCCAACGTGGCGTGCGTACAGCTTGACCACCGCTTCACGCTAAGGTGCTGGCCACATGCTAAATTGATGCGCCTGCACTGCTCAAAGGATAATTACGAAGCGGGCGGCCTGGCGGGAGCACTACCCCATCGACGCGTACTCGAATACTGTTTATTGCTCACACATGAACAAATTAGTAGAGTGCCACTTTCAGCCCTCTTGTCGTCGGCGATGTGTGTAAAATGGCGTTGATGTGGATCGACTCTATAAAGGTATCTACTGATGCGTAGGGAGATCCGGAATCTATTGGCCTATGTCACTGAAACTATCCAAACACCCCATGTCGATACTGAACGTATCGACGCATACCTCCTTCCTTGAAAACGCACAATCATACAACTGGGCACATAATGCGTACGCCCATCTAGTACACCCATCTCTGTGGGTCCAGTTCAAGAGCTGGAAGAGCACCCTCCACAAGGTCAAGTGGTATCCTGGTAAGGTAAGCTCGTACCGTGATTCATGCGACAGGGGTAAGACCATCAGTAGTAGGGATAGTGCCAAACCTCACTCACCACTGCCAATAAGGGGTCCTTACCTGAAGAATAAGTGTCAGCCAGTGTAACCCGATGAGGAACCCAAAAGGCGAACCGGGCCAGACAACCCGGCGGTATCGCACTCAAAGCCGGGACACGACGCGTCACAGCCGGTAAGAGTAACCCCGGAGTGAAGACCTATGGGGCTGGATAAAACTGCCGTGGTAACCGCCTTCAACAACCCGAATACGTGGCACTTCAGGAGGCGCCCGGAGGGGGGATGTTTTCTACTATTCGAGGCC	N	59	assembled_product	wrong_size
Synthetic_DNA_7	E11	699	9607	deletion	-8908	TACGAGATTTGAGGTAAACCAAATAAGCACGTAGTGGCGCTATCCGACTGTTCCCAAATTGTAACTTATCGTTCCGTGAAGGCCAGAGTTACTTCCCGGCCCTTTCCATGCGCGCACCATACCCTCCTAGTTCCCCGGTTATCTCTCCGAGGAGGGAGTGAGCGATCCTCCGTTTACGTTTTGTTACCAATGACGTAGCTATGTATTTTGTACAGGTTGCCAACGGGTTTCACAATTCACAGATAGTGGGGATCCCGGCAAAGGGCCTATATTTGCGGTCCAACTTAGGCGTAAACTACGATGGTACCTACTCAGACCCAGCTCGCGCGGCGTAAATAACGCACTCATCCCAGCTGATTCTCGGCGATCTACGCAGCGACATGATTATCAACAGCTGTCTGGCAGCTCTAATCTTTTACCATGGTCGTAAAAGCCTCCAAGAGTTAGATCATACCTAACGCCACAAAAGTGACACGACGCCGATGGGTACCGGACTTTAGGTCGACCACAGTTCGGTAAGGGAGAGGCCCTGCGGCGTACTTCATTTTGTATATGCAACGTGCCCAAGTGGCGCCAGGCAAGTCTCAGCTGGTTCCTGTGTTAGCTCGAGGCTAGGCATGGGAGCTGATTGAACATGGGTTGGGGGCCTCGAACCGTCGAGGACCCCATAGTACCTCGGACACCAAGTAGGGCAGCCTATAGTTTGAAGCAGTACTATTTCAGGGGGGGAGCCCTCATGGTCTCTTCTACTGATGACTCAACACGCTAGGGACGTGAAGTCGATTCCTTCGATGGTTATAAATCAAAGGCTCAGAGTGCAGTCTGGAGCGCCCATCTAACGGTACGCATCTCGATTGCTCGGTCGCCTTTCACACTCCGCGAAAATTCATACCGCTCATTCACTAGGTTGCGAAGCCTACACTGATATATGAATCCAAGCTAGAGCAGGGCTCTTAAAATTCGGAGTTGTAGATGCTCAATACTCCAATCGGTTTTTTCGTGCACCACCGCGGGTGGCTGACAAGGGTTTGACATCGAGAAACAAGGCAGTTCCGGGCTGAAAGTAGCGCCGGGTAAGGTACGCGCCTGGTATGGCAGGACTATGAAGCCAATACAAAGGCTACATCCTCACTCGGGTGGACGGAAACGCAGAATTATGGTTACTTTTTGGATACGTGAAACATGTCCCATGGTAGCCCAAAGACTTGGGAGTCTATCACCCCTAGGGCCCATTTCTGGATATAGACGCCAGGTTGAATCCGTATTTGGAGGTACGATGGATCAGTCTGGGTGGGACGTGCTCCATTTATACCCTGCGCAGGCTGGACCGAGGACCGCAAGATGCGACGGTGCACAAGTAATTGACAACAAACCATCGTGTTTTCATTATGGTACCAGGATCTTCAAGCCGAGTCAATCAAGCTCGGATTACAGTGTTTACCGCGTCTTGCGGTTACTCACAAACTGTAATCCACCACAAGTCAAGCCATTGCCTCTCTGAGACGCCGTATGAATTAATATGTAAACTTTGCGCGGGTTCACTGCGATCCGTTCAGTCTCGTCCAAGGGCACAATCGAATTCCCATTTGTATGTTCGGCTAACTTCTACCCATCCCCCGAAGTTTAGCAGGTCGTGAGGTGTCATGGAGGCTCTCGTTCATCCCGTGGGACATCAAGCTTCGCCTTGATAAAGCACCCCGCTCGGGTGTAGCAGAGAAGACGCCTACTGAATTGTGCGATCCCTCCACCTCAGCTAAGGTAGCTACCAATATTTAGTTTTTTAGCCTTGCGACAGACCTCCTACTTAGATTGCCACGCATTGAGCTAGCGAGTCAGCGATAAGCATGACGCGCTTTCAAGCGTCGCGAGTATGTGAACCAAGGCTCCGGACAGGACTATATACTTGGGTTTGATCTCGCCCCGACAACTGCAAACCTCAACATTTATAGATTATAAGGTTAGCCGAAATTGCACGTGGTGGCGCCCGCCGACTGCTCCCCGAGTGTGGCTCTTTGATCTGACAACGCGCGACCTCCATCGCGGCCGATTGTTTCTGCGGACCATGTCGTCCTCATAGTTTGGGCATGTTTCCGTTGTAGGAGTGAAGCCACTTAGCTTTGCGCCGTAGTCCCAATGAAAAACCTATGGACTTTGTTTTGGGTAGCATCAGGAATCTGAACCCTGTGAATGTGGGGGTCGCGCGCATAGACCTTTATCTCCGGTTCAAGTTAGGCATGAGGCTGCATGCTACGTTGTCACACCTACACTGCTCGAAGTAAATATGGGAAGCGCGCGGCCTGGCCCGAGGCGTTCCGCGCCGCCACGTGTTCGTTAACTGTTGATTGGTGGCACATAAGCAATACCGTAGTCCCTCAAATTCAGCTCTGTTATCTCGAGCGTTATGTGTCAAATGGCGTAGAACGGGATTGACTGTTTGACACTAGCTGGTGTTCGGTTCGGTAACGGAGAATCTGTGGGGCTATGTCACTAATACTTTCGAAACGCCCCGTACCGATGCTGAACAAGTCGATGCAGGCTCCCGTCTTTGAATAGGGGTAAACATACAAGTCGATAGAAGATGGGTAGGGGCCTCCAATTCATCCAACACTCTACGCCTTCTCCAAGAGCTAGTAGGGCACCCTGCAGTTGGAAAGGGAACTATTTCGTAGGGCGAGCCCATACCGTCTCTCTTGCGGAAGACTTAACACGATAGGAAGCTGGAATAGTTTCGAACGATGGTTATTAATCCTAATAACGGAACGCTGTCTGGAGGATGAGTGTGACGGAGTGTAACTCGATGAGTTACCCGCTAATCGAACTGGGCGAGAGATCCCAGCGCTGATGCACTCGATCCCGAGGCCTGACCCGACATATCAGCTCAGACTAGAGCGGGGCTGTTGACGTTTGGGGTTGAAAAAATCTATTGTACCAATCGGCTTCAACGTGCTCCACGGCTGGCGCCTGAGGAGGGGCCCACACCGAGGAAGTAGACTGTTGCACGTTGGCGATGGCGGTAGCTAACTAAGTCGCCTGCCACAACAACAGTATCAAAGCCGTATAAAGGGAACATCCACACTTTAGTGAATCGAAGCGCGGCATCAGAATTTCCTTTTGGATACCTGATACAAAGCCCATCGTGGTCCTTAGACTTCGTGCACATACAGCTGCACCGCACGCATGTGGAATTAGAGGCGAAGTACGATTCCTAGACCGACGTACGATACAACTATGTGGATGTGACGAGCTTCTTTTATATGCTTCGCCCGCCGGACCGGCCTCGCGATGGCGTAGCTGCGCATAAGCAAATGACAATTAACCACTGTGTACTCGTTATAACATCTGGCAGTTAAAGTCGGGAGAATAGGAGCCGCAATACACAGTTTACCGCATCTAGACCTAACTGAGATACTGCCATAGACGACTAGCCATCCCTCTGGCTCTTAGATAGCCCGATACAGTGATTTTGAAAGGTTTGCGGGGCACAGCTATGACTTGCTTAGCTACGTGTGAGGGAAGGAACTTTTGCGTATTTGTATGTTCACCCGTCTACTACGCATGCGGGCAGATTATGTAGGTTGAGAGATGCGGGAGAAGTTCTCGACCTTCCCGTGGGACGTGAACCTATCCCCTAATAGAGCATTCCGTTCGAGCATGGCAGTAAGTACGCCTTCTCAATTGTGCTAACCTTCATCCCTATCAAAGCTTGGAGCCAATGATCAGGGTTATTCCCTTGGGACAGACTTCCTACTCACAGTCGGTCACATTGGGCTACTCCATGGGTCTTCAGCTTGACCCGGTCTGTTGGGCCGCGATTACGTGAGTTAGGGCCCCGGACTGCGCTGTATAGTCGATTCTCATCCGGCCCCCACATCTGGAAACCCCAACTTATTTAGATAACATGATTAGCCGAAGTTGCACGGCGTGTCCACCGTGGAGTCCTCCCCGGGTGTCCCTCCTTCATTTGACGATAAGCAGCGGCTACCACCATTGATTAACACAAGGAACGGTGATGTTAACATAGATTCGGCACATTACTCTTGTAGGTGTGGAATCACTTAGCTACGCGGCGAAGCCTTATGGCAAAACCGATGGGCAATGATTCGGGTAGCGCTAAAAGTCCATAGCACGTGCATCCCAACGTGGCGTGCGTACAGCTTGACCACCGCTTCACGCTAAGGTGCTGGCCACATGCTAAATTGATGCGCCTGCACTGCTCAAAGGATAATTACGAAGCGGGCGGCCTGGCGGGAGCACTACCCCATCGACGCGTACTCGAATACTGTTTATTGCTCACACATGAACAAATTAGTAGAGTGCCACTTTCAGCCCTCTTGTCGTCGGCGATGTGTGTAAAATGGCGTTGATGTGGATCGACTCTATAAAGGTATCTACTGATGCGTAGGGAGATCCGGAATCTATTGGCCTATGTCACTGAAACTATCCAAACACCCCATGTCGATACTGAACGTATCGACGCATACCTCCTTCCTTGAAAACGCACAATCATACAACTGGGCACATAATGCGTACGCCCATCTAGTACACCCATCTCTGTGGGTCCAGTTCAAGAGCTGGAAGAGCACCCTCCACAAGGTCAAGTGGTATCCTGGTAAGGTAAGCTCGTACCGTGATTCATGCGACAGGGGTAAGACCATCAGTAGTAGGGATAGTGCCAAACCTCACTCACCACTGCCAATAAGGGGTCCTTACCTGAAGAATAAGTGTCAGCCAGTGTAACCCGATGAGGAACCCAAAAGGCGAACCGGGCCAGACAACCCGGCGGTATCGCACTCAAAGCCGGGACACGACGCGTCACAGCCGGTAAGAGTAACCCCGGAGTGAAGACCTATGGGGCTGGATAAAACTGCCGTGGTAACCGCCTTCAACAACCCGAATACGTGGCACTTCAGGAGGCGCCCGGAGGGGGGATGTTTTCTACTATTCGAGGCCATGCATCGATCGTCGTCTTCTGTCGTTCGTTATAACTAGTTGCGTTCCTAGCCGCTATAATTGTCTCTTTGCCGACTAATGAGAACAACCACACCATAGCGATTTGACGCGGCGCCTCGGAATACCGTTTCAGCAGGCGCTTGGTAAGGCCATCGCGAATACCAGGTATCGTGTAAGTAGCGTAGGCCCGCACGCAAGATAAACTGCTAGGGAACCGCGTTTCCACGACCGGTGCACGATTTAATTTCGCCGACGTGATGACATTCCAGGCAGTGCCTCTGCCGCCGGACCCCTCTCGTGATTGGGTAGCTGGACATGCCCTTGTAAGATATAACAAGAGCCTGCCTGTCTAATGATCTCACGGCGAAAGTCGGGGAGACAGCAGCGGCTGCAGACATTATACCGCAACAACACTAAGGTGAGATAACTCCGTAATTGACTACGCGTTCCTCTAGACCTTACTTGACCGGATACAGTGTCTTTGACACGTTTATGGGTTACAGCAATCACATCCAAGACTGGCTATGCACGAAGCAACTCTTGAGTGTTAAAATGTTGACCCCTGTATTTGGGATGCGGGTAGTAGATGAGTGCAGGGACTCCGAGGTCAAGTACATTACCCTCTCATAGGGGGCGTTCTAGATCACGTTACCACCATATCATTCGAGCATGACACCATCTCCGCTGTGCCCATCCTAGTAGTCATTATTCCTATCACGCTTTCGAGTGTCTGGTGGCGGATATCCCCCACGAATGAAAATGTTTTTCGCTGACAGTCATATTGGGGTGCTCCTAAGCTTTTCCACTTGGCTGGGTCAGCTAGGCCTCCGTGCCCGGAGTTTCGGCGCAGTGCTGCCGACAGCCGGCCATTGTCTTTGGGGCCTCATTCGAGGGTACCCGGACCTATCTTGTCGGGACCACCCGGGGTAGTCGTTGGGCTTATGCACCGAAAAGCCCTGCGCCGGCCTCCCCGCTACGGAAGGTGATAAGCTCCGGCAAGCAATTATGAACAACGCAAGGATCGCGGATATAAACAGAGAAACGGCTGATTACACCTGTTCGTGTGGTATCGGTAAATAGCCTCGCGGAGCCTTATGCCATACTCGTCCGCGGAGCACTCTGGTAATGCATATGGTCCACAGGACATTCGTCGCTTCCGGGTATGCGCTCTATTTGACGGTCCTTTGGCGCACAGATGCTGGCCACCATTTAAATTAGAGCGACTCCACATCTGTAAGGTCCGCCACGCAGACGACAGCCCAGGGAGACCACTGACCGATCTACCTGAACGGCAACCTTCTGTATCGTACTGGGGCGGAGAGATAACTACAGTGCCGCTTACAGCCCCTCTGTCGTCGCCGACGTCTGTAGTCTAGCCTCATTATGATTGCACGCTATTGAGGCATTGACTGATGCCGGAAGACATCTGAAATGAACTGGTCTATGCGACAGAAACCGTGCACCTACCAAATCTCCTTAGTGTAGGTTCTGACCGATTCGTGCTTCGTTGAGAACTCACATTTTAACAACAGAGGACATATGCCCTACCTCCATGATCTACTGACGTCCCTGAGGCTGCAATTCATGTAATGGGGCAGTATCCGCGGCAAGTCCTAGTGCAATGGCGGTTTTTTACCCTCGTTCTGAAGAAGAGGCGACGCGGGTGCGGTCATCACTAATGTGGAAATTGGGAAGACTCTCGGGCCTCCGCCTTTAGGCGGTGCTTACTCTTTCATAAAGGGGCTGTTAGTTATGCCCCGCGAGGATTCGAAAAGGTGAGCCAACTCGGCCGATCCGGAGAGACGGGCTTCAAAGCTGCCTGACGACGGTTGTGGGCCCGTAACAAAATCCTCCCAATAAGCCCCCGTGAGCGTCGGTTGAACAGCCCTGGTCGGCCCGACCAGAAGCCCGAATATATCGCTTTACGGCTCTTGGGCCGGGGTGCGTTACCTTGCAGAAATCGAGGCCGTCCGTTAATTCCTGTTGCATTCATACCGCGTATATTTGTCTCTTTACCCGCTTACTTGGATAAGCATGGCATAGCTTTTTATCGGAGCGCCTCCGTACACGGTACGATCGCACGCCTCGTGAGATCAATACGTATACCAGGTGTCCTGTGAGCAGCGAAAGCCTAAACGGGAGATACACCGCCAAAAGTCCGTGTGAATACGAGTCGTGGCAAATTTGGTCTGGCTGTGATCTAGATATTCCAGGCGGTACGTCTGCTCTCGCGTGCCTCTAGTGGCTCGCTAGATAGTCTAGCCGCTGGTAAACACTCCATGACCCCGGCTCTCCATTGATGCCACGGCGATTGTTGGAGAGCCAGCAGCGACTGCAAACGTCAGATCAGAGTAATACTAGCAAGCGATAAGTCCCTAACTGGTTGTGGCCTTCTGTAGAGTGAACTTCACCACATATGCTGTCTCTGGCACGTGGATGGTTTGGAGAAATCAGATTCAAGTCTGATCAACCTTCAAACAGATCTAGAGTCTAAAACAGTGATCTCCTGCGTGCGAGATAGAAATACTAGGTAACTACAGGGACTGCGACGTTTTAAACGTTGGTCCGTCAGAAGCGCCATTCAGGATCACGTTACCCCGAAAAAAAGGTACCAGGAGCTCTTCTCCTCTGCAGTCAGGTCTATAGAAACTACACCATTAACCTTCCTGAGAACCGGGAGGTGGGAATCCGTCACATATGAGAAGGTATTTGCCCGATAATCAATACTCCAGGCTTCTAACTTTTTCCACTCGCTTGAGCCGGCTTGGCCTTTCTGCCTGAAGATTCGTTGGACTGGTGCCAACGCGCAGGCATAGTTCCAGGAGAATTATCCGGGGGCAGTGACAACCAACATCTCGGGTCTTGCCCAACCGGTCTACACGCTGATATAGCGAATCACCGAGAACCCGGCGCCACGCAATGGAACGTCCTTAACTCTGGCAGGCAATTAAAGGGAACGTATATATAACGCAAAAAAACTGGAAAATTGGCGAGAGAATCTTCTCTCTGTCTATCGAAGAATGGCCACGCGGAGGCATGCGTCATGCTAGCGTGCGGGGTACTCTTGCTATCCATTTGGGTCACAGGACACTCGCTGTTTTCGAATTTACCCTTTATGCGCCGGTATTGAACCACGCTTATGCCCAGCATCGTTACAACCAGACTGATACTAGATGTATAATGTCCGCCATGCAGACGAAACCAGTCGGAGATTACCGAGCATTCTATCACGTCGGCGACCACTAGTGAGCTACTGGAGCCGAGGGGTAACGATGATGCCCCTAAGAACCTCTCGGTCGACGCAAGCGATTACACTCCTGTCACATCATAATCGTTTGCTATTCAGGGGTTGACCAACACCGGATAGCTTTTCACTTGAAGTATTATGCACGACAGGGTGCGTGTACCAACTAAACCTGTTTTAACTTACCTCAGACTAGTTGGAAGTGTGGCTAGATCTTAGCTTTCGTCACTAGAGGGCCCACGCTTAGTTTTTATGATCCATTGATCTCCTAGACGCTGCAAGATTTGCAACCAGGCAGACTTAGCGGTAGGTCCTAGTGCAGCGGGACTTTTTTTCTATAGTCGTTGAGAGGAGGAGTCGTCAGACCAGATACCTTTGATGTCCTGATTGGAAGGACCGTTGGCCCCCGACCCTTAGACAGTGTACTCAGTTCTATAAACGAGCTATTAGATATGAGATCCGTAGATTGAAAAGGGTGACGGAATTCGCCCGGACGCAAAAGACGGACAGCTAGGTATCCTGAGCACGGTTGCGCGTCCGAATCAAGCTCCTCTTTACAGGCCCCGGTTTCTGTTGGTCGTAGAGCGCAGAACGGATTGGGGGGATGTACGACAATATCTCTTAGTCACCTTTGGGTCACGGTCTGCTACCTTACAGGAATTCAGACCGTCCTTTAATTTCCCTTGCATATATGTTGCGTTTCTTCGACCTTCT	N	59	assembled_product	wrong_size
Synthetic_DNA_8	B01	1847	5092	deletion	-3245	GCACTACGTACGTCTCGTACGATCGCTATGCATCGTGTGCATGTGTCGATTACTACGTCGCTTGATCTTAGCGGGCATAGTCTTAGGGGGGTCATTCGGGGGCAGCGGCAGCCAACATCTCGGGTCCTGCCCGGCCGGTCCACGCGCTAATGCAGCGAATCGCCGAGGGCCCGGCGCCGCGCAACGGAACGTCCTTAGCTCCGGCAGGCAATTAAGGGGAACGCATGCATGGCGCAAAAAAACAGAGAAACGGGCGAATGGACCTCTTCCCCGCGTATCGGAGAATGGCCTCGCGGAGGCATGCGCCATGCTGGCGCGCGGGGCACTCTCGCTATCCATATGGTCCACAGGACACTCGTCGCTTCCGGGTTTGCCCTCTATGCGCCGGTCCTCAGCCGCGCTCATGCCCGGCACCGTTACAACCAGACCGACACCAGATGTGTAAGGTCCGCCACGCAGACGAGACCGGTCGGAGACCACCGAGCGTTCTACCAGGTCGGCGACCACCAGTGAGCTACTGGGGCCGAGGGGTAACCACGGTGCCGCTAAGAGCCCCTCGGTCGACGCGGGCGACTGCACTCCTGCCACATCATGATCGCTCGCTATTCAGGGGTTGACCGACGCCGGAAGACTTCTCACTTGAAGTGCTGTATGCGACAGGGTGCGTGCACCTACCAAACCTGCTTAGACTAGGTTCAGACCGGTTGGAGGTGCGTCCAGATCTCAGTTTTCGTCACCAGAGGGCCCACGCCCTACCTCCATGATCCACTGACCTCCCAGACGCTGCAAGACTTGCAACCGGGCAGACTCGGCGGCAGGTCCTAGTGCAGCGGGGCTTTTTTTCCGTGGTCCTCGAGAGGAGGGGTCGCCGGTCCGGACACCTCTGATGTCCTGATTGGGAGGACCGTCGGCCCCCCGCCCTTAGGCGGTGCACTCAGTTCCATAAACGGGCTGTTAGATATGGGGCCCGTGGATTGGAAAGGGTGACGGAACTCGCCCGAACGGGAGAGACGGGCAACTAGGCACCCTGAGCACGGTTGCGCGCCCGTATCAAGCTCCTCCCTATAGGCCCCGGTCTCCGTCGGTCGTAGAGCGCAGGACGGGCCGGGGGGATGCGCGACAATATCGCTTAGCCGCCCTTGGGCCGCGGTCCGCTACCTTGCAGGAATCGAGGCCGTCCCTTAATTCCCCTTGCATACATGCCGCGTTTCTTCGACCCTTTAGCCGCTCCCTTGGGAGAGGGACGGATAGCTTCTTACCCGTGCCCCACCGTTGGCGGCACGATCGCACGCCCCGCGTGAACCATTGGTAAACCCCGTGGCCTGTGAGCGGCGAAAGCCTTAACGGGAGATTCGCGCCCATAACTCGGTCCGAATACGGGTCCTGGCAACGTTCGTCTGGGTCTGATCTACATAATGCGGGCGGTACGTCTGCTCTGGCCAGCCTCCAGTGGCTCGCATGATAGTGCACCCGCTGGTGATCACTCGATGACCCGGGCTCCCCGTTGCAGCCACGGGGATTCTTCGAGACCGACCTGCGTCCGGCATCGTGGGCACAGTGAAGTACTAGCAAGCGTTAAGTCCCGAACTGGATGTGGCCTAGCGGTGAGAGAACTTCACGACACGTCCTGCCGCACGCGCGAGGTACGTTTGGACAGTACTGAATGGACTCTGATCAACCTTCACACCGATCTAGAGTCGAATGCGCAGATCAGCCGGGTGCGAGCCAGAAATTCTAGGTTACTAGAGGCTCTGCGACGTTCTAAGCGTTGGACGGAGTGATCCGCGACCCAGGATGAGGTCGCCCCGAAAAATAGGTTCCTGCAGCTCTCCTCGTGAGCAGTCTGGTGTATCGAAAGTACAGGACTAGCCTTCCTGGCAACCGCGGGCTGGGAGTCCGAGACATCACTCAAGGTATATGCCCGGTAACGTATGCTCCAGCCATCTAACTATTCCCTGTGCCTTGTGGGGGCCTGCGCTATCTGCCTGTCGAACCGTAGGACTCGCGCCAGCGCGCAGGCTTGGATCGAGGTGAAATCTCCGGGGCCTGAGACCACGAGCGTCTGGCGTCTTGGCCAACCCCCCTACACGCTGTTATAGGCAATCAGCGGGAACCCGGCGCCAGGGGGTGGAGCGACCTTAAGTCAGGGACGGTATTAATCGGAAGGAGTATTCAACGCAATGAAGCCGCAGGGTTGGCGTGGGAATGGTGCCTCTGTCCAAGCAGGTAAGGGCACGGGGCCGCAACCGTCCCCCAAGCGTGCGGGGTGCACTTCGCAACGATTTCGGAGTCCGGAGACTCGCTGTTTTCGAAATTTGCGCTCAAGGGCGGGTATTGAACCAGGCTTACGCCCAGGAACGTAGCAAGGTGACTCAAACAAGGTGCATCTTGCCCGCGTTCCACACGAATCGAGTCGGAGGTTACGGAGCATAGTAACACGTGGGCGGCCAGTGGTCGGCTGCTGCACCCCTGCCGCAACGTTGAAGGCCCCGGGTTGGACTGGCTGGACCCATGCCGTGACACCCGTCACACTCCATTACCGTCTGCGGGTCACGGCTTGTCGTGGACCGGATTGCCATTCTCTCGGTGTATTACGCAGGCCGGCGCGCGGGTCCCATGTAAACCTGTCATAGCTTACCTGACTCTACTTGGAAGTGTGGCTAGGCCTTTGCCCACGCGCCTGGTCGGCCCTCGCTTGCTTTTTAGGACCGGATGAACTGCAGGGCGCTGCAAGAATCCCTACCTGCCTCACAAAGCGCTGGGTCCTACTCCAGCGGGACGTTTTATCTAAACACGATGAGAGGAGCACTCGTCAGGCCACATGGCTTTCTTGTCCTGGTCGGATCCACCGTTGGCGCCCGACCCCCCCACTCCGTAGTGAGTTCTTCGTCCGAGCCATTGCATGCCAGATCGGCAGACAGATAGCGGACCCGGTATACCCCCGGAGGCTATAGACGCACAGGTTGGAATCCTGAGCGGGGTCGCGCGTCCGAACCCAGCTCCACACGTCGACTGTCTGCTACGTTTACGTGTCAGCTTTAGTGGCCGCGGGTTCTGGTCCCCCCGGGCCGCGGAACCGATTGGGGCCATGTACGACAATACCTGTTAGTCACCTTTCGGACACGGTCTCCCTGCTCAGTGGTATACGGTCCCTGCTATAATTAGCCACCCTCATAAGTTGCGCTACTTCCGCGACCCAAGCGCACCCTTACCACGAAGACAGGATCGTCCGATCCCATACTGCG	N	60	assembled_product	wrong_size
Synthetic_DNA_8	B01	1847	5092	deletion	-3245	GCACTACGTACGTCTCGTACGATCGCTATGCATCGTGTGCATGTGTCGATTACTACGTCGCTTGATCTTAGCGGGCATAGTCTTAGGGGGGTCATTCGGGGGCAGCGGCAGCCAACATCTCGGGTCCTGCCCGGCCGGTCCACGCGCTAATGCAGCGAATCGCCGAGGGCCCGGCGCCGCGCAACGGAACGTCCTTAGCTCCGGCAGGCAATTAAGGGGAACGCATGCATGGCGCAAAAAAACAGAGAAACGGGCGAATGGACCTCTTCCCCGCGTATCGGAGAATGGCCTCGCGGAGGCATGCGCCATGCTGGCGCGCGGGGCACTCTCGCTATCCATATGGTCCACAGGACACTCGTCGCTTCCGGGTTTGCCCTCTATGCGCCGGTCCTCAGCCGCGCTCATGCCCGGCACCGTTACAACCAGACCGACACCAGATGTGTAAGGTCCGCCACGCAGACGAGACCGGTCGGAGACCACCGAGCGTTCTACCAGGTCGGCGACCACCAGTGAGCTACTGGGGCCGAGGGGTAACCACGGTGCCGCTAAGAGCCCCTCGGTCGACGCGGGCGACTGCACTCCTGCCACATCATGATCGCTCGCTATTCAGGGGTTGACCGACGCCGGAAGACTTCTCACTTGAAGTGCTGTATGCGACAGGGTGCGTGCACCTACCAAACCTGCTTAGACTAGGTTCAGACCGGTTGGAGGTGCGTCCAGATCTCAGTTTTCGTCACCAGAGGGCCCACGCCCTACCTCCATGATCCACTGACCTCCCAGACGCTGCAAGACTTGCAACCGGGCAGACTCGGCGGCAGGTCCTAGTGCAGCGGGGCTTTTTTTCCGTGGTCCTCGAGAGGAGGGGTCGCCGGTCCGGACACCTCTGATGTCCTGATTGGGAGGACCGTCGGCCCCCCGCCCTTAGGCGGTGCACTCAGTTCCATAAACGGGCTGTTAGATATGGGGCCCGTGGATTGGAAAGGGTGACGGAACTCGCCCGAACGGGAGAGACGGGCAACTAGGCACCCTGAGCACGGTTGCGCGCCCGTATCAAGCTCCTCCCTATAGGCCCCGGTCTCCGTCGGTCGTAGAGCGCAGGACGGGCCGGGGGGATGCGCGACAATATCGCTTAGCCGCCCTTGGGCCGCGGTCCGCTACCTTGCAGGAATCGAGGCCGTCCCTTAATTCCCCTTGCATACATGCCGCGTTTCTTCGACCCTTTAGCCGCTCCCTTGGGAGAGGGACGGATAGCTTCTTACCCGTGCCCCACCGTTGGCGGCACGATCGCACGCCCCGCGTGAACCATTGGTAAACCCCGTGGCCTGTGAGCGGCGAAAGCCTTAACGGGAGATTCGCGCCCATAACTCGGTCCGAATACGGGTCCTGGCAACGTTCGTCTGGGTCTGATCTACATAATGCGGGCGGTACGTCTGCTCTGGCCAGCCTCCAGTGGCTCGCATGATAGTGCACCCGCTGGTGATCACTCGATGACCCGGGCTCCCCGTTGCAGCCACGGGGATTCTTCGAGACCGACCTGCGTCCGGCATCGTGGGCACAGTGAAGTACTAGCAAGCGTTAAGTCCCGAACTGGATGTGGCCTAGCGGTGAGAGAACTTCACGACACGTCCTGCCGCACGCGCGAGGTACGTTTGGACAGTACTGAATGGACTCTGATCAACCTTCACACCGATCTAGAGTCGAATGCGCAGATCAGCCGGGTGCGAGCCAGAAATTCTAGGTTACTAGAGGCTCTGCGACGTTCTAAGCGTTGGACGGAGTGATCCGCGACCCAGGATGAGGTCGCCCCGAAAAATAGGTTCCTGCAGCTCTCCTCGTGAGCAGTCTGGTGTATCGAAAGTACAGGACTAGCCTTCCTGGCAACCGCGGGCTGGGAGTCCGAGACATCACTCAAGGTATATGCCCGGTAACGTATGCTCCAGCCATCTAACTATTCCCTGTGCCTTGTGGGGGCCTGCGCTATCTGCCTGTCGAACCGTAGGACTCGCGCCAGCGCGCAGGCTTGGATCGAGGTGAAATCTCCGGGGCCTGAGACCACGAGCGTCTGGCGTCTTGGCCAACCCCCCTACACGCTGTTATAGGCAATCAGCGGGAACCCGGCGCCAGGGGGTGGAGCGACCTTAAGTCAGGGACGGTATTAATCGGAAGGAGTATTCAACGCAATGAAGCCGCAGGGTTGGCGTGGGAATGGTGCCTCTGTCCAAGCAGGTAAGGGCACGGGGCCGCAACCGTCCCCCAAGCGTGCGGGGTGCACTTCGCAACGATTTCGGAGTCCGGAGACTCGCTGTTTTCGAAATTTGCGCTCAAGGGCGGGTATTGAACCAGGCTTACGCCCAGGAACGTAGCAAGGTGACTCAAACAAGGTGCATCTTGCCCGCGTTCCACACGAATCGAGTCGGAGGTTACGGAGCATAGTAACACGTGGGCGGCCAGTGGTCGGCTGCTGCACCCCTGCCGCAACGTTGAAGGCCCCGGGTTGGACTGGCTGGACCCATGCCGTGACACCCGTCACACTCCATTACCGTCTGCGGGTCACGGCTTGTCGTGGACCGGATTGCCATTCTCTCGGTGTATTACGCAGGCCGGCGCGCGGGTCCCATGTAAACCTGTCATAGCTTACCTGACTCTACTTGGAAGTGTGGCTAGGCCTTTGCCCACGCGCCTGGTCGGCCCTCGCTTGCTTTTTAGGACCGGATGAACTGCAGGGCGCTGCAAGAATCCCTACCTGCCTCACAAAGCGCTGGGTCCTACTCCAGCGGGACGTTTTATCTAAACACGATGAGAGGAGCACTCGTCAGGCCACATGGCTTTCTTGTCCTGGTCGGATCCACCGTTGGCGCCCGACCCCCCCACTCCGTAGTGAGTTCTTCGTCCGAGCCATTGCATGCCAGATCGGCAGACAGATAGCGGACCCGGTATACCCCCGGAGGCTATAGACGCACAGGTTGGAATCCTGAGCGGGGTCGCGCGTCCGAACCCAGCTCCACACGTCGACTGTCTGCTACGTTTACGTGTCAGCTTTAGTGGCCGCGGGTTCTGGTCCCCCCGGGCCGCGGAACCGATTGGGGCCATGTACGACAATACCTGTTAGTCACCTTTCGGACACGGTCTCCCTGCTCAGTGGTATACGGTCCCTGCTATAATTAGCCACCCTCATAAGTTGCGCTACTTCCGCGACCCAAGCGCACCCTTACCACGAAGACAGGATCGTCCGATCCCATACTGCG	N	60	assembled_product	wrong_size
Synthetic_DNA_8	B06	640	4851	deletion	-4211	CACGTCGACTGTCTGCTACGTTTACGTGTCAGCCTACCCTCGTACCGTGGTAGAGGCGACGCGGGTGCGGCCATCACTAGTAGGGATACTGGGAAGGCTCACAGGCCTCCGCCTTTAGGCGGTGCTTACCCCTACATAAAGGGGCTGCCAGTGTTACCCCGCGAGGATCCGAAAAGGCGAGCAAGCCCGGCCGACCCGTAGGGACGGGCCTCAAAGCCGCGTGACGACGGCTGTGGGCCCGTAACAGAATCCCCGCAGTGAGCTCCCGTGGGCGTCGGTTGAACAGCCCTGGTCGGCCCCATCAGCAGCCCGAATACGTCGCTCTACGGGTCCCGGGCCGGGGCGCGATGCCTTGCAGAAATCGAGGCCGTTCGTTAATTCCTGTTGCGTTCGTACCGCCTATATTTGTCTCTTTGCCGGCTTATGTGGACAAGCACAGCATAGCCATTTGTCGGGGCGCCTCCGTACACGGTATGACCGGGCGCCTCGTGAGGCCAACGCGTATACCAGGTGTCCTGTGAGCAGCGAAGGCCCGCACGCGAGATACACTGCCAGGGATCCGCGTGACCACGAGCCGTGGCGGATTTGGTCTGGCCGTGGTCTAGACATTCCAGGCGGTGCGTCTGCCCCCGGGCGCCTCTGGTGGCTGGCTAGGTGGACTAGCCGCTGGTAGACACACCATGACCCCGGCTCTCCATTGATGCCACGGCGATTGTCGGGGAGCCAGCAGCGGCTGCAGACATCAGACCGGAGCAACACTAGCGTGCGATAAGTCCCTAACTGACTACGGCCTCCTGTAGAGCCAACTTCACCGCATACGCTGTCTCTGGCACGTGGATGGCTTAGAGGAATCAGATCCAAGTCTGGCTAACCACCAAGCAGGTCTTGAGTCTAAAATTGTCGTCCCCTGCGTACGGGATGGGGGTACTAGGTGACTGCAGGGACTCCGACGTCATGTACGTTGCCCCGTCAGAGGCGCCGTTCAGGATCACGTTACCGCGAAAAGAAGGGACCAGGAGCCCTTCTCCCCTGCGGCCACGCCTGTAGAGATTACACCATTGACCCTCCCGAGAGCCGGGAGGCGGGAATCCGCCACGTATGAGAAGGTATTTGCCCGACAGTCAATACCCCGGGCTCCTAACCTTTTCCACTCGCCTGGGCCGGCTAGGCCTCCCTGCCCGGAGTTTCGGCGGACTGGTGCCGACGCGCACTACGTACGTCTCGTACGATCGCTATGCATCGTGTGCATGTGTCGATTACTACGTCGCTTGATCTTAGCGGGCATAGTCTTAGGGGGGTCATTCGGGGGCAGCGGCAGCCAACATCTCGGGTCCTGCCCGGCCGGTCCACGCGCTAATGCAGCGAATCGCCGAGGGCCCGGCGCCGCGCAACGGAACGTCCTTAGCTCCGGCAGGCAATTAAGGGGAACGCATGCATGGCGCAAAAAAACAGAGAAACGGGCGAATGGACCTCTTCCCCGCGTATCGGAGAATGGCCTCGCGGAGGCATGCGCCATGCTGGCGCGCGGGGCACTCTCGCTATCCATATGGTCCACAGGACACTCGTCGCTTCCGGGTTTGCCCTCTATGCGCCGGTCCTCAGCCGCGCTCATGCCCGGCACCGTTACAACCAGACCGACACCAGATGTGTAAGGTCCGCCACGCAGACGAGACCGGTCGGAGACCACCGAGCGTTCTACCAGGTCGGCGACCACCAGTGAGCTACTGGGGCCGAGGGGTAACCACGGTGCCGCTAAGAGCCCCTCGGTCGACGCGGGCGACTGCACTCCTGCCACATCATGATCGCTCGCTATTCAGGGGTTGACCGACGCCGGAAGACTTCTCACTTGAAGTGCTGTATGCGACAGGGTGCGTGCACCTACCAAACCTGCTTAGACTAGGTTCAGACCGGTTGGAGGTGCGTCCAGATCTCAGTTTTCGTCACCAGAGGGCCCACGCCCTACCTCCATGATCCACTGACCTCCCAGACGCTGCAAGACTTGCAACCGGGCAGACTCGGCGGCAGGTCCTAGTGCAGCGGGGCTTTTTTTCCGTGGTCCTCGAGAGGAGGGGTCGCCGGTCCGGACACCTCTGATGTCCTGATTGGGAGGACCGTCGGCCCCCCGCCCTTAGGCGGTGCACTCAGTTCCATAAACGGGCTGTTAGATATGGGGCCCGTGGATTGGAAAGGGTGACGGAACTCGCCCGAACGGGAGAGACGGGCAACTAGGCACCCTGAGCACGGTTGCGCGCCCGTATCAAGCTCCTCCCTATAGGCCCCGGTCTCCGTCGGTCGTAGAGCGCAGGACGGGCCGGGGGGATGCGCGACAATATCGCTTAGCCGCCCTTGGGCCGCGGTCCGCTACCTTGCAGGAATCGAGGCCGTCCCTTAATTCCCCTTGCATACATGCCGCGTTTCTTCGACCCTTTAGCCGCTCCCTTGGGAGAGGGACGGATAGCTTCTTACCCGTGCCCCACCGTTGGCGGCACGATCGCACGCCCCGCGTGAACCATTGGTAAACCCCGTGGCCTGTGAGCGGCGAAAGCCTTAACGGGAGATTCGCGCCCATAACTCGGTCCGAATACGGGTCCTGGCAACGTTCGTCTGGGTCTGATCTACATAATGCGGGCGGTACGTCTGCTCTGGCCAGCCTCCAGTGGCTCGCATGATAGTGCACCCGCTGGTGATCACTCGATGACCCGGGCTCCCCGTTGCAGCCACGGGGATTCTTCGAGACCGACCTGCGTCCGGCATCGTGGGCACAGTGAAGTACTAGCAAGCGTTAAGTCCCGAACTGGATGTGGCCTAGCGGTGAGAGAACTTCACGACACGTCCTGCCGCACGCGCGAGGTACGTTTGGACAGTACTGAATGGACTCTGATCAACCTTCACACCGATCTAGAGTCGAATGCGCAGATCAGCCGGGTGCGAGCCAGAAATTCTAGGTTACTAGAGGCTCTGCGACGTTCTAAGCGTTGGACGGAGTGATCCGCGACCCAGGATGAGGTCGCCCCGAAAAATAGGTTCCTGCAGCTCTCCTCGTGAGCAGTCTGGTGTATCGAAAGTACAGGACTAGCCTTCCTGGCAACCGCGGGCTGGGAGTCCGAGACATCACTCAAGGTATATGCCCGGTAACGTATGCTCCAGCCATCTAACTATTCCCTGTGCCTTGTGGGGGCCTGCGCTATCTGCCTGTCGAACCGTAGGACTCGCGCCAGCGCGCAGGCTTGGATCGAGGTGAAATCTCCGGGGCCTGAGACCACGAGCGTCTGGCGTCTTGGCCAACCCCCCTACACGCTGTTATAGGCAATCAGCGGGAACCCGGCGCCAGGGGGTGGAGCGACCTTAAGTCAGGGACGGTATTAATCGGAAGGAGTATTCAACGCAATGAAGCCGCAGGGTTGGCGTGGGAATGGTGCCTCTGTCCAAGCAGGTAAGGGCACGGGGCCGCAACCGTCCCCCAAGCGTGCGGGGTGCACTTCGCAACGATTTCGGAGTCCGGAGACTCGCTGTTTTCGAAATTTGCGCTCAAGGGCGGGTATTGAACCAGGCTTACGCCCAGGAACGTAGCAAGGTGACTCAAACAAGGTGCATCTTGCCCGCGTTCCACACGAATCGAGTCGGAGGTTACGGAGCATAGTAACACGTGGGCGGCCAGTGGTCGGCTGCTGCACCCCTGCCGCAACGTTGAAGGCCCCGGGTTGGACTGGCTGGACCCATGCCGTGACACCCGTCACACTCCATTACCGTCTGCGGGTCACGGCTTGTCGTGGACCGGATTGCCATTCTCTCGGTGTATTACGCAGGCCGGCGCGCGGGTCCCATGTAAACCTGTCATAGCTTACCTGACTCTACTTGGAAGTGTGGCTAGGCCTTTGCCCACGCGCCTGGTCGGCCCTCGCTTGCTTTTTAGGACCGGATGAACTGCAGGGCGCTGCAAGAATCCCTACCTGCCTCACAAAGCGCTGGGTCCTACTCCAGCGGGACGTTTTATCTAAACACGATGAGAGGAGCACTCGTCAGGCCACATGGCTTTCTTGTCCTGGTCGGATCCACCGTTGGCGCCCGACCCCCCCACTCCGTAGTGAGTTCTTCGTCCGAGCCATTGCATGCCAGATCGGCAGACAGATAGCGGACCCGGTATACCCCCGGAGGCTATAGACGCACAGGTTGGAATCCTGAGCGGGGTCGCGCGTCCGAACCCAGCTCCA	N	59	assembled_product	wrong_size
Synthetic_DNA_8	B06	640	4851	deletion	-4211	CACGTCGACTGTCTGCTACGTTTACGTGTCAGCCTACCCTCGTACCGTGGTAGAGGCGACGCGGGTGCGGCCATCACTAGTAGGGATACTGGGAAGGCTCACAGGCCTCCGCCTTTAGGCGGTGCTTACCCCTACATAAAGGGGCTGCCAGTGTTACCCCGCGAGGATCCGAAAAGGCGAGCAAGCCCGGCCGACCCGTAGGGACGGGCCTCAAAGCCGCGTGACGACGGCTGTGGGCCCGTAACAGAATCCCCGCAGTGAGCTCCCGTGGGCGTCGGTTGAACAGCCCTGGTCGGCCCCATCAGCAGCCCGAATACGTCGCTCTACGGGTCCCGGGCCGGGGCGCGATGCCTTGCAGAAATCGAGGCCGTTCGTTAATTCCTGTTGCGTTCGTACCGCCTATATTTGTCTCTTTGCCGGCTTATGTGGACAAGCACAGCATAGCCATTTGTCGGGGCGCCTCCGTACACGGTATGACCGGGCGCCTCGTGAGGCCAACGCGTATACCAGGTGTCCTGTGAGCAGCGAAGGCCCGCACGCGAGATACACTGCCAGGGATCCGCGTGACCACGAGCCGTGGCGGATTTGGTCTGGCCGTGGTCTAGACATTCCAGGCGGTGCGTCTGCCCCCGGGCGCCTCTGGTGGCTGGCTAGGTGGACTAGCCGCTGGTAGACACACCATGACCCCGGCTCTCCATTGATGCCACGGCGATTGTCGGGGAGCCAGCAGCGGCTGCAGACATCAGACCGGAGCAACACTAGCGTGCGATAAGTCCCTAACTGACTACGGCCTCCTGTAGAGCCAACTTCACCGCATACGCTGTCTCTGGCACGTGGATGGCTTAGAGGAATCAGATCCAAGTCTGGCTAACCACCAAGCAGGTCTTGAGTCTAAAATTGTCGTCCCCTGCGTACGGGATGGGGGTACTAGGTGACTGCAGGGACTCCGACGTCATGTACGTTGCCCCGTCAGAGGCGCCGTTCAGGATCACGTTACCGCGAAAAGAAGGGACCAGGAGCCCTTCTCCCCTGCGGCCACGCCTGTAGAGATTACACCATTGACCCTCCCGAGAGCCGGGAGGCGGGAATCCGCCACGTATGAGAAGGTATTTGCCCGACAGTCAATACCCCGGGCTCCTAACCTTTTCCACTCGCCTGGGCCGGCTAGGCCTCCCTGCCCGGAGTTTCGGCGGACTGGTGCCGACGCGCACTACGTACGTCTCGTACGATCGCTATGCATCGTGTGCATGTGTCGATTACTACGTCGCTTGATCTTAGCGGGCATAGTCTTAGGGGGGTCATTCGGGGGCAGCGGCAGCCAACATCTCGGGTCCTGCCCGGCCGGTCCACGCGCTAATGCAGCGAATCGCCGAGGGCCCGGCGCCGCGCAACGGAACGTCCTTAGCTCCGGCAGGCAATTAAGGGGAACGCATGCATGGCGCAAAAAAACAGAGAAACGGGCGAATGGACCTCTTCCCCGCGTATCGGAGAATGGCCTCGCGGAGGCATGCGCCATGCTGGCGCGCGGGGCACTCTCGCTATCCATATGGTCCACAGGACACTCGTCGCTTCCGGGTTTGCCCTCTATGCGCCGGTCCTCAGCCGCGCTCATGCCCGGCACCGTTACAACCAGACCGACACCAGATGTGTAAGGTCCGCCACGCAGACGAGACCGGTCGGAGACCACCGAGCGTTCTACCAGGTCGGCGACCACCAGTGAGCTACTGGGGCCGAGGGGTAACCACGGTGCCGCTAAGAGCCCCTCGGTCGACGCGGGCGACTGCACTCCTGCCACATCATGATCGCTCGCTATTCAGGGGTTGACCGACGCCGGAAGACTTCTCACTTGAAGTGCTGTATGCGACAGGGTGCGTGCACCTACCAAACCTGCTTAGACTAGGTTCAGACCGGTTGGAGGTGCGTCCAGATCTCAGTTTTCGTCACCAGAGGGCCCACGCCCTACCTCCATGATCCACTGACCTCCCAGACGCTGCAAGACTTGCAACCGGGCAGACTCGGCGGCAGGTCCTAGTGCAGCGGGGCTTTTTTTCCGTGGTCCTCGAGAGGAGGGGTCGCCGGTCCGGACACCTCTGATGTCCTGATTGGGAGGACCGTCGGCCCCCCGCCCTTAGGCGGTGCACTCAGTTCCATAAACGGGCTGTTAGATATGGGGCCCGTGGATTGGAAAGGGTGACGGAACTCGCCCGAACGGGAGAGACGGGCAACTAGGCACCCTGAGCACGGTTGCGCGCCCGTATCAAGCTCCTCCCTATAGGCCCCGGTCTCCGTCGGTCGTAGAGCGCAGGACGGGCCGGGGGGATGCGCGACAATATCGCTTAGCCGCCCTTGGGCCGCGGTCCGCTACCTTGCAGGAATCGAGGCCGTCCCTTAATTCCCCTTGCATACATGCCGCGTTTCTTCGACCCTTTAGCCGCTCCCTTGGGAGAGGGACGGATAGCTTCTTACCCGTGCCCCACCGTTGGCGGCACGATCGCACGCCCCGCGTGAACCATTGGTAAACCCCGTGGCCTGTGAGCGGCGAAAGCCTTAACGGGAGATTCGCGCCCATAACTCGGTCCGAATACGGGTCCTGGCAACGTTCGTCTGGGTCTGATCTACATAATGCGGGCGGTACGTCTGCTCTGGCCAGCCTCCAGTGGCTCGCATGATAGTGCACCCGCTGGTGATCACTCGATGACCCGGGCTCCCCGTTGCAGCCACGGGGATTCTTCGAGACCGACCTGCGTCCGGCATCGTGGGCACAGTGAAGTACTAGCAAGCGTTAAGTCCCGAACTGGATGTGGCCTAGCGGTGAGAGAACTTCACGACACGTCCTGCCGCACGCGCGAGGTACGTTTGGACAGTACTGAATGGACTCTGATCAACCTTCACACCGATCTAGAGTCGAATGCGCAGATCAGCCGGGTGCGAGCCAGAAATTCTAGGTTACTAGAGGCTCTGCGACGTTCTAAGCGTTGGACGGAGTGATCCGCGACCCAGGATGAGGTCGCCCCGAAAAATAGGTTCCTGCAGCTCTCCTCGTGAGCAGTCTGGTGTATCGAAAGTACAGGACTAGCCTTCCTGGCAACCGCGGGCTGGGAGTCCGAGACATCACTCAAGGTATATGCCCGGTAACGTATGCTCCAGCCATCTAACTATTCCCTGTGCCTTGTGGGGGCCTGCGCTATCTGCCTGTCGAACCGTAGGACTCGCGCCAGCGCGCAGGCTTGGATCGAGGTGAAATCTCCGGGGCCTGAGACCACGAGCGTCTGGCGTCTTGGCCAACCCCCCTACACGCTGTTATAGGCAATCAGCGGGAACCCGGCGCCAGGGGGTGGAGCGACCTTAAGTCAGGGACGGTATTAATCGGAAGGAGTATTCAACGCAATGAAGCCGCAGGGTTGGCGTGGGAATGGTGCCTCTGTCCAAGCAGGTAAGGGCACGGGGCCGCAACCGTCCCCCAAGCGTGCGGGGTGCACTTCGCAACGATTTCGGAGTCCGGAGACTCGCTGTTTTCGAAATTTGCGCTCAAGGGCGGGTATTGAACCAGGCTTACGCCCAGGAACGTAGCAAGGTGACTCAAACAAGGTGCATCTTGCCCGCGTTCCACACGAATCGAGTCGGAGGTTACGGAGCATAGTAACACGTGGGCGGCCAGTGGTCGGCTGCTGCACCCCTGCCGCAACGTTGAAGGCCCCGGGTTGGACTGGCTGGACCCATGCCGTGACACCCGTCACACTCCATTACCGTCTGCGGGTCACGGCTTGTCGTGGACCGGATTGCCATTCTCTCGGTGTATTACGCAGGCCGGCGCGCGGGTCCCATGTAAACCTGTCATAGCTTACCTGACTCTACTTGGAAGTGTGGCTAGGCCTTTGCCCACGCGCCTGGTCGGCCCTCGCTTGCTTTTTAGGACCGGATGAACTGCAGGGCGCTGCAAGAATCCCTACCTGCCTCACAAAGCGCTGGGTCCTACTCCAGCGGGACGTTTTATCTAAACACGATGAGAGGAGCACTCGTCAGGCCACATGGCTTTCTTGTCCTGGTCGGATCCACCGTTGGCGCCCGACCCCCCCACTCCGTAGTGAGTTCTTCGTCCGAGCCATTGCATGCCAGATCGGCAGACAGATAGCGGACCCGGTATACCCCCGGAGGCTATAGACGCACAGGTTGGAATCCTGAGCGGGGTCGCGCGTCCGAACCCAGCTCCA	N	59	assembled_product	wrong_size
Synthetic_DNA_9	E01	1057	4093	deletion	-3036	ACTACGTACGTCTCGTACGATCGCTATGCATCGTGTGCATGTGTCGATTACTACGTCGCTTGATCTTAGCGGAACAGGTAGGTCTAACTAGGTTAAGGGAGTAAGTCCTCGGATGGTTCAGTTGTAACCACATACTTACGCTGGGGCTTCTCCGGCGGATCTTTACTGTCACCAGCCACGAGATTTGAGGTAAACCAGCTGAGCACATAGCCGCGCTATCCGGCAATCTCCAAATTACAACATACCGTTCCATGAGGGCCAGAGTTACCTACCGGCCCCCTCCATGCGCGCGCCATACCCCCCCAGTCCCCCGGTTATCCCCCCGAGGGGAGGGCGAGCGATCCCCCGCTAACATATTCTTACGTGTGACGCAGCTGTGTATTCTGCAGAGGTGGCGAACGGGTTCGACACTTCACGGATGGTGGGGATCCGGGCAAAGGGCGTGTGATTGCGGCCCAACACAGGCGTAGACTACGACGGCGCCGGCTCAGTCGCAGCTCGTGCGCCGTGAATAACGTACTCATCCCAACTGATTCTCGGCAGTCTACGGAGCGACACGATTATCAACGGCTGTCTAGCAGTTCTAATCTCTCGCCACCGTCGTAAAAGCCTCCAAGAGACTGATCATACCCATCGGCGCAGAGGTGACACGGCGCCGGTGGGTAGCGGACTTTCGGTCAGCCGCAATTCGCCAGGGGACGGGTCCTGCGGCGCGCATCACTCTGTATGTGCAACCAGCCCGAGTGGGGCCAGGCAGGACTCAGCCGGTTCCTGCGTCGGCTCGAGGCTGGGGGCGACGGCTCTTCAGACGTAGGCCGGGGGCGTCGAGCGGTCGAGAAGCTCATAGTACCCCGGGTGCCAACTTACTCGGGCTATTGCCTGAAGCTGTACCGTTTCAGGGGGGGAGCGCTGATGGTCTCCTCTTCTGATGACTCAACTCGCGAGGGCCGTGAAGCCGGTTCCTTCAGTGGTTAAAGATCAAGGGCTCACTGTGCGGACTGGGGCGCCCATCTAGCGGCTCGCGTCTCGAATGCTCGGTCCCCCTTGTCATTCCGGATAAATCCATACCCCTCATTCACCAGCCTGCGAAGTCTACATTGGTATATGAATCCGACCCGGAAGAGGGCGCCTAAAATTGGGAGTGGTTGGTGCTCTATACTCCATTCGGTCTTCTCGTGCATCGCCGCGAGAGGCCGACAGGGGTTTGACATTGAGTGGCAAGGCACTTCCGGACTCAATGAAGGGCCGGGAGAGGTACGCGCGCGGTATGGGGGGGTCAGGGGGCCAATACGGAGGCTCCGCCCCCACTCGCATGGAGGCAAACGCAGAACAATGGTCACTGCTTCGATACGTGAAACGTGTCCCGCGGTAGCCCAAGGACTCAAGAGTCTACCACCCCTAGGGCCCTTTCCCGGATATAAACGCCAGGTTGAGTCCGCATCTGGAGCTACGGCGGATGAGTCTGGGTGGAGCGCGCCCCACTTATACCGTGAGTAGGGTCGACCAAGAGCCGCAAGATGCGTCGGTGTGCAAATAGTTGCCGACAGACCGTCGTGTTTTGAGAACGGTGCCAGCATCTTCGGGCGGTCTCAATCAAGCATGGGTTGCGGTGTCTGCTCTGTCCCGCGGCTACCCATGGCCTGTAACCCAGCTCGAGTCAAGCCGTCGCCTCTCCGGGACGCCGCGCGAACTGACACGTACACCTTGCACGGGTTCACCGCGGTCCGTCCAGAGTCGACCAAGGACGCAGTCGAGCTCCCACCCGTACGCTCGACTAACTTGTACCCGGCCCCCGGAGCTTGGCAGCTCCTGGGGTATCATGGAGCCCCTGGTTCATCCCGTGGGATATCGAGCTTCGTCTTGGCAAAGCCCCCCGCTCGGGAGTAGCAGAGAAGACGCCTACTGAGTTGTGCGGTCCCTGCACCTCAGCCAAGGTAGCTACCAATATCTAGTTTCCGAGCCTCACGGCAGACCTCGCGCCTAGATCGCCGTGCGCAGAGCTAACGAGCCAGCGGAAAGCGTGAGGCGCTTTCAGGCATGGCGAGTAAGTGGTCCAACGCTTCGGATGCGACCATATACTTAGGCTCGATCTCGCCCCGGGAACTGTAAGCCTCAGCATCTACGGGTTATGAGGTTAGCCGAAAGTGCACGTGGTGGCGCCCGCCGACTGCTCCCAGAGTGTGGCTCTTCGTTCCGTCAAGGCCCGACCTTCATCGCGGCCGATTCCTTCCGCGGGCCATGCCGTCCTGGTACCCCGGTCATGTCTCCGTCGTGGGAGTGAGCCCACCTGGCTTTGCGCCATGATTCCAATGAGGAACCTATGCACTCACGTCGACTGTCTGCTACGTTTACGTGTCAGTTGCTCAGGGTGCCATCGGGAATCTGAACCCTCAGATAGTGGGGATCCCGGGTATGGGCCTTTATCTGCGGTCCAACTTAGGCGTAAACCTGCATGCCACCTTGTCAGACCCACCCCGCGCGGGGTAAATATGGGACGCGTCCGACCTGGCTCCCGGCGTTCCACGCCGCCACGTGTTCGTCAACTGCTGACTGGCGGCACATAAGTAATGCCATGGTCCCTGAAGCCCGGCTCAGTTACTTCGAGCGTAACGCCTCAGATGGCGCAGGACGGCGATGGCTGCCCGACACTAGGTGGTGCTCAGTTCGGTAGCGGAGAGCCCGTGCGGCGTTCTTGTCAATGCATCTGGAACGCGCCCAACTGGCGCCAGGCAAGTCAGTGCAGGCTCCCGTGTTAGGACGAGGGTAGGCATGCGAGCCGATAGAAGATGGGCAGGGGCCCTCGATCCGTCCAGCACCCCACGGTTCCTCCGAGAGCAAGTAGGGCACCCTGTAGCTCGAAGGGGAACTATTTCGCGGGGCGAGCCCACACCGTCTCTTCTGCGGAAGACTCAACACGCTAGGGAGGTGGAGTGGTTTCGAACGATGGTTATTAATCGTAGCGACGGAGCGCTGTCTGGAGGGCGGGTCTGACGGTGCGCAACTCGATCGGTCGCTCGCCATTCGGACTGCGCGAAA	N	59	assembled_product	wrong_size
Synthetic_DNA_9	E01	4674	NA	mutation	NA	C	G	228.422	assembled_product	wrong_size
Synthetic_DNA_9	E02	1057	4093	deletion	-3036	ACTACGTACGTCTCGTACGATCGCTATGCATCGTGTGCATGTGTCGATTACTACGTCGCTTGATCTTAGCGGAACAGGTAGGTCTAACTAGGTTAAGGGAGTAAGTCCTCGGATGGTTCAGTTGTAACCACATACTTACGCTGGGGCTTCTCCGGCGGATCTTTACTGTCACCAGCCACGAGATTTGAGGTAAACCAGCTGAGCACATAGCCGCGCTATCCGGCAATCTCCAAATTACAACATACCGTTCCATGAGGGCCAGAGTTACCTACCGGCCCCCTCCATGCGCGCGCCATACCCCCCCAGTCCCCCGGTTATCCCCCCGAGGGGAGGGCGAGCGATCCCCCGCTAACATATTCTTACGTGTGACGCAGCTGTGTATTCTGCAGAGGTGGCGAACGGGTTCGACACTTCACGGATGGTGGGGATCCGGGCAAAGGGCGTGTGATTGCGGCCCAACACAGGCGTAGACTACGACGGCGCCGGCTCAGTCGCAGCTCGTGCGCCGTGAATAACGTACTCATCCCAACTGATTCTCGGCAGTCTACGGAGCGACACGATTATCAACGGCTGTCTAGCAGTTCTAATCTCTCGCCACCGTCGTAAAAGCCTCCAAGAGACTGATCATACCCATCGGCGCAGAGGTGACACGGCGCCGGTGGGTAGCGGACTTTCGGTCAGCCGCAATTCGCCAGGGGACGGGTCCTGCGGCGCGCATCACTCTGTATGTGCAACCAGCCCGAGTGGGGCCAGGCAGGACTCAGCCGGTTCCTGCGTCGGCTCGAGGCTGGGGGCGACGGCTCTTCAGACGTAGGCCGGGGGCGTCGAGCGGTCGAGAAGCTCATAGTACCCCGGGTGCCAACTTACTCGGGCTATTGCCTGAAGCTGTACCGTTTCAGGGGGGGAGCGCTGATGGTCTCCTCTTCTGATGACTCAACTCGCGAGGGCCGTGAAGCCGGTTCCTTCAGTGGTTAAAGATCAAGGGCTCACTGTGCGGACTGGGGCGCCCATCTAGCGGCTCGCGTCTCGAATGCTCGGTCCCCCTTGTCATTCCGGATAAATCCATACCCCTCATTCACCAGCCTGCGAAGTCTACATTGGTATATGAATCCGACCCGGAAGAGGGCGCCTAAAATTGGGAGTGGTTGGTGCTCTATACTCCATTCGGTCTTCTCGTGCATCGCCGCGAGAGGCCGACAGGGGTTTGACATTGAGTGGCAAGGCACTTCCGGACTCAATGAAGGGCCGGGAGAGGTACGCGCGCGGTATGGGGGGGTCAGGGGGCCAATACGGAGGCTCCGCCCCCACTCGCATGGAGGCAAACGCAGAACAATGGTCACTGCTTCGATACGTGAAACGTGTCCCGCGGTAGCCCAAGGACTCAAGAGTCTACCACCCCTAGGGCCCTTTCCCGGATATAAACGCCAGGTTGAGTCCGCATCTGGAGCTACGGCGGATGAGTCTGGGTGGAGCGCGCCCCACTTATACCGTGAGTAGGGTCGACCAAGAGCCGCAAGATGCGTCGGTGTGCAAATAGTTGCCGACAGACCGTCGTGTTTTGAGAACGGTGCCAGCATCTTCGGGCGGTCTCAATCAAGCATGGGTTGCGGTGTCTGCTCTGTCCCGCGGCTACCCATGGCCTGTAACCCAGCTCGAGTCAAGCCGTCGCCTCTCCGGGACGCCGCGCGAACTGACACGTACACCTTGCACGGGTTCACCGCGGTCCGTCCAGAGTCGACCAAGGACGCAGTCGAGCTCCCACCCGTACGCTCGACTAACTTGTACCCGGCCCCCGGAGCTTGGCAGCTCCTGGGGTATCATGGAGCCCCTGGTTCATCCCGTGGGATATCGAGCTTCGTCTTGGCAAAGCCCCCCGCTCGGGAGTAGCAGAGAAGACGCCTACTGAGTTGTGCGGTCCCTGCACCTCAGCCAAGGTAGCTACCAATATCTAGTTTCCGAGCCTCACGGCAGACCTCGCGCCTAGATCGCCGTGCGCAGAGCTAACGAGCCAGCGGAAAGCGTGAGGCGCTTTCAGGCATGGCGAGTAAGTGGTCCAACGCTTCGGATGCGACCATATACTTAGGCTCGATCTCGCCCCGGGAACTGTAAGCCTCAGCATCTACGGGTTATGAGGTTAGCCGAAAGTGCACGTGGTGGCGCCCGCCGACTGCTCCCAGAGTGTGGCTCTTCGTTCCGTCAAGGCCCGACCTTCATCGCGGCCGATTCCTTCCGCGGGCCATGCCGTCCTGGTACCCCGGTCATGTCTCCGTCGTGGGAGTGAGCCCACCTGGCTTTGCGCCATGATTCCAATGAGGAACCTATGCACTCACGTCGACTGTCTGCTACGTTTACGTGTCAGTTGCTCAGGGTGCCATCGGGAATCTGAACCCTCAGATAGTGGGGATCCCGGGTATGGGCCTTTATCTGCGGTCCAACTTAGGCGTAAACCTGCATGCCACCTTGTCAGACCCACCCCGCGCGGGGTAAATATGGGACGCGTCCGACCTGGCTCCCGGCGTTCCACGCCGCCACGTGTTCGTCAACTGCTGACTGGCGGCACATAAGTAATGCCATGGTCCCTGAAGCCCGGCTCAGTTACTTCGAGCGTAACGCCTCAGATGGCGCAGGACGGCGATGGCTGCCCGACACTAGGTGGTGCTCAGTTCGGTAGCGGAGAGCCCGTGCGGCGTTCTTGTCAATGCATCTGGAACGCGCCCAACTGGCGCCAGGCAAGTCAGTGCAGGCTCCCGTGTTAGGACGAGGGTAGGCATGCGAGCCGATAGAAGATGGGCAGGGGCCCTCGATCCGTCCAGCACCCCACGGTTCCTCCGAGAGCAAGTAGGGCACCCTGTAGCTCGAAGGGGAACTATTTCGCGGGGCGAGCCCACACCGTCTCTTCTGCGGAAGACTCAACACGCTAGGGAGGTGGAGTGGTTTCGAACGATGGTTATTAATCGTAGCGACGGAGCGCTGTCTGGAGGGCGGGTCTGACGGTGCGCAACTCGATCGGTCGCTCGCCATTCGGACTGCGCGAAA	N	60	assembled_product	wrong_size
Synthetic_DNA_9	E02	4674	NA	mutation	NA	C	G	228.418	assembled_product	wrong_size
Synthetic_DNA_9	E03	4093	7450	deletion	-3357	ACTACGTACGTCTCGTACGATCGCTATGCATCGTGTGCATGTGTCGATTACTACGTCGCTTGATCTTAGCGATCCCAGCGCTCATGCACTTGGTTCCGAGGCCTGCCCCGATATATGAACCCGAGCTAGAGCGGGGCTGTTGACGTTCGGAGTCGAAGAAGCCCATTACACCAATCGGCTTCAACGTGCTCCACGGCGGGCGCCTGACGAGGGGCCCACACCGAGGAGGTAGGCTGTTGCGCGCTGGGGGTAGCGCCGGCTAACGAAGGCGCCTGCTACGGCAGGAGTATCAAGCCCGTACAAAGGGAACATCCACACTCCGGTGGACCGAAGCGCGGCACCAGGGTTTCCTTTTGGATACCTGAAACAAGGCCCACCGTGGCCCTTAGACTTGGCACACTTACACCCGCAGCGCGCGCACGCGGAATTAGAGGCCAGGTTCGATCCCCACACCGACGTACGATGCAACTGTGTGGGTGCGGCGGGCCCCATTTATACGCTCCGCGCGCCGGACCGGCCTCCGCAAGGCGCGGCGGTGCACAAGCAAATGACAACTGACCACCGTGTATTCGTTATGGCACCAGGCAGTTCAAGCCGGGACAATGGGGGCCGCAATACGCAGTTTACCGCGTCCTGGCCTAACTGACGGACTGCCATGGACGACTAGCCATGCCATTGGCTCTCAGACAGCCCGGTACAGTGATTACGAAAGGTTTGCGGGGCATGGCTGCGACCCGCTCAGCCACGTGCGAGGGCAGAAACCTCCCCGCATTTGTATGTTCGCCTATCTACTACCCATGCCCGGAGGTTATGCAGGTCGTGGGGTGCGGGGGAGGCTCTCGATCTTCCCGTGGGACGTCAACCTTCCCCTTGATAAAGCACCCCGCTCGGGTGTGGCAGTGAGCACGCCTTCTGAATTGTGCCAACCCTCGTCCTCACCAAAGCTTGCTGCCAATGATTAGGATCATTGCCTTGCGACAGACCTCCCACTCACACTCGCTCGCATTGAGCTACCCGGTGGGCCATCAGCTTGACCCGCTCTGTAGGGTCGCGACTACGTGAGCCAGGGCTCCGGACTGCGCTGTATAGTCGGGTCTGATCTCGCCCCCACAACTGCAAACCCCAACTTATTTAGATAACATGGTTAGCCGAAGTTGCACGGGGTGCCCGCCGCGGACTCCTCCCCGGGTGTCGCTCCTTCATCTGACAACGCGCGGCTGCCACCGCCGCCGATTGGTACAGCGGACGGTGACGTCGTCATAGATTCGGCACGTTTCCCTTGTAGGTGTGAAGCCACTTGGCTTCGCGCCGAAGTCCCATGGCAAAACCGATGGACTATGTTTCGGGTAGCACCAGGAGTCTGTAGCGCGTGCATCCCGGCGTGGCGCGCGTACACCTTAATCACCGCTTCATGCTAGGGTCCTGGCTGCATGCTACGTTGACACGCCTGCACTGCTCGAAGAAAATATGCGAAGCGGGCGGCCTGGCCGGAGCGCTACCGCGCCGGCGCGTGTTCGAATACTGTTGATTGCTCGCACATGAGCAAAACGGTGGACCGTCAATTTCGGCCCTCTTACCCCCGGCGTTGTGTGTCAAATGGCGTAGATCCGGATTGACTCTATGACGGTACCTGCTGATGGGTAGGGAGACCCAGAATCTGTCGGCCTATGTCACTAAAACTTTCCAAACGCCCCGTGCCGATGCTGAGCGAGTCGGCGCACGCTCCCCTCCTTGGAAACGCGCAATCATACAACTGGGCACATGATGCGTACGCCCGTCCAATACATCCAACTCTCTAGGCCCCGTCCGAGAGCTGGAAGGGCACCCTCCACTTGGTCGGGCGACATCCTCGTGGGGCGAGCCCGTACCGTCACTCATGCGGAAGGGGTAAGACCATTGGAAGCAGGGATAGTCCCGAACCTCGCTTACCACTCCCAATAAGGGATCCCTGTCTGGAGGATGAGTGTCAGCCAGTGTAACCCGATGAGGCACCCGGAAGCCGAACTGGGCCAGACAACCCGGCGCTGACGCACTCGAAGCCGGGGCGCGACGCGACATATCGGCTGAGAGTAGGCCGGGGGTGTAGACCTTTGGGGTTGAATAAATCTGTCGTAGCAACCGGCTTCAACGACCCGCACGGGTGGCGCCTCAGGAGGGGCCCGCAGGGAGGAAGTTCTCTGCTGCTCGTGGCCGTTCGCGGTAGCTAGCTGCGTCCCCAGCCACTACAGCTGTTTCTAAGCCGTGCAATGGGAACAACCACACCATGGCGAATCGATGCGCCGCCTCGGAATACCGTTTTGGCAACCCCTTACTAAGGCCATCGCGGTCCTCAGGCATCGTGCACGTAGGGCTGGACCGCGCGCATGTCGAACTGCTGGCGAACCGCGATCCCACGACCGGCGCACGATCCAACTGCGCCGACGTGACGACGTTCCTGCTAATGCCTCGCCCGCCGGACCGCCCTCGCGATGGGGTAGCTGGGCACGACCTTGTGACATATAACGAGGGTCTACTCGTTTAATCATCTCGCGGCGAAAGTCGGGGGGACAGCAGCCGCTGCAGACACTATACCGCAACTACACCAAGCTGAGATAGCCCCGTGGTCGACTACGCATCCCTCTGGGCCTTACTTAGCCGGATACAGTGACTTTGACAGGTTTGCGGGCCACAGCAACCACTTGCATAGCTGCGTGCGGGGGAAGCAACTCTTGGGTGTTAGTATGTTGACCCCTGTACTAGGGATGCGGGCAGTAGATGTGGGCAGAGACACCCGGGTCAAGTACACGACCCTCCCGTGGGAGGTGTTCCAGACCGCCATACCACCATACCGTTCGGGCATGGCACTATGTACGCCGTCCCCATTCTGGTAGCCATCATCCCTATCACGGCTTCGAGCGACTGGTGACGGATATCCCCCACGGACGGAGATCCTACTCACAGTCGGTCACATTGGGGTGCTCCTTGGCTCTTCCGCTTGGCCCGGTCTGTTGGGCCCCCGTGCCCCGAGTTTCGGCGCCGCGCTGCCGAGAGTCGGCCATTGTCATCGGGGCCCCACTTGTGGATACCCCGACCTATTTTGACGGCACGTCGACTGTCTGCTACGTTTACGTGTCAGGACCACTCGCGGTAGTCGCTGGGCCTGCGCACCGTGGAGTCCTCCGCCGGCCTCCCCCCTACAAAAGACGATAAGCTCCGGCAAGCAGCATCGAACAACGCAAGGATCGGCGATGTAAACAGAGAAACGGCTGATTACCCTTGTTGGTGTGGTATCGCTAAGCTGCGCCGCGGAGCCTTATGGCATAGCCGTCCGCGGAGCACTCCGGTAGCGCTTATGGTCCATAGCACGTCCATCGCATC	N	60	assembled_product	wrong_size
Synthetic_DNA_9	E03	3384	7176	deletion	-3792	CACGTCGACTGTCTGCTACGTTTACGTGTCAGTTGCTCAGGGTGCCATCGGGAATCTGAACCCTCAGATAGTGGGGATCCCGGGTATGGGCCTTTATCTGCGGTCCAACTTAGGCGTAAACCTGCATGCCACCTTGTCAGACCCACCCCGCGCGGGGTAAATATGGGACGCGTCCGACCTGGCTCCCGGCGTTCCACGCCGCCACGTGTTCGTCAACTGCTGACTGGCGGCACATAAGTAATGCCATGGTCCCTGAAGCCCGGCTCAGTTACTTCGAGCGTAACGCCTCAGATGGCGCAGGACGGCGATGGCTGCCCGACACTAGGTGGTGCTCAGTTCGGTAGCGGAGAGCCCGTGCGGCGTTCTTGTCAATGCATCTGGAACGCGCCCAACTGGCGCCAGGCAAGTCAGTGCAGGCTCCCGTGTTAGGACGAGGGTAGGCATGCGAGCCGATAGAAGATGGGCAGGGGCCCTCGATCCGTCCAGCACCCCACGGTTCCTCCGAGAGCAAGTAGGGCACCCTGTAGCTCGAAGGGGAACTATTTCGCGGGGCGAGCCCACACCGTCTCTTCTGCGGAAGACTCAACACGCTAGGGAGGTGGAGTGGTTTCGAACGATGGTTATTAATCGTAGCGACGGAGCGCTGTCTGGAGGGCGGGTCTGACGGTGCGCAACTCGATCGGTCGCTCGCCATTCGGACTGCGCGAAAACTACGTACGTCTCGTACGATCGCTATGCATCGTGTGCATGTGTCGATTACTACGTCGCTTGATCTTAGCGATCCCAGCGCTCATGCACTTGGTTCCGAGGCCTGCCCCGATATATGAACCCGAGCTAGAGCGGGGCTGTTGACGTTCGGAGTCGAAGAAGCCCATTACACCAATCGGCTTCAACGTGCTCCACGGCGGGCGCCTGACGAGGGGCCCACACCGAGGAGGTAGGCTGTTGCGCGCTGGGGGTAGCGCCGGCTAACGAAGGCGCCTGCTACGGCAGGAGTATCAAGCCCGTACAAAGGGAACATCCACACTCCGGTGGACCGAAGCGCGGCACCAGGGTTTCCTTTTGGATACCTGAAACAAGGCCCACCGTGGCCCTTAGACTTGGCACACTTACACCCGCAGCGCGCGCACGCGGAATTAGAGGCCAGGTTCGATCCCCACACCGACGTACGATGCAACTGTGTGGGTGCGGCGGGCCCCATTTATACGCTCCGCGCGCCGGACCGGCCTCCGCAAGGCGCGGCGGTGCACAAGCAAATGACAACTGACCACCGTGTATTCGTTATGGCACCAGGCAGTTCAAGCCGGGACAATGGGGGCCGCAATACGCAGTTTACCGCGTCCTGGCCTAACTGACGGACTGCCATGGACGACTAGCCATGCCATTGGCTCTCAGACAGCCCGGTACAGTGATTACGAAAGGTTTGCGGGGCATGGCTGCGACCCGCTCAGCCACGTGCGAGGGCAGAAACCTCCCCGCATTTGTATGTTCGCCTATCTACTACCCATGCCCGGAGGTTATGCAGGTCGTGGGGTGCGGGGGAGGCTCTCGATCTTCCCGTGGGACGTCAACCTTCCCCTTGATAAAGCACCCCGCTCGGGTGTGGCAGTGAGCACGCCTTCTGAATTGTGCCAACCCTCGTCCTCACCAAAGCTTGCTGCCAATGATTAGGATCATTGCCTTGCGACAGACCTCCCACTCACACTCGCTCGCATTGAGCTACCCGGTGGGCCATCAGCTTGACCCGCTCTGTAGGGTCGCGACTACGTGAGCCAGGGCTCCGGACTGCGCTGTATAGTCGGGTCTGATCTCGCCCCCACAACTGCAAACCCCAACTTATTTAGATAACATGGTTAGCCGAAGTTGCACGGGGTGCCCGCCGCGGACTCCTCCCCGGGTGTCGCTCCTTCATCTGACAACGCGCGGCTGCCACCGCCGCCGATTGGTACAGCGGACGGTGACGTCGTCATAGATTCGGCACGTTTCCCTTGTAGGTGTGAAGCCACTTGGCTTCGCGCCGAAGTCCCATGGCAAAACCGATGGACTATGTTTCGGGTAGCACCAGGAGTCTGTAGCGCGTGCATCCCGGCGTGGCGCGCGTACACCTTAATCACCGCTTCATGCTAGGGTCCTGGCTGCATGCTACGTTGACACGCCTGCACTGCTCGAAGAAAATATGCGAAGCGGGCGGCCTGGCCGGAGCGCTACCGCGCCGGCGCGTGTTCGAATACTGTTGATTGCTCGCACATGAGCAAAACGGTGGACCGTCAATTTCGGCCCTCTTACCCCCGGCGTTGTGTGTCAAATGGCGTAGATCCGGATTGACTCTATGACGGTACCTGCTGATGGGTAGGGAGACCCAGAATCTGTCGGCCTATGTCACTAAAACTTTCCAAACGCCCCGTGCCGATGCTGAGCGAGTCGGCGCACGCTCCCCTCCTTGGAAACGCGCAATCATACAACTGGGCACATGATGCGTACGCCCGTCCAATACATCCAACTCTCTAGGCCCCGTCCGAGAGCTGGAAGGGCACCCTCCACTTGGTCGGGCGACATCCTCGTGGGGCGAGCCCGTACCGTCACTCATGCGGAAGGGGTAAGACCATTGGAAGCAGGGATAGTCCCGAACCTCGCTTACCACTCCCAATAAGGGATCCCTGTCTGGAGGATGAGTGTCAGCCAGTGTAACCCGATGAGGCACCCGGAAGCCGAACTGGGCCAGACAACCCGGCGCTGACGCACTCGAAGCCGGGGCGCGACGCGACATATCGGCTGAGAGTAGGCCGGGGGTGTAGACCTTTGGGGTTGAATAAATCTGTCGTAGCAACCGGCTTCAACGACCCGCACGGGTGGCGCCTCAGGAGGGGCCCGCAGGGAGGAAGTTCTCTGCTGCTCGTGGCCGTTCGCGGTAGCTAGCTGCGTCCCCAGCCACTACAGCTGTTTCTAAGCCGTGCAATGGGAACAACCACACCATGGCGAATCGATGCGCCGCCTCGGAATACCGTTTTGGCAACCCCTTACTAAGGCCATCGCGGTCCTCAGGCATCGTGCACGTAGGGCTGGACCGCGCGCATGTCGAACTGCTGGCGAACCGCGATCCCACGACCGGCGCACGATCCAACTGCGCCGACGTGACGACGTTCCTGCTAATGCCTCGCCCGCCGGACCGCCCTCGCGATGGGGTAGCTGGGCACGACCTTGTGACATATAACGAGGGTCTACTCGTTTAATCATCTCGCGGCGAAAGTCGGGGGGACAGCAGCCGCTGCAGACACTATACCGCAACTACACCAAGCTGAGATAGCCCCGTGGTCGACTACGCATCCCTCTGGGCCTTACTTAGCCGGATACAGTGACTTTGACAGGTTTGCGGGCCACAGCAACCACTTGCATAGCTGCGTGCGGGGGAAGCAACTCTTGGGTGTTAGTATGTTGACCCCTGTACTAGGGATGCGGGCAGTAGATGTGGGCAGAGACACCCGGGTCAAGTACACGACCCTCCCGTGGGAGGTGTTCCAGACCGCCATACCACCATACCGTTCGGGCATGGCACTATGTACGCCGTCCCCATTCTGGTAGCCATCATCCCTATCACGGCTTCGAGCGACTGGTGACGGATATCCCCCACGGACGGAGATCCTACTCACAGTCGGTCACATTGGGGTGCTCCTTGGCTCTTCCGCTTGGCCCGGTCTGTTGGGCCCCCGTGCCCCGAGTTTCGGCGCCGCGCTGCCGAGAGTCGGCCATTGTCATCGGGGCCCCACTTGTGGATACCCCGACCTATTTTGACGG	N	59	assembled_product	wrong_size
Synthetic_DNA_9	E03	3415	7207	deletion	-3792	GTTGCTCAGGGTGCCATCGGGAATCTGAACCCTCAGATAGTGGGGATCCCGGGTATGGGCCTTTATCTGCGGTCCAACTTAGGCGTAAACCTGCATGCCACCTTGTCAGACCCACCCCGCGCGGGGTAAATATGGGACGCGTCCGACCTGGCTCCCGGCGTTCCACGCCGCCACGTGTTCGTCAACTGCTGACTGGCGGCACATAAGTAATGCCATGGTCCCTGAAGCCCGGCTCAGTTACTTCGAGCGTAACGCCTCAGATGGCGCAGGACGGCGATGGCTGCCCGACACTAGGTGGTGCTCAGTTCGGTAGCGGAGAGCCCGTGCGGCGTTCTTGTCAATGCATCTGGAACGCGCCCAACTGGCGCCAGGCAAGTCAGTGCAGGCTCCCGTGTTAGGACGAGGGTAGGCATGCGAGCCGATAGAAGATGGGCAGGGGCCCTCGATCCGTCCAGCACCCCACGGTTCCTCCGAGAGCAAGTAGGGCACCCTGTAGCTCGAAGGGGAACTATTTCGCGGGGCGAGCCCACACCGTCTCTTCTGCGGAAGACTCAACACGCTAGGGAGGTGGAGTGGTTTCGAACGATGGTTATTAATCGTAGCGACGGAGCGCTGTCTGGAGGGCGGGTCTGACGGTGCGCAACTCGATCGGTCGCTCGCCATTCGGACTGCGCGAAAACTACGTACGTCTCGTACGATCGCTATGCATCGTGTGCATGTGTCGATTACTACGTCGCTTGATCTTAGCGATCCCAGCGCTCATGCACTTGGTTCCGAGGCCTGCCCCGATATATGAACCCGAGCTAGAGCGGGGCTGTTGACGTTCGGAGTCGAAGAAGCCCATTACACCAATCGGCTTCAACGTGCTCCACGGCGGGCGCCTGACGAGGGGCCCACACCGAGGAGGTAGGCTGTTGCGCGCTGGGGGTAGCGCCGGCTAACGAAGGCGCCTGCTACGGCAGGAGTATCAAGCCCGTACAAAGGGAACATCCACACTCCGGTGGACCGAAGCGCGGCACCAGGGTTTCCTTTTGGATACCTGAAACAAGGCCCACCGTGGCCCTTAGACTTGGCACACTTACACCCGCAGCGCGCGCACGCGGAATTAGAGGCCAGGTTCGATCCCCACACCGACGTACGATGCAACTGTGTGGGTGCGGCGGGCCCCATTTATACGCTCCGCGCGCCGGACCGGCCTCCGCAAGGCGCGGCGGTGCACAAGCAAATGACAACTGACCACCGTGTATTCGTTATGGCACCAGGCAGTTCAAGCCGGGACAATGGGGGCCGCAATACGCAGTTTACCGCGTCCTGGCCTAACTGACGGACTGCCATGGACGACTAGCCATGCCATTGGCTCTCAGACAGCCCGGTACAGTGATTACGAAAGGTTTGCGGGGCATGGCTGCGACCCGCTCAGCCACGTGCGAGGGCAGAAACCTCCCCGCATTTGTATGTTCGCCTATCTACTACCCATGCCCGGAGGTTATGCAGGTCGTGGGGTGCGGGGGAGGCTCTCGATCTTCCCGTGGGACGTCAACCTTCCCCTTGATAAAGCACCCCGCTCGGGTGTGGCAGTGAGCACGCCTTCTGAATTGTGCCAACCCTCGTCCTCACCAAAGCTTGCTGCCAATGATTAGGATCATTGCCTTGCGACAGACCTCCCACTCACACTCGCTCGCATTGAGCTACCCGGTGGGCCATCAGCTTGACCCGCTCTGTAGGGTCGCGACTACGTGAGCCAGGGCTCCGGACTGCGCTGTATAGTCGGGTCTGATCTCGCCCCCACAACTGCAAACCCCAACTTATTTAGATAACATGGTTAGCCGAAGTTGCACGGGGTGCCCGCCGCGGACTCCTCCCCGGGTGTCGCTCCTTCATCTGACAACGCGCGGCTGCCACCGCCGCCGATTGGTACAGCGGACGGTGACGTCGTCATAGATTCGGCACGTTTCCCTTGTAGGTGTGAAGCCACTTGGCTTCGCGCCGAAGTCCCATGGCAAAACCGATGGACTATGTTTCGGGTAGCACCAGGAGTCTGTAGCGCGTGCATCCCGGCGTGGCGCGCGTACACCTTAATCACCGCTTCATGCTAGGGTCCTGGCTGCATGCTACGTTGACACGCCTGCACTGCTCGAAGAAAATATGCGAAGCGGGCGGCCTGGCCGGAGCGCTACCGCGCCGGCGCGTGTTCGAATACTGTTGATTGCTCGCACATGAGCAAAACGGTGGACCGTCAATTTCGGCCCTCTTACCCCCGGCGTTGTGTGTCAAATGGCGTAGATCCGGATTGACTCTATGACGGTACCTGCTGATGGGTAGGGAGACCCAGAATCTGTCGGCCTATGTCACTAAAACTTTCCAAACGCCCCGTGCCGATGCTGAGCGAGTCGGCGCACGCTCCCCTCCTTGGAAACGCGCAATCATACAACTGGGCACATGATGCGTACGCCCGTCCAATACATCCAACTCTCTAGGCCCCGTCCGAGAGCTGGAAGGGCACCCTCCACTTGGTCGGGCGACATCCTCGTGGGGCGAGCCCGTACCGTCACTCATGCGGAAGGGGTAAGACCATTGGAAGCAGGGATAGTCCCGAACCTCGCTTACCACTCCCAATAAGGGATCCCTGTCTGGAGGATGAGTGTCAGCCAGTGTAACCCGATGAGGCACCCGGAAGCCGAACTGGGCCAGACAACCCGGCGCTGACGCACTCGAAGCCGGGGCGCGACGCGACATATCGGCTGAGAGTAGGCCGGGGGTGTAGACCTTTGGGGTTGAATAAATCTGTCGTAGCAACCGGCTTCAACGACCCGCACGGGTGGCGCCTCAGGAGGGGCCCGCAGGGAGGAAGTTCTCTGCTGCTCGTGGCCGTTCGCGGTAGCTAGCTGCGTCCCCAGCCACTACAGCTGTTTCTAAGCCGTGCAATGGGAACAACCACACCATGGCGAATCGATGCGCCGCCTCGGAATACCGTTTTGGCAACCCCTTACTAAGGCCATCGCGGTCCTCAGGCATCGTGCACGTAGGGCTGGACCGCGCGCATGTCGAACTGCTGGCGAACCGCGATCCCACGACCGGCGCACGATCCAACTGCGCCGACGTGACGACGTTCCTGCTAATGCCTCGCCCGCCGGACCGCCCTCGCGATGGGGTAGCTGGGCACGACCTTGTGACATATAACGAGGGTCTACTCGTTTAATCATCTCGCGGCGAAAGTCGGGGGGACAGCAGCCGCTGCAGACACTATACCGCAACTACACCAAGCTGAGATAGCCCCGTGGTCGACTACGCATCCCTCTGGGCCTTACTTAGCCGGATACAGTGACTTTGACAGGTTTGCGGGCCACAGCAACCACTTGCATAGCTGCGTGCGGGGGAAGCAACTCTTGGGTGTTAGTATGTTGACCCCTGTACTAGGGATGCGGGCAGTAGATGTGGGCAGAGACACCCGGGTCAAGTACACGACCCTCCCGTGGGAGGTGTTCCAGACCGCCATACCACCATACCGTTCGGGCATGGCACTATGTACGCCGTCCCCATTCTGGTAGCCATCATCCCTATCACGGCTTCGAGCGACTGGTGACGGATATCCCCCACGGACGGAGATCCTACTCACAGTCGGTCACATTGGGGTGCTCCTTGGCTCTTCCGCTTGGCCCGGTCTGTTGGGCCCCCGTGCCCCGAGTTTCGGCGCCGCGCTGCCGAGAGTCGGCCATTGTCATCGGGGCCCCACTTGTGGATACCCCGACCTATTTTGACGGCACGTCGACTGTCTGCTACGTTTACGTGTCA	N	60	assembled_product	wrong_size
Synthetic_DNA_9	E03	4138	7494	deletion	-3356	GATTACTACGTCGCTTGATCTTAGCGATCCCAGCGCTCATGCACTTGGTTCCGAGGCCTGCCCCGATATATGAACCCGAGCTAGAGCGGGGCTGTTGACGTTCGGAGTCGAAGAAGCCCATTACACCAATCGGCTTCAACGTGCTCCACGGCGGGCGCCTGACGAGGGGCCCACACCGAGGAGGTAGGCTGTTGCGCGCTGGGGGTAGCGCCGGCTAACGAAGGCGCCTGCTACGGCAGGAGTATCAAGCCCGTACAAAGGGAACATCCACACTCCGGTGGACCGAAGCGCGGCACCAGGGTTTCCTTTTGGATACCTGAAACAAGGCCCACCGTGGCCCTTAGACTTGGCACACTTACACCCGCAGCGCGCGCACGCGGAATTAGAGGCCAGGTTCGATCCCCACACCGACGTACGATGCAACTGTGTGGGTGCGGCGGGCCCCATTTATACGCTCCGCGCGCCGGACCGGCCTCCGCAAGGCGCGGCGGTGCACAAGCAAATGACAACTGACCACCGTGTATTCGTTATGGCACCAGGCAGTTCAAGCCGGGACAATGGGGGCCGCAATACGCAGTTTACCGCGTCCTGGCCTAACTGACGGACTGCCATGGACGACTAGCCATGCCATTGGCTCTCAGACAGCCCGGTACAGTGATTACGAAAGGTTTGCGGGGCATGGCTGCGACCCGCTCAGCCACGTGCGAGGGCAGAAACCTCCCCGCATTTGTATGTTCGCCTATCTACTACCCATGCCCGGAGGTTATGCAGGTCGTGGGGTGCGGGGGAGGCTCTCGATCTTCCCGTGGGACGTCAACCTTCCCCTTGATAAAGCACCCCGCTCGGGTGTGGCAGTGAGCACGCCTTCTGAATTGTGCCAACCCTCGTCCTCACCAAAGCTTGCTGCCAATGATTAGGATCATTGCCTTGCGACAGACCTCCCACTCACACTCGCTCGCATTGAGCTACCCGGTGGGCCATCAGCTTGACCCGCTCTGTAGGGTCGCGACTACGTGAGCCAGGGCTCCGGACTGCGCTGTATAGTCGGGTCTGATCTCGCCCCCACAACTGCAAACCCCAACTTATTTAGATAACATGGTTAGCCGAAGTTGCACGGGGTGCCCGCCGCGGACTCCTCCCCGGGTGTCGCTCCTTCATCTGACAACGCGCGGCTGCCACCGCCGCCGATTGGTACAGCGGACGGTGACGTCGTCATAGATTCGGCACGTTTCCCTTGTAGGTGTGAAGCCACTTGGCTTCGCGCCGAAGTCCCATGGCAAAACCGATGGACTATGTTTCGGGTAGCACCAGGAGTCTGTAGCGCGTGCATCCCGGCGTGGCGCGCGTACACCTTAATCACCGCTTCATGCTAGGGTCCTGGCTGCATGCTACGTTGACACGCCTGCACTGCTCGAAGAAAATATGCGAAGCGGGCGGCCTGGCCGGAGCGCTACCGCGCCGGCGCGTGTTCGAATACTGTTGATTGCTCGCACATGAGCAAAACGGTGGACCGTCAATTTCGGCCCTCTTACCCCCGGCGTTGTGTGTCAAATGGCGTAGATCCGGATTGACTCTATGACGGTACCTGCTGATGGGTAGGGAGACCCAGAATCTGTCGGCCTATGTCACTAAAACTTTCCAAACGCCCCGTGCCGATGCTGAGCGAGTCGGCGCACGCTCCCCTCCTTGGAAACGCGCAATCATACAACTGGGCACATGATGCGTACGCCCGTCCAATACATCCAACTCTCTAGGCCCCGTCCGAGAGCTGGAAGGGCACCCTCCACTTGGTCGGGCGACATCCTCGTGGGGCGAGCCCGTACCGTCACTCATGCGGAAGGGGTAAGACCATTGGAAGCAGGGATAGTCCCGAACCTCGCTTACCACTCCCAATAAGGGATCCCTGTCTGGAGGATGAGTGTCAGCCAGTGTAACCCGATGAGGCACCCGGAAGCCGAACTGGGCCAGACAACCCGGCGCTGACGCACTCGAAGCCGGGGCGCGACGCGACATATCGGCTGAGAGTAGGCCGGGGGTGTAGACCTTTGGGGTTGAATAAATCTGTCGTAGCAACCGGCTTCAACGACCCGCACGGGTGGCGCCTCAGGAGGGGCCCGCAGGGAGGAAGTTCTCTGCTGCTCGTGGCCGTTCGCGGTAGCTAGCTGCGTCCCCAGCCACTACAGCTGTTTCTAAGCCGTGCAATGGGAACAACCACACCATGGCGAATCGATGCGCCGCCTCGGAATACCGTTTTGGCAACCCCTTACTAAGGCCATCGCGGTCCTCAGGCATCGTGCACGTAGGGCTGGACCGCGCGCATGTCGAACTGCTGGCGAACCGCGATCCCACGACCGGCGCACGATCCAACTGCGCCGACGTGACGACGTTCCTGCTAATGCCTCGCCCGCCGGACCGCCCTCGCGATGGGGTAGCTGGGCACGACCTTGTGACATATAACGAGGGTCTACTCGTTTAATCATCTCGCGGCGAAAGTCGGGGGGACAGCAGCCGCTGCAGACACTATACCGCAACTACACCAAGCTGAGATAGCCCCGTGGTCGACTACGCATCCCTCTGGGCCTTACTTAGCCGGATACAGTGACTTTGACAGGTTTGCGGGCCACAGCAACCACTTGCATAGCTGCGTGCGGGGGAAGCAACTCTTGGGTGTTAGTATGTTGACCCCTGTACTAGGGATGCGGGCAGTAGATGTGGGCAGAGACACCCGGGTCAAGTACACGACCCTCCCGTGGGAGGTGTTCCAGACCGCCATACCACCATACCGTTCGGGCATGGCACTATGTACGCCGTCCCCATTCTGGTAGCCATCATCCCTATCACGGCTTCGAGCGACTGGTGACGGATATCCCCCACGGACGGAGATCCTACTCACAGTCGGTCACATTGGGGTGCTCCTTGGCTCTTCCGCTTGGCCCGGTCTGTTGGGCCCCCGTGCCCCGAGTTTCGGCGCCGCGCTGCCGAGAGTCGGCCATTGTCATCGGGGCCCCACTTGTGGATACCCCGACCTATTTTGACGGCACGTCGACTGTCTGCTACGTTTACGTGTCAGGACCACTCGCGGTAGTCGCTGGGCCTGCGCACCGTGGAGTCCTCCGCCGGCCTCCCCCCTACAAAAGACGATAAGCTCCGGCAAGCAGCATCGAACAACGCAAGGATCGGCGATGTAAACAGAGAAACGGCTGATTACCCTTGTTGGTGTGGTATCGCTAAGCTGCGCCGCGGAGCCTTATGGCATAGCCGTCCGCGGAGCACTCCGGTAGCGCTTATGGTCCATAGCACGTCCATCGCATCACTACGTACGTCTCGTACGATCGCTATGCATCGTGTGCATGTGT	N	60	assembled_product	wrong_size
Synthetic_DNA_9	E03	3145	3145	insertion	6816	A	ATCTCGCCCCCGGGAACTGTAAGCCTCAGCATCTACGGGTTATGAGGTTAGCCGAAAGTGCCGCGGGTGGCGCCCGCCGACTGCTCCCAGAGTGTGGCTCTTCGTTCCGTCAAGGCCCGACCTTCATCGCGGCGATTCCTTCCGCGGGCCATGCCGTCCTGGTACCCCGGTCATGTCTCCGTCGTGGGAGTGAGCCCACCTGGCTTTGCGCCATGATTCCAATGAGGAACCTATGCACTCACGTCGACTGTCTGCTACGTTTACGTGTCAGGACCACTCGCGGTAGTCGCTGGGCCTGCGCACCGTGGAGTCCTCCGCCGGCCTCCCCCCTACAAAAGACGATAAGCTCCGGCAAGCAGCATCGAACAACGCAAGGATCGGCGATGTAAACAGAGAAACGGCTGATTACCCTTGTTGGTGTGGTATCGCTAAGCTCGCGCCGGAGCCTTATGGCATAGCCGTCCGCGGAGCACTCCGGTAGCGCTTATGGTCCATAGCACGTCCATCGCATCACTACGTACGTCTCGTACGATCGCTATGCATCGTGTGCATGTGTCGATTACTACGTCGCTTGATCTTAGCCGGGCGTGCGCTCTGCTTGACGACCCCTTGGCGCAGAGGTGCTGGCCGCGAGCTAAGTTGAAGCGGCTGCACTGCTGCAAGGTCCGTCACGCAGGCGGCGGCCCGGGGGGAGCACTAGCCCATCGACCCGTACGGGAACTCTCTATATCGCTCTCGGACGGAGAGATAACTACAGTGCCGCTTACAGCCCTGTCGTCGCCGACGTCTGTAATATGGCCTTGTTGTGGTTCCACCCTATCGGGGCATCGGCTGATGCGGAGGGAGATCCGGAATGAACCGGCCTATGTGACAGAAACTGTGCAAGCACCCGATCTCGTTAGTGTAGGTTCCGACCGATACGTGCTTGGTTGAACCCAGATCTTACAACTGGGGACATAAGCCCTACGCCCATCATCTACTGGCGTCCCTGAGGCTGCAGTTCATGTGGTGGGACAGCACCCGCCGCAAGCTCTAGTGCAATGGCGGTATGGTACGCTCGTACCGTGGTAGAGGCGGCACGGGTGGGACCATCACTAGTAGGGATACTGGGAAGGCTCACAGGCCTCCGCCTATAGGCGGTGCTTACCCCTACGTAGAGCGGCTGCCAGTGTTACCCGCGAGGATCCGAGAAGGCGAACCGGCCCGGTCGACCCGGGGGGACGGGCCTCAAAGCCGCGTGGCGACGGCTGTCGGCCCGTAACAGAACCCCCGCAGTGAGCTCCCGTGGGCCTCGATTGAACAGCCCTGGTGGGCCCCATCAGCGGCCCGAACACGTCGCTCTTCGGGTCCCGGGCCGAGGGGCGATGCCTTCCGGTAATCGAGGCCGTTCGTCGATTCTTGTTGCGTTCCTAGCGCCTATATTTGTCTCTTTGCCGGCTTATGTGGACAAGCACAGCATAGCCATTTGTCGGGGCGCCTCGGTACACGGTATGGCCAGGCGCCTCGTGAGGCCATCGCGTATACCAGGTGTCCTGCGAGCAGCGAAGGCCCGCACGCGAGATACACTGCCGGGGATCCGCGTGACCACGAGCCGTGGTGGATTTAATCTGGCCGTGGTCTGGACATTCCAGGCGGTGCGTCTGCCGCCAGGGCGCCTCTGGTGACCGGCTAGGTGGACTTGCCGCTGGCAGACACACCATGACCCCGCCTCTCCATTGATGCCACGGCGAATGTCGGGGGGACAGCAGCGGCTGCAGACATCAGACCGGAGCAACACTAACGTGCGATAAGTCCCTAGCTGACTACGGCCTCCTGTAGAGCCTACTTCACCGGATACGCTGTCTCTGGCACGTGGGTGGCTTAGAGGAATCACATCCAAGTCTGGCTAACCACGAAGCAAGTCTTGAGTGTAAAATTGTCGTCCCCTGTGTACGGGATGGGGGTACTAGATGACCGCAGGGACTCCGACGTCATGTACGTTGCCCCGTCAAAGGCGCCGTTCAGGATCACGTTACCGCCAAAAGATGGGAGCAGGAGCCCTTCTCCCCTGCGGCCAGCGGCCGCCCACACGGAGGTGAGCCCGCCTATTAGCTAGCGTCGACTCTAGAGGATCGATCCTTTTTAACCCATCACATATACCTGCCGTTCACTATTATTTAGTGAAATGAGATATTATGATATTTTCTGAATTGTGATTAAAAAGGCAACTTTATGCCCATGCAACAGAAACTATAAAAAATACAGAGAATGAAAAGAAACAGATAGATTTTTTAGTTCTTTAGGCCCGTAGTCTGCAAATCCTTTTATGATTTTCTATCAAACAAAAGAGGAAAATAGACCAGTTGCAATCCAAACGAGAGTCTAATAGAATGAGGTCGAAAAGTAAATCGCGCGGGTTTGTTACTGATAAAGCAGGCAAGACCTAAAATGTGTAAAGGGCAAAGTGTATACTTTGGCGTCGCCCCTTACATATTTTAGGTCTTTTTTTATTGTGCGTAACTAACTTGCCATCTTCAAACAGGAGGGCTGGAAGAAGCAGACCGCTAACACAGTACATAAAAAAGGAGACATGAACGATGAACATCAAAAAGTTTGCAAAACAAGCAACAGTATTAACCTTTACTACCGCACTGCTGGCAGGAGGCGCAACTCAAGCGTTTGCGAAAGAAACGAACCAAAAGCCATATAAGGAAACATACGGCATTTCCCATATTACACGCCATGATATGCTGCAAATCCCTGAACAGCAAAAAAATGAAAAATATCAAGTTCCTGAATTCGATTTCGTCCACAATTAAAAATATCTCTTCTGCAAACACCTCAACATGGGACAGCTGGCCATTACAAAACGCTGACGGCACTGTCGCAAACTATCACGGCTACCACATCGTCTTTGCATTAGCCGGAGATCCTAAAAATGCGGATGACACATCGATTTACATGTTCTATCAAAAAGTCGGCGAAACTTCTATTGACAGCTGGAAAAACGCTGGCCGCGTCTTTAAAGACAGCGACAAATTCGATGCAAATGATTCTATCCTAAAAGACCAAACACAAGAATGGTCAGGTTCAGCCACATTTACATCTGACGGAAAAATCCGTTTATTCTACACTGATTTCTCCGGTAAACATTACGGCAAACAAACACTGACAACTGCACAAGTTAACGTATCAGCATCAGACAGCTCTTTGAACATCAACGGTGTAGAGGATTATAAATCAATCTTTGACGGTGACGGAAAAACGTATCAAAATGTACAGCAGTTCATCGATGAAGGCAACTACAGCTCAGGCGACAACCATACGCTGAGAGATCCTCACTACGTAGAAGATAAAGGCCACAAATACTTAGTATTTGAAGCAAACACTGGAACTGAAGATGGCTACCAAGGCGAAGAATCTTTATTTAACAAAGCATACTATGGCAAAAGCACATCATTCTTCCGTCAAGAAAGTCAAAAACTTCTGCAAAGCGATAAAAAACGCACGGCTGAGTTAGCAAACGGCGCTCTCGGTATGATTGAGCTAAACGATGATTACACACTGAAAAAAGTGATGAAACCGCTGATTGCATCTAACACAGTAACAGATGAAATTGAACGCGCGAACGTCTTTAAAATGAACGGCAAATGGTACCTGTTCACTGACTCCCGCGGATCAAAAATGACGATTGACGGCATTACGTCTAACGATATTTACATGCTTGGTTATGTTTCTAATTCTTTAACTGGCCCATACAAGCCGCTGAACAAAACTGGCCTTGTGTTAAAAATGGATCTTGATCCTAACGATGTAACCTTTACTTACTCACACTTCGCTGTACCTCAAGCGAAAGGAAACAATGTCGTGATTACAAGCTATATGACAAACAGAGGATTCTACGCAGACAAACAATCAACGTTTGCGCCAAGCTTCCTGCTGAACATCAAAGGCAAGAAAACATCTGTTGTCAAAGACAGCATCCTTGAACAAGGACAATTAACAGTTAACAAATAAAAACGCAAAAGAAAATGCCGATGGCCGCGGTACCAGATCTTTAAATCTAGACGGTGACCACAACGCGCCCGCTTTGATCGGGGACGTCTGCGGCCGACCATTTTACGGGTCTTGTTGTCGTTGGCGGTCATGGGCCGAACATACTCACCCGGATCGGAGGGCCGAGGACAAGGTCGAACGAGGGGCATGACCCGGTGCGGGGCTTCTTGCACTCGGCATAGGCGAGTGCTAAGAATAACGTTGGCACTCGCGACCGGTTGTTGACAATTAATCATCGGCATAGTATATCGGCATAGTATAATACGACAAGGTGAGGAACTAAACCCAGGAGGCAGATCATGAAAAAGCCTGAACTCACCGCGACGTCTGTCGAGAAGTTTCTGATCGAAAAGTTCGACAGCGTCTCCGACCTGATGCAGCTCTCGGAGGGCGAAGAATCTCGTGCTTTCAGCTTCGATGTAGGAGGGCGTGGATATGTCCTGCGGGTAAATAGCTGCGCCGATGGTTTCTACAAAGATCGTTATGTTTATCGGCACTTTGCATCGGCCGCGCTCCCGATTCCGGAAGTGCTTGACATTGGGGAATTCAGCGAGAGCCTGACCTATTGCATCTCCCGCCGTGCACAGGGTGTCACGTTGCAAGACCTGCCTGAAACCGAACTGCCCGCTGTTCTGCAGCCAGTAGCGGAGGCCATGGATGCGATCGCTGCGGCCAATCTTAGCCAGACGAGCGGGTTCGGCCCATTCGGACCGCAAGGAATCGGTCAATACACTACATGGCGTGATTTCATATGCGCGATTGCTGATCCCCATGTGTATCACTGGCAAACTGTGATGGACGACACCGTCAGTGCGTCCGTCGCGCAGGCTCTCGATGAGCTGATGCTTTGGGCCGAGGACTGCCCCGAAGTCCGGCACCTCGTGCACGCGGATTTCGGCTCCAACAATGTCCTGACGGACAATGGCCGCATAACAGCGGTCATTGACTGGAGCGAGGCGATGTTCGGGGATTCCCGAATACGAGGTCGCCAACATCTTCTTCTGGAGGCCGTGGTTGGCTTGTATGGAGCAGCAGACGCGCTACTTCGAGCGGAGGCATCCGGAGCTTGCAGGATCGCCGCGGCTCCGGGCGTATATGCTCCGCATTGGTCTTGACCAACTCTATCAGAGCTTGGTTGACGGCAATTTCGATGATGCAGCTTGGGCGCAGGGTCGATGCGACGCAATCGTCCGATCCGGAGCGGACTGTCGGGCGTACACAAATCGCCCCGCAGAAGCGCGGCCGTCTGGACCGATGGCTGTGTAGAAGTACTCGCCGATAGTGGAAACCGACGCCCCAGCACTCGTCCGAGGGCAAAGGAATAGGCGGGACTCTGGGGTTCGAAACGCGCTAGTGTAGAGGATCTGTGCAGTTCAACCTGTTGATAGCATGCAGGCGGGCTCACCTCCGTGTGGGATATCGTACGGGCAACCCGAGAAGGCTGAGCCTGGACTCAACGGGTTGCTCGGTAGACTGCAGAACTCGGGGCGACGACTCTTCACGCGCAGAGCAAGGGCGTCGAGCGGTCGTGAAAGTCTTAGTACCCCGGGTGCCAACTTACTCGGGCTATTGCCTGAAGCTGTACCGTTTCAGGGGGGGAGCGCTGATGGTCTCCTCTTCTGATGACTCAACTCGCGAGGGCCGTGAAGCCGGTTCCTTCAGTGGTTAAAAATCAAGGGCTCACTGTGCGGACTGGGGCGCCCATCTAGCGGCTCGCGTCTCGAATGCTCGGTCCCCCTTGTCATTCCGGATAAATCCATACCCCTCATTCACCAGCCTGCGAAGTCTACATTGGTATATGAATCCGACCCGGAAGAGGGCGCCTAAAATTGGGAGTGGTTGGTGCTCTCTATTCCATTCGGTCTTCTCGTGCATCGCCGCGAGAGGCCAACAGGGGTTTGACATTGAGTGGCAAGGCACTTCCGGACTCAATGAAGGGCCGGGAGAGGTACGCGCGCGGTATGGGGGGGTCAGGGGGCCGATACGGAGGCTCCGCCCCCACTCGCATGGAGGCAAACGCAGAACAATGGTCACTGCTTCGATACGTAAACGTGTCCCGCGGTAGCCCAAGGACTCAAGAGTCTACCACCCCTAGGGCCCTTTTTTCCGGATATAAACGCCAGGTTGAGTCGCATCTGGAGCTACGGCGGATGAGTCTGGGTGGAGCGCGCCCCACTTATACCGTGAGTAGGGTCGACCAAGAGCCGCAAGATGCGTCGGTGTGCAAATAGTTGCCGACAGACCGTCGTGTTTTGAGAACGGTGCCAGCGTCTTTCGGGCGGTCTCAATCAAGCATGGGTTGCGGTGTCTGCTCTGTCCCGCGGCTACCCATGGCCTGTAACCCAGCTCGAGTCAAGCCGTCGCCTCTCCGGGACGCCGCGCGAACTGACACGTACACCTTGCACGGGTTCACCGCGGTCCGTCCAGAGTCGACCAAGGACGCAGTCGAGCTCCCACCCGTACGCTCGACTAACTTGTACCCGGCCCCGGAGCTTGGCAGCTCCTGGGTATCATGGAGCCCCTGGTTCATCCCGTGGGATATCGAGCTTCGTCTTGGCAAAGCCCCCCGCTCGGGAGTAACTTGAGGAGGCCTCTGAGTTGTGGTCCCTGCACCTCAGCCAAGGTAGCTACCAATATCTAGTTTCCGAGCCTCACGGCAGACCTCGCGCCTAGAAATCGCCGTGCGCGGCTAACGAGCCAGCGGAAAGCGTGAGGCGCTTTCAGGCATGGCGAGTAAGTGGTCCAACGCTTCGGATGCGACCATATACTTAGGCTCA	48	assembled_product	wrong_size
Synthetic_DNA_9	E03	3384	7176	deletion	-3792	CACGTCGACTGTCTGCTACGTTTACGTGTCAGTTGCTCAGGGTGCCATCGGGAATCTGAACCCTCAGATAGTGGGGATCCCGGGTATGGGCCTTTATCTGCGGTCCAACTTAGGCGTAAACCTGCATGCCACCTTGTCAGACCCACCCCGCGCGGGGTAAATATGGGACGCGTCCGACCTGGCTCCCGGCGTTCCACGCCGCCACGTGTTCGTCAACTGCTGACTGGCGGCACATAAGTAATGCCATGGTCCCTGAAGCCCGGCTCAGTTACTTCGAGCGTAACGCCTCAGATGGCGCAGGACGGCGATGGCTGCCCGACACTAGGTGGTGCTCAGTTCGGTAGCGGAGAGCCCGTGCGGCGTTCTTGTCAATGCATCTGGAACGCGCCCAACTGGCGCCAGGCAAGTCAGTGCAGGCTCCCGTGTTAGGACGAGGGTAGGCATGCGAGCCGATAGAAGATGGGCAGGGGCCCTCGATCCGTCCAGCACCCCACGGTTCCTCCGAGAGCAAGTAGGGCACCCTGTAGCTCGAAGGGGAACTATTTCGCGGGGCGAGCCCACACCGTCTCTTCTGCGGAAGACTCAACACGCTAGGGAGGTGGAGTGGTTTCGAACGATGGTTATTAATCGTAGCGACGGAGCGCTGTCTGGAGGGCGGGTCTGACGGTGCGCAACTCGATCGGTCGCTCGCCATTCGGACTGCGCGAAAACTACGTACGTCTCGTACGATCGCTATGCATCGTGTGCATGTGTCGATTACTACGTCGCTTGATCTTAGCGATCCCAGCGCTCATGCACTTGGTTCCGAGGCCTGCCCCGATATATGAACCCGAGCTAGAGCGGGGCTGTTGACGTTCGGAGTCGAAGAAGCCCATTACACCAATCGGCTTCAACGTGCTCCACGGCGGGCGCCTGACGAGGGGCCCACACCGAGGAGGTAGGCTGTTGCGCGCTGGGGGTAGCGCCGGCTAACGAAGGCGCCTGCTACGGCAGGAGTATCAAGCCCGTACAAAGGGAACATCCACACTCCGGTGGACCGAAGCGCGGCACCAGGGTTTCCTTTTGGATACCTGAAACAAGGCCCACCGTGGCCCTTAGACTTGGCACACTTACACCCGCAGCGCGCGCACGCGGAATTAGAGGCCAGGTTCGATCCCCACACCGACGTACGATGCAACTGTGTGGGTGCGGCGGGCCCCATTTATACGCTCCGCGCGCCGGACCGGCCTCCGCAAGGCGCGGCGGTGCACAAGCAAATGACAACTGACCACCGTGTATTCGTTATGGCACCAGGCAGTTCAAGCCGGGACAATGGGGGCCGCAATACGCAGTTTACCGCGTCCTGGCCTAACTGACGGACTGCCATGGACGACTAGCCATGCCATTGGCTCTCAGACAGCCCGGTACAGTGATTACGAAAGGTTTGCGGGGCATGGCTGCGACCCGCTCAGCCACGTGCGAGGGCAGAAACCTCCCCGCATTTGTATGTTCGCCTATCTACTACCCATGCCCGGAGGTTATGCAGGTCGTGGGGTGCGGGGGAGGCTCTCGATCTTCCCGTGGGACGTCAACCTTCCCCTTGATAAAGCACCCCGCTCGGGTGTGGCAGTGAGCACGCCTTCTGAATTGTGCCAACCCTCGTCCTCACCAAAGCTTGCTGCCAATGATTAGGATCATTGCCTTGCGACAGACCTCCCACTCACACTCGCTCGCATTGAGCTACCCGGTGGGCCATCAGCTTGACCCGCTCTGTAGGGTCGCGACTACGTGAGCCAGGGCTCCGGACTGCGCTGTATAGTCGGGTCTGATCTCGCCCCCACAACTGCAAACCCCAACTTATTTAGATAACATGGTTAGCCGAAGTTGCACGGGGTGCCCGCCGCGGACTCCTCCCCGGGTGTCGCTCCTTCATCTGACAACGCGCGGCTGCCACCGCCGCCGATTGGTACAGCGGACGGTGACGTCGTCATAGATTCGGCACGTTTCCCTTGTAGGTGTGAAGCCACTTGGCTTCGCGCCGAAGTCCCATGGCAAAACCGATGGACTATGTTTCGGGTAGCACCAGGAGTCTGTAGCGCGTGCATCCCGGCGTGGCGCGCGTACACCTTAATCACCGCTTCATGCTAGGGTCCTGGCTGCATGCTACGTTGACACGCCTGCACTGCTCGAAGAAAATATGCGAAGCGGGCGGCCTGGCCGGAGCGCTACCGCGCCGGCGCGTGTTCGAATACTGTTGATTGCTCGCACATGAGCAAAACGGTGGACCGTCAATTTCGGCCCTCTTACCCCCGGCGTTGTGTGTCAAATGGCGTAGATCCGGATTGACTCTATGACGGTACCTGCTGATGGGTAGGGAGACCCAGAATCTGTCGGCCTATGTCACTAAAACTTTCCAAACGCCCCGTGCCGATGCTGAGCGAGTCGGCGCACGCTCCCCTCCTTGGAAACGCGCAATCATACAACTGGGCACATGATGCGTACGCCCGTCCAATACATCCAACTCTCTAGGCCCCGTCCGAGAGCTGGAAGGGCACCCTCCACTTGGTCGGGCGACATCCTCGTGGGGCGAGCCCGTACCGTCACTCATGCGGAAGGGGTAAGACCATTGGAAGCAGGGATAGTCCCGAACCTCGCTTACCACTCCCAATAAGGGATCCCTGTCTGGAGGATGAGTGTCAGCCAGTGTAACCCGATGAGGCACCCGGAAGCCGAACTGGGCCAGACAACCCGGCGCTGACGCACTCGAAGCCGGGGCGCGACGCGACATATCGGCTGAGAGTAGGCCGGGGGTGTAGACCTTTGGGGTTGAATAAATCTGTCGTAGCAACCGGCTTCAACGACCCGCACGGGTGGCGCCTCAGGAGGGGCCCGCAGGGAGGAAGTTCTCTGCTGCTCGTGGCCGTTCGCGGTAGCTAGCTGCGTCCCCAGCCACTACAGCTGTTTCTAAGCCGTGCAATGGGAACAACCACACCATGGCGAATCGATGCGCCGCCTCGGAATACCGTTTTGGCAACCCCTTACTAAGGCCATCGCGGTCCTCAGGCATCGTGCACGTAGGGCTGGACCGCGCGCATGTCGAACTGCTGGCGAACCGCGATCCCACGACCGGCGCACGATCCAACTGCGCCGACGTGACGACGTTCCTGCTAATGCCTCGCCCGCCGGACCGCCCTCGCGATGGGGTAGCTGGGCACGACCTTGTGACATATAACGAGGGTCTACTCGTTTAATCATCTCGCGGCGAAAGTCGGGGGGACAGCAGCCGCTGCAGACACTATACCGCAACTACACCAAGCTGAGATAGCCCCGTGGTCGACTACGCATCCCTCTGGGCCTTACTTAGCCGGATACAGTGACTTTGACAGGTTTGCGGGCCACAGCAACCACTTGCATAGCTGCGTGCGGGGGAAGCAACTCTTGGGTGTTAGTATGTTGACCCCTGTACTAGGGATGCGGGCAGTAGATGTGGGCAGAGACACCCGGGTCAAGTACACGACCCTCCCGTGGGAGGTGTTCCAGACCGCCATACCACCATACCGTTCGGGCATGGCACTATGTACGCCGTCCCCATTCTGGTAGCCATCATCCCTATCACGGCTTCGAGCGACTGGTGACGGATATCCCCCACGGACGGAGATCCTACTCACAGTCGGTCACATTGGGGTGCTCCTTGGCTCTTCCGCTTGGCCCGGTCTGTTGGGCCCCCGTGCCCCGAGTTTCGGCGCCGCGCTGCCGAGAGTCGGCCATTGTCATCGGGGCCCCACTTGTGGATACCCCGACCTATTTTGACGG	N	59	assembled_product	wrong_size
Synthetic_DNA_9	E03	3194	3194	insertion	6816	G	GCCGAAAGTGCACGTGGTGGCGCCCGCCGACTGCTCCCAGAGTGTGGCTCTTCGTTCCGTCAAGGCCCGACCTTCATCGCGGCCGATTCCTTCCGCGGGCCATGCCGTCCTGGTACCCCGGTCATGTCTCCGTCGTGGGAGTGAGCCACCTGGCTTTGCGCCATGATTCCAATGAGGAACCTATGCACTCACGTCGACTGTCTGCTACGTTTACGTGTCAGGACCACTGCGCCGGTAGTCGCTGGGCCTGCACGCGTGGGGGTAACCACCCAGGCCTCCCCCTACAAAAGACAATCCTTCCGGCAAGCAGCATCGAACAACGCAAGGATCGGCGATGTAAACAGAGAAACGGCTGATTACCCTTGTTGGTGTGGTATCGCTAAGCTGCGCCGCGGAGCCTTATGGCATAGCCGTCCGCGGAGCACTCCGGTAGCGCTTATGGTCCATAGCACGTCCATCGCATCACTACGTACGTCTCGTACGATCGCTATGCATCGTGTGCATGTGTCGATTACTACGTCGCTTGATCTTAGCCGGGCGTGCGCTCTGCTTGACGACCCCTTGGCGCAGAGGTGCTGGCCGCGAGCTAAGTTGAAGCGGCTGCACTGCTGCAAGGTCCGTCACGCAGGCGGCGGCCCGGGGGGAGCGCTGGCCCTTATCGACCCGTACGGGAACTCTCTATATCGCTCTCGGACGGAGAGATAACTACAGTGCCGCTTACAGCCCCCCTGTCGTCGCCGACGTCTGTAATATGGCCTTGTTGTGGTTCCACCCTATCGGGGCATCGGCTGATGCGGAGGGAGATCCGGAATGAACCGGCCTATGTGACAGAAACTGTGCAAGCACCCGATCTCGTTAGTGTAGGTTCCGACCGATACGTGCTTCGTTGAGAACCCACAATCTTACAACTGGGGACATAAGCCCTACGCCCATCATCTACTGGCGTCCCTGAGGCTGCAGTTCATGTGGTGGGACAGCACCCGCCGCAAGCTCTAGTGCAATGGCGGTATGGTACGCTCGTACCGTGGTAGAGGCGGCACGGGTGGGACCATCACTGGTCGGATATTGGGAAGGCTCACAGGCCTCCGCCTATAGGCGGTGCTTACCCCTACGTAGAGCGGCTGCCAGTGTTACCCCGCGAGGATCCGAGAAGGCGAACCGGCCCGGTCGACCCGGGGGGACGGGCCTCAAAGCCGCGTGGCGACGGCTGTCGGCCCGTAACAGAACCCCCGCAGTGAGCTCCCGTGGGCCTCGATTGAACAGCCCTGGTGGGCCCCGTCAGCGGCCCCAACACGTCGCTCTTCGGGTCCCGGGCCGAGGGGCGATGCCTTCCGGTAATCGAGGCCGTTCAGGCGTGGATTACTTATTGCGTTCCTAGCGCCTATATTTGTCTCTTTGCCGGCTTATGTGGACAAGCACAGCATAGCCATTTGTCGGGGCGCCTCGGTACACGGTATGGCCAGGCGCCTCGTGAGGCCATCGCGTATACCAGGTGTCCTGCGAGCAGCGAAGGCCCGCACGCGAGGAATGCGCTTGCCGGGGATCCGCGTGACCACGAGCCGTGGTGGATTTAATCTGGCCGTGGTCTGGACATTCCAGGCGGTGCGTCTGCCGCCGGGCGCCTATTTGGTGACCGGCTCATTGTGGGACTTGCCGCTGGCAGACACACCATGACCCCGCCTCTCCATTGATGCCACGGCGAATGTCGGGGGGACAGCAGCGGCTGCAGACATCAGACCGGAGCAACACTAACGTGCGATAAGTCCCTAGCTGACTACGGCCTCCTGTAGAGCCTACTTCACCGGATACGCTGTCTCTGGCACGTGGGTGGCTTAGAGGAATCACATCCAAGTCTGGCTAACCACGAAGCAAGTCTTCAGTGTAAAATTGTCGTCCCCTGTGTACGGGATGGGGGTACTAGATGACCGCAGGGACTCCGACGTCATGTACGTTGCCCCGTCAAAGGCACCGTACGGATCACGTTACCGCCAAAAGATGGGAGCAGGAGCCCCTCTCCCCTGCGGCCAGCGGCCGCCCACACGGAGGTGAGCCCGCCTATTAGCTAGCGTCGACTCTAGAGGATCGATCCTTTTTAACCCATCACATATACCTGCCGTTCACTATTATTTAGTGAAATGAGATATTATGATATTTTCTGAATTGTGATTAAAAAGGCAACTTTATGCCCATGCAACAGAAACTATAAAAAATACAGAGAATGAAAAGAAACAGATAGATTTTTTAGTTCTTTAGGCCCGTAGTCTGCAAATCCTTTTATGATTTTCTATCAAACAAAAGAGGAAAATAGACCAGTTGCAATCCAAACGAGAGTCTAATAGAATGAGGTCGAAAAGTAAATCGCGCGGGTTTGTTACTGATAAAGCAGGCAAGACCTAAAATGTGTAAAGGGCAAAGTGTATACTTTGGCGTCACCCCTTACATATTTTAGGTCTTTTTTATTGTGCGTAACTAACTTCCATGTTCAAACAGGAGGGCTGGAAGAAGCAGACCGCTGACACCACAGATCATAAAAAGGAGACATGAACGATGAACATCAAAAAGTTTGCAAAACAAGCAACAGTATTAACCTTTACTACCGCACTGCTGGCCGAGGCGCAACTGAAGCGTTTGCGAAAGAAACGAACCAAAAGCCATATAAGGAAACATACGGCATTTCCCATATTACACGCCATGATATGCTGCAAATCCCTGAACAGCAAAAAAATGAAAAATATCAAGTTCCTGAATTCGATTAGTCCACGATTAAAAATATCTCTTCTGCAAAAGGCCTGGACGTTTGGGACAGCTGGCCATTACAAAACGCTGACGGCACTGTCGCAAACTATCACGGCTACCACATCGTCTTTGCATTAGCCGGAGATCCTAAAAATGCGGATGACACATCGATTTACATGTTCTATCAAAAAGTCGGCGAAACTTCTATTGACAGCTGGAAAAACGCTGGCCGCGTCTTTAAAGACAGCGACAAATTCGATGCAAATGATTCTATCCTAAAAGACCAAACACAAGAATGGTCAGGTTCAGCCACATTTACATCTGACGGAAAAATCCGTTTATTCTACACTGATTTCTCCGGTAAACATTACGGCAAACAAACACTGACAACTGCACAAGTTAACGTATCAGCATCAGACAGCTCTTTGAACATCAACGGTGTAGAGGATTATAAATCAATCTTTGACGGTGACGGAAAAACGTATCAAAATGTACAGCAGTTCATCGATGAAGGCAACTACAGCTCAGGCGACAACCATACGCTGAGAGATCCTCACTACGTAGAAGATAAAGGCCACAAATACTTAGTATTTGAAGCAAACACTGGAACTGAAGATGGCTACCAAGGCGAAGAATCTTTATTTAACAAAGCATACTATGGCAAAAGCACATCATTCTTCCGTCAAGAAAGTCAAAAACTTCTGCAAAGCGATAAAAAACGCACGGCTGAGTTAGCAAACGGCGCTCTCGGTATGATTGAGCTAAACGATGATTACACACTGAAAAAAGTGATGAAACCGCTGATTGCATCTAACACAGTAACAGATGAAATTGAACGCGCGAACGTCTTTAAAATGAACGGCAAATGGTACTTGTTCACTGACTCCACGATCAAAAATGACGATTGACGGCATTACGTCTAACGATATTTACATGCTTGGTTATGTTTCTAATTCTTTAACTGGCCCATACAAGCCGCTGAACAAAACTGGCCTTGTGTTAAAAATGGATCTTGATCCTAACGATGTAACCTTTACTTACTCACACTTCGCTGTACCTCAAGCGAAAGGAAACAATGTCGTGATTACAAGCTATATGACAAACAGAGGATTCTACGCAGACAAACAATCAACGTTTGCGCCAAGCTTCCTGCTGAACATCAAAGGCAAGAAAACATCTGTTGTCAAAGACAGCATCCTTGAACAAGGACAATTAACAGTTAACAAATAAAAACGCAAAAGAAAATGCCGATGGCCGCGGTACCAGATCTTTAAATCTAGACGGTGACCACAACGCGCCCGCTTTGATCGGGGACGTCTGCGGCCGACCATTTACGGGTCTTGTTGTCGTTGGCGGTCATGGGCCGAACATACTCACCGGATCGGAGGGCCGAGGACAAGGTCGAACGAGGGGCATGACCCGGTGCGGGGCTTCTTGCACTCGGCATAGGCGAGTGCTAAGAATAACGTTGGCACTCGCGACCGGTTGTTGACAATTAATCATCGGCATAGTATATCGGCATAGTATAATACGACAAGGTGAGGAACTAAACCCAGGAGGCAAATCATGAAAAAGCCTGAACTCACCGCGACGTCTGTCGAGAGAAGTTTCTGATCGAAAAGTTCGACAGCGTCTCCGACCTGATGCAGCTCTCGGAGGGCGAAGAATCTCGTGCTTTCAGCTTCGATGTAGGAGGGCGTGGATATGTCCTGCGGGTAAATAGCTGCGCCGATGGTTTCTACAAAGATCGTTATGTTTATCGGCACTTTGCATCGGCCGCGCTCCCGATTCCGGAAGTGCTTGACATTGGGGAATTCAGCAAGCCTGACCTATTGCATCTCCCGCCGTGCACAGGGTGTCACGTTGCAAGACCTGCCTGAAACCGAACTGCCCGCTGTTCTGCAGCCGGTCGCGGAGGCCATGGATGCGATCGCTGCGGCCGATCTTAGCCAGACGAGCGGGTTCGGCCCATTCGGACCGCAAGGAATCGGTCAATACACTACATGGCGTGATTTCATATGCGCGATTGCTGATCCCCATGTGTATCACTGGCAAACTGTGATGGACGACACCGTCAGTGCGTCCGTCGCGCAGGCTCTCGATGAGCTGATGCTTTGGGCCGAGGACTGCCCCGAAGTCCGGCACCTCGTGCACGCGGATTTCGGCTCCAACAATGTCCTGACGGACAATGGCCGCATAACAGCGGTCATTGACTGGAGCGAGGCGATGTTGGGGATTCCCAATACGAGGTCGCCAACATCTTCTTCTGGAGGCCGTGGTTGGCTTGTATGGAGCAGCAGACGCGCTACTTCGAGCGGAGGCATCCGGAGCTTGCGGAATAGCCGCGGCTCCGGGCGTATATGCTCCGCATTGGTCTTGACCAACTCTATCAGAGCTTGGTTGACGGCAATTTCGATGATGCAGCTTGGGCGCAGGGTCGATGCGACGCAATCGTCCGATCCGGAGCCGGGACTGTCGGGCGTACACAAATCGCCCGCAGGAGCGCGGCCGTCTGGACCGATGGCTGTGTAGAAGTACTCGCCGATAGTGGAAACCGACGCCCCAGCACTCGTCCGAGGGCAAAGGAATAGGCGGGACTCTGGGGTTCGAAACGCGCTAGTGTAGAGGATCTGTGCAGTTCAACCTGTTGATAGCATGCAGGCGGGCTCACCTCCGTGTGGGATATCGTACGGGCAACCCGAGAAGGCTCGCCTGGACTGAACGGGTTGCTGGGTGGACTTGCAACTGGGGCGACGACTCTTCACGCGCAGAGCAAGGGCGTCGAGCGGTCGTGTGAAACTCATCCCGGGTGCCAACTTACTCGGGCTATTGCCTGAAGCTGTACCGTTTCGGGGGGGAGCGCTGATCGTATCCTCTTCTGATGACTCAACTCGCGAGGGCCGTGAAGCCGGTTCCTTCAGTGGTTAAAGATCAAGGGCTCACTGTGCGGACTGGGGCGCCCATCTAGCGGCTCGCGTCTCGAATGCTCGGTCCCCCTTGTCATTCCGGATAAATCCATACCCCTCATTCGCCGCCTGCGAAGTCTACATTGGTATATGAATCCGACCCGGAAGAGGGCGCCTGATACGGGGAGTGGTTGGTGCTATTTTCTCCATTCGGTCTTCTCGTGCATCGCCGCGAGAGGCCGACGGGGTTTGACATTGAGTGGCAAGGCACTTCCGGACTCAATGAAGGGCCGGGAGAGGTACGCGCGCGGTATGGGGGGGTCGGGGGCCCATCCGGAGGCTCCGCCCCCACTCGCATGGAGGCAAACGCAGAACAATGGTCACTGCTTCGATACGTGAAACGTGTCCCGCGGTAGCCCAAGGACTCAAGAGTCTACCACCCCTAGGGCCCTTTCCCGGATATAAACGCCAGGTTGAGTCCGCATCTGGAGCTACGGCGGATGAGTCTGGGTGGAGCGCGCCCCACTTATACCGTGAGTAGGGTCGACCAAGAGCCGCAAGATGCGTCGGTGTGCAAATAGTTGCCGACAGACCGTCGTGTTTTGAGAACGGTGCCAGCATCTTCGGGCGGTCTCAATCAAGCATGGGTTGCGGTGTCTGCTCTGTCCCGCGGCTACCCATGGCCTGTAACCCAGCTCGAGTCAAGCCGTCGCCTCTCCGGGACGCCGCGCGAACTGACACGTACGCCTTGGCTAACCGCGGTCCGTCCAAGTAGACCAAGGACGCAGTCGAGCTCCCACCCGTACGCTCGACTAACTTGTACCCGGCCCCCGGAGCTTGGCAGCTCCTGGGGTATCATGGAGCCCCTGGTTCATCCCGTGGGATATCGAGCTTCGTCTTGGCAAAGCCCCCCGCTCGGGAGTAGCAGAGAAGACGCCTACTGAGTTGTGCGGTCCCTGCACCTCAGCCAAGGTAGCTACCAATATCTAGTTTCCGAGCCTCACGGCAGACCTCGCGCCTAGATCGCCGTGCGCAGAGCTAACGAGCCAGCGGAAAGCGTGAGGCGCTTCCGGCATGGCGGCGTTGGTCCAACGCTTCGGATGCGACCATATACTTAGGCTCGATCACGGGAACTGTAAGCCTCAGCATCTACGGGTTATCGGGTAC	49	assembled_product	wrong_size
Synthetic_DNA_9	E04	8705	NA	mutation	NA	C	T	150.391	assembled_product	wrong_size
Synthetic_DNA_9	E04	8707	NA	mutation	NA	G	T	153.421	assembled_product	wrong_size
Synthetic_DNA_9	E04	8712	NA	mutation	NA	G	C	156.414	assembled_product	wrong_size
Synthetic_DNA_9	E04	8714	NA	mutation	NA	G	A	160.418	assembled_product	wrong_size
Synthetic_DNA_9	E04	3384	7176	deletion	-3792	CACGTCGACTGTCTGCTACGTTTACGTGTCAGTTGCTCAGGGTGCCATCGGGAATCTGAACCCTCAGATAGTGGGGATCCCGGGTATGGGCCTTTATCTGCGGTCCAACTTAGGCGTAAACCTGCATGCCACCTTGTCAGACCCACCCCGCGCGGGGTAAATATGGGACGCGTCCGACCTGGCTCCCGGCGTTCCACGCCGCCACGTGTTCGTCAACTGCTGACTGGCGGCACATAAGTAATGCCATGGTCCCTGAAGCCCGGCTCAGTTACTTCGAGCGTAACGCCTCAGATGGCGCAGGACGGCGATGGCTGCCCGACACTAGGTGGTGCTCAGTTCGGTAGCGGAGAGCCCGTGCGGCGTTCTTGTCAATGCATCTGGAACGCGCCCAACTGGCGCCAGGCAAGTCAGTGCAGGCTCCCGTGTTAGGACGAGGGTAGGCATGCGAGCCGATAGAAGATGGGCAGGGGCCCTCGATCCGTCCAGCACCCCACGGTTCCTCCGAGAGCAAGTAGGGCACCCTGTAGCTCGAAGGGGAACTATTTCGCGGGGCGAGCCCACACCGTCTCTTCTGCGGAAGACTCAACACGCTAGGGAGGTGGAGTGGTTTCGAACGATGGTTATTAATCGTAGCGACGGAGCGCTGTCTGGAGGGCGGGTCTGACGGTGCGCAACTCGATCGGTCGCTCGCCATTCGGACTGCGCGAAAACTACGTACGTCTCGTACGATCGCTATGCATCGTGTGCATGTGTCGATTACTACGTCGCTTGATCTTAGCGATCCCAGCGCTCATGCACTTGGTTCCGAGGCCTGCCCCGATATATGAACCCGAGCTAGAGCGGGGCTGTTGACGTTCGGAGTCGAAGAAGCCCATTACACCAATCGGCTTCAACGTGCTCCACGGCGGGCGCCTGACGAGGGGCCCACACCGAGGAGGTAGGCTGTTGCGCGCTGGGGGTAGCGCCGGCTAACGAAGGCGCCTGCTACGGCAGGAGTATCAAGCCCGTACAAAGGGAACATCCACACTCCGGTGGACCGAAGCGCGGCACCAGGGTTTCCTTTTGGATACCTGAAACAAGGCCCACCGTGGCCCTTAGACTTGGCACACTTACACCCGCAGCGCGCGCACGCGGAATTAGAGGCCAGGTTCGATCCCCACACCGACGTACGATGCAACTGTGTGGGTGCGGCGGGCCCCATTTATACGCTCCGCGCGCCGGACCGGCCTCCGCAAGGCGCGGCGGTGCACAAGCAAATGACAACTGACCACCGTGTATTCGTTATGGCACCAGGCAGTTCAAGCCGGGACAATGGGGGCCGCAATACGCAGTTTACCGCGTCCTGGCCTAACTGACGGACTGCCATGGACGACTAGCCATGCCATTGGCTCTCAGACAGCCCGGTACAGTGATTACGAAAGGTTTGCGGGGCATGGCTGCGACCCGCTCAGCCACGTGCGAGGGCAGAAACCTCCCCGCATTTGTATGTTCGCCTATCTACTACCCATGCCCGGAGGTTATGCAGGTCGTGGGGTGCGGGGGAGGCTCTCGATCTTCCCGTGGGACGTCAACCTTCCCCTTGATAAAGCACCCCGCTCGGGTGTGGCAGTGAGCACGCCTTCTGAATTGTGCCAACCCTCGTCCTCACCAAAGCTTGCTGCCAATGATTAGGATCATTGCCTTGCGACAGACCTCCCACTCACACTCGCTCGCATTGAGCTACCCGGTGGGCCATCAGCTTGACCCGCTCTGTAGGGTCGCGACTACGTGAGCCAGGGCTCCGGACTGCGCTGTATAGTCGGGTCTGATCTCGCCCCCACAACTGCAAACCCCAACTTATTTAGATAACATGGTTAGCCGAAGTTGCACGGGGTGCCCGCCGCGGACTCCTCCCCGGGTGTCGCTCCTTCATCTGACAACGCGCGGCTGCCACCGCCGCCGATTGGTACAGCGGACGGTGACGTCGTCATAGATTCGGCACGTTTCCCTTGTAGGTGTGAAGCCACTTGGCTTCGCGCCGAAGTCCCATGGCAAAACCGATGGACTATGTTTCGGGTAGCACCAGGAGTCTGTAGCGCGTGCATCCCGGCGTGGCGCGCGTACACCTTAATCACCGCTTCATGCTAGGGTCCTGGCTGCATGCTACGTTGACACGCCTGCACTGCTCGAAGAAAATATGCGAAGCGGGCGGCCTGGCCGGAGCGCTACCGCGCCGGCGCGTGTTCGAATACTGTTGATTGCTCGCACATGAGCAAAACGGTGGACCGTCAATTTCGGCCCTCTTACCCCCGGCGTTGTGTGTCAAATGGCGTAGATCCGGATTGACTCTATGACGGTACCTGCTGATGGGTAGGGAGACCCAGAATCTGTCGGCCTATGTCACTAAAACTTTCCAAACGCCCCGTGCCGATGCTGAGCGAGTCGGCGCACGCTCCCCTCCTTGGAAACGCGCAATCATACAACTGGGCACATGATGCGTACGCCCGTCCAATACATCCAACTCTCTAGGCCCCGTCCGAGAGCTGGAAGGGCACCCTCCACTTGGTCGGGCGACATCCTCGTGGGGCGAGCCCGTACCGTCACTCATGCGGAAGGGGTAAGACCATTGGAAGCAGGGATAGTCCCGAACCTCGCTTACCACTCCCAATAAGGGATCCCTGTCTGGAGGATGAGTGTCAGCCAGTGTAACCCGATGAGGCACCCGGAAGCCGAACTGGGCCAGACAACCCGGCGCTGACGCACTCGAAGCCGGGGCGCGACGCGACATATCGGCTGAGAGTAGGCCGGGGGTGTAGACCTTTGGGGTTGAATAAATCTGTCGTAGCAACCGGCTTCAACGACCCGCACGGGTGGCGCCTCAGGAGGGGCCCGCAGGGAGGAAGTTCTCTGCTGCTCGTGGCCGTTCGCGGTAGCTAGCTGCGTCCCCAGCCACTACAGCTGTTTCTAAGCCGTGCAATGGGAACAACCACACCATGGCGAATCGATGCGCCGCCTCGGAATACCGTTTTGGCAACCCCTTACTAAGGCCATCGCGGTCCTCAGGCATCGTGCACGTAGGGCTGGACCGCGCGCATGTCGAACTGCTGGCGAACCGCGATCCCACGACCGGCGCACGATCCAACTGCGCCGACGTGACGACGTTCCTGCTAATGCCTCGCCCGCCGGACCGCCCTCGCGATGGGGTAGCTGGGCACGACCTTGTGACATATAACGAGGGTCTACTCGTTTAATCATCTCGCGGCGAAAGTCGGGGGGACAGCAGCCGCTGCAGACACTATACCGCAACTACACCAAGCTGAGATAGCCCCGTGGTCGACTACGCATCCCTCTGGGCCTTACTTAGCCGGATACAGTGACTTTGACAGGTTTGCGGGCCACAGCAACCACTTGCATAGCTGCGTGCGGGGGAAGCAACTCTTGGGTGTTAGTATGTTGACCCCTGTACTAGGGATGCGGGCAGTAGATGTGGGCAGAGACACCCGGGTCAAGTACACGACCCTCCCGTGGGAGGTGTTCCAGACCGCCATACCACCATACCGTTCGGGCATGGCACTATGTACGCCGTCCCCATTCTGGTAGCCATCATCCCTATCACGGCTTCGAGCGACTGGTGACGGATATCCCCCACGGACGGAGATCCTACTCACAGTCGGTCACATTGGGGTGCTCCTTGGCTCTTCCGCTTGGCCCGGTCTGTTGGGCCCCCGTGCCCCGAGTTTCGGCGCCGCGCTGCCGAGAGTCGGCCATTGTCATCGGGGCCCCACTTGTGGATACCCCGACCTATTTTGACGG	N	59	assembled_product	wrong_size
Synthetic_DNA_9	E04	4674	NA	mutation	NA	C	G	228.421	assembled_product	wrong_size
Synthetic_DNA_9	E04	6727	8773	deletion	-2046	CCGGATACAGTGACTTTGACAGGTTTGCGGGCCACAGCAACCACTTGCATAGCTGCGTGCGGGGGAAGCAACTCTTGGGTGTTAGTATGTTGACCCCTGTACTAGGGATGCGGGCAGTAGATGTGGGCAGAGACACCCGGGTCAAGTACACGACCCTCCCGTGGGAGGTGTTCCAGACCGCCATACCACCATACCGTTCGGGCATGGCACTATGTACGCCGTCCCCATTCTGGTAGCCATCATCCCTATCACGGCTTCGAGCGACTGGTGACGGATATCCCCCACGGACGGAGATCCTACTCACAGTCGGTCACATTGGGGTGCTCCTTGGCTCTTCCGCTTGGCCCGGTCTGTTGGGCCCCCGTGCCCCGAGTTTCGGCGCCGCGCTGCCGAGAGTCGGCCATTGTCATCGGGGCCCCACTTGTGGATACCCCGACCTATTTTGACGGCACGTCGACTGTCTGCTACGTTTACGTGTCAGGACCACTCGCGGTAGTCGCTGGGCCTGCGCACCGTGGAGTCCTCCGCCGGCCTCCCCCCTACAAAAGACGATAAGCTCCGGCAAGCAGCATCGAACAACGCAAGGATCGGCGATGTAAACAGAGAAACGGCTGATTACCCTTGTTGGTGTGGTATCGCTAAGCTGCGCCGCGGAGCCTTATGGCATAGCCGTCCGCGGAGCACTCCGGTAGCGCTTATGGTCCATAGCACGTCCATCGCATCACTACGTACGTCTCGTACGATCGCTATGCATCGTGTGCATGTGTCGATTACTACGTCGCTTGATCTTAGCCGGGCGTGCGCTCTGCTTGACGACCCCTTGGCGCAGAGGTGCTGGCCGCGAGCTAAGTTGAAGCGGCTGCACTGCTGCAAGGTCCGTCACGCAGGCGGCGGCCCGGGGGGAGCACTAGCCCATCGACCCGTACGGGAACTCTCTATATCGCTCTCGGACGGAGAGATAACTACAGTGCCGCTTACAGCCCCCCTGTCGTCGCCGACGTCTGTAATATGGCCTTGTTGTGGTTCCACCCTATCGGGGCATCGGCTGATGCGGAGGGAGATCCGGAATGAACCGGCCTATGTGACAGAAACTGTGCAAGCACCCGATCTCGTTAGTGTAGGTTCCGACCGATACGTGCTTCGTTGAGAACCCACAATCTTACAACTGGGGACATAAGCCCTACGCCCATCATCTACTGGCGTCCCTGAGGCTGCAGTTCATGTGGTGGGACAGCACCCGCCGCAAGCTCTAGTGCAATGGCGGTATGGTACGCTCGTACCGTGGTAGAGGCGGCACGGGTGGGACCATCACTAGTAGGGATACTGGGAAGGCTCACAGGCCTCCGCCTATAGGCGGTGCTTACCCCTACGTAGAGCGGCTGCCAGTGTTACCCCGCGAGGATCCGAGAAGGCGAACCGGCCCGGTCGACCCGGGGGGACGGGCCTCAAAGCCGCGTGGCGACGGCTGTCGGCCCGTAACAGAACCCCCGCAGTGAGCTCCCGTGGGCCTCGATTGAACAGCCCTGGTGGGCCCCATCAGCGGCCCGAACACGTCGCTCTTCGGGTCCCGGGCCGAGGGGCGATGCCTTCCGGTAATCGAGGCCGTTCGTCGATTCTTGTTGCGTTCCTAGCGCCTATATTTGTCTCTTTGCCGGCTTATGTGGACAAGCACAGCATAGCCATTTGTCGGGGCGCCTCGGTACACGGTATGGCCAGGCGCCTCGTGAGGCCATCGCGTATACCAGGTGTCCTGCGAGCAGCGAAGGCCCGCACGCGAGATACACTGCCGGGGATCCGCGTGACCACGAGCCGTGGTGGATTTAATCTGGCCGTGGTCTGGACATTCCAGGCGGTGCGTCTGCCGCCGGGCGCCTCTGGTGACCGGCTAGGTGGACTTGCCGCTGGCAGACACACCATGACCCCGCCTCTCCATTGATGCCACGGCGAATGTCGGGGGGACAGCAGCGGCTGCAGACATCAGACCGGAGCAACACTAACGTGCGATAAGTCCCTAGCTGACTACGGCCTCCTGTAGAGCCTACTTCA	N	60	assembled_product	wrong_size
Synthetic_DNA_9	E04	3384	7176	deletion	-3792	CACGTCGACTGTCTGCTACGTTTACGTGTCAGTTGCTCAGGGTGCCATCGGGAATCTGAACCCTCAGATAGTGGGGATCCCGGGTATGGGCCTTTATCTGCGGTCCAACTTAGGCGTAAACCTGCATGCCACCTTGTCAGACCCACCCCGCGCGGGGTAAATATGGGACGCGTCCGACCTGGCTCCCGGCGTTCCACGCCGCCACGTGTTCGTCAACTGCTGACTGGCGGCACATAAGTAATGCCATGGTCCCTGAAGCCCGGCTCAGTTACTTCGAGCGTAACGCCTCAGATGGCGCAGGACGGCGATGGCTGCCCGACACTAGGTGGTGCTCAGTTCGGTAGCGGAGAGCCCGTGCGGCGTTCTTGTCAATGCATCTGGAACGCGCCCAACTGGCGCCAGGCAAGTCAGTGCAGGCTCCCGTGTTAGGACGAGGGTAGGCATGCGAGCCGATAGAAGATGGGCAGGGGCCCTCGATCCGTCCAGCACCCCACGGTTCCTCCGAGAGCAAGTAGGGCACCCTGTAGCTCGAAGGGGAACTATTTCGCGGGGCGAGCCCACACCGTCTCTTCTGCGGAAGACTCAACACGCTAGGGAGGTGGAGTGGTTTCGAACGATGGTTATTAATCGTAGCGACGGAGCGCTGTCTGGAGGGCGGGTCTGACGGTGCGCAACTCGATCGGTCGCTCGCCATTCGGACTGCGCGAAAACTACGTACGTCTCGTACGATCGCTATGCATCGTGTGCATGTGTCGATTACTACGTCGCTTGATCTTAGCGATCCCAGCGCTCATGCACTTGGTTCCGAGGCCTGCCCCGATATATGAACCCGAGCTAGAGCGGGGCTGTTGACGTTCGGAGTCGAAGAAGCCCATTACACCAATCGGCTTCAACGTGCTCCACGGCGGGCGCCTGACGAGGGGCCCACACCGAGGAGGTAGGCTGTTGCGCGCTGGGGGTAGCGCCGGCTAACGAAGGCGCCTGCTACGGCAGGAGTATCAAGCCCGTACAAAGGGAACATCCACACTCCGGTGGACCGAAGCGCGGCACCAGGGTTTCCTTTTGGATACCTGAAACAAGGCCCACCGTGGCCCTTAGACTTGGCACACTTACACCCGCAGCGCGCGCACGCGGAATTAGAGGCCAGGTTCGATCCCCACACCGACGTACGATGCAACTGTGTGGGTGCGGCGGGCCCCATTTATACGCTCCGCGCGCCGGACCGGCCTCCGCAAGGCGCGGCGGTGCACAAGCAAATGACAACTGACCACCGTGTATTCGTTATGGCACCAGGCAGTTCAAGCCGGGACAATGGGGGCCGCAATACGCAGTTTACCGCGTCCTGGCCTAACTGACGGACTGCCATGGACGACTAGCCATGCCATTGGCTCTCAGACAGCCCGGTACAGTGATTACGAAAGGTTTGCGGGGCATGGCTGCGACCCGCTCAGCCACGTGCGAGGGCAGAAACCTCCCCGCATTTGTATGTTCGCCTATCTACTACCCATGCCCGGAGGTTATGCAGGTCGTGGGGTGCGGGGGAGGCTCTCGATCTTCCCGTGGGACGTCAACCTTCCCCTTGATAAAGCACCCCGCTCGGGTGTGGCAGTGAGCACGCCTTCTGAATTGTGCCAACCCTCGTCCTCACCAAAGCTTGCTGCCAATGATTAGGATCATTGCCTTGCGACAGACCTCCCACTCACACTCGCTCGCATTGAGCTACCCGGTGGGCCATCAGCTTGACCCGCTCTGTAGGGTCGCGACTACGTGAGCCAGGGCTCCGGACTGCGCTGTATAGTCGGGTCTGATCTCGCCCCCACAACTGCAAACCCCAACTTATTTAGATAACATGGTTAGCCGAAGTTGCACGGGGTGCCCGCCGCGGACTCCTCCCCGGGTGTCGCTCCTTCATCTGACAACGCGCGGCTGCCACCGCCGCCGATTGGTACAGCGGACGGTGACGTCGTCATAGATTCGGCACGTTTCCCTTGTAGGTGTGAAGCCACTTGGCTTCGCGCCGAAGTCCCATGGCAAAACCGATGGACTATGTTTCGGGTAGCACCAGGAGTCTGTAGCGCGTGCATCCCGGCGTGGCGCGCGTACACCTTAATCACCGCTTCATGCTAGGGTCCTGGCTGCATGCTACGTTGACACGCCTGCACTGCTCGAAGAAAATATGCGAAGCGGGCGGCCTGGCCGGAGCGCTACCGCGCCGGCGCGTGTTCGAATACTGTTGATTGCTCGCACATGAGCAAAACGGTGGACCGTCAATTTCGGCCCTCTTACCCCCGGCGTTGTGTGTCAAATGGCGTAGATCCGGATTGACTCTATGACGGTACCTGCTGATGGGTAGGGAGACCCAGAATCTGTCGGCCTATGTCACTAAAACTTTCCAAACGCCCCGTGCCGATGCTGAGCGAGTCGGCGCACGCTCCCCTCCTTGGAAACGCGCAATCATACAACTGGGCACATGATGCGTACGCCCGTCCAATACATCCAACTCTCTAGGCCCCGTCCGAGAGCTGGAAGGGCACCCTCCACTTGGTCGGGCGACATCCTCGTGGGGCGAGCCCGTACCGTCACTCATGCGGAAGGGGTAAGACCATTGGAAGCAGGGATAGTCCCGAACCTCGCTTACCACTCCCAATAAGGGATCCCTGTCTGGAGGATGAGTGTCAGCCAGTGTAACCCGATGAGGCACCCGGAAGCCGAACTGGGCCAGACAACCCGGCGCTGACGCACTCGAAGCCGGGGCGCGACGCGACATATCGGCTGAGAGTAGGCCGGGGGTGTAGACCTTTGGGGTTGAATAAATCTGTCGTAGCAACCGGCTTCAACGACCCGCACGGGTGGCGCCTCAGGAGGGGCCCGCAGGGAGGAAGTTCTCTGCTGCTCGTGGCCGTTCGCGGTAGCTAGCTGCGTCCCCAGCCACTACAGCTGTTTCTAAGCCGTGCAATGGGAACAACCACACCATGGCGAATCGATGCGCCGCCTCGGAATACCGTTTTGGCAACCCCTTACTAAGGCCATCGCGGTCCTCAGGCATCGTGCACGTAGGGCTGGACCGCGCGCATGTCGAACTGCTGGCGAACCGCGATCCCACGACCGGCGCACGATCCAACTGCGCCGACGTGACGACGTTCCTGCTAATGCCTCGCCCGCCGGACCGCCCTCGCGATGGGGTAGCTGGGCACGACCTTGTGACATATAACGAGGGTCTACTCGTTTAATCATCTCGCGGCGAAAGTCGGGGGGACAGCAGCCGCTGCAGACACTATACCGCAACTACACCAAGCTGAGATAGCCCCGTGGTCGACTACGCATCCCTCTGGGCCTTACTTAGCCGGATACAGTGACTTTGACAGGTTTGCGGGCCACAGCAACCACTTGCATAGCTGCGTGCGGGGGAAGCAACTCTTGGGTGTTAGTATGTTGACCCCTGTACTAGGGATGCGGGCAGTAGATGTGGGCAGAGACACCCGGGTCAAGTACACGACCCTCCCGTGGGAGGTGTTCCAGACCGCCATACCACCATACCGTTCGGGCATGGCACTATGTACGCCGTCCCCATTCTGGTAGCCATCATCCCTATCACGGCTTCGAGCGACTGGTGACGGATATCCCCCACGGACGGAGATCCTACTCACAGTCGGTCACATTGGGGTGCTCCTTGGCTCTTCCGCTTGGCCCGGTCTGTTGGGCCCCCGTGCCCCGAGTTTCGGCGCCGCGCTGCCGAGAGTCGGCCATTGTCATCGGGGCCCCACTTGTGGATACCCCGACCTATTTTGACGG	N	59	assembled_product	wrong_size
Synthetic_DNA_9	E04	4674	NA	mutation	NA	C	G	228.421	assembled_product	wrong_size
Synthetic_DNA_9	E04	6727	8773	deletion	-2046	CCGGATACAGTGACTTTGACAGGTTTGCGGGCCACAGCAACCACTTGCATAGCTGCGTGCGGGGGAAGCAACTCTTGGGTGTTAGTATGTTGACCCCTGTACTAGGGATGCGGGCAGTAGATGTGGGCAGAGACACCCGGGTCAAGTACACGACCCTCCCGTGGGAGGTGTTCCAGACCGCCATACCACCATACCGTTCGGGCATGGCACTATGTACGCCGTCCCCATTCTGGTAGCCATCATCCCTATCACGGCTTCGAGCGACTGGTGACGGATATCCCCCACGGACGGAGATCCTACTCACAGTCGGTCACATTGGGGTGCTCCTTGGCTCTTCCGCTTGGCCCGGTCTGTTGGGCCCCCGTGCCCCGAGTTTCGGCGCCGCGCTGCCGAGAGTCGGCCATTGTCATCGGGGCCCCACTTGTGGATACCCCGACCTATTTTGACGGCACGTCGACTGTCTGCTACGTTTACGTGTCAGGACCACTCGCGGTAGTCGCTGGGCCTGCGCACCGTGGAGTCCTCCGCCGGCCTCCCCCCTACAAAAGACGATAAGCTCCGGCAAGCAGCATCGAACAACGCAAGGATCGGCGATGTAAACAGAGAAACGGCTGATTACCCTTGTTGGTGTGGTATCGCTAAGCTGCGCCGCGGAGCCTTATGGCATAGCCGTCCGCGGAGCACTCCGGTAGCGCTTATGGTCCATAGCACGTCCATCGCATCACTACGTACGTCTCGTACGATCGCTATGCATCGTGTGCATGTGTCGATTACTACGTCGCTTGATCTTAGCCGGGCGTGCGCTCTGCTTGACGACCCCTTGGCGCAGAGGTGCTGGCCGCGAGCTAAGTTGAAGCGGCTGCACTGCTGCAAGGTCCGTCACGCAGGCGGCGGCCCGGGGGGAGCACTAGCCCATCGACCCGTACGGGAACTCTCTATATCGCTCTCGGACGGAGAGATAACTACAGTGCCGCTTACAGCCCCCCTGTCGTCGCCGACGTCTGTAATATGGCCTTGTTGTGGTTCCACCCTATCGGGGCATCGGCTGATGCGGAGGGAGATCCGGAATGAACCGGCCTATGTGACAGAAACTGTGCAAGCACCCGATCTCGTTAGTGTAGGTTCCGACCGATACGTGCTTCGTTGAGAACCCACAATCTTACAACTGGGGACATAAGCCCTACGCCCATCATCTACTGGCGTCCCTGAGGCTGCAGTTCATGTGGTGGGACAGCACCCGCCGCAAGCTCTAGTGCAATGGCGGTATGGTACGCTCGTACCGTGGTAGAGGCGGCACGGGTGGGACCATCACTAGTAGGGATACTGGGAAGGCTCACAGGCCTCCGCCTATAGGCGGTGCTTACCCCTACGTAGAGCGGCTGCCAGTGTTACCCCGCGAGGATCCGAGAAGGCGAACCGGCCCGGTCGACCCGGGGGGACGGGCCTCAAAGCCGCGTGGCGACGGCTGTCGGCCCGTAACAGAACCCCCGCAGTGAGCTCCCGTGGGCCTCGATTGAACAGCCCTGGTGGGCCCCATCAGCGGCCCGAACACGTCGCTCTTCGGGTCCCGGGCCGAGGGGCGATGCCTTCCGGTAATCGAGGCCGTTCGTCGATTCTTGTTGCGTTCCTAGCGCCTATATTTGTCTCTTTGCCGGCTTATGTGGACAAGCACAGCATAGCCATTTGTCGGGGCGCCTCGGTACACGGTATGGCCAGGCGCCTCGTGAGGCCATCGCGTATACCAGGTGTCCTGCGAGCAGCGAAGGCCCGCACGCGAGATACACTGCCGGGGATCCGCGTGACCACGAGCCGTGGTGGATTTAATCTGGCCGTGGTCTGGACATTCCAGGCGGTGCGTCTGCCGCCGGGCGCCTCTGGTGACCGGCTAGGTGGACTTGCCGCTGGCAGACACACCATGACCCCGCCTCTCCATTGATGCCACGGCGAATGTCGGGGGGACAGCAGCGGCTGCAGACATCAGACCGGAGCAACACTAACGTGCGATAAGTCCCTAGCTGACTACGGCCTCCTGTAGAGCCTACTTCA	N	60	assembled_product	wrong_size
Synthetic_DNA_9	E04	8675	NA	mutation	NA	T	A	158.416	assembled_product	wrong_size
Synthetic_DNA_9	E04	8693	NA	mutation	NA	G	C	158.419	assembled_product	wrong_size
Synthetic_DNA_9	E04	8704	NA	mutation	NA	T	C	153.416	assembled_product	wrong_size
Synthetic_DNA_9	E04	8753	NA	mutation	NA	C	A	157.414	assembled_product	wrong_size
Synthetic_DNA_9	E04	8758	NA	mutation	NA	G	C	156.415	assembled_product	wrong_size
Synthetic_DNA_9	E04	8762	NA	mutation	NA	A	G	154.416	assembled_product	wrong_size
Synthetic_DNA_9	E04	8772	NA	mutation	NA	A	G	124.146	assembled_product	wrong_size
Synthetic_DNA_9	E04	8716	NA	mutation	NA	A	T	159.416	assembled_product	wrong_size
Synthetic_DNA_9	E04	8721	NA	mutation	NA	T	C	152.425	assembled_product	wrong_size
Synthetic_DNA_9	E04	8724	NA	mutation	NA	C	G	138.351	assembled_product	wrong_size
Synthetic_DNA_9	E04	8725	NA	mutation	NA	G	C	158.418	assembled_product	wrong_size
Synthetic_DNA_9	E04	8728	NA	mutation	NA	C	A	143.379	assembled_product	wrong_size
Synthetic_DNA_9	E04	8735	NA	mutation	NA	T	C	155.398	assembled_product	wrong_size
Synthetic_DNA_9	E04	8740	NA	mutation	NA	A	G	153.404	assembled_product	wrong_size
Synthetic_DNA_9	E04	8742	NA	mutation	NA	C	T	156.421	assembled_product	wrong_size
Synthetic_DNA_9	E04	8743	NA	mutation	NA	T	C	156.397	assembled_product	wrong_size
Synthetic_DNA_9	E06	1057	4093	deletion	-3036	ACTACGTACGTCTCGTACGATCGCTATGCATCGTGTGCATGTGTCGATTACTACGTCGCTTGATCTTAGCGGAACAGGTAGGTCTAACTAGGTTAAGGGAGTAAGTCCTCGGATGGTTCAGTTGTAACCACATACTTACGCTGGGGCTTCTCCGGCGGATCTTTACTGTCACCAGCCACGAGATTTGAGGTAAACCAGCTGAGCACATAGCCGCGCTATCCGGCAATCTCCAAATTACAACATACCGTTCCATGAGGGCCAGAGTTACCTACCGGCCCCCTCCATGCGCGCGCCATACCCCCCCAGTCCCCCGGTTATCCCCCCGAGGGGAGGGCGAGCGATCCCCCGCTAACATATTCTTACGTGTGACGCAGCTGTGTATTCTGCAGAGGTGGCGAACGGGTTCGACACTTCACGGATGGTGGGGATCCGGGCAAAGGGCGTGTGATTGCGGCCCAACACAGGCGTAGACTACGACGGCGCCGGCTCAGTCGCAGCTCGTGCGCCGTGAATAACGTACTCATCCCAACTGATTCTCGGCAGTCTACGGAGCGACACGATTATCAACGGCTGTCTAGCAGTTCTAATCTCTCGCCACCGTCGTAAAAGCCTCCAAGAGACTGATCATACCCATCGGCGCAGAGGTGACACGGCGCCGGTGGGTAGCGGACTTTCGGTCAGCCGCAATTCGCCAGGGGACGGGTCCTGCGGCGCGCATCACTCTGTATGTGCAACCAGCCCGAGTGGGGCCAGGCAGGACTCAGCCGGTTCCTGCGTCGGCTCGAGGCTGGGGGCGACGGCTCTTCAGACGTAGGCCGGGGGCGTCGAGCGGTCGAGAAGCTCATAGTACCCCGGGTGCCAACTTACTCGGGCTATTGCCTGAAGCTGTACCGTTTCAGGGGGGGAGCGCTGATGGTCTCCTCTTCTGATGACTCAACTCGCGAGGGCCGTGAAGCCGGTTCCTTCAGTGGTTAAAGATCAAGGGCTCACTGTGCGGACTGGGGCGCCCATCTAGCGGCTCGCGTCTCGAATGCTCGGTCCCCCTTGTCATTCCGGATAAATCCATACCCCTCATTCACCAGCCTGCGAAGTCTACATTGGTATATGAATCCGACCCGGAAGAGGGCGCCTAAAATTGGGAGTGGTTGGTGCTCTATACTCCATTCGGTCTTCTCGTGCATCGCCGCGAGAGGCCGACAGGGGTTTGACATTGAGTGGCAAGGCACTTCCGGACTCAATGAAGGGCCGGGAGAGGTACGCGCGCGGTATGGGGGGGTCAGGGGGCCAATACGGAGGCTCCGCCCCCACTCGCATGGAGGCAAACGCAGAACAATGGTCACTGCTTCGATACGTGAAACGTGTCCCGCGGTAGCCCAAGGACTCAAGAGTCTACCACCCCTAGGGCCCTTTCCCGGATATAAACGCCAGGTTGAGTCCGCATCTGGAGCTACGGCGGATGAGTCTGGGTGGAGCGCGCCCCACTTATACCGTGAGTAGGGTCGACCAAGAGCCGCAAGATGCGTCGGTGTGCAAATAGTTGCCGACAGACCGTCGTGTTTTGAGAACGGTGCCAGCATCTTCGGGCGGTCTCAATCAAGCATGGGTTGCGGTGTCTGCTCTGTCCCGCGGCTACCCATGGCCTGTAACCCAGCTCGAGTCAAGCCGTCGCCTCTCCGGGACGCCGCGCGAACTGACACGTACACCTTGCACGGGTTCACCGCGGTCCGTCCAGAGTCGACCAAGGACGCAGTCGAGCTCCCACCCGTACGCTCGACTAACTTGTACCCGGCCCCCGGAGCTTGGCAGCTCCTGGGGTATCATGGAGCCCCTGGTTCATCCCGTGGGATATCGAGCTTCGTCTTGGCAAAGCCCCCCGCTCGGGAGTAGCAGAGAAGACGCCTACTGAGTTGTGCGGTCCCTGCACCTCAGCCAAGGTAGCTACCAATATCTAGTTTCCGAGCCTCACGGCAGACCTCGCGCCTAGATCGCCGTGCGCAGAGCTAACGAGCCAGCGGAAAGCGTGAGGCGCTTTCAGGCATGGCGAGTAAGTGGTCCAACGCTTCGGATGCGACCATATACTTAGGCTCGATCTCGCCCCGGGAACTGTAAGCCTCAGCATCTACGGGTTATGAGGTTAGCCGAAAGTGCACGTGGTGGCGCCCGCCGACTGCTCCCAGAGTGTGGCTCTTCGTTCCGTCAAGGCCCGACCTTCATCGCGGCCGATTCCTTCCGCGGGCCATGCCGTCCTGGTACCCCGGTCATGTCTCCGTCGTGGGAGTGAGCCCACCTGGCTTTGCGCCATGATTCCAATGAGGAACCTATGCACTCACGTCGACTGTCTGCTACGTTTACGTGTCAGTTGCTCAGGGTGCCATCGGGAATCTGAACCCTCAGATAGTGGGGATCCCGGGTATGGGCCTTTATCTGCGGTCCAACTTAGGCGTAAACCTGCATGCCACCTTGTCAGACCCACCCCGCGCGGGGTAAATATGGGACGCGTCCGACCTGGCTCCCGGCGTTCCACGCCGCCACGTGTTCGTCAACTGCTGACTGGCGGCACATAAGTAATGCCATGGTCCCTGAAGCCCGGCTCAGTTACTTCGAGCGTAACGCCTCAGATGGCGCAGGACGGCGATGGCTGCCCGACACTAGGTGGTGCTCAGTTCGGTAGCGGAGAGCCCGTGCGGCGTTCTTGTCAATGCATCTGGAACGCGCCCAACTGGCGCCAGGCAAGTCAGTGCAGGCTCCCGTGTTAGGACGAGGGTAGGCATGCGAGCCGATAGAAGATGGGCAGGGGCCCTCGATCCGTCCAGCACCCCACGGTTCCTCCGAGAGCAAGTAGGGCACCCTGTAGCTCGAAGGGGAACTATTTCGCGGGGCGAGCCCACACCGTCTCTTCTGCGGAAGACTCAACACGCTAGGGAGGTGGAGTGGTTTCGAACGATGGTTATTAATCGTAGCGACGGAGCGCTGTCTGGAGGGCGGGTCTGACGGTGCGCAACTCGATCGGTCGCTCGCCATTCGGACTGCGCGAAA	N	60	assembled_product	wrong_size
Synthetic_DNA_9	E06	4674	NA	mutation	NA	C	G	228.425	assembled_product	wrong_size
Synthetic_DNA_9	E08	3384	7176	deletion	-3792	CACGTCGACTGTCTGCTACGTTTACGTGTCAGTTGCTCAGGGTGCCATCGGGAATCTGAACCCTCAGATAGTGGGGATCCCGGGTATGGGCCTTTATCTGCGGTCCAACTTAGGCGTAAACCTGCATGCCACCTTGTCAGACCCACCCCGCGCGGGGTAAATATGGGACGCGTCCGACCTGGCTCCCGGCGTTCCACGCCGCCACGTGTTCGTCAACTGCTGACTGGCGGCACATAAGTAATGCCATGGTCCCTGAAGCCCGGCTCAGTTACTTCGAGCGTAACGCCTCAGATGGCGCAGGACGGCGATGGCTGCCCGACACTAGGTGGTGCTCAGTTCGGTAGCGGAGAGCCCGTGCGGCGTTCTTGTCAATGCATCTGGAACGCGCCCAACTGGCGCCAGGCAAGTCAGTGCAGGCTCCCGTGTTAGGACGAGGGTAGGCATGCGAGCCGATAGAAGATGGGCAGGGGCCCTCGATCCGTCCAGCACCCCACGGTTCCTCCGAGAGCAAGTAGGGCACCCTGTAGCTCGAAGGGGAACTATTTCGCGGGGCGAGCCCACACCGTCTCTTCTGCGGAAGACTCAACACGCTAGGGAGGTGGAGTGGTTTCGAACGATGGTTATTAATCGTAGCGACGGAGCGCTGTCTGGAGGGCGGGTCTGACGGTGCGCAACTCGATCGGTCGCTCGCCATTCGGACTGCGCGAAAACTACGTACGTCTCGTACGATCGCTATGCATCGTGTGCATGTGTCGATTACTACGTCGCTTGATCTTAGCGATCCCAGCGCTCATGCACTTGGTTCCGAGGCCTGCCCCGATATATGAACCCGAGCTAGAGCGGGGCTGTTGACGTTCGGAGTCGAAGAAGCCCATTACACCAATCGGCTTCAACGTGCTCCACGGCGGGCGCCTGACGAGGGGCCCACACCGAGGAGGTAGGCTGTTGCGCGCTGGGGGTAGCGCCGGCTAACGAAGGCGCCTGCTACGGCAGGAGTATCAAGCCCGTACAAAGGGAACATCCACACTCCGGTGGACCGAAGCGCGGCACCAGGGTTTCCTTTTGGATACCTGAAACAAGGCCCACCGTGGCCCTTAGACTTGGCACACTTACACCCGCAGCGCGCGCACGCGGAATTAGAGGCCAGGTTCGATCCCCACACCGACGTACGATGCAACTGTGTGGGTGCGGCGGGCCCCATTTATACGCTCCGCGCGCCGGACCGGCCTCCGCAAGGCGCGGCGGTGCACAAGCAAATGACAACTGACCACCGTGTATTCGTTATGGCACCAGGCAGTTCAAGCCGGGACAATGGGGGCCGCAATACGCAGTTTACCGCGTCCTGGCCTAACTGACGGACTGCCATGGACGACTAGCCATGCCATTGGCTCTCAGACAGCCCGGTACAGTGATTACGAAAGGTTTGCGGGGCATGGCTGCGACCCGCTCAGCCACGTGCGAGGGCAGAAACCTCCCCGCATTTGTATGTTCGCCTATCTACTACCCATGCCCGGAGGTTATGCAGGTCGTGGGGTGCGGGGGAGGCTCTCGATCTTCCCGTGGGACGTCAACCTTCCCCTTGATAAAGCACCCCGCTCGGGTGTGGCAGTGAGCACGCCTTCTGAATTGTGCCAACCCTCGTCCTCACCAAAGCTTGCTGCCAATGATTAGGATCATTGCCTTGCGACAGACCTCCCACTCACACTCGCTCGCATTGAGCTACCCGGTGGGCCATCAGCTTGACCCGCTCTGTAGGGTCGCGACTACGTGAGCCAGGGCTCCGGACTGCGCTGTATAGTCGGGTCTGATCTCGCCCCCACAACTGCAAACCCCAACTTATTTAGATAACATGGTTAGCCGAAGTTGCACGGGGTGCCCGCCGCGGACTCCTCCCCGGGTGTCGCTCCTTCATCTGACAACGCGCGGCTGCCACCGCCGCCGATTGGTACAGCGGACGGTGACGTCGTCATAGATTCGGCACGTTTCCCTTGTAGGTGTGAAGCCACTTGGCTTCGCGCCGAAGTCCCATGGCAAAACCGATGGACTATGTTTCGGGTAGCACCAGGAGTCTGTAGCGCGTGCATCCCGGCGTGGCGCGCGTACACCTTAATCACCGCTTCATGCTAGGGTCCTGGCTGCATGCTACGTTGACACGCCTGCACTGCTCGAAGAAAATATGCGAAGCGGGCGGCCTGGCCGGAGCGCTACCGCGCCGGCGCGTGTTCGAATACTGTTGATTGCTCGCACATGAGCAAAACGGTGGACCGTCAATTTCGGCCCTCTTACCCCCGGCGTTGTGTGTCAAATGGCGTAGATCCGGATTGACTCTATGACGGTACCTGCTGATGGGTAGGGAGACCCAGAATCTGTCGGCCTATGTCACTAAAACTTTCCAAACGCCCCGTGCCGATGCTGAGCGAGTCGGCGCACGCTCCCCTCCTTGGAAACGCGCAATCATACAACTGGGCACATGATGCGTACGCCCGTCCAATACATCCAACTCTCTAGGCCCCGTCCGAGAGCTGGAAGGGCACCCTCCACTTGGTCGGGCGACATCCTCGTGGGGCGAGCCCGTACCGTCACTCATGCGGAAGGGGTAAGACCATTGGAAGCAGGGATAGTCCCGAACCTCGCTTACCACTCCCAATAAGGGATCCCTGTCTGGAGGATGAGTGTCAGCCAGTGTAACCCGATGAGGCACCCGGAAGCCGAACTGGGCCAGACAACCCGGCGCTGACGCACTCGAAGCCGGGGCGCGACGCGACATATCGGCTGAGAGTAGGCCGGGGGTGTAGACCTTTGGGGTTGAATAAATCTGTCGTAGCAACCGGCTTCAACGACCCGCACGGGTGGCGCCTCAGGAGGGGCCCGCAGGGAGGAAGTTCTCTGCTGCTCGTGGCCGTTCGCGGTAGCTAGCTGCGTCCCCAGCCACTACAGCTGTTTCTAAGCCGTGCAATGGGAACAACCACACCATGGCGAATCGATGCGCCGCCTCGGAATACCGTTTTGGCAACCCCTTACTAAGGCCATCGCGGTCCTCAGGCATCGTGCACGTAGGGCTGGACCGCGCGCATGTCGAACTGCTGGCGAACCGCGATCCCACGACCGGCGCACGATCCAACTGCGCCGACGTGACGACGTTCCTGCTAATGCCTCGCCCGCCGGACCGCCCTCGCGATGGGGTAGCTGGGCACGACCTTGTGACATATAACGAGGGTCTACTCGTTTAATCATCTCGCGGCGAAAGTCGGGGGGACAGCAGCCGCTGCAGACACTATACCGCAACTACACCAAGCTGAGATAGCCCCGTGGTCGACTACGCATCCCTCTGGGCCTTACTTAGCCGGATACAGTGACTTTGACAGGTTTGCGGGCCACAGCAACCACTTGCATAGCTGCGTGCGGGGGAAGCAACTCTTGGGTGTTAGTATGTTGACCCCTGTACTAGGGATGCGGGCAGTAGATGTGGGCAGAGACACCCGGGTCAAGTACACGACCCTCCCGTGGGAGGTGTTCCAGACCGCCATACCACCATACCGTTCGGGCATGGCACTATGTACGCCGTCCCCATTCTGGTAGCCATCATCCCTATCACGGCTTCGAGCGACTGGTGACGGATATCCCCCACGGACGGAGATCCTACTCACAGTCGGTCACATTGGGGTGCTCCTTGGCTCTTCCGCTTGGCCCGGTCTGTTGGGCCCCCGTGCCCCGAGTTTCGGCGCCGCGCTGCCGAGAGTCGGCCATTGTCATCGGGGCCCCACTTGTGGATACCCCGACCTATTTTGACGG	N	59	assembled_product	wrong_size
Synthetic_DNA_9	E08	4674	NA	mutation	NA	C	G	228.425	assembled_product	wrong_size
Synthetic_DNA_9	E08	3384	7176	deletion	-3792	CACGTCGACTGTCTGCTACGTTTACGTGTCAGTTGCTCAGGGTGCCATCGGGAATCTGAACCCTCAGATAGTGGGGATCCCGGGTATGGGCCTTTATCTGCGGTCCAACTTAGGCGTAAACCTGCATGCCACCTTGTCAGACCCACCCCGCGCGGGGTAAATATGGGACGCGTCCGACCTGGCTCCCGGCGTTCCACGCCGCCACGTGTTCGTCAACTGCTGACTGGCGGCACATAAGTAATGCCATGGTCCCTGAAGCCCGGCTCAGTTACTTCGAGCGTAACGCCTCAGATGGCGCAGGACGGCGATGGCTGCCCGACACTAGGTGGTGCTCAGTTCGGTAGCGGAGAGCCCGTGCGGCGTTCTTGTCAATGCATCTGGAACGCGCCCAACTGGCGCCAGGCAAGTCAGTGCAGGCTCCCGTGTTAGGACGAGGGTAGGCATGCGAGCCGATAGAAGATGGGCAGGGGCCCTCGATCCGTCCAGCACCCCACGGTTCCTCCGAGAGCAAGTAGGGCACCCTGTAGCTCGAAGGGGAACTATTTCGCGGGGCGAGCCCACACCGTCTCTTCTGCGGAAGACTCAACACGCTAGGGAGGTGGAGTGGTTTCGAACGATGGTTATTAATCGTAGCGACGGAGCGCTGTCTGGAGGGCGGGTCTGACGGTGCGCAACTCGATCGGTCGCTCGCCATTCGGACTGCGCGAAAACTACGTACGTCTCGTACGATCGCTATGCATCGTGTGCATGTGTCGATTACTACGTCGCTTGATCTTAGCGATCCCAGCGCTCATGCACTTGGTTCCGAGGCCTGCCCCGATATATGAACCCGAGCTAGAGCGGGGCTGTTGACGTTCGGAGTCGAAGAAGCCCATTACACCAATCGGCTTCAACGTGCTCCACGGCGGGCGCCTGACGAGGGGCCCACACCGAGGAGGTAGGCTGTTGCGCGCTGGGGGTAGCGCCGGCTAACGAAGGCGCCTGCTACGGCAGGAGTATCAAGCCCGTACAAAGGGAACATCCACACTCCGGTGGACCGAAGCGCGGCACCAGGGTTTCCTTTTGGATACCTGAAACAAGGCCCACCGTGGCCCTTAGACTTGGCACACTTACACCCGCAGCGCGCGCACGCGGAATTAGAGGCCAGGTTCGATCCCCACACCGACGTACGATGCAACTGTGTGGGTGCGGCGGGCCCCATTTATACGCTCCGCGCGCCGGACCGGCCTCCGCAAGGCGCGGCGGTGCACAAGCAAATGACAACTGACCACCGTGTATTCGTTATGGCACCAGGCAGTTCAAGCCGGGACAATGGGGGCCGCAATACGCAGTTTACCGCGTCCTGGCCTAACTGACGGACTGCCATGGACGACTAGCCATGCCATTGGCTCTCAGACAGCCCGGTACAGTGATTACGAAAGGTTTGCGGGGCATGGCTGCGACCCGCTCAGCCACGTGCGAGGGCAGAAACCTCCCCGCATTTGTATGTTCGCCTATCTACTACCCATGCCCGGAGGTTATGCAGGTCGTGGGGTGCGGGGGAGGCTCTCGATCTTCCCGTGGGACGTCAACCTTCCCCTTGATAAAGCACCCCGCTCGGGTGTGGCAGTGAGCACGCCTTCTGAATTGTGCCAACCCTCGTCCTCACCAAAGCTTGCTGCCAATGATTAGGATCATTGCCTTGCGACAGACCTCCCACTCACACTCGCTCGCATTGAGCTACCCGGTGGGCCATCAGCTTGACCCGCTCTGTAGGGTCGCGACTACGTGAGCCAGGGCTCCGGACTGCGCTGTATAGTCGGGTCTGATCTCGCCCCCACAACTGCAAACCCCAACTTATTTAGATAACATGGTTAGCCGAAGTTGCACGGGGTGCCCGCCGCGGACTCCTCCCCGGGTGTCGCTCCTTCATCTGACAACGCGCGGCTGCCACCGCCGCCGATTGGTACAGCGGACGGTGACGTCGTCATAGATTCGGCACGTTTCCCTTGTAGGTGTGAAGCCACTTGGCTTCGCGCCGAAGTCCCATGGCAAAACCGATGGACTATGTTTCGGGTAGCACCAGGAGTCTGTAGCGCGTGCATCCCGGCGTGGCGCGCGTACACCTTAATCACCGCTTCATGCTAGGGTCCTGGCTGCATGCTACGTTGACACGCCTGCACTGCTCGAAGAAAATATGCGAAGCGGGCGGCCTGGCCGGAGCGCTACCGCGCCGGCGCGTGTTCGAATACTGTTGATTGCTCGCACATGAGCAAAACGGTGGACCGTCAATTTCGGCCCTCTTACCCCCGGCGTTGTGTGTCAAATGGCGTAGATCCGGATTGACTCTATGACGGTACCTGCTGATGGGTAGGGAGACCCAGAATCTGTCGGCCTATGTCACTAAAACTTTCCAAACGCCCCGTGCCGATGCTGAGCGAGTCGGCGCACGCTCCCCTCCTTGGAAACGCGCAATCATACAACTGGGCACATGATGCGTACGCCCGTCCAATACATCCAACTCTCTAGGCCCCGTCCGAGAGCTGGAAGGGCACCCTCCACTTGGTCGGGCGACATCCTCGTGGGGCGAGCCCGTACCGTCACTCATGCGGAAGGGGTAAGACCATTGGAAGCAGGGATAGTCCCGAACCTCGCTTACCACTCCCAATAAGGGATCCCTGTCTGGAGGATGAGTGTCAGCCAGTGTAACCCGATGAGGCACCCGGAAGCCGAACTGGGCCAGACAACCCGGCGCTGACGCACTCGAAGCCGGGGCGCGACGCGACATATCGGCTGAGAGTAGGCCGGGGGTGTAGACCTTTGGGGTTGAATAAATCTGTCGTAGCAACCGGCTTCAACGACCCGCACGGGTGGCGCCTCAGGAGGGGCCCGCAGGGAGGAAGTTCTCTGCTGCTCGTGGCCGTTCGCGGTAGCTAGCTGCGTCCCCAGCCACTACAGCTGTTTCTAAGCCGTGCAATGGGAACAACCACACCATGGCGAATCGATGCGCCGCCTCGGAATACCGTTTTGGCAACCCCTTACTAAGGCCATCGCGGTCCTCAGGCATCGTGCACGTAGGGCTGGACCGCGCGCATGTCGAACTGCTGGCGAACCGCGATCCCACGACCGGCGCACGATCCAACTGCGCCGACGTGACGACGTTCCTGCTAATGCCTCGCCCGCCGGACCGCCCTCGCGATGGGGTAGCTGGGCACGACCTTGTGACATATAACGAGGGTCTACTCGTTTAATCATCTCGCGGCGAAAGTCGGGGGGACAGCAGCCGCTGCAGACACTATACCGCAACTACACCAAGCTGAGATAGCCCCGTGGTCGACTACGCATCCCTCTGGGCCTTACTTAGCCGGATACAGTGACTTTGACAGGTTTGCGGGCCACAGCAACCACTTGCATAGCTGCGTGCGGGGGAAGCAACTCTTGGGTGTTAGTATGTTGACCCCTGTACTAGGGATGCGGGCAGTAGATGTGGGCAGAGACACCCGGGTCAAGTACACGACCCTCCCGTGGGAGGTGTTCCAGACCGCCATACCACCATACCGTTCGGGCATGGCACTATGTACGCCGTCCCCATTCTGGTAGCCATCATCCCTATCACGGCTTCGAGCGACTGGTGACGGATATCCCCCACGGACGGAGATCCTACTCACAGTCGGTCACATTGGGGTGCTCCTTGGCTCTTCCGCTTGGCCCGGTCTGTTGGGCCCCCGTGCCCCGAGTTTCGGCGCCGCGCTGCCGAGAGTCGGCCATTGTCATCGGGGCCCCACTTGTGGATACCCCGACCTATTTTGACGG	N	60	assembled_product	wrong_size
Synthetic_DNA_9	E09	1353	NA	mutation	NA	A	G	228.42	assembled_product	wrong_size
Synthetic_DNA_9	E09	1344	NA	mutation	NA	G	C	228.405	assembled_product	wrong_size
Synthetic_DNA_9	E09	1345	NA	mutation	NA	C	T	228.41	assembled_product	wrong_size
Synthetic_DNA_9	E09	1349	NA	mutation	NA	C	G	228.426	assembled_product	wrong_size
Synthetic_DNA_9	E09	1316	NA	mutation	NA	C	T	228.325	assembled_product	wrong_size
Synthetic_DNA_9	E09	1320	NA	mutation	NA	G	A	228.433	assembled_product	wrong_size
Synthetic_DNA_9	E09	1334	NA	mutation	NA	C	T	228.404	assembled_product	wrong_size
Synthetic_DNA_9	E09	1337	NA	mutation	NA	T	A	228.436	assembled_product	wrong_size
Synthetic_DNA_9	E09	4674	NA	mutation	NA	C	G	228.411	assembled_product	wrong_size
Synthetic_DNA_9	E09	1316	NA	mutation	NA	C	T	219.331	assembled_product	wrong_size
Synthetic_DNA_9	E09	1320	NA	mutation	NA	G	A	228.423	assembled_product	wrong_size
Synthetic_DNA_9	E09	4674	NA	mutation	NA	C	G	228.416	assembled_product	wrong_size
Synthetic_DNA_9	E09	6622	8668	deletion	-2046	CGGCGAAAGTCGGGGGGACAGCAGCCGCTGCAGACACTATACCGCAACTACACCAAGCTGAGATAGCCCCGTGGTCGACTACGCATCCCTCTGGGCCTTACTTAGCCGGATACAGTGACTTTGACAGGTTTGCGGGCCACAGCAACCACTTGCATAGCTGCGTGCGGGGGAAGCAACTCTTGGGTGTTAGTATGTTGACCCCTGTACTAGGGATGCGGGCAGTAGATGTGGGCAGAGACACCCGGGTCAAGTACACGACCCTCCCGTGGGAGGTGTTCCAGACCGCCATACCACCATACCGTTCGGGCATGGCACTATGTACGCCGTCCCCATTCTGGTAGCCATCATCCCTATCACGGCTTCGAGCGACTGGTGACGGATATCCCCCACGGACGGAGATCCTACTCACAGTCGGTCACATTGGGGTGCTCCTTGGCTCTTCCGCTTGGCCCGGTCTGTTGGGCCCCCGTGCCCCGAGTTTCGGCGCCGCGCTGCCGAGAGTCGGCCATTGTCATCGGGGCCCCACTTGTGGATACCCCGACCTATTTTGACGGCACGTCGACTGTCTGCTACGTTTACGTGTCAGGACCACTCGCGGTAGTCGCTGGGCCTGCGCACCGTGGAGTCCTCCGCCGGCCTCCCCCCTACAAAAGACGATAAGCTCCGGCAAGCAGCATCGAACAACGCAAGGATCGGCGATGTAAACAGAGAAACGGCTGATTACCCTTGTTGGTGTGGTATCGCTAAGCTGCGCCGCGGAGCCTTATGGCATAGCCGTCCGCGGAGCACTCCGGTAGCGCTTATGGTCCATAGCACGTCCATCGCATCACTACGTACGTCTCGTACGATCGCTATGCATCGTGTGCATGTGTCGATTACTACGTCGCTTGATCTTAGCCGGGCGTGCGCTCTGCTTGACGACCCCTTGGCGCAGAGGTGCTGGCCGCGAGCTAAGTTGAAGCGGCTGCACTGCTGCAAGGTCCGTCACGCAGGCGGCGGCCCGGGGGGAGCACTAGCCCATCGACCCGTACGGGAACTCTCTATATCGCTCTCGGACGGAGAGATAACTACAGTGCCGCTTACAGCCCCCCTGTCGTCGCCGACGTCTGTAATATGGCCTTGTTGTGGTTCCACCCTATCGGGGCATCGGCTGATGCGGAGGGAGATCCGGAATGAACCGGCCTATGTGACAGAAACTGTGCAAGCACCCGATCTCGTTAGTGTAGGTTCCGACCGATACGTGCTTCGTTGAGAACCCACAATCTTACAACTGGGGACATAAGCCCTACGCCCATCATCTACTGGCGTCCCTGAGGCTGCAGTTCATGTGGTGGGACAGCACCCGCCGCAAGCTCTAGTGCAATGGCGGTATGGTACGCTCGTACCGTGGTAGAGGCGGCACGGGTGGGACCATCACTAGTAGGGATACTGGGAAGGCTCACAGGCCTCCGCCTATAGGCGGTGCTTACCCCTACGTAGAGCGGCTGCCAGTGTTACCCCGCGAGGATCCGAGAAGGCGAACCGGCCCGGTCGACCCGGGGGGACGGGCCTCAAAGCCGCGTGGCGACGGCTGTCGGCCCGTAACAGAACCCCCGCAGTGAGCTCCCGTGGGCCTCGATTGAACAGCCCTGGTGGGCCCCATCAGCGGCCCGAACACGTCGCTCTTCGGGTCCCGGGCCGAGGGGCGATGCCTTCCGGTAATCGAGGCCGTTCGTCGATTCTTGTTGCGTTCCTAGCGCCTATATTTGTCTCTTTGCCGGCTTATGTGGACAAGCACAGCATAGCCATTTGTCGGGGCGCCTCGGTACACGGTATGGCCAGGCGCCTCGTGAGGCCATCGCGTATACCAGGTGTCCTGCGAGCAGCGAAGGCCCGCACGCGAGATACACTGCCGGGGATCCGCGTGACCACGAGCCGTGGTGGATTTAATCTGGCCGTGGTCTGGACATTCCAGGCGGTGCGTCTGCCGCCGGGCGCCTCTGGTGACCGGCTAGGTGGACTTGCCGCTGGCAGACACACCATGACCCCGCCTCTCCATTGATGCCA	N	59	assembled_product	wrong_size
Synthetic_DNA_9	E09	1316	NA	mutation	NA	C	T	201.33	assembled_product	wrong_size
Synthetic_DNA_9	E09	1320	NA	mutation	NA	G	A	228.433	assembled_product	wrong_size
Synthetic_DNA_9	E09	1334	NA	mutation	NA	C	T	228.403	assembled_product	wrong_size
Synthetic_DNA_9	E09	1337	NA	mutation	NA	T	A	228.435	assembled_product	wrong_size
Synthetic_DNA_9	E09	1344	NA	mutation	NA	G	C	228.415	assembled_product	wrong_size
Synthetic_DNA_9	E09	1345	NA	mutation	NA	C	T	228.421	assembled_product	wrong_size
Synthetic_DNA_9	E09	1349	NA	mutation	NA	C	G	228.425	assembled_product	wrong_size
Synthetic_DNA_9	E09	1353	NA	mutation	NA	A	G	228.432	assembled_product	wrong_size
Synthetic_DNA_9	E09	1337	NA	mutation	NA	T	A	225.422	assembled_product	wrong_size
Synthetic_DNA_9	E09	1344	NA	mutation	NA	G	C	228.401	assembled_product	wrong_size
Synthetic_DNA_9	E09	1345	NA	mutation	NA	C	T	228.402	assembled_product	wrong_size
Synthetic_DNA_9	E09	1334	NA	mutation	NA	C	T	228.391	assembled_product	wrong_size
Synthetic_DNA_9	E09	1353	NA	mutation	NA	A	G	220.396	assembled_product	wrong_size
Synthetic_DNA_9	E09	4674	NA	mutation	NA	C	G	228.412	assembled_product	wrong_size
Synthetic_DNA_9	E09	6622	8668	deletion	-2046	CGGCGAAAGTCGGGGGGACAGCAGCCGCTGCAGACACTATACCGCAACTACACCAAGCTGAGATAGCCCCGTGGTCGACTACGCATCCCTCTGGGCCTTACTTAGCCGGATACAGTGACTTTGACAGGTTTGCGGGCCACAGCAACCACTTGCATAGCTGCGTGCGGGGGAAGCAACTCTTGGGTGTTAGTATGTTGACCCCTGTACTAGGGATGCGGGCAGTAGATGTGGGCAGAGACACCCGGGTCAAGTACACGACCCTCCCGTGGGAGGTGTTCCAGACCGCCATACCACCATACCGTTCGGGCATGGCACTATGTACGCCGTCCCCATTCTGGTAGCCATCATCCCTATCACGGCTTCGAGCGACTGGTGACGGATATCCCCCACGGACGGAGATCCTACTCACAGTCGGTCACATTGGGGTGCTCCTTGGCTCTTCCGCTTGGCCCGGTCTGTTGGGCCCCCGTGCCCCGAGTTTCGGCGCCGCGCTGCCGAGAGTCGGCCATTGTCATCGGGGCCCCACTTGTGGATACCCCGACCTATTTTGACGGCACGTCGACTGTCTGCTACGTTTACGTGTCAGGACCACTCGCGGTAGTCGCTGGGCCTGCGCACCGTGGAGTCCTCCGCCGGCCTCCCCCCTACAAAAGACGATAAGCTCCGGCAAGCAGCATCGAACAACGCAAGGATCGGCGATGTAAACAGAGAAACGGCTGATTACCCTTGTTGGTGTGGTATCGCTAAGCTGCGCCGCGGAGCCTTATGGCATAGCCGTCCGCGGAGCACTCCGGTAGCGCTTATGGTCCATAGCACGTCCATCGCATCACTACGTACGTCTCGTACGATCGCTATGCATCGTGTGCATGTGTCGATTACTACGTCGCTTGATCTTAGCCGGGCGTGCGCTCTGCTTGACGACCCCTTGGCGCAGAGGTGCTGGCCGCGAGCTAAGTTGAAGCGGCTGCACTGCTGCAAGGTCCGTCACGCAGGCGGCGGCCCGGGGGGAGCACTAGCCCATCGACCCGTACGGGAACTCTCTATATCGCTCTCGGACGGAGAGATAACTACAGTGCCGCTTACAGCCCCCCTGTCGTCGCCGACGTCTGTAATATGGCCTTGTTGTGGTTCCACCCTATCGGGGCATCGGCTGATGCGGAGGGAGATCCGGAATGAACCGGCCTATGTGACAGAAACTGTGCAAGCACCCGATCTCGTTAGTGTAGGTTCCGACCGATACGTGCTTCGTTGAGAACCCACAATCTTACAACTGGGGACATAAGCCCTACGCCCATCATCTACTGGCGTCCCTGAGGCTGCAGTTCATGTGGTGGGACAGCACCCGCCGCAAGCTCTAGTGCAATGGCGGTATGGTACGCTCGTACCGTGGTAGAGGCGGCACGGGTGGGACCATCACTAGTAGGGATACTGGGAAGGCTCACAGGCCTCCGCCTATAGGCGGTGCTTACCCCTACGTAGAGCGGCTGCCAGTGTTACCCCGCGAGGATCCGAGAAGGCGAACCGGCCCGGTCGACCCGGGGGGACGGGCCTCAAAGCCGCGTGGCGACGGCTGTCGGCCCGTAACAGAACCCCCGCAGTGAGCTCCCGTGGGCCTCGATTGAACAGCCCTGGTGGGCCCCATCAGCGGCCCGAACACGTCGCTCTTCGGGTCCCGGGCCGAGGGGCGATGCCTTCCGGTAATCGAGGCCGTTCGTCGATTCTTGTTGCGTTCCTAGCGCCTATATTTGTCTCTTTGCCGGCTTATGTGGACAAGCACAGCATAGCCATTTGTCGGGGCGCCTCGGTACACGGTATGGCCAGGCGCCTCGTGAGGCCATCGCGTATACCAGGTGTCCTGCGAGCAGCGAAGGCCCGCACGCGAGATACACTGCCGGGGATCCGCGTGACCACGAGCCGTGGTGGATTTAATCTGGCCGTGGTCTGGACATTCCAGGCGGTGCGTCTGCCGCCGGGCGCCTCTGGTGACCGGCTAGGTGGACTTGCCGCTGGCAGACACACCATGACCCCGCCTCTCCATTGATGCCA	N	59	assembled_product	wrong_size
Synthetic_DNA_9	E09	1349	NA	mutation	NA	C	G	228.418	assembled_product	wrong_size
Synthetic_DNA_9	E09	6647	NA	mutation	NA	C	G	103.229	assembled_product	wrong_size
Synthetic_DNA_9	E09	6629	NA	mutation	NA	A	T	102.264	assembled_product	wrong_size
Synthetic_DNA_9	E11	1337	NA	mutation	NA	T	A	185.416	assembled_product	wrong_size
Synthetic_DNA_9	E11	4674	NA	mutation	NA	C	G	187.421	assembled_product	wrong_size
Synthetic_DNA_9	E11	1334	NA	mutation	NA	C	T	167.385	assembled_product	wrong_size
Synthetic_DNA_9	E11	1316	NA	mutation	NA	C	T	228.338	assembled_product	wrong_size
Synthetic_DNA_9	E11	1320	NA	mutation	NA	G	A	228.429	assembled_product	wrong_size
Synthetic_DNA_9	E11	1334	NA	mutation	NA	C	T	228.407	assembled_product	wrong_size
Synthetic_DNA_9	E11	1337	NA	mutation	NA	T	A	228.43	assembled_product	wrong_size
Synthetic_DNA_9	E11	4674	NA	mutation	NA	C	G	228.416	assembled_product	wrong_size
Synthetic_DNA_9	E11	6475	8521	deletion	-2046	CCGCGATCCCACGACCGGCGCACGATCCAACTGCGCCGACGTGACGACGTTCCTGCTAATGCCTCGCCCGCCGGACCGCCCTCGCGATGGGGTAGCTGGGCACGACCTTGTGACATATAACGAGGGTCTACTCGTTTAATCATCTCGCGGCGAAAGTCGGGGGGACAGCAGCCGCTGCAGACACTATACCGCAACTACACCAAGCTGAGATAGCCCCGTGGTCGACTACGCATCCCTCTGGGCCTTACTTAGCCGGATACAGTGACTTTGACAGGTTTGCGGGCCACAGCAACCACTTGCATAGCTGCGTGCGGGGGAAGCAACTCTTGGGTGTTAGTATGTTGACCCCTGTACTAGGGATGCGGGCAGTAGATGTGGGCAGAGACACCCGGGTCAAGTACACGACCCTCCCGTGGGAGGTGTTCCAGACCGCCATACCACCATACCGTTCGGGCATGGCACTATGTACGCCGTCCCCATTCTGGTAGCCATCATCCCTATCACGGCTTCGAGCGACTGGTGACGGATATCCCCCACGGACGGAGATCCTACTCACAGTCGGTCACATTGGGGTGCTCCTTGGCTCTTCCGCTTGGCCCGGTCTGTTGGGCCCCCGTGCCCCGAGTTTCGGCGCCGCGCTGCCGAGAGTCGGCCATTGTCATCGGGGCCCCACTTGTGGATACCCCGACCTATTTTGACGGCACGTCGACTGTCTGCTACGTTTACGTGTCAGGACCACTCGCGGTAGTCGCTGGGCCTGCGCACCGTGGAGTCCTCCGCCGGCCTCCCCCCTACAAAAGACGATAAGCTCCGGCAAGCAGCATCGAACAACGCAAGGATCGGCGATGTAAACAGAGAAACGGCTGATTACCCTTGTTGGTGTGGTATCGCTAAGCTGCGCCGCGGAGCCTTATGGCATAGCCGTCCGCGGAGCACTCCGGTAGCGCTTATGGTCCATAGCACGTCCATCGCATCACTACGTACGTCTCGTACGATCGCTATGCATCGTGTGCATGTGTCGATTACTACGTCGCTTGATCTTAGCCGGGCGTGCGCTCTGCTTGACGACCCCTTGGCGCAGAGGTGCTGGCCGCGAGCTAAGTTGAAGCGGCTGCACTGCTGCAAGGTCCGTCACGCAGGCGGCGGCCCGGGGGGAGCACTAGCCCATCGACCCGTACGGGAACTCTCTATATCGCTCTCGGACGGAGAGATAACTACAGTGCCGCTTACAGCCCCCCTGTCGTCGCCGACGTCTGTAATATGGCCTTGTTGTGGTTCCACCCTATCGGGGCATCGGCTGATGCGGAGGGAGATCCGGAATGAACCGGCCTATGTGACAGAAACTGTGCAAGCACCCGATCTCGTTAGTGTAGGTTCCGACCGATACGTGCTTCGTTGAGAACCCACAATCTTACAACTGGGGACATAAGCCCTACGCCCATCATCTACTGGCGTCCCTGAGGCTGCAGTTCATGTGGTGGGACAGCACCCGCCGCAAGCTCTAGTGCAATGGCGGTATGGTACGCTCGTACCGTGGTAGAGGCGGCACGGGTGGGACCATCACTAGTAGGGATACTGGGAAGGCTCACAGGCCTCCGCCTATAGGCGGTGCTTACCCCTACGTAGAGCGGCTGCCAGTGTTACCCCGCGAGGATCCGAGAAGGCGAACCGGCCCGGTCGACCCGGGGGGACGGGCCTCAAAGCCGCGTGGCGACGGCTGTCGGCCCGTAACAGAACCCCCGCAGTGAGCTCCCGTGGGCCTCGATTGAACAGCCCTGGTGGGCCCCATCAGCGGCCCGAACACGTCGCTCTTCGGGTCCCGGGCCGAGGGGCGATGCCTTCCGGTAATCGAGGCCGTTCGTCGATTCTTGTTGCGTTCCTAGCGCCTATATTTGTCTCTTTGCCGGCTTATGTGGACAAGCACAGCATAGCCATTTGTCGGGGCGCCTCGGTACACGGTATGGCCAGGCGCCTCGTGAGGCCATCGCGTATACCAGGTGTCCTGCGAGCAGCGAAGGCCCGCACGCGAGATACACTGCCGGGGAT	N	60	assembled_product	wrong_size
Synthetic_DNA_9	E11	1316	NA	mutation	NA	C	T	228.369	assembled_product	wrong_size
Synthetic_DNA_9	E11	1320	NA	mutation	NA	G	A	228.43	assembled_product	wrong_size
Synthetic_DNA_9	E11	1334	NA	mutation	NA	C	T	228.405	assembled_product	wrong_size
Synthetic_DNA_9	E11	1337	NA	mutation	NA	T	A	228.429	assembled_product	wrong_size
Synthetic_DNA_9	E11	4674	NA	mutation	NA	C	G	228.409	assembled_product	wrong_size
Synthetic_DNA_9	E11	1316	NA	mutation	NA	C	T	150.367	assembled_product	wrong_size
Synthetic_DNA_9	E11	1320	NA	mutation	NA	G	A	156.421	assembled_product	wrong_size
Synthetic_DNA_9	E11	6475	8521	deletion	-2046	CCGCGATCCCACGACCGGCGCACGATCCAACTGCGCCGACGTGACGACGTTCCTGCTAATGCCTCGCCCGCCGGACCGCCCTCGCGATGGGGTAGCTGGGCACGACCTTGTGACATATAACGAGGGTCTACTCGTTTAATCATCTCGCGGCGAAAGTCGGGGGGACAGCAGCCGCTGCAGACACTATACCGCAACTACACCAAGCTGAGATAGCCCCGTGGTCGACTACGCATCCCTCTGGGCCTTACTTAGCCGGATACAGTGACTTTGACAGGTTTGCGGGCCACAGCAACCACTTGCATAGCTGCGTGCGGGGGAAGCAACTCTTGGGTGTTAGTATGTTGACCCCTGTACTAGGGATGCGGGCAGTAGATGTGGGCAGAGACACCCGGGTCAAGTACACGACCCTCCCGTGGGAGGTGTTCCAGACCGCCATACCACCATACCGTTCGGGCATGGCACTATGTACGCCGTCCCCATTCTGGTAGCCATCATCCCTATCACGGCTTCGAGCGACTGGTGACGGATATCCCCCACGGACGGAGATCCTACTCACAGTCGGTCACATTGGGGTGCTCCTTGGCTCTTCCGCTTGGCCCGGTCTGTTGGGCCCCCGTGCCCCGAGTTTCGGCGCCGCGCTGCCGAGAGTCGGCCATTGTCATCGGGGCCCCACTTGTGGATACCCCGACCTATTTTGACGGCACGTCGACTGTCTGCTACGTTTACGTGTCAGGACCACTCGCGGTAGTCGCTGGGCCTGCGCACCGTGGAGTCCTCCGCCGGCCTCCCCCCTACAAAAGACGATAAGCTCCGGCAAGCAGCATCGAACAACGCAAGGATCGGCGATGTAAACAGAGAAACGGCTGATTACCCTTGTTGGTGTGGTATCGCTAAGCTGCGCCGCGGAGCCTTATGGCATAGCCGTCCGCGGAGCACTCCGGTAGCGCTTATGGTCCATAGCACGTCCATCGCATCACTACGTACGTCTCGTACGATCGCTATGCATCGTGTGCATGTGTCGATTACTACGTCGCTTGATCTTAGCCGGGCGTGCGCTCTGCTTGACGACCCCTTGGCGCAGAGGTGCTGGCCGCGAGCTAAGTTGAAGCGGCTGCACTGCTGCAAGGTCCGTCACGCAGGCGGCGGCCCGGGGGGAGCACTAGCCCATCGACCCGTACGGGAACTCTCTATATCGCTCTCGGACGGAGAGATAACTACAGTGCCGCTTACAGCCCCCCTGTCGTCGCCGACGTCTGTAATATGGCCTTGTTGTGGTTCCACCCTATCGGGGCATCGGCTGATGCGGAGGGAGATCCGGAATGAACCGGCCTATGTGACAGAAACTGTGCAAGCACCCGATCTCGTTAGTGTAGGTTCCGACCGATACGTGCTTCGTTGAGAACCCACAATCTTACAACTGGGGACATAAGCCCTACGCCCATCATCTACTGGCGTCCCTGAGGCTGCAGTTCATGTGGTGGGACAGCACCCGCCGCAAGCTCTAGTGCAATGGCGGTATGGTACGCTCGTACCGTGGTAGAGGCGGCACGGGTGGGACCATCACTAGTAGGGATACTGGGAAGGCTCACAGGCCTCCGCCTATAGGCGGTGCTTACCCCTACGTAGAGCGGCTGCCAGTGTTACCCCGCGAGGATCCGAGAAGGCGAACCGGCCCGGTCGACCCGGGGGGACGGGCCTCAAAGCCGCGTGGCGACGGCTGTCGGCCCGTAACAGAACCCCCGCAGTGAGCTCCCGTGGGCCTCGATTGAACAGCCCTGGTGGGCCCCATCAGCGGCCCGAACACGTCGCTCTTCGGGTCCCGGGCCGAGGGGCGATGCCTTCCGGTAATCGAGGCCGTTCGTCGATTCTTGTTGCGTTCCTAGCGCCTATATTTGTCTCTTTGCCGGCTTATGTGGACAAGCACAGCATAGCCATTTGTCGGGGCGCCTCGGTACACGGTATGGCCAGGCGCCTCGTGAGGCCATCGCGTATACCAGGTGTCCTGCGAGCAGCGAAGGCCCGCACGCGAGATACACTGCCGGGGAT	N	60	assembled_product	wrong_size
Synthetic_DNA_9	E12	4674	NA	mutation	NA	C	G	228.409	assembled_product	wrong_size
Synthetic_DNA_9	E12	6648	8694	deletion	-2046	GCTGCAGACACTATACCGCAACTACACCAAGCTGAGATAGCCCCGTGGTCGACTACGCATCCCTCTGGGCCTTACTTAGCCGGATACAGTGACTTTGACAGGTTTGCGGGCCACAGCAACCACTTGCATAGCTGCGTGCGGGGGAAGCAACTCTTGGGTGTTAGTATGTTGACCCCTGTACTAGGGATGCGGGCAGTAGATGTGGGCAGAGACACCCGGGTCAAGTACACGACCCTCCCGTGGGAGGTGTTCCAGACCGCCATACCACCATACCGTTCGGGCATGGCACTATGTACGCCGTCCCCATTCTGGTAGCCATCATCCCTATCACGGCTTCGAGCGACTGGTGACGGATATCCCCCACGGACGGAGATCCTACTCACAGTCGGTCACATTGGGGTGCTCCTTGGCTCTTCCGCTTGGCCCGGTCTGTTGGGCCCCCGTGCCCCGAGTTTCGGCGCCGCGCTGCCGAGAGTCGGCCATTGTCATCGGGGCCCCACTTGTGGATACCCCGACCTATTTTGACGGCACGTCGACTGTCTGCTACGTTTACGTGTCAGGACCACTCGCGGTAGTCGCTGGGCCTGCGCACCGTGGAGTCCTCCGCCGGCCTCCCCCCTACAAAAGACGATAAGCTCCGGCAAGCAGCATCGAACAACGCAAGGATCGGCGATGTAAACAGAGAAACGGCTGATTACCCTTGTTGGTGTGGTATCGCTAAGCTGCGCCGCGGAGCCTTATGGCATAGCCGTCCGCGGAGCACTCCGGTAGCGCTTATGGTCCATAGCACGTCCATCGCATCACTACGTACGTCTCGTACGATCGCTATGCATCGTGTGCATGTGTCGATTACTACGTCGCTTGATCTTAGCCGGGCGTGCGCTCTGCTTGACGACCCCTTGGCGCAGAGGTGCTGGCCGCGAGCTAAGTTGAAGCGGCTGCACTGCTGCAAGGTCCGTCACGCAGGCGGCGGCCCGGGGGGAGCACTAGCCCATCGACCCGTACGGGAACTCTCTATATCGCTCTCGGACGGAGAGATAACTACAGTGCCGCTTACAGCCCCCCTGTCGTCGCCGACGTCTGTAATATGGCCTTGTTGTGGTTCCACCCTATCGGGGCATCGGCTGATGCGGAGGGAGATCCGGAATGAACCGGCCTATGTGACAGAAACTGTGCAAGCACCCGATCTCGTTAGTGTAGGTTCCGACCGATACGTGCTTCGTTGAGAACCCACAATCTTACAACTGGGGACATAAGCCCTACGCCCATCATCTACTGGCGTCCCTGAGGCTGCAGTTCATGTGGTGGGACAGCACCCGCCGCAAGCTCTAGTGCAATGGCGGTATGGTACGCTCGTACCGTGGTAGAGGCGGCACGGGTGGGACCATCACTAGTAGGGATACTGGGAAGGCTCACAGGCCTCCGCCTATAGGCGGTGCTTACCCCTACGTAGAGCGGCTGCCAGTGTTACCCCGCGAGGATCCGAGAAGGCGAACCGGCCCGGTCGACCCGGGGGGACGGGCCTCAAAGCCGCGTGGCGACGGCTGTCGGCCCGTAACAGAACCCCCGCAGTGAGCTCCCGTGGGCCTCGATTGAACAGCCCTGGTGGGCCCCATCAGCGGCCCGAACACGTCGCTCTTCGGGTCCCGGGCCGAGGGGCGATGCCTTCCGGTAATCGAGGCCGTTCGTCGATTCTTGTTGCGTTCCTAGCGCCTATATTTGTCTCTTTGCCGGCTTATGTGGACAAGCACAGCATAGCCATTTGTCGGGGCGCCTCGGTACACGGTATGGCCAGGCGCCTCGTGAGGCCATCGCGTATACCAGGTGTCCTGCGAGCAGCGAAGGCCCGCACGCGAGATACACTGCCGGGGATCCGCGTGACCACGAGCCGTGGTGGATTTAATCTGGCCGTGGTCTGGACATTCCAGGCGGTGCGTCTGCCGCCGGGCGCCTCTGGTGACCGGCTAGGTGGACTTGCCGCTGGCAGACACACCATGACCCCGCCTCTCCATTGATGCCACGGCGAATGTCGGGGGGACAGCAGCG	N	60	assembled_product	wrong_size
Synthetic_DNA_9	E12	4674	NA	mutation	NA	C	G	216.404	assembled_product	wrong_size
Synthetic_DNA_9	E12	6648	8694	deletion	-2046	GCTGCAGACACTATACCGCAACTACACCAAGCTGAGATAGCCCCGTGGTCGACTACGCATCCCTCTGGGCCTTACTTAGCCGGATACAGTGACTTTGACAGGTTTGCGGGCCACAGCAACCACTTGCATAGCTGCGTGCGGGGGAAGCAACTCTTGGGTGTTAGTATGTTGACCCCTGTACTAGGGATGCGGGCAGTAGATGTGGGCAGAGACACCCGGGTCAAGTACACGACCCTCCCGTGGGAGGTGTTCCAGACCGCCATACCACCATACCGTTCGGGCATGGCACTATGTACGCCGTCCCCATTCTGGTAGCCATCATCCCTATCACGGCTTCGAGCGACTGGTGACGGATATCCCCCACGGACGGAGATCCTACTCACAGTCGGTCACATTGGGGTGCTCCTTGGCTCTTCCGCTTGGCCCGGTCTGTTGGGCCCCCGTGCCCCGAGTTTCGGCGCCGCGCTGCCGAGAGTCGGCCATTGTCATCGGGGCCCCACTTGTGGATACCCCGACCTATTTTGACGGCACGTCGACTGTCTGCTACGTTTACGTGTCAGGACCACTCGCGGTAGTCGCTGGGCCTGCGCACCGTGGAGTCCTCCGCCGGCCTCCCCCCTACAAAAGACGATAAGCTCCGGCAAGCAGCATCGAACAACGCAAGGATCGGCGATGTAAACAGAGAAACGGCTGATTACCCTTGTTGGTGTGGTATCGCTAAGCTGCGCCGCGGAGCCTTATGGCATAGCCGTCCGCGGAGCACTCCGGTAGCGCTTATGGTCCATAGCACGTCCATCGCATCACTACGTACGTCTCGTACGATCGCTATGCATCGTGTGCATGTGTCGATTACTACGTCGCTTGATCTTAGCCGGGCGTGCGCTCTGCTTGACGACCCCTTGGCGCAGAGGTGCTGGCCGCGAGCTAAGTTGAAGCGGCTGCACTGCTGCAAGGTCCGTCACGCAGGCGGCGGCCCGGGGGGAGCACTAGCCCATCGACCCGTACGGGAACTCTCTATATCGCTCTCGGACGGAGAGATAACTACAGTGCCGCTTACAGCCCCCCTGTCGTCGCCGACGTCTGTAATATGGCCTTGTTGTGGTTCCACCCTATCGGGGCATCGGCTGATGCGGAGGGAGATCCGGAATGAACCGGCCTATGTGACAGAAACTGTGCAAGCACCCGATCTCGTTAGTGTAGGTTCCGACCGATACGTGCTTCGTTGAGAACCCACAATCTTACAACTGGGGACATAAGCCCTACGCCCATCATCTACTGGCGTCCCTGAGGCTGCAGTTCATGTGGTGGGACAGCACCCGCCGCAAGCTCTAGTGCAATGGCGGTATGGTACGCTCGTACCGTGGTAGAGGCGGCACGGGTGGGACCATCACTAGTAGGGATACTGGGAAGGCTCACAGGCCTCCGCCTATAGGCGGTGCTTACCCCTACGTAGAGCGGCTGCCAGTGTTACCCCGCGAGGATCCGAGAAGGCGAACCGGCCCGGTCGACCCGGGGGGACGGGCCTCAAAGCCGCGTGGCGACGGCTGTCGGCCCGTAACAGAACCCCCGCAGTGAGCTCCCGTGGGCCTCGATTGAACAGCCCTGGTGGGCCCCATCAGCGGCCCGAACACGTCGCTCTTCGGGTCCCGGGCCGAGGGGCGATGCCTTCCGGTAATCGAGGCCGTTCGTCGATTCTTGTTGCGTTCCTAGCGCCTATATTTGTCTCTTTGCCGGCTTATGTGGACAAGCACAGCATAGCCATTTGTCGGGGCGCCTCGGTACACGGTATGGCCAGGCGCCTCGTGAGGCCATCGCGTATACCAGGTGTCCTGCGAGCAGCGAAGGCCCGCACGCGAGATACACTGCCGGGGATCCGCGTGACCACGAGCCGTGGTGGATTTAATCTGGCCGTGGTCTGGACATTCCAGGCGGTGCGTCTGCCGCCGGGCGCCTCTGGTGACCGGCTAGGTGGACTTGCCGCTGGCAGACACACCATGACCCCGCCTCTCCATTGATGCCACGGCGAATGTCGGGGGGACAGCAGCG	N	60	assembled_product	wrong_size
Yeast_chromosome_I	B02	18187	18197	deletion	-10	TTTTTTTTTT	N	60	assembled_product	wrong_size
Yeast_chromosome_I_telomere	A04	12594	12594	insertion	144	G	GAAGTAATTTCCTGACTTGTTGTTGTACTGGTAACAGGTGGTAATGATGAAGTAATTTCCTGACTTGTTGTTGTACTGGTAACAGGTGGTAATGAAGAAGTAATTTCCTGACTTGTTGTTGCACTGGTAACAGGTGGTAATGAT	60	assembled_product	wrong_size
Yeast_chromosome_I_telomere	A04	12594	12594	insertion	144	G	GAAGTAATTTCCTGACTTGTTGTTGTACTGGTAACAGGTGGTAATGATGAAGTAATTTCCTGACTTGTTGTTGTACTGGTAACAGGTGGTAATGAAGAAGTAATTTCCTGACTTGTTGTTGCACTGGTAACAGGTGGTAATGAT	60	assembled_product	wrong_size
Yeast_chromosome_I_telomere	A04	12958	12958	insertion	147	T	TGGTAACAGGTGGTAATGAAGAAGTAATTTCCTGACTTGTTGTTGCACTGGTAACAGGTGGTCATGATGAAGTGGATCACCTAACTTGTTGTTGTACCTGAGGCAACAGGTGATTCTGTTAATGAAAGAATGATTTTCCAACTTGTTGGTGTAT	60	assembled_product	wrong_size
Yeast_chromosome_I_telomere	A05	7604	NA	mutation	NA	A	C	115.415	assembled_product	wrong_size
Yeast_chromosome_I_telomere	A05	7612	NA	mutation	NA	A	T	115.415	assembled_product	wrong_size
Yeast_chromosome_I_telomere	A05	7617	NA	mutation	NA	A	T	115.415	assembled_product	wrong_size
Yeast_chromosome_I_telomere	A05	7621	NA	mutation	NA	G	T	115.415	assembled_product	wrong_size
Yeast_chromosome_I_telomere	A05	8129	NA	mutation	NA	A	G	123.415	assembled_product	wrong_size
Yeast_chromosome_I_telomere	A05	8133	8429	deletion	-296	CATTTACACCATTTAACGATGAATATACGGCTGACTGGATCCCACCAGCGGATAGAATACCGATATACTGGCCCAAATAGTAAAAAGCAGAACGACGCACCATTTCATCATGTTTGTAAAAGGAACCAAACAAATATTGGTATGCCAAATAACTTGGCGCTTCAAAAGCCCCAATGAAAAACCTAATTGCTTTCAAGTGTGGTACAGAATTGACATATGCAGCACCAACGGTTAAAAGCGACCAACATAAGTCGAGGCTTGGTAAAACATAGTTTAATGGGAGCTTGTTCAGGTAA	N	60	assembled_product	wrong_size
Yeast_chromosome_I_telomere	A05	8449	9470	deletion	-1021	TATAATATTACCAACTGTGTACATTACTTGAGTATGCACCAAATCATTACCTTGAAAGCCTAAATCTTCCTTCATTCCCGAAACGTAAGCGTTGTTTATATTAACCGTATCCAGATATTTCACCCAATAAGCAATACAAGAATAAAAGGCTAAAAGGACATCCAATTTAATTAATAATTTTTTTTCTTTGAAAGAGGTACCCTGTTTGAACCAACTATACCATTTATTGTGAGATCTTTCCTTTTCATTGATCCGATACTCTTGTTCATCGAAAAATCTCCACCATGGCCTATCGGCTTCATCTCTATATTCATAACTTCTAGTAACGTTCACATTGTCTTTATGTTCACTATAGCTACTAGTCTCAAAATGTAGTTGATCTTTTTCACTTGTAGTCGTGATGAAATTTTCAGCTGTTTCATGACTCTGGATACTGTTGGAGATAGTGACAATTTCTGTTGAATTTAAGTCATCTGGCAGGTCTTCCACCTGCCGCTTTACTGGAATAAAACCCCATTTTAGTCTTTTGTAAGGATCTACAATAATCTCTTTAACAATTGAATACATGTATGTTATTTATATATGCAGTAGTTCTCTTTGTAATTTTTTTTAACAAATAGAGAGTAAGATATGTAGCGAATGTCCATTCATCATAACAGGTAAACTAGATGCTCTTTTATATAGTCTGGTTGTATAAATAATTTATATCCTCATCTAAACGCATGTCTCCGCTTGGTTTCTTATCTATTTGTGGAGGCACCCGTAGTACTGTGCTTTCGTATTTTTTTATTTATTTATTATTTGTAGCAGTTTTTTTCCAGTGACACAATCTTTACCATTACACAGTTTTTACTATTTCTAATGATTACATTGGACCATCGGAAAACTGCGCTAACTTTGGATAACGCCACAGAACGTGATCTGACTATTGTAAAGGTGTCATTCGGTAAGGTAAACCTTCAAGGCGTCCACACCTTTAACCATATAACAGCGTAAACTCTTGTTAAAATACAGGGGTAAG	N	60	assembled_product	wrong_size
Yeast_chromosome_I_telomere	A05	9476	NA	mutation	NA	G	T	135.416	assembled_product	wrong_size
Yeast_chromosome_I_telomere	A05	9495	NA	mutation	NA	C	A	130.416	assembled_product	wrong_size
Yeast_chromosome_I_telomere	A05	9501	NA	mutation	NA	C	A	126.352	assembled_product	wrong_size
Yeast_chromosome_I_telomere	A05	9550	NA	mutation	NA	A	G	135.416	assembled_product	wrong_size
Yeast_chromosome_I_telomere	A05	9560	NA	mutation	NA	C	A	138.416	assembled_product	wrong_size
Yeast_chromosome_I_telomere	A05	9567	NA	mutation	NA	T	A	139.416	assembled_product	wrong_size
Yeast_chromosome_I_telomere	A05	9592	NA	mutation	NA	A	T	139.416	assembled_product	wrong_size
Yeast_chromosome_I_telomere	A05	9595	NA	mutation	NA	A	C	139.416	assembled_product	wrong_size
Yeast_chromosome_I_telomere	A05	9598	NA	mutation	NA	C	T	139.416	assembled_product	wrong_size
Yeast_chromosome_I_telomere	A05	9602	9715	deletion	-113	ATTGTAGATATTTGACCAATTAGAATTGAATGAGATGAATATCTCACCAAGCTATTCGATATTATAGATAAAGTTTGTATCTTAGTTATGCATTGTGAGTTGGTTGCTCTACT	N	60	assembled_product	wrong_size
Yeast_chromosome_I_telomere	A05	9638	11778	deletion	-2140	GAATATCTCACCAAGCTATTCGATATTATAGATAAAGTTTGTATCTTAGTTATGCATTGTGAGTTGGTTGCTCTACTCGCGGTTACCAGTCTCTTCTAAAAAATCTAAGGCCAATGGTATCCATGACATTTCTGCACTTTTTGTAATTGGTTTAGTTATGAAAGGAACGTCAAACCAAATGGTTTTTCAGATAAGAAATTGACAGTATCTGAGAATTTGCTATCAAAGCTCAGAGGATTTACATATTTTAACGTAATTAAAACATTTTTATGTTCGATATATTAGCAAATAGCGTATTAATATACAGCTGTTGCGCTCATGGTAAAATTTAGCGATATACTTTGCATCTTGGCTGCAAAGAAGAATGAATCGGATATACTATTTTTGATCATAATGACGGACATCATGATATAATAACGTTATACGGATAACTTTATTTCAAAAGCACCATCATGTTATCTCTTGTAAAAAGAAGTATTCTTCATTCAATACCAATTACTCGTCACATTCTTCCAATCCAATTAATATTGGTTAAAATGAACCATGTGCAAATCAGAAACATAAAATTATATCACTTTATTTCATATGGTTTCATGCTTACAAAGCTTACTGTCTTTCTCTTTAACTTATTTTTCTACAGGCTACGAATTCTTTGCAGGCTTACTTTACTCATATTATCATTACCTGTACAAATATATATTAAAGAAATCCAAACAAAAATGCTTGAAAAGCATACAGCTTCCGATACATCATGTATATAGAAAATCACAGTACAAAAATTTTGAATTTATGTATAACCGTTTCGCCTGATATATGTAAGAGCTCTTGATTGTCGGAATAGTTCGGGAATTCTGGGTGGAACTAGTAGCTGGAGATGCGTTCTAAAGGATCTAAAATCAGACTCACCCCAAAAACCAAAATTTTGATATTCAACTTTAGTATTAGCCAGTCTTAAAATGATTTTTTGCCAAGAAAGCCGAAGTTTAACGAGCGTTTTAAAATATGCACAAGTCCATTAATTAAATTTGATCACAGTGATTACCAATTTTGTTGAAAGCAGTAATTTGTGACGTCCGTTTTTGGCACAAGTAAAAAATATTTGTTTTGAAGTCTAGTTACAAGAAGCTACTGAAAACACAGGGCTGGATATAGATGTTTATAAGCTCCTCCCATGGTCTAAGAGTTTCTCCAAACGCCTAATGTATGCAATTTGTTAAATAAAAATGAAGAATAGATGCATAAACAAGCGTCATTAAAGTTCTTATCATTATTCCATGTAGAAATGACCTGCAAGTACGAGCTGGTTATGCGAAACTGAGCTTAACAACATAGTTTTCTTTTCCATTGGCTTGGATATAAATTTTTCGCTGAGAAACTTCTCTGCATTTTTTAAGCATTAAGCGTACATAACATAAAGTCACTGAGATATTAGAGGTTATAAAAAAAGACTACGTGGGTGTTTACCTAAGATTTTCACAACTTGTTTATTAATTGGATAAATAGTATTTTTCTTGGCATTTACAAACTTTATGTTTTTAGGTGTATTTGCAGTTCCATTAAGGGAAATAAGTCATAAGCTTTTTTGGAAAACAGATTTTTTGCCCCGCTTAACCTGAAATTGATATTAAAAGAATGTGTGAATGGCCATTAACTAACAAGAGAATTAATAATGTTAAAACACAGATACCTCGAAACAAACTCTATGTAAACACTTATTTTATTGTGGTAATATTTTTTGATAACAACACATCTGAAACAAAATAATGCAAAGCCGAATAGTTAGGCTAAAAATGTACTCTTAGACATTTAAAAAGGTTTATGAATCCTATGGTATTTAATATATTAAAGAACGAAGTAAATGGGAAAAAATGTGTAAACACTATAAGCGTGATGATAGAATTATTAATATAAGATGATGCCGTGCGTTTACCATACGATTGCCAGCAATACGGTGGAAATAAAAACACTTATGCCATTATTGGTCAACAGACCATTGGCAATACCAACGTAGGTTGAGATTTCTAAAGAGGCAGTACTAGATCCTATTATGCTACTTGCTGGTGTGCTACGAGGCTGTTGCGACATAGTACTTAACCCGGAAGTTATTAGACTCTTGGTGTTGCCAGTTTCGGATACAGAA	N	60	assembled_product	wrong_size
Yeast_chromosome_I_telomere	A05	9745	13895	deletion	-4150	AGGCCAATGGTATCCATGACATTTCTGCACTTTTTGTAATTGGTTTAGTTATGAAAGGAACGTCAAACCAAATGGTTTTTCAGATAAGAAATTGACAGTATCTGAGAATTTGCTATCAAAGCTCAGAGGATTTACATATTTTAACGTAATTAAAACATTTTTATGTTCGATATATTAGCAAATAGCGTATTAATATACAGCTGTTGCGCTCATGGTAAAATTTAGCGATATACTTTGCATCTTGGCTGCAAAGAAGAATGAATCGGATATACTATTTTTGATCATAATGACGGACATCATGATATAATAACGTTATACGGATAACTTTATTTCAAAAGCACCATCATGTTATCTCTTGTAAAAAGAAGTATTCTTCATTCAATACCAATTACTCGTCACATTCTTCCAATCCAATTAATATTGGTTAAAATGAACCATGTGCAAATCAGAAACATAAAATTATATCACTTTATTTCATATGGTTTCATGCTTACAAAGCTTACTGTCTTTCTCTTTAACTTATTTTTCTACAGGCTACGAATTCTTTGCAGGCTTACTTTACTCATATTATCATTACCTGTACAAATATATATTAAAGAAATCCAAACAAAAATGCTTGAAAAGCATACAGCTTCCGATACATCATGTATATAGAAAATCACAGTACAAAAATTTTGAATTTATGTATAACCGTTTCGCCTGATATATGTAAGAGCTCTTGATTGTCGGAATAGTTCGGGAATTCTGGGTGGAACTAGTAGCTGGAGATGCGTTCTAAAGGATCTAAAATCAGACTCACCCCAAAAACCAAAATTTTGATATTCAACTTTAGTATTAGCCAGTCTTAAAATGATTTTTTGCCAAGAAAGCCGAAGTTTAACGAGCGTTTTAAAATATGCACAAGTCCATTAATTAAATTTGATCACAGTGATTACCAATTTTGTTGAAAGCAGTAATTTGTGACGTCCGTTTTTGGCACAAGTAAAAAATATTTGTTTTGAAGTCTAGTTACAAGAAGCTACTGAAAACACAGGGCTGGATATAGATGTTTATAAGCTCCTCCCATGGTCTAAGAGTTTCTCCAAACGCCTAATGTATGCAATTTGTTAAATAAAAATGAAGAATAGATGCATAAACAAGCGTCATTAAAGTTCTTATCATTATTCCATGTAGAAATGACCTGCAAGTACGAGCTGGTTATGCGAAACTGAGCTTAACAACATAGTTTTCTTTTCCATTGGCTTGGATATAAATTTTTCGCTGAGAAACTTCTCTGCATTTTTTAAGCATTAAGCGTACATAACATAAAGTCACTGAGATATTAGAGGTTATAAAAAAAGACTACGTGGGTGTTTACCTAAGATTTTCACAACTTGTTTATTAATTGGATAAATAGTATTTTTCTTGGCATTTACAAACTTTATGTTTTTAGGTGTATTTGCAGTTCCATTAAGGGAAATAAGTCATAAGCTTTTTTGGAAAACAGATTTTTTGCCCCGCTTAACCTGAAATTGATATTAAAAGAATGTGTGAATGGCCATTAACTAACAAGAGAATTAATAATGTTAAAACACAGATACCTCGAAACAAACTCTATGTAAACACTTATTTTATTGTGGTAATATTTTTTGATAACAACACATCTGAAACAAAATAATGCAAAGCCGAATAGTTAGGCTAAAAATGTACTCTTAGACATTTAAAAAGGTTTATGAATCCTATGGTATTTAATATATTAAAGAACGAAGTAAATGGGAAAAAATGTGTAAACACTATAAGCGTGATGATAGAATTATTAATATAAGATGATGCCGTGCGTTTACCATACGATTGCCAGCAATACGGTGGAAATAAAAACACTTATGCCATTATTGGTCAACAGACCATTGGCAATACCAACGTAGGTTGAGATTTCTAAAGAGGCAGTACTAGATCCTATTATGCTACTTGCTGGTGTGCTACGAGGCTGTTGCGACATAGTACTTAACCCGGAAGTTATTAGACTCTTGGTGTTGCCAGTTTCGGATACAGAAACAACACTACTGCTGTGACCAATCACATCGGTCGCGGAAGCCGTCTGTGTTTCAGCATGATTGAATCTTGAAATTGAAGAGGTGACTACTGTTTTCGTCTCAGCAGCTCCAGTACTGGTAGTTGTCTCAGCAGCTCCAGTATTGGTTGTTGTCTCACTGGTAGCACTGTTCATTTTAGAGCTGACAGACTCTTCATTCGTAGTCTGTGGCCTCCATGTTGGATAGACCGTAACAACATCATTCACAGTAGCCGTGGCCGTCGAAACAATGGCAGGTGAAGCAGTTTCGGAACACACACCAGATTCGCAGGAAGTAACAGTAACTAGCGTAGTTTGTTGCCTCGATTCTGTGGTGGAAATAGGACACCATGTCGTGTATTCTGTGGTAACGCCGTTAATAGTAGCAGTGCTTATAGATACAATGGCTGGAGAAGCAGTCTTAGAGCATACGTCAGATTCACAAGAAGAAATTGTAACTACTGTGGTTTGCTCTGTTGTCCCCTTGGTTTGCTTTGTTGTCTCCGTAGTTTGCTTTGTTATCTCTGTGGTAGAAATAGGGCACCATGTGGTATACTCTGTTGTGGCACCGCTAACAGTAACGGTGGCCGTGGAAACAATTGCAGAGGAGATGGATTCAGTGCACACATGAGATTCGCAGGATGTCACGGTAACCAAAGTGGTTTGTTCGCTCGTTTTTGTAGTGGTAGCAGGTGGTAATGAAGAAGCAGTTTCCTGGCTTGTTGTTGTACTGATAACAGGTGGTAATGATGAAGTAATTTCCTGACTTGCTGTCGCACTGGTAACAGGTGGTAATGAAGAAGTAATTTCCTGACTTGTTGTTGTACTGGTAACAGGTGGTAATGATGAAGTAATTTCCTGACTTGTTGTTGTACTGGTAACAGGTGGTAATGAAGAAGTAATTTCCTGACTTGTTGTTGCACTGGTAACAGGTGGTAATGATGAAGTAATTTCCTGACTTGTTGTTGTACTGGTAACAGGTGGTAATGATGAAGTAATTTCCTGACTTGTTGTTGTACTGGTAACAGGTGGTAATGAAGAAGTAATTTCCTGACTTGTTGTTGCACTGGTAACAGGTGGTAATGATGAAGTAATTTCCTGACTTGTTGTTGTACTGGTAACAGGTGGTAATGAAGAAGTAATTTCCTGACTTGTTGTTGTACTGGTAACAGGTGGTAATGATGAAGTAATTTCCTGACTTGCTGTCGCACTGGTAACAGGTGGTAATGAAGAAGTAATTTCCTGACTTGTTGTTGCACTGGTAACAGGTGGTAATGATGAAGTAATTTCCTGACTTGTTGTTGCACTGGTAACAGGTGGTAATGATGAAGTAATTTCCTGACTTGTTGTTGTACTGGTAACAGGTGGTAATGATGAAGCAGTTTCCTGGCTTGTTGTTGCAGTGGTAATAGGTGGTAATGATGAAGACGAATATGTAGACTTTGGTGATTCAGAAGAGATAGAAGAGGAAGAAGAGACAGAACTAGCTGAACTAGTTTCGCTCTCAGAAGAACCAGAGGTGGAACTACTGGTTGGAATGACGGATGATTTAAATGATTCAGAGAATATAGAAGTGGAGGTTGTTGTAGAAGAAATGACAGGGGAAGAAATGAATGAAGAAGAAATGACTGGAGAAGAAGTGACTAGAGAAGAAGTGACTGAGGAAGAAATGACTAGAGAAGAAGTGTCTGAGGAAGAAATTACTGAGGAGGAAATCACAGAAGTTCCATTGCTAGGATAGAATGGGGTAATAATTGGATGCTAAGACGTGATAGAGCTGGTTATTTGTTCTGAAGAAGATGATGACAAACTGGATGAGGTGGCAGTGGTTGGACTTTTAGCAACAATAACGGTTTCGTCAGTTGGTTGACCATTAGTGCCAGTGACAGTAGTCATCTCAGTAGAAGTCGAAGTGGTAGTTGCGATGGTGCTAGTAGTATGTTTTGAAGGATCAGGGATAGTACAATTGGGCTGTTAGGTCATCGTCAAAAGAGTAAACGTGCCCTGCAAAATCATCGCTAACAGTAGTAACATCAGGCAATTCCACGCTAACTGGCAGTGTATGCCAAGAAACAGCGTTTGAGTAGACAATCTTCATTG	N	60	assembled_product	wrong_size
Yeast_chromosome_I_telomere	A05	10968	17407	deletion	-6439	AGTTTTCTTTTCCATTGGCTTGGATATAAATTTTTCGCTGAGAAACTTCTCTGCATTTTTTAAGCATTAAGCGTACATAACATAAAGTCACTGAGATATTAGAGGTTATAAAAAAAGACTACGTGGGTGTTTACCTAAGATTTTCACAACTTGTTTATTAATTGGATAAATAGTATTTTTCTTGGCATTTACAAACTTTATGTTTTTAGGTGTATTTGCAGTTCCATTAAGGGAAATAAGTCATAAGCTTTTTTGGAAAACAGATTTTTTGCCCCGCTTAACCTGAAATTGATATTAAAAGAATGTGTGAATGGCCATTAACTAACAAGAGAATTAATAATGTTAAAACACAGATACCTCGAAACAAACTCTATGTAAACACTTATTTTATTGTGGTAATATTTTTTGATAACAACACATCTGAAACAAAATAATGCAAAGCCGAATAGTTAGGCTAAAAATGTACTCTTAGACATTTAAAAAGGTTTATGAATCCTATGGTATTTAATATATTAAAGAACGAAGTAAATGGGAAAAAATGTGTAAACACTATAAGCGTGATGATAGAATTATTAATATAAGATGATGCCGTGCGTTTACCATACGATTGCCAGCAATACGGTGGAAATAAAAACACTTATGCCATTATTGGTCAACAGACCATTGGCAATACCAACGTAGGTTGAGATTTCTAAAGAGGCAGTACTAGATCCTATTATGCTACTTGCTGGTGTGCTACGAGGCTGTTGCGACATAGTACTTAACCCGGAAGTTATTAGACTCTTGGTGTTGCCAGTTTCGGATACAGAAACAACACTACTGCTGTGACCAATCACATCGGTCGCGGAAGCCGTCTGTGTTTCAGCATGATTGAATCTTGAAATTGAAGAGGTGACTACTGTTTTCGTCTCAGCAGCTCCAGTACTGGTAGTTGTCTCAGCAGCTCCAGTATTGGTTGTTGTCTCACTGGTAGCACTGTTCATTTTAGAGCTGACAGACTCTTCATTCGTAGTCTGTGGCCTCCATGTTGGATAGACCGTAACAACATCATTCACAGTAGCCGTGGCCGTCGAAACAATGGCAGGTGAAGCAGTTTCGGAACACACACCAGATTCGCAGGAAGTAACAGTAACTAGCGTAGTTTGTTGCCTCGATTCTGTGGTGGAAATAGGACACCATGTCGTGTATTCTGTGGTAACGCCGTTAATAGTAGCAGTGCTTATAGATACAATGGCTGGAGAAGCAGTCTTAGAGCATACGTCAGATTCACAAGAAGAAATTGTAACTACTGTGGTTTGCTCTGTTGTCCCCTTGGTTTGCTTTGTTGTCTCCGTAGTTTGCTTTGTTATCTCTGTGGTAGAAATAGGGCACCATGTGGTATACTCTGTTGTGGCACCGCTAACAGTAACGGTGGCCGTGGAAACAATTGCAGAGGAGATGGATTCAGTGCACACATGAGATTCGCAGGATGTCACGGTAACCAAAGTGGTTTGTTCGCTCGTTTTTGTAGTGGTAGCAGGTGGTAATGAAGAAGCAGTTTCCTGGCTTGTTGTTGTACTGATAACAGGTGGTAATGATGAAGTAATTTCCTGACTTGCTGTCGCACTGGTAACAGGTGGTAATGAAGAAGTAATTTCCTGACTTGTTGTTGTACTGGTAACAGGTGGTAATGATGAAGTAATTTCCTGACTTGTTGTTGTACTGGTAACAGGTGGTAATGAAGAAGTAATTTCCTGACTTGTTGTTGCACTGGTAACAGGTGGTAATGATGAAGTAATTTCCTGACTTGTTGTTGTACTGGTAACAGGTGGTAATGATGAAGTAATTTCCTGACTTGTTGTTGTACTGGTAACAGGTGGTAATGAAGAAGTAATTTCCTGACTTGTTGTTGCACTGGTAACAGGTGGTAATGATGAAGTAATTTCCTGACTTGTTGTTGTACTGGTAACAGGTGGTAATGAAGAAGTAATTTCCTGACTTGTTGTTGTACTGGTAACAGGTGGTAATGATGAAGTAATTTCCTGACTTGCTGTCGCACTGGTAACAGGTGGTAATGAAGAAGTAATTTCCTGACTTGTTGTTGCACTGGTAACAGGTGGTAATGATGAAGTAATTTCCTGACTTGTTGTTGCACTGGTAACAGGTGGTAATGATGAAGTAATTTCCTGACTTGTTGTTGTACTGGTAACAGGTGGTAATGATGAAGCAGTTTCCTGGCTTGTTGTTGCAGTGGTAATAGGTGGTAATGATGAAGACGAATATGTAGACTTTGGTGATTCAGAAGAGATAGAAGAGGAAGAAGAGACAGAACTAGCTGAACTAGTTTCGCTCTCAGAAGAACCAGAGGTGGAACTACTGGTTGGAATGACGGATGATTTAAATGATTCAGAGAATATAGAAGTGGAGGTTGTTGTAGAAGAAATGACAGGGGAAGAAATGAATGAAGAAGAAATGACTGGAGAAGAAGTGACTAGAGAAGAAGTGACTGAGGAAGAAATGACTAGAGAAGAAGTGTCTGAGGAAGAAATTACTGAGGAGGAAATCACAGAAGTTCCATTGCTAGGATAGAATGGGGTAATAATTGGATGCTAAGACGTGATAGAGCTGGTTATTTGTTCTGAAGAAGATGATGACAAACTGGATGAGGTGGCAGTGGTTGGACTTTTAGCAACAATAACGGTTTCGTCAGTTGGTTGACCATTAGTGCCAGTGACAGTAGTCATCTCAGTAGAAGTCGAAGTGGTAGTTGCGATGGTGCTAGTAGTATGTTTTGAAGGATCAGGGATAGTACAATTGGGCTGTTAGGTCATCGTCAAAAGAGTAAACGTGCCCTGCAAAATCATCGCTAACAGTAGTAACATCAGGCAATTCCACGCTAACTGGCAGTGTATGCCAAGAAACAGCGTTTGAGTAGACAATCTTCATTGGACAGTAGAATCCAGCATACATATACACAGTCCCTGCAATGTTATCGGGCAATCTTCCTTGCCATGGCTTGATACCATTAATCGTAAAGTTTGTGGATGTAATTGGAGGTTGCTCTTGTGCACAGCATCCGAATGCAACGTCGCCACCGACTGATAGAATTGCAGAGTCATCGACCTTAGCAAACCTGAACGTGTAAGAACTTGTTTGTGGTGGTAAAAAGTAACCTGTCATTTCTAGAGTAGCGTTTTTTGGGATAGTATAGAAACCAAGTAAATCAGTACTCCAATAGGTCTTTCCTGGCTATTTTGAACATTCACTATGACCTCTGCATCCCCAGTTTCCATAAGCATCTGATTGAGCACATTTAAAAGTTCCTGAAGAGATAACACAAGAAAGATCGTAGTCAATTGAGAAATCCGTCTGTCCGCCAACGGAACCTAATTCCAATTCGAGGCATATCCAGAAGTCATATATTGCGGGTAGGAATACGTTGTTGAATTCAGTAATGAGTACAAAAGTTGACATTCATCCCATTTTTCCTCGGGTCCGTTGGCAAGCATGCTTGTGTACTTCCTGAAACAACATTGGACGTGGCCAGGTAGGTGAAGAGTGCCAAAAATAAATAGTGATGAGGCATTTCTTGGTTCGTCAATCAGGTATGGGTATATTAAACAATAACTTTAAGCCATGCTGTTAATGATGAAAATTCTGATGCTGGTCTCTTCATATGTCATTGTTTTGGGAACTGTCTTTTTTCGATCAGATGTATGCGCAACGATTTGTTTAGCGTAGTGATGTTCCCGCGTAGTACTTAGGAAATTTTGGTATCGAAACGTCCCTACAACACTTTTTGTCGCTGATATCTGCACATGTGAGTAACGCAGATTCCATTGCATTATTACCTTCCCCTTCCCAGAAACGATTTATTACGACTCAACAAGTTCAAGAAAAAAATTAAAAAGGTTACAACCGCATTTTGCGTTTAGGTGCAGCGAGACTTACCTTGATGCAGTCCTAAAGGGTCCTGCAGCGGTTGTAACGAATCCTATTTGCTTTTGTGCATTCCTAAACGGGCTGAAGTAAAAGTCTTGAGGAACTCCAGGAGAAGATACGATAAGCTCCGAAGTGCCAAATTTTATTATCAAAAAAAAATATTTGTACGAGCGGAAAAGGATTATACTCTTCCTCTTTTGCTTCATCACAAGAGGATTATTTTGACGTCGTCTGTTGTACTACTTCTTTATCGGTGTGCGCAGGAAAAGAAAGAAAAAGGAAGGAAAAATAGATGTCAAAAATCGATGTCAAAAAATCTCGTGAGACCTCCGGAATTTTGACGCTGCAAGTCAATCTACGGGAAAGAAGAAATTTTTTAAACCTAATGCAAAATAAGCTTTTCTTGGAAAATAAGATTTTCGGCAATAAAAGGTAAATGCAGCCAAAAATCAAAATACTTCAGAAGAAGTCGTAGCGAGGACTGCTAAGGGGAAGCGGATTTGAAGATCCTTTCCAGAACAAGAAGGAGCCGAAAGCTGTCAGGAACTGTTCCTGATTTTTTAGGAAAACAATTAATAGGTATCTCGTCTAGAGTAGTATCTCGAGCTTCCAGAAGTTGCAGATAATCAAAATCATTGTTTTATCCCTTTTTTTAGATTACAGCTTAGAAGAGTAGAGAGCAAGTTTACTGAAACGGTTCCTTGTTTACAATAATATTCCTAACAAACTTTACGAATTAGGATGCAGCATGATTTTTTATATTGCTTCACTTCCTAAAGTATGAATTTTTATCCGTAGTCGCAAACAAAACAGCTACTGGAAATCTGCAGCTTGTTAAAAACCGGTAGTTTCCGAATACTCCTCGTCCTTGAGTTGTATACCGTTAAACTTCCTAGGGTGTCATGTGTCTGGCCCAATTGGCCCACAAAATCTGGTCCTATTGACGGTTTTCTTTTGATTTTCAGCATCTTCCTCTAAGAAGGACAGAAAATTATGTAATATATGGGAGAAACGGCCTCCCAACTGCTAAGTGTCCCCGGCAGCACGAGTAAGCAAAATTCAGGCAAACTATTGCATTAAGAAGCCGTACATAATTCAGCGTGATATGATGAAATTTTGTTAATTGCAAATTTTAGTACGATTTGGTTGTTAGTGTGTGTTTATGCAAGTAATTATTGAACCCTAAGTAGTTACTGTCTTCTTTTGCTGTAATTCGTGGATTCACGGCCCTCCAGCAACATGGATTGAAAGGTTCTTTAAAGTTTTCAATCCGTAAAGTTCTGAAATGTATTTTAATCATGTCAATAATTTTACTGGTGAGTAGCATTTATGACCAAAAGCGTACTTAAATTAGCAGCAAAAAAATTTTTAATAACGAAACTATAAGGAAAATACGAGGTACTGATTATGAGAGTCCCCGTTTCTCATTTTTGAGACATGATCTGAACAAGGCTGAAAACAGCAATCTTTTTCGATAACTTTTGCAAAAATTTCAAACATTGTTGTTTGAATGCAGCCAATTTTTATAGGGTACAGAGCTTAATGCTTTACATGTGCTTTATTTTCGGTACTTTCCTTAAAGTGTCTACATTATCTCTCAGGACTTGAATGTCTTCGGCTGAATTACTATAAAATCTTGAGTTTTCTCTGAAGTTTAATCCTAAGACAATAGTGGTGAGTGATGTAGTTCACGTGTGTGCCACTGGTAATAATAGAGATAACTATCTCAGTTAAGTTTGAAAAGGTAAAAAATAGTTTAAGTAGTCATTTTTTGCGACGGTCATTCTTCTCTGATGCACGTTCTTTAGACTACCTATAAACACCATTCTTACGGAATTATAATGGAAATAAAACATCAGTACGTGTTGCTGTCGGTGATAGAGGGGTAACAGAACCTTAATTGAAAAATTAGCACAGTGCATAATTTATTAACATGATTGTTTTCTGTGGAAAATAAGAAATTCAGCACCAGTAAAAGACGAGAAATATAGGCACATAAATGCGCTCTTACTCGTATGTTCCAGGATGAAAATGTTTAGGGCATCAAGTATTGCCGAAAGGGCAATATGCTTTAACACCAGAAAATCCACTGTATACTCGTTACGGGTAAACAAAGCAAAACGCAGTGCGTGATAATGTTTCTAAAATCTCTGCACACTGTTGAAATGCGGCTCTGATACTTTAGCCCTTAGTACCTGACGGTGCCTAAAATGAGGATAAGTATATGAGTTTACAACGAATATAATGCTTTTTACCTCATCATATAAAGAATAATATTAATTTAAAAGTAAAAATTAGACCTAGGTGGTAATGAGGAATGTGTCCTAATGAATTTATGTAGTTGATGCTTTTGCAGCGTTTTTTTTTTTTTGTATTAATCAAAGTGCACTACGTGACAAAAATAAAAAGTGGATGAAAACAAAAAAATCACAGATTTTCATAAAAATAACATGGTATTCTTAATCGTATATCGTAATGGATTGTCAAAAATAAAGAGAATATAGTCGGTTCAAACCAC	N	60	assembled_product	wrong_size
Yeast_chromosome_I_telomere	A05	12116	13303	deletion	-1187	CCTCGATTCTGTGGTGGAAATAGGACACCATGTCGTGTATTCTGTGGTAACGCCGTTAATAGTAGCAGTGCTTATAGATACAATGGCTGGAGAAGCAGTCTTAGAGCATACGTCAGATTCACAAGAAGAAATTGTAACTACTGTGGTTTGCTCTGTTGTCCCCTTGGTTTGCTTTGTTGTCTCCGTAGTTTGCTTTGTTATCTCTGTGGTAGAAATAGGGCACCATGTGGTATACTCTGTTGTGGCACCGCTAACAGTAACGGTGGCCGTGGAAACAATTGCAGAGGAGATGGATTCAGTGCACACATGAGATTCGCAGGATGTCACGGTAACCAAAGTGGTTTGTTCGCTCGTTTTTGTAGTGGTAGCAGGTGGTAATGAAGAAGCAGTTTCCTGGCTTGTTGTTGTACTGATAACAGGTGGTAATGATGAAGTAATTTCCTGACTTGCTGTCGCACTGGTAACAGGTGGTAATGAAGAAGTAATTTCCTGACTTGTTGTTGTACTGGTAACAGGTGGTAATGATGAAGTAATTTCCTGACTTGTTGTTGTACTGGTAACAGGTGGTAATGAAGAAGTAATTTCCTGACTTGTTGTTGCACTGGTAACAGGTGGTAATGATGAAGTAATTTCCTGACTTGTTGTTGTACTGGTAACAGGTGGTAATGATGAAGTAATTTCCTGACTTGTTGTTGTACTGGTAACAGGTGGTAATGAAGAAGTAATTTCCTGACTTGTTGTTGCACTGGTAACAGGTGGTAATGATGAAGTAATTTCCTGACTTGTTGTTGTACTGGTAACAGGTGGTAATGAAGAAGTAATTTCCTGACTTGTTGTTGTACTGGTAACAGGTGGTAATGATGAAGTAATTTCCTGACTTGCTGTCGCACTGGTAACAGGTGGTAATGAAGAAGTAATTTCCTGACTTGTTGTTGCACTGGTAACAGGTGGTAATGATGAAGTAATTTCCTGACTTGTTGTTGCACTGGTAACAGGTGGTAATGATGAAGTAATTTCCTGACTTGTTGTTGTACTGGTAACAGGTGGTAATGATGAAGCAGTTTCCTGGCTTGTTGTTGCAGTGGTAATAGGTGGTAATGATGAAGACGAATATGTAGACTTTGGTGATTCAGAAGAGATAGAAGAGGAAGAAGAGACAGAACTAGCTGAACTAGTTTCGCTCTCAG	N	60	assembled_product	wrong_size
Yeast_chromosome_I_telomere	A05	13975	14427	deletion	-452	ATCGTAAAGTTTGTGGATGTAATTGGAGGTTGCTCTTGTGCACAGCATCCGAATGCAACGTCGCCACCGACTGATAGAATTGCAGAGTCATCGACCTTAGCAAACCTGAACGTGTAAGAACTTGTTTGTGGTGGTAAAAAGTAACCTGTCATTTCTAGAGTAGCGTTTTTTGGGATAGTATAGAAACCAAGTAAATCAGTACTCCAATAGGTCTTTCCTGGCTATTTTGAACATTCACTATGACCTCTGCATCCCCAGTTTCCATAAGCATCTGATTGAGCACATTTAAAAGTTCCTGAAGAGATAACACAAGAAAGATCGTAGTCAATTGAGAAATCCGTCTGTCCGCCAACGGAACCTAATTCCAATTCGAGGCATATCCAGAAGTCATATATTGCGGGTAGGAATACGTTGTTGAATTCAGTAATGAGTACAAAAGTTGACATTCATCC	N	60	assembled_product	wrong_size
Yeast_chromosome_I_telomere	A05	14184	14284	deletion	-100	GGTCTTTCCTGGCTATTTTGAACATTCACTATGACCTCTGCATCCCCAGTTTCCATAAGCATCTGATTGAGCACATTTAAAAGTTCCTGAAGAGATAACA	N	60	assembled_product	wrong_size
Yeast_chromosome_I_telomere	A05	14501	15457	deletion	-956	AAGAGTGCCAAAAATAAATAGTGATGAGGCATTTCTTGGTTCGTCAATCAGGTATGGGTATATTAAACAATAACTTTAAGCCATGCTGTTAATGATGAAAATTCTGATGCTGGTCTCTTCATATGTCATTGTTTTGGGAACTGTCTTTTTTCGATCAGATGTATGCGCAACGATTTGTTTAGCGTAGTGATGTTCCCGCGTAGTACTTAGGAAATTTTGGTATCGAAACGTCCCTACAACACTTTTTGTCGCTGATATCTGCACATGTGAGTAACGCAGATTCCATTGCATTATTACCTTCCCCTTCCCAGAAACGATTTATTACGACTCAACAAGTTCAAGAAAAAAATTAAAAAGGTTACAACCGCATTTTGCGTTTAGGTGCAGCGAGACTTACCTTGATGCAGTCCTAAAGGGTCCTGCAGCGGTTGTAACGAATCCTATTTGCTTTTGTGCATTCCTAAACGGGCTGAAGTAAAAGTCTTGAGGAACTCCAGGAGAAGATACGATAAGCTCCGAAGTGCCAAATTTTATTATCAAAAAAAAATATTTGTACGAGCGGAAAAGGATTATACTCTTCCTCTTTTGCTTCATCACAAGAGGATTATTTTGACGTCGTCTGTTGTACTACTTCTTTATCGGTGTGCGCAGGAAAAGAAAGAAAAAGGAAGGAAAAATAGATGTCAAAAATCGATGTCAAAAAATCTCGTGAGACCTCCGGAATTTTGACGCTGCAAGTCAATCTACGGGAAAGAAGAAATTTTTTAAACCTAATGCAAAATAAGCTTTTCTTGGAAAATAAGATTTTCGGCAATAAAAGGTAAATGCAGCCAAAAATCAAAATACTTCAGAAGAAGTCGTAGCGAGGACTGCTAAGGGGAAGCGGATTTGAAGATCCTTTCCAGAACAAGAAGGAGCCGAAAGCTGTCAGGAACTGTTCCTGATTTTTTAGGAAA	N	60	assembled_product	wrong_size
Yeast_chromosome_I_telomere	A05	15504	16268	deletion	-764	GTTGCAGATAATCAAAATCATTGTTTTATCCCTTTTTTTAGATTACAGCTTAGAAGAGTAGAGAGCAAGTTTACTGAAACGGTTCCTTGTTTACAATAATATTCCTAACAAACTTTACGAATTAGGATGCAGCATGATTTTTTATATTGCTTCACTTCCTAAAGTATGAATTTTTATCCGTAGTCGCAAACAAAACAGCTACTGGAAATCTGCAGCTTGTTAAAAACCGGTAGTTTCCGAATACTCCTCGTCCTTGAGTTGTATACCGTTAAACTTCCTAGGGTGTCATGTGTCTGGCCCAATTGGCCCACAAAATCTGGTCCTATTGACGGTTTTCTTTTGATTTTCAGCATCTTCCTCTAAGAAGGACAGAAAATTATGTAATATATGGGAGAAACGGCCTCCCAACTGCTAAGTGTCCCCGGCAGCACGAGTAAGCAAAATTCAGGCAAACTATTGCATTAAGAAGCCGTACATAATTCAGCGTGATATGATGAAATTTTGTTAATTGCAAATTTTAGTACGATTTGGTTGTTAGTGTGTGTTTATGCAAGTAATTATTGAACCCTAAGTAGTTACTGTCTTCTTTTGCTGTAATTCGTGGATTCACGGCCCTCCAGCAACATGGATTGAAAGGTTCTTTAAAGTTTTCAATCCGTAAAGTTCTGAAATGTATTTTAATCATGTCAATAATTTTACTGGTGAGTAGCATTTATGACCAAAAGCGTACTTAAATTAGCAGCAAAAAAATTTTTAATAACGAA	N	60	assembled_product	wrong_size
Yeast_chromosome_I_telomere	A05	16458	17759	deletion	-1301	ACTTTCCTTAAAGTGTCTACATTATCTCTCAGGACTTGAATGTCTTCGGCTGAATTACTATAAAATCTTGAGTTTTCTCTGAAGTTTAATCCTAAGACAATAGTGGTGAGTGATGTAGTTCACGTGTGTGCCACTGGTAATAATAGAGATAACTATCTCAGTTAAGTTTGAAAAGGTAAAAAATAGTTTAAGTAGTCATTTTTTGCGACGGTCATTCTTCTCTGATGCACGTTCTTTAGACTACCTATAAACACCATTCTTACGGAATTATAATGGAAATAAAACATCAGTACGTGTTGCTGTCGGTGATAGAGGGGTAACAGAACCTTAATTGAAAAATTAGCACAGTGCATAATTTATTAACATGATTGTTTTCTGTGGAAAATAAGAAATTCAGCACCAGTAAAAGACGAGAAATATAGGCACATAAATGCGCTCTTACTCGTATGTTCCAGGATGAAAATGTTTAGGGCATCAAGTATTGCCGAAAGGGCAATATGCTTTAACACCAGAAAATCCACTGTATACTCGTTACGGGTAAACAAAGCAAAACGCAGTGCGTGATAATGTTTCTAAAATCTCTGCACACTGTTGAAATGCGGCTCTGATACTTTAGCCCTTAGTACCTGACGGTGCCTAAAATGAGGATAAGTATATGAGTTTACAACGAATATAATGCTTTTTACCTCATCATATAAAGAATAATATTAATTTAAAAGTAAAAATTAGACCTAGGTGGTAATGAGGAATGTGTCCTAATGAATTTATGTAGTTGATGCTTTTGCAGCGTTTTTTTTTTTTTGTATTAATCAAAGTGCACTACGTGACAAAAATAAAAAGTGGATGAAAACAAAAAAATCACAGATTTTCATAAAAATAACATGGTATTCTTAATCGTATATCGTAATGGATTGTCAAAAATAAAGAGAATATAGTCGGTTCAAACCACGCGGCCGCccaatcctgtccctagtggccccATCGATACTTGGATGCataagcttgatatcgaattcccccgggaccaaaatggcaagtaaaatagcctgatgggataggctctaagtccaacgaaccagtgtcaccactgacacaatgaggaaaaccatgtcacatctcgcagaactggttgccagtgcgaaggcggccattagccaggcgtcagatgttgccgcgttagataatgtgcgcgtcgaatatttgggtaaaaaagggcacttaacccttcagatgacgaccctgcgtgagctgccgccagaagagcgtccggcagctggtgcggttatcaacgaagcgaaaga	N	60	assembled_product	wrong_size
Yeast_chromosome_I_telomere	A05	10968	17407	deletion	-6439	AGTTTTCTTTTCCATTGGCTTGGATATAAATTTTTCGCTGAGAAACTTCTCTGCATTTTTTAAGCATTAAGCGTACATAACATAAAGTCACTGAGATATTAGAGGTTATAAAAAAAGACTACGTGGGTGTTTACCTAAGATTTTCACAACTTGTTTATTAATTGGATAAATAGTATTTTTCTTGGCATTTACAAACTTTATGTTTTTAGGTGTATTTGCAGTTCCATTAAGGGAAATAAGTCATAAGCTTTTTTGGAAAACAGATTTTTTGCCCCGCTTAACCTGAAATTGATATTAAAAGAATGTGTGAATGGCCATTAACTAACAAGAGAATTAATAATGTTAAAACACAGATACCTCGAAACAAACTCTATGTAAACACTTATTTTATTGTGGTAATATTTTTTGATAACAACACATCTGAAACAAAATAATGCAAAGCCGAATAGTTAGGCTAAAAATGTACTCTTAGACATTTAAAAAGGTTTATGAATCCTATGGTATTTAATATATTAAAGAACGAAGTAAATGGGAAAAAATGTGTAAACACTATAAGCGTGATGATAGAATTATTAATATAAGATGATGCCGTGCGTTTACCATACGATTGCCAGCAATACGGTGGAAATAAAAACACTTATGCCATTATTGGTCAACAGACCATTGGCAATACCAACGTAGGTTGAGATTTCTAAAGAGGCAGTACTAGATCCTATTATGCTACTTGCTGGTGTGCTACGAGGCTGTTGCGACATAGTACTTAACCCGGAAGTTATTAGACTCTTGGTGTTGCCAGTTTCGGATACAGAAACAACACTACTGCTGTGACCAATCACATCGGTCGCGGAAGCCGTCTGTGTTTCAGCATGATTGAATCTTGAAATTGAAGAGGTGACTACTGTTTTCGTCTCAGCAGCTCCAGTACTGGTAGTTGTCTCAGCAGCTCCAGTATTGGTTGTTGTCTCACTGGTAGCACTGTTCATTTTAGAGCTGACAGACTCTTCATTCGTAGTCTGTGGCCTCCATGTTGGATAGACCGTAACAACATCATTCACAGTAGCCGTGGCCGTCGAAACAATGGCAGGTGAAGCAGTTTCGGAACACACACCAGATTCGCAGGAAGTAACAGTAACTAGCGTAGTTTGTTGCCTCGATTCTGTGGTGGAAATAGGACACCATGTCGTGTATTCTGTGGTAACGCCGTTAATAGTAGCAGTGCTTATAGATACAATGGCTGGAGAAGCAGTCTTAGAGCATACGTCAGATTCACAAGAAGAAATTGTAACTACTGTGGTTTGCTCTGTTGTCCCCTTGGTTTGCTTTGTTGTCTCCGTAGTTTGCTTTGTTATCTCTGTGGTAGAAATAGGGCACCATGTGGTATACTCTGTTGTGGCACCGCTAACAGTAACGGTGGCCGTGGAAACAATTGCAGAGGAGATGGATTCAGTGCACACATGAGATTCGCAGGATGTCACGGTAACCAAAGTGGTTTGTTCGCTCGTTTTTGTAGTGGTAGCAGGTGGTAATGAAGAAGCAGTTTCCTGGCTTGTTGTTGTACTGATAACAGGTGGTAATGATGAAGTAATTTCCTGACTTGCTGTCGCACTGGTAACAGGTGGTAATGAAGAAGTAATTTCCTGACTTGTTGTTGTACTGGTAACAGGTGGTAATGATGAAGTAATTTCCTGACTTGTTGTTGTACTGGTAACAGGTGGTAATGAAGAAGTAATTTCCTGACTTGTTGTTGCACTGGTAACAGGTGGTAATGATGAAGTAATTTCCTGACTTGTTGTTGTACTGGTAACAGGTGGTAATGATGAAGTAATTTCCTGACTTGTTGTTGTACTGGTAACAGGTGGTAATGAAGAAGTAATTTCCTGACTTGTTGTTGCACTGGTAACAGGTGGTAATGATGAAGTAATTTCCTGACTTGTTGTTGTACTGGTAACAGGTGGTAATGAAGAAGTAATTTCCTGACTTGTTGTTGTACTGGTAACAGGTGGTAATGATGAAGTAATTTCCTGACTTGCTGTCGCACTGGTAACAGGTGGTAATGAAGAAGTAATTTCCTGACTTGTTGTTGCACTGGTAACAGGTGGTAATGATGAAGTAATTTCCTGACTTGTTGTTGCACTGGTAACAGGTGGTAATGATGAAGTAATTTCCTGACTTGTTGTTGTACTGGTAACAGGTGGTAATGATGAAGCAGTTTCCTGGCTTGTTGTTGCAGTGGTAATAGGTGGTAATGATGAAGACGAATATGTAGACTTTGGTGATTCAGAAGAGATAGAAGAGGAAGAAGAGACAGAACTAGCTGAACTAGTTTCGCTCTCAGAAGAACCAGAGGTGGAACTACTGGTTGGAATGACGGATGATTTAAATGATTCAGAGAATATAGAAGTGGAGGTTGTTGTAGAAGAAATGACAGGGGAAGAAATGAATGAAGAAGAAATGACTGGAGAAGAAGTGACTAGAGAAGAAGTGACTGAGGAAGAAATGACTAGAGAAGAAGTGTCTGAGGAAGAAATTACTGAGGAGGAAATCACAGAAGTTCCATTGCTAGGATAGAATGGGGTAATAATTGGATGCTAAGACGTGATAGAGCTGGTTATTTGTTCTGAAGAAGATGATGACAAACTGGATGAGGTGGCAGTGGTTGGACTTTTAGCAACAATAACGGTTTCGTCAGTTGGTTGACCATTAGTGCCAGTGACAGTAGTCATCTCAGTAGAAGTCGAAGTGGTAGTTGCGATGGTGCTAGTAGTATGTTTTGAAGGATCAGGGATAGTACAATTGGGCTGTTAGGTCATCGTCAAAAGAGTAAACGTGCCCTGCAAAATCATCGCTAACAGTAGTAACATCAGGCAATTCCACGCTAACTGGCAGTGTATGCCAAGAAACAGCGTTTGAGTAGACAATCTTCATTGGACAGTAGAATCCAGCATACATATACACAGTCCCTGCAATGTTATCGGGCAATCTTCCTTGCCATGGCTTGATACCATTAATCGTAAAGTTTGTGGATGTAATTGGAGGTTGCTCTTGTGCACAGCATCCGAATGCAACGTCGCCACCGACTGATAGAATTGCAGAGTCATCGACCTTAGCAAACCTGAACGTGTAAGAACTTGTTTGTGGTGGTAAAAAGTAACCTGTCATTTCTAGAGTAGCGTTTTTTGGGATAGTATAGAAACCAAGTAAATCAGTACTCCAATAGGTCTTTCCTGGCTATTTTGAACATTCACTATGACCTCTGCATCCCCAGTTTCCATAAGCATCTGATTGAGCACATTTAAAAGTTCCTGAAGAGATAACACAAGAAAGATCGTAGTCAATTGAGAAATCCGTCTGTCCGCCAACGGAACCTAATTCCAATTCGAGGCATATCCAGAAGTCATATATTGCGGGTAGGAATACGTTGTTGAATTCAGTAATGAGTACAAAAGTTGACATTCATCCCATTTTTCCTCGGGTCCGTTGGCAAGCATGCTTGTGTACTTCCTGAAACAACATTGGACGTGGCCAGGTAGGTGAAGAGTGCCAAAAATAAATAGTGATGAGGCATTTCTTGGTTCGTCAATCAGGTATGGGTATATTAAACAATAACTTTAAGCCATGCTGTTAATGATGAAAATTCTGATGCTGGTCTCTTCATATGTCATTGTTTTGGGAACTGTCTTTTTTCGATCAGATGTATGCGCAACGATTTGTTTAGCGTAGTGATGTTCCCGCGTAGTACTTAGGAAATTTTGGTATCGAAACGTCCCTACAACACTTTTTGTCGCTGATATCTGCACATGTGAGTAACGCAGATTCCATTGCATTATTACCTTCCCCTTCCCAGAAACGATTTATTACGACTCAACAAGTTCAAGAAAAAAATTAAAAAGGTTACAACCGCATTTTGCGTTTAGGTGCAGCGAGACTTACCTTGATGCAGTCCTAAAGGGTCCTGCAGCGGTTGTAACGAATCCTATTTGCTTTTGTGCATTCCTAAACGGGCTGAAGTAAAAGTCTTGAGGAACTCCAGGAGAAGATACGATAAGCTCCGAAGTGCCAAATTTTATTATCAAAAAAAAATATTTGTACGAGCGGAAAAGGATTATACTCTTCCTCTTTTGCTTCATCACAAGAGGATTATTTTGACGTCGTCTGTTGTACTACTTCTTTATCGGTGTGCGCAGGAAAAGAAAGAAAAAGGAAGGAAAAATAGATGTCAAAAATCGATGTCAAAAAATCTCGTGAGACCTCCGGAATTTTGACGCTGCAAGTCAATCTACGGGAAAGAAGAAATTTTTTAAACCTAATGCAAAATAAGCTTTTCTTGGAAAATAAGATTTTCGGCAATAAAAGGTAAATGCAGCCAAAAATCAAAATACTTCAGAAGAAGTCGTAGCGAGGACTGCTAAGGGGAAGCGGATTTGAAGATCCTTTCCAGAACAAGAAGGAGCCGAAAGCTGTCAGGAACTGTTCCTGATTTTTTAGGAAAACAATTAATAGGTATCTCGTCTAGAGTAGTATCTCGAGCTTCCAGAAGTTGCAGATAATCAAAATCATTGTTTTATCCCTTTTTTTAGATTACAGCTTAGAAGAGTAGAGAGCAAGTTTACTGAAACGGTTCCTTGTTTACAATAATATTCCTAACAAACTTTACGAATTAGGATGCAGCATGATTTTTTATATTGCTTCACTTCCTAAAGTATGAATTTTTATCCGTAGTCGCAAACAAAACAGCTACTGGAAATCTGCAGCTTGTTAAAAACCGGTAGTTTCCGAATACTCCTCGTCCTTGAGTTGTATACCGTTAAACTTCCTAGGGTGTCATGTGTCTGGCCCAATTGGCCCACAAAATCTGGTCCTATTGACGGTTTTCTTTTGATTTTCAGCATCTTCCTCTAAGAAGGACAGAAAATTATGTAATATATGGGAGAAACGGCCTCCCAACTGCTAAGTGTCCCCGGCAGCACGAGTAAGCAAAATTCAGGCAAACTATTGCATTAAGAAGCCGTACATAATTCAGCGTGATATGATGAAATTTTGTTAATTGCAAATTTTAGTACGATTTGGTTGTTAGTGTGTGTTTATGCAAGTAATTATTGAACCCTAAGTAGTTACTGTCTTCTTTTGCTGTAATTCGTGGATTCACGGCCCTCCAGCAACATGGATTGAAAGGTTCTTTAAAGTTTTCAATCCGTAAAGTTCTGAAATGTATTTTAATCATGTCAATAATTTTACTGGTGAGTAGCATTTATGACCAAAAGCGTACTTAAATTAGCAGCAAAAAAATTTTTAATAACGAAACTATAAGGAAAATACGAGGTACTGATTATGAGAGTCCCCGTTTCTCATTTTTGAGACATGATCTGAACAAGGCTGAAAACAGCAATCTTTTTCGATAACTTTTGCAAAAATTTCAAACATTGTTGTTTGAATGCAGCCAATTTTTATAGGGTACAGAGCTTAATGCTTTACATGTGCTTTATTTTCGGTACTTTCCTTAAAGTGTCTACATTATCTCTCAGGACTTGAATGTCTTCGGCTGAATTACTATAAAATCTTGAGTTTTCTCTGAAGTTTAATCCTAAGACAATAGTGGTGAGTGATGTAGTTCACGTGTGTGCCACTGGTAATAATAGAGATAACTATCTCAGTTAAGTTTGAAAAGGTAAAAAATAGTTTAAGTAGTCATTTTTTGCGACGGTCATTCTTCTCTGATGCACGTTCTTTAGACTACCTATAAACACCATTCTTACGGAATTATAATGGAAATAAAACATCAGTACGTGTTGCTGTCGGTGATAGAGGGGTAACAGAACCTTAATTGAAAAATTAGCACAGTGCATAATTTATTAACATGATTGTTTTCTGTGGAAAATAAGAAATTCAGCACCAGTAAAAGACGAGAAATATAGGCACATAAATGCGCTCTTACTCGTATGTTCCAGGATGAAAATGTTTAGGGCATCAAGTATTGCCGAAAGGGCAATATGCTTTAACACCAGAAAATCCACTGTATACTCGTTACGGGTAAACAAAGCAAAACGCAGTGCGTGATAATGTTTCTAAAATCTCTGCACACTGTTGAAATGCGGCTCTGATACTTTAGCCCTTAGTACCTGACGGTGCCTAAAATGAGGATAAGTATATGAGTTTACAACGAATATAATGCTTTTTACCTCATCATATAAAGAATAATATTAATTTAAAAGTAAAAATTAGACCTAGGTGGTAATGAGGAATGTGTCCTAATGAATTTATGTAGTTGATGCTTTTGCAGCGTTTTTTTTTTTTTGTATTAATCAAAGTGCACTACGTGACAAAAATAAAAAGTGGATGAAAACAAAAAAATCACAGATTTTCATAAAAATAACATGGTATTCTTAATCGTATATCGTAATGGATTGTCAAAAATAAAGAGAATATAGTCGGTTCAAACCAC	N	60	assembled_product	wrong_size
Yeast_chromosome_I_telomere	A05	10968	17407	deletion	-6439	AGTTTTCTTTTCCATTGGCTTGGATATAAATTTTTCGCTGAGAAACTTCTCTGCATTTTTTAAGCATTAAGCGTACATAACATAAAGTCACTGAGATATTAGAGGTTATAAAAAAAGACTACGTGGGTGTTTACCTAAGATTTTCACAACTTGTTTATTAATTGGATAAATAGTATTTTTCTTGGCATTTACAAACTTTATGTTTTTAGGTGTATTTGCAGTTCCATTAAGGGAAATAAGTCATAAGCTTTTTTGGAAAACAGATTTTTTGCCCCGCTTAACCTGAAATTGATATTAAAAGAATGTGTGAATGGCCATTAACTAACAAGAGAATTAATAATGTTAAAACACAGATACCTCGAAACAAACTCTATGTAAACACTTATTTTATTGTGGTAATATTTTTTGATAACAACACATCTGAAACAAAATAATGCAAAGCCGAATAGTTAGGCTAAAAATGTACTCTTAGACATTTAAAAAGGTTTATGAATCCTATGGTATTTAATATATTAAAGAACGAAGTAAATGGGAAAAAATGTGTAAACACTATAAGCGTGATGATAGAATTATTAATATAAGATGATGCCGTGCGTTTACCATACGATTGCCAGCAATACGGTGGAAATAAAAACACTTATGCCATTATTGGTCAACAGACCATTGGCAATACCAACGTAGGTTGAGATTTCTAAAGAGGCAGTACTAGATCCTATTATGCTACTTGCTGGTGTGCTACGAGGCTGTTGCGACATAGTACTTAACCCGGAAGTTATTAGACTCTTGGTGTTGCCAGTTTCGGATACAGAAACAACACTACTGCTGTGACCAATCACATCGGTCGCGGAAGCCGTCTGTGTTTCAGCATGATTGAATCTTGAAATTGAAGAGGTGACTACTGTTTTCGTCTCAGCAGCTCCAGTACTGGTAGTTGTCTCAGCAGCTCCAGTATTGGTTGTTGTCTCACTGGTAGCACTGTTCATTTTAGAGCTGACAGACTCTTCATTCGTAGTCTGTGGCCTCCATGTTGGATAGACCGTAACAACATCATTCACAGTAGCCGTGGCCGTCGAAACAATGGCAGGTGAAGCAGTTTCGGAACACACACCAGATTCGCAGGAAGTAACAGTAACTAGCGTAGTTTGTTGCCTCGATTCTGTGGTGGAAATAGGACACCATGTCGTGTATTCTGTGGTAACGCCGTTAATAGTAGCAGTGCTTATAGATACAATGGCTGGAGAAGCAGTCTTAGAGCATACGTCAGATTCACAAGAAGAAATTGTAACTACTGTGGTTTGCTCTGTTGTCCCCTTGGTTTGCTTTGTTGTCTCCGTAGTTTGCTTTGTTATCTCTGTGGTAGAAATAGGGCACCATGTGGTATACTCTGTTGTGGCACCGCTAACAGTAACGGTGGCCGTGGAAACAATTGCAGAGGAGATGGATTCAGTGCACACATGAGATTCGCAGGATGTCACGGTAACCAAAGTGGTTTGTTCGCTCGTTTTTGTAGTGGTAGCAGGTGGTAATGAAGAAGCAGTTTCCTGGCTTGTTGTTGTACTGATAACAGGTGGTAATGATGAAGTAATTTCCTGACTTGCTGTCGCACTGGTAACAGGTGGTAATGAAGAAGTAATTTCCTGACTTGTTGTTGTACTGGTAACAGGTGGTAATGATGAAGTAATTTCCTGACTTGTTGTTGTACTGGTAACAGGTGGTAATGAAGAAGTAATTTCCTGACTTGTTGTTGCACTGGTAACAGGTGGTAATGATGAAGTAATTTCCTGACTTGTTGTTGTACTGGTAACAGGTGGTAATGATGAAGTAATTTCCTGACTTGTTGTTGTACTGGTAACAGGTGGTAATGAAGAAGTAATTTCCTGACTTGTTGTTGCACTGGTAACAGGTGGTAATGATGAAGTAATTTCCTGACTTGTTGTTGTACTGGTAACAGGTGGTAATGAAGAAGTAATTTCCTGACTTGTTGTTGTACTGGTAACAGGTGGTAATGATGAAGTAATTTCCTGACTTGCTGTCGCACTGGTAACAGGTGGTAATGAAGAAGTAATTTCCTGACTTGTTGTTGCACTGGTAACAGGTGGTAATGATGAAGTAATTTCCTGACTTGTTGTTGCACTGGTAACAGGTGGTAATGATGAAGTAATTTCCTGACTTGTTGTTGTACTGGTAACAGGTGGTAATGATGAAGCAGTTTCCTGGCTTGTTGTTGCAGTGGTAATAGGTGGTAATGATGAAGACGAATATGTAGACTTTGGTGATTCAGAAGAGATAGAAGAGGAAGAAGAGACAGAACTAGCTGAACTAGTTTCGCTCTCAGAAGAACCAGAGGTGGAACTACTGGTTGGAATGACGGATGATTTAAATGATTCAGAGAATATAGAAGTGGAGGTTGTTGTAGAAGAAATGACAGGGGAAGAAATGAATGAAGAAGAAATGACTGGAGAAGAAGTGACTAGAGAAGAAGTGACTGAGGAAGAAATGACTAGAGAAGAAGTGTCTGAGGAAGAAATTACTGAGGAGGAAATCACAGAAGTTCCATTGCTAGGATAGAATGGGGTAATAATTGGATGCTAAGACGTGATAGAGCTGGTTATTTGTTCTGAAGAAGATGATGACAAACTGGATGAGGTGGCAGTGGTTGGACTTTTAGCAACAATAACGGTTTCGTCAGTTGGTTGACCATTAGTGCCAGTGACAGTAGTCATCTCAGTAGAAGTCGAAGTGGTAGTTGCGATGGTGCTAGTAGTATGTTTTGAAGGATCAGGGATAGTACAATTGGGCTGTTAGGTCATCGTCAAAAGAGTAAACGTGCCCTGCAAAATCATCGCTAACAGTAGTAACATCAGGCAATTCCACGCTAACTGGCAGTGTATGCCAAGAAACAGCGTTTGAGTAGACAATCTTCATTGGACAGTAGAATCCAGCATACATATACACAGTCCCTGCAATGTTATCGGGCAATCTTCCTTGCCATGGCTTGATACCATTAATCGTAAAGTTTGTGGATGTAATTGGAGGTTGCTCTTGTGCACAGCATCCGAATGCAACGTCGCCACCGACTGATAGAATTGCAGAGTCATCGACCTTAGCAAACCTGAACGTGTAAGAACTTGTTTGTGGTGGTAAAAAGTAACCTGTCATTTCTAGAGTAGCGTTTTTTGGGATAGTATAGAAACCAAGTAAATCAGTACTCCAATAGGTCTTTCCTGGCTATTTTGAACATTCACTATGACCTCTGCATCCCCAGTTTCCATAAGCATCTGATTGAGCACATTTAAAAGTTCCTGAAGAGATAACACAAGAAAGATCGTAGTCAATTGAGAAATCCGTCTGTCCGCCAACGGAACCTAATTCCAATTCGAGGCATATCCAGAAGTCATATATTGCGGGTAGGAATACGTTGTTGAATTCAGTAATGAGTACAAAAGTTGACATTCATCCCATTTTTCCTCGGGTCCGTTGGCAAGCATGCTTGTGTACTTCCTGAAACAACATTGGACGTGGCCAGGTAGGTGAAGAGTGCCAAAAATAAATAGTGATGAGGCATTTCTTGGTTCGTCAATCAGGTATGGGTATATTAAACAATAACTTTAAGCCATGCTGTTAATGATGAAAATTCTGATGCTGGTCTCTTCATATGTCATTGTTTTGGGAACTGTCTTTTTTCGATCAGATGTATGCGCAACGATTTGTTTAGCGTAGTGATGTTCCCGCGTAGTACTTAGGAAATTTTGGTATCGAAACGTCCCTACAACACTTTTTGTCGCTGATATCTGCACATGTGAGTAACGCAGATTCCATTGCATTATTACCTTCCCCTTCCCAGAAACGATTTATTACGACTCAACAAGTTCAAGAAAAAAATTAAAAAGGTTACAACCGCATTTTGCGTTTAGGTGCAGCGAGACTTACCTTGATGCAGTCCTAAAGGGTCCTGCAGCGGTTGTAACGAATCCTATTTGCTTTTGTGCATTCCTAAACGGGCTGAAGTAAAAGTCTTGAGGAACTCCAGGAGAAGATACGATAAGCTCCGAAGTGCCAAATTTTATTATCAAAAAAAAATATTTGTACGAGCGGAAAAGGATTATACTCTTCCTCTTTTGCTTCATCACAAGAGGATTATTTTGACGTCGTCTGTTGTACTACTTCTTTATCGGTGTGCGCAGGAAAAGAAAGAAAAAGGAAGGAAAAATAGATGTCAAAAATCGATGTCAAAAAATCTCGTGAGACCTCCGGAATTTTGACGCTGCAAGTCAATCTACGGGAAAGAAGAAATTTTTTAAACCTAATGCAAAATAAGCTTTTCTTGGAAAATAAGATTTTCGGCAATAAAAGGTAAATGCAGCCAAAAATCAAAATACTTCAGAAGAAGTCGTAGCGAGGACTGCTAAGGGGAAGCGGATTTGAAGATCCTTTCCAGAACAAGAAGGAGCCGAAAGCTGTCAGGAACTGTTCCTGATTTTTTAGGAAAACAATTAATAGGTATCTCGTCTAGAGTAGTATCTCGAGCTTCCAGAAGTTGCAGATAATCAAAATCATTGTTTTATCCCTTTTTTTAGATTACAGCTTAGAAGAGTAGAGAGCAAGTTTACTGAAACGGTTCCTTGTTTACAATAATATTCCTAACAAACTTTACGAATTAGGATGCAGCATGATTTTTTATATTGCTTCACTTCCTAAAGTATGAATTTTTATCCGTAGTCGCAAACAAAACAGCTACTGGAAATCTGCAGCTTGTTAAAAACCGGTAGTTTCCGAATACTCCTCGTCCTTGAGTTGTATACCGTTAAACTTCCTAGGGTGTCATGTGTCTGGCCCAATTGGCCCACAAAATCTGGTCCTATTGACGGTTTTCTTTTGATTTTCAGCATCTTCCTCTAAGAAGGACAGAAAATTATGTAATATATGGGAGAAACGGCCTCCCAACTGCTAAGTGTCCCCGGCAGCACGAGTAAGCAAAATTCAGGCAAACTATTGCATTAAGAAGCCGTACATAATTCAGCGTGATATGATGAAATTTTGTTAATTGCAAATTTTAGTACGATTTGGTTGTTAGTGTGTGTTTATGCAAGTAATTATTGAACCCTAAGTAGTTACTGTCTTCTTTTGCTGTAATTCGTGGATTCACGGCCCTCCAGCAACATGGATTGAAAGGTTCTTTAAAGTTTTCAATCCGTAAAGTTCTGAAATGTATTTTAATCATGTCAATAATTTTACTGGTGAGTAGCATTTATGACCAAAAGCGTACTTAAATTAGCAGCAAAAAAATTTTTAATAACGAAACTATAAGGAAAATACGAGGTACTGATTATGAGAGTCCCCGTTTCTCATTTTTGAGACATGATCTGAACAAGGCTGAAAACAGCAATCTTTTTCGATAACTTTTGCAAAAATTTCAAACATTGTTGTTTGAATGCAGCCAATTTTTATAGGGTACAGAGCTTAATGCTTTACATGTGCTTTATTTTCGGTACTTTCCTTAAAGTGTCTACATTATCTCTCAGGACTTGAATGTCTTCGGCTGAATTACTATAAAATCTTGAGTTTTCTCTGAAGTTTAATCCTAAGACAATAGTGGTGAGTGATGTAGTTCACGTGTGTGCCACTGGTAATAATAGAGATAACTATCTCAGTTAAGTTTGAAAAGGTAAAAAATAGTTTAAGTAGTCATTTTTTGCGACGGTCATTCTTCTCTGATGCACGTTCTTTAGACTACCTATAAACACCATTCTTACGGAATTATAATGGAAATAAAACATCAGTACGTGTTGCTGTCGGTGATAGAGGGGTAACAGAACCTTAATTGAAAAATTAGCACAGTGCATAATTTATTAACATGATTGTTTTCTGTGGAAAATAAGAAATTCAGCACCAGTAAAAGACGAGAAATATAGGCACATAAATGCGCTCTTACTCGTATGTTCCAGGATGAAAATGTTTAGGGCATCAAGTATTGCCGAAAGGGCAATATGCTTTAACACCAGAAAATCCACTGTATACTCGTTACGGGTAAACAAAGCAAAACGCAGTGCGTGATAATGTTTCTAAAATCTCTGCACACTGTTGAAATGCGGCTCTGATACTTTAGCCCTTAGTACCTGACGGTGCCTAAAATGAGGATAAGTATATGAGTTTACAACGAATATAATGCTTTTTACCTCATCATATAAAGAATAATATTAATTTAAAAGTAAAAATTAGACCTAGGTGGTAATGAGGAATGTGTCCTAATGAATTTATGTAGTTGATGCTTTTGCAGCGTTTTTTTTTTTTTGTATTAATCAAAGTGCACTACGTGACAAAAATAAAAAGTGGATGAAAACAAAAAAATCACAGATTTTCATAAAAATAACATGGTATTCTTAATCGTATATCGTAATGGATTGTCAAAAATAAAGAGAATATAGTCGGTTCAAACCAC	N	60	assembled_product	wrong_size
Yeast_chromosome_I_telomere	A05	8123	NA	mutation	NA	C	T	109.269	assembled_product	wrong_size
Yeast_chromosome_I_telomere	A05	7622	NA	mutation	NA	G	A	106.415	assembled_product	wrong_size
Yeast_chromosome_I_telomere	A05	7639	NA	mutation	NA	C	T	115.415	assembled_product	wrong_size
Yeast_chromosome_I_telomere	A05	7661	NA	mutation	NA	C	A	112.415	assembled_product	wrong_size
Yeast_chromosome_I_telomere	A05	7678	NA	mutation	NA	C	G	104.415	assembled_product	wrong_size
Yeast_chromosome_I_telomere	A05	7682	NA	mutation	NA	G	T	108.415	assembled_product	wrong_size
Yeast_chromosome_I_telomere	A05	7685	NA	mutation	NA	A	C	108.415	assembled_product	wrong_size
Yeast_chromosome_I_telomere	A05	7693	NA	mutation	NA	C	G	115.415	assembled_product	wrong_size
Yeast_chromosome_I_telomere	A05	7694	NA	mutation	NA	G	A	115.415	assembled_product	wrong_size
Yeast_chromosome_I_telomere	A05	7716	8079	deletion	-363	TATCTGCAATAATACCAGTAAGCATCAAATAAACCATACCTAAACCCGGAGTAATCATGGATAACTGATTGAGCTTAGGAATAGAGTATCTTTTCAAAGATTTCAACCATAGTAGGTATGCCCCAGATGAAACATTACTGTCATTCCAACAGAAAATATTCCATAAAGTTAAAATGTATATTTTCCAATCACTGAAAATTGTTTTCCACAGTTTAATATCGAATACTTTTGTTTCAAAATCACTTTTACCTGTTTGGTTTTCTTTTAATCTTTTCCTCGCCAACCTAATTTCATCATCAGTTAAGAAAATAGAATAACAGTTGTATGGGTCACCTGGCAGGGAGTAAAATCCAATAAGGCCCA	N	60	assembled_product	wrong_size
Yeast_chromosome_I_telomere	A05	8106	NA	mutation	NA	T	C	127.416	assembled_product	wrong_size
Yeast_chromosome_I_telomere	A05	8109	NA	mutation	NA	A	C	128.416	assembled_product	wrong_size
Yeast_chromosome_I_telomere	A05	8118	NA	mutation	NA	T	G	130.416	assembled_product	wrong_size
Yeast_chromosome_I_telomere	A05	5287	NA	mutation	NA	G	C	139.416	assembled_product	wrong_size
Yeast_chromosome_I_telomere	A05	10968	17407	deletion	-6439	AGTTTTCTTTTCCATTGGCTTGGATATAAATTTTTCGCTGAGAAACTTCTCTGCATTTTTTAAGCATTAAGCGTACATAACATAAAGTCACTGAGATATTAGAGGTTATAAAAAAAGACTACGTGGGTGTTTACCTAAGATTTTCACAACTTGTTTATTAATTGGATAAATAGTATTTTTCTTGGCATTTACAAACTTTATGTTTTTAGGTGTATTTGCAGTTCCATTAAGGGAAATAAGTCATAAGCTTTTTTGGAAAACAGATTTTTTGCCCCGCTTAACCTGAAATTGATATTAAAAGAATGTGTGAATGGCCATTAACTAACAAGAGAATTAATAATGTTAAAACACAGATACCTCGAAACAAACTCTATGTAAACACTTATTTTATTGTGGTAATATTTTTTGATAACAACACATCTGAAACAAAATAATGCAAAGCCGAATAGTTAGGCTAAAAATGTACTCTTAGACATTTAAAAAGGTTTATGAATCCTATGGTATTTAATATATTAAAGAACGAAGTAAATGGGAAAAAATGTGTAAACACTATAAGCGTGATGATAGAATTATTAATATAAGATGATGCCGTGCGTTTACCATACGATTGCCAGCAATACGGTGGAAATAAAAACACTTATGCCATTATTGGTCAACAGACCATTGGCAATACCAACGTAGGTTGAGATTTCTAAAGAGGCAGTACTAGATCCTATTATGCTACTTGCTGGTGTGCTACGAGGCTGTTGCGACATAGTACTTAACCCGGAAGTTATTAGACTCTTGGTGTTGCCAGTTTCGGATACAGAAACAACACTACTGCTGTGACCAATCACATCGGTCGCGGAAGCCGTCTGTGTTTCAGCATGATTGAATCTTGAAATTGAAGAGGTGACTACTGTTTTCGTCTCAGCAGCTCCAGTACTGGTAGTTGTCTCAGCAGCTCCAGTATTGGTTGTTGTCTCACTGGTAGCACTGTTCATTTTAGAGCTGACAGACTCTTCATTCGTAGTCTGTGGCCTCCATGTTGGATAGACCGTAACAACATCATTCACAGTAGCCGTGGCCGTCGAAACAATGGCAGGTGAAGCAGTTTCGGAACACACACCAGATTCGCAGGAAGTAACAGTAACTAGCGTAGTTTGTTGCCTCGATTCTGTGGTGGAAATAGGACACCATGTCGTGTATTCTGTGGTAACGCCGTTAATAGTAGCAGTGCTTATAGATACAATGGCTGGAGAAGCAGTCTTAGAGCATACGTCAGATTCACAAGAAGAAATTGTAACTACTGTGGTTTGCTCTGTTGTCCCCTTGGTTTGCTTTGTTGTCTCCGTAGTTTGCTTTGTTATCTCTGTGGTAGAAATAGGGCACCATGTGGTATACTCTGTTGTGGCACCGCTAACAGTAACGGTGGCCGTGGAAACAATTGCAGAGGAGATGGATTCAGTGCACACATGAGATTCGCAGGATGTCACGGTAACCAAAGTGGTTTGTTCGCTCGTTTTTGTAGTGGTAGCAGGTGGTAATGAAGAAGCAGTTTCCTGGCTTGTTGTTGTACTGATAACAGGTGGTAATGATGAAGTAATTTCCTGACTTGCTGTCGCACTGGTAACAGGTGGTAATGAAGAAGTAATTTCCTGACTTGTTGTTGTACTGGTAACAGGTGGTAATGATGAAGTAATTTCCTGACTTGTTGTTGTACTGGTAACAGGTGGTAATGAAGAAGTAATTTCCTGACTTGTTGTTGCACTGGTAACAGGTGGTAATGATGAAGTAATTTCCTGACTTGTTGTTGTACTGGTAACAGGTGGTAATGATGAAGTAATTTCCTGACTTGTTGTTGTACTGGTAACAGGTGGTAATGAAGAAGTAATTTCCTGACTTGTTGTTGCACTGGTAACAGGTGGTAATGATGAAGTAATTTCCTGACTTGTTGTTGTACTGGTAACAGGTGGTAATGAAGAAGTAATTTCCTGACTTGTTGTTGTACTGGTAACAGGTGGTAATGATGAAGTAATTTCCTGACTTGCTGTCGCACTGGTAACAGGTGGTAATGAAGAAGTAATTTCCTGACTTGTTGTTGCACTGGTAACAGGTGGTAATGATGAAGTAATTTCCTGACTTGTTGTTGCACTGGTAACAGGTGGTAATGATGAAGTAATTTCCTGACTTGTTGTTGTACTGGTAACAGGTGGTAATGATGAAGCAGTTTCCTGGCTTGTTGTTGCAGTGGTAATAGGTGGTAATGATGAAGACGAATATGTAGACTTTGGTGATTCAGAAGAGATAGAAGAGGAAGAAGAGACAGAACTAGCTGAACTAGTTTCGCTCTCAGAAGAACCAGAGGTGGAACTACTGGTTGGAATGACGGATGATTTAAATGATTCAGAGAATATAGAAGTGGAGGTTGTTGTAGAAGAAATGACAGGGGAAGAAATGAATGAAGAAGAAATGACTGGAGAAGAAGTGACTAGAGAAGAAGTGACTGAGGAAGAAATGACTAGAGAAGAAGTGTCTGAGGAAGAAATTACTGAGGAGGAAATCACAGAAGTTCCATTGCTAGGATAGAATGGGGTAATAATTGGATGCTAAGACGTGATAGAGCTGGTTATTTGTTCTGAAGAAGATGATGACAAACTGGATGAGGTGGCAGTGGTTGGACTTTTAGCAACAATAACGGTTTCGTCAGTTGGTTGACCATTAGTGCCAGTGACAGTAGTCATCTCAGTAGAAGTCGAAGTGGTAGTTGCGATGGTGCTAGTAGTATGTTTTGAAGGATCAGGGATAGTACAATTGGGCTGTTAGGTCATCGTCAAAAGAGTAAACGTGCCCTGCAAAATCATCGCTAACAGTAGTAACATCAGGCAATTCCACGCTAACTGGCAGTGTATGCCAAGAAACAGCGTTTGAGTAGACAATCTTCATTGGACAGTAGAATCCAGCATACATATACACAGTCCCTGCAATGTTATCGGGCAATCTTCCTTGCCATGGCTTGATACCATTAATCGTAAAGTTTGTGGATGTAATTGGAGGTTGCTCTTGTGCACAGCATCCGAATGCAACGTCGCCACCGACTGATAGAATTGCAGAGTCATCGACCTTAGCAAACCTGAACGTGTAAGAACTTGTTTGTGGTGGTAAAAAGTAACCTGTCATTTCTAGAGTAGCGTTTTTTGGGATAGTATAGAAACCAAGTAAATCAGTACTCCAATAGGTCTTTCCTGGCTATTTTGAACATTCACTATGACCTCTGCATCCCCAGTTTCCATAAGCATCTGATTGAGCACATTTAAAAGTTCCTGAAGAGATAACACAAGAAAGATCGTAGTCAATTGAGAAATCCGTCTGTCCGCCAACGGAACCTAATTCCAATTCGAGGCATATCCAGAAGTCATATATTGCGGGTAGGAATACGTTGTTGAATTCAGTAATGAGTACAAAAGTTGACATTCATCCCATTTTTCCTCGGGTCCGTTGGCAAGCATGCTTGTGTACTTCCTGAAACAACATTGGACGTGGCCAGGTAGGTGAAGAGTGCCAAAAATAAATAGTGATGAGGCATTTCTTGGTTCGTCAATCAGGTATGGGTATATTAAACAATAACTTTAAGCCATGCTGTTAATGATGAAAATTCTGATGCTGGTCTCTTCATATGTCATTGTTTTGGGAACTGTCTTTTTTCGATCAGATGTATGCGCAACGATTTGTTTAGCGTAGTGATGTTCCCGCGTAGTACTTAGGAAATTTTGGTATCGAAACGTCCCTACAACACTTTTTGTCGCTGATATCTGCACATGTGAGTAACGCAGATTCCATTGCATTATTACCTTCCCCTTCCCAGAAACGATTTATTACGACTCAACAAGTTCAAGAAAAAAATTAAAAAGGTTACAACCGCATTTTGCGTTTAGGTGCAGCGAGACTTACCTTGATGCAGTCCTAAAGGGTCCTGCAGCGGTTGTAACGAATCCTATTTGCTTTTGTGCATTCCTAAACGGGCTGAAGTAAAAGTCTTGAGGAACTCCAGGAGAAGATACGATAAGCTCCGAAGTGCCAAATTTTATTATCAAAAAAAAATATTTGTACGAGCGGAAAAGGATTATACTCTTCCTCTTTTGCTTCATCACAAGAGGATTATTTTGACGTCGTCTGTTGTACTACTTCTTTATCGGTGTGCGCAGGAAAAGAAAGAAAAAGGAAGGAAAAATAGATGTCAAAAATCGATGTCAAAAAATCTCGTGAGACCTCCGGAATTTTGACGCTGCAAGTCAATCTACGGGAAAGAAGAAATTTTTTAAACCTAATGCAAAATAAGCTTTTCTTGGAAAATAAGATTTTCGGCAATAAAAGGTAAATGCAGCCAAAAATCAAAATACTTCAGAAGAAGTCGTAGCGAGGACTGCTAAGGGGAAGCGGATTTGAAGATCCTTTCCAGAACAAGAAGGAGCCGAAAGCTGTCAGGAACTGTTCCTGATTTTTTAGGAAAACAATTAATAGGTATCTCGTCTAGAGTAGTATCTCGAGCTTCCAGAAGTTGCAGATAATCAAAATCATTGTTTTATCCCTTTTTTTAGATTACAGCTTAGAAGAGTAGAGAGCAAGTTTACTGAAACGGTTCCTTGTTTACAATAATATTCCTAACAAACTTTACGAATTAGGATGCAGCATGATTTTTTATATTGCTTCACTTCCTAAAGTATGAATTTTTATCCGTAGTCGCAAACAAAACAGCTACTGGAAATCTGCAGCTTGTTAAAAACCGGTAGTTTCCGAATACTCCTCGTCCTTGAGTTGTATACCGTTAAACTTCCTAGGGTGTCATGTGTCTGGCCCAATTGGCCCACAAAATCTGGTCCTATTGACGGTTTTCTTTTGATTTTCAGCATCTTCCTCTAAGAAGGACAGAAAATTATGTAATATATGGGAGAAACGGCCTCCCAACTGCTAAGTGTCCCCGGCAGCACGAGTAAGCAAAATTCAGGCAAACTATTGCATTAAGAAGCCGTACATAATTCAGCGTGATATGATGAAATTTTGTTAATTGCAAATTTTAGTACGATTTGGTTGTTAGTGTGTGTTTATGCAAGTAATTATTGAACCCTAAGTAGTTACTGTCTTCTTTTGCTGTAATTCGTGGATTCACGGCCCTCCAGCAACATGGATTGAAAGGTTCTTTAAAGTTTTCAATCCGTAAAGTTCTGAAATGTATTTTAATCATGTCAATAATTTTACTGGTGAGTAGCATTTATGACCAAAAGCGTACTTAAATTAGCAGCAAAAAAATTTTTAATAACGAAACTATAAGGAAAATACGAGGTACTGATTATGAGAGTCCCCGTTTCTCATTTTTGAGACATGATCTGAACAAGGCTGAAAACAGCAATCTTTTTCGATAACTTTTGCAAAAATTTCAAACATTGTTGTTTGAATGCAGCCAATTTTTATAGGGTACAGAGCTTAATGCTTTACATGTGCTTTATTTTCGGTACTTTCCTTAAAGTGTCTACATTATCTCTCAGGACTTGAATGTCTTCGGCTGAATTACTATAAAATCTTGAGTTTTCTCTGAAGTTTAATCCTAAGACAATAGTGGTGAGTGATGTAGTTCACGTGTGTGCCACTGGTAATAATAGAGATAACTATCTCAGTTAAGTTTGAAAAGGTAAAAAATAGTTTAAGTAGTCATTTTTTGCGACGGTCATTCTTCTCTGATGCACGTTCTTTAGACTACCTATAAACACCATTCTTACGGAATTATAATGGAAATAAAACATCAGTACGTGTTGCTGTCGGTGATAGAGGGGTAACAGAACCTTAATTGAAAAATTAGCACAGTGCATAATTTATTAACATGATTGTTTTCTGTGGAAAATAAGAAATTCAGCACCAGTAAAAGACGAGAAATATAGGCACATAAATGCGCTCTTACTCGTATGTTCCAGGATGAAAATGTTTAGGGCATCAAGTATTGCCGAAAGGGCAATATGCTTTAACACCAGAAAATCCACTGTATACTCGTTACGGGTAAACAAAGCAAAACGCAGTGCGTGATAATGTTTCTAAAATCTCTGCACACTGTTGAAATGCGGCTCTGATACTTTAGCCCTTAGTACCTGACGGTGCCTAAAATGAGGATAAGTATATGAGTTTACAACGAATATAATGCTTTTTACCTCATCATATAAAGAATAATATTAATTTAAAAGTAAAAATTAGACCTAGGTGGTAATGAGGAATGTGTCCTAATGAATTTATGTAGTTGATGCTTTTGCAGCGTTTTTTTTTTTTTGTATTAATCAAAGTGCACTACGTGACAAAAATAAAAAGTGGATGAAAACAAAAAAATCACAGATTTTCATAAAAATAACATGGTATTCTTAATCGTATATCGTAATGGATTGTCAAAAATAAAGAGAATATAGTCGGTTCAAACCAC	N	60	assembled_product	wrong_size
Yeast_chromosome_I_telomere	A05	2745	NA	mutation	NA	G	T	123.415	assembled_product	wrong_size
Yeast_chromosome_I_telomere	A05	2748	NA	mutation	NA	A	C	132.416	assembled_product	wrong_size
Yeast_chromosome_I_telomere	A05	2750	NA	mutation	NA	T	G	137.416	assembled_product	wrong_size
Yeast_chromosome_I_telomere	A05	2762	NA	mutation	NA	G	C	118.415	assembled_product	wrong_size
Yeast_chromosome_I_telomere	A05	2767	NA	mutation	NA	T	G	111.415	assembled_product	wrong_size
Yeast_chromosome_I_telomere	A05	2769	3745	deletion	-976	AGAAGCGGATGGTAATGAGACAAGTTGATATCAAACAGATACATATTTAAAAGAGGGTACCGCTAATTTAGCAGGGCAGTATTATTGTAGTTTGATATGTACGGCTAACTGAACCTAAGTAGGGATATGAGAGTAAGAACGTTCGGCTACTCTTCTTTCTAAGTGGGATTTTTCTTAATCCTTGGATTCTTAAAAGGTTATTAAAGTTCCGCACAAAGAACGCTTGGAAATCGCATTCATCAAAGAACAACTCTTCGTTTTCCAAACAATCTTCCCGAAAAAGTAGCCGTTCATTTCCCTTCCGATTTCATTCCTAGACTGCCAAATTTTTCTTGCTCATTTATAATGATTGATAAGAATTGTATTTGTGTCCCATTCTCGTAGATAAAATTCTTGGATGTTAAAAAATTATTATTTTCTTCATAAAGAAGCTTTCAAGATATAAGATACGAAATAGGGGTTGATAATTGCATGACAGTAGCTTTAGATCAAAAAGGAAAGCATGGAGGGAAACAGTAAACAGTGAAAATTCTCTTGAGAACCAAAGTAAACCTTCATTGAAGAGCTTCCTTAAAAAATTTAGAATCTCCCATGTCAACGGGTTTCCATACCTCCCCAGCATCATACATCTTTTTTCAAAGAAACTTCAAATGCCTCTTTTATGCAAGGGGCAAAATCCTGAAATGACTTAAACTTAGCAGTTTCGTCTTTTTTCAAAGAGAATGGTTGAAGAAGAATTGTTTTGGACGCTTATTGACAATCTGTTGCATTGATAAAGTACCTACTATCCCAGACTATATTTGTATACAAGTACAAAATTAGGTTTGTTGAAACAACTTTCCGATCATTGGTGCCCGTATCTGATGTTTTTTTAGTAATTTCTTTGTAAATACAGGGAGTTGTTTCGAAAGCTTATGAGAAAAATACATGAATGACAGGTAAAAATATTGGCTCGAAAAAGAGGACAAAAAGAGAA	N	60	assembled_product	wrong_size
Yeast_chromosome_I_telomere	A05	3749	NA	mutation	NA	T	A	120.415	assembled_product	wrong_size
Yeast_chromosome_I_telomere	A05	3763	NA	mutation	NA	C	G	123.415	assembled_product	wrong_size
Yeast_chromosome_I_telomere	A05	3769	NA	mutation	NA	C	A	122.415	assembled_product	wrong_size
Yeast_chromosome_I_telomere	A05	3770	NA	mutation	NA	T	C	123.415	assembled_product	wrong_size
Yeast_chromosome_I_telomere	A05	3785	5268	deletion	-1483	AAAGGCTTGGTAGTAACCATAATATTACCCAGGTACGAAACGCTAAGAACTTGAAAGACTCATAAAACTTCCAGGTTAAGCTATTTTTGAAAATATTCTGAGGTAAAAGCCATTAAGGTCCAGATAACCAAGGGACAATAAACCTATGCTTTTCTTGTCTTCAATTTCAGTATCTTTCCATTTTGATAATGAGCTAGTGATCCGGAAAGCTACTTTATGATGTTTCAAGGCCTGAAGTTTGAATATTTATGTAGTTCAACATCAAATGTGTCTATTTTGTGATGAGGCAACCGTCGACAACCTTATTATCGAAAAAGAACAACAAGTTCACATGCTTGTTACTCTCTATAACTAGAGAGTACTTTTTTTGGAAGCAAGTAAGAATAAGTCAATTTCTACTTACCTCATTAGGGAAAAATTTAATAGCAGTTGTTATAACGACAAATACAGGCCCTAAAAAATTCACTGTATTCAATGGTCTACGAATCGTCAATCGCTTGCGGTTATGGCACGAAGAACAATGCAATAGCTCTTACAAGCCACTACATGACAAGCAACTCATAATTTAAGTGGATAGCTTGTGATAAATTGAATTTTCTCTGTTTAGTACTTGCCGAATAGTTACTTGTTAGTTGCAGATGCTTTTTGATGACAAAGTTATCAATCTCAATATTAAACTTTTTAGGCTTTCAGGTTTAATCTTTCTTTGAGGGTGTATTAATTTTCATACAAATATTTGATTCATTATTCGTTTTACTGTTACATTAGACCTGCTCATTACATGGAGTAACTTAAGTTTTCTCAAACGCTTGATAGCATGATTTGATGTAGTAAAAAAAAAGGCAGAGTTTCCAAAAAAAATTGTTAATCGACAAAGTTAATATTATGGTGGTAGTATCTCAAATATCTGGATAACCAGATCGTACATCTCTGATAAACAATCTTTGCCACTGCTTTATCCTTTTAAATTGTATTGAGTGCTTCAGTCATTGCAAAATTTTACGAGATTTAAAATTTGTGAACCCGACCTTACCGAGAAATGATGAGCTAATTTTTATAGGTCGACCCTTCTGTCGCTTACTGGGTTGATTATCTTGTGCTTTCTTAGTATCTATCACAAAGGAGACAAAATCGTTGATAAAAAGTGCATCAACATTCCCAGCCAGAAAATGCACATCATAAAGACATGTTATTCAAGAGCCACGACCGTCTTCAATTTATCTTTTATAAAAAACCCTTGTTCTACTGACAGGATGGAATAGATATTAAATATACATTTTGCATTTTTTTTTTTTTCTGTATTGAAGATTTGTATATGAAAGATGTTTATACATCAAATGCTTTGAATAAAGCCATCTTAATTTCAATTTCATGCCCTCCTTCACCGTTTTCTGTTGGTCTAGAGGTAGCTTGTTGTGGTCACTAATGAGAACTTAAATAGTTTTCAACTGCTGGTGATAAATCAATAATTTATGTTCTTAAC	N	60	assembled_product	wrong_size
Yeast_chromosome_I_telomere	A05	5373	7168	deletion	-1795	GATACCTATTTGTTTACTTTGTCATTTTGCCATAAGATTGGTATCCACTTCTTGTCTGTAAAATAATTAGAAAGTAGCACAATTTTTACAGTAATGTAGCACGCGTAACTCCTAAACTTTGTCATAATGGTTGAAATGAATGTATGATATAAAAACTCGGACCCTGTTTTACTTCTTTTATAGAACCTTATTTTTGACGCAGGGAGGCGACATTTATCCAAATTAAGTTTTGACATGGCGCATCAGGGAATAAAAAAAACTTTATTATGTGGCCGAATCAACATTAATCAAATGCACTAATATTGTAACGTTCTTACAAAGGGCAGACAACTTGAGAACTTTCATGCGTGCAACAGTATTAATATTTTACTGTCTTGATATCGTTATCCTCATCGTAACGTGAATTTTTTTGTCTCATACGTTAAGGTAAATTTTGATGACCCCCGTTGTCCTTGTTTGCCTTACTGTATAAAGCACCCTTTTATTGTTTAGAATACTAGAATGATAACTGCATTCGGACTATGAAAGAAAAAATGGTAGTAGCAAAGGATAGGCATCGCCGTATTTACTACTTTGTAAACCAGTGGATTTTTGCTCAACATATAAAAAACTAAAGACCTTTTTTTCATCAATATACTTCTGAGACGTGCAGATGTGATATTCGGGTTTGAGCTTGTAGTCAACGAAGCGGGTTCATGGGCAAATTTTCTTTTTTTTCCCTTTTTTTTTGTCTAGATTATTTCGAATATGAGTTAATCATACGTTGATTAGTACTGTTGGTCTCTCATTGAAATTTTACGTGACACCATCATTTTACTTCCACATAAGTTCTAATGTTACGTAGTTCAATTTTAGTCGACCTAGCTTCATATTTATTTTAGAAGCAATTCGTAATTATCATTTTGCTTTCGAAGAAAATTAAGACTTCATTTACTATTCTCGTGATATTTTAGTAGGCGCTTCTTTTGTATCGAACCATTTTATTGCAATGGCCCTTAAGTTACCGTTATTCATACCAATTTGACGTTAATTTTAAATGCGTTCTGAAGTTTCTTAAATAACCCGGATTGGTTAGGTTCAGCCATGCCTGGCGCGTACATTGAGGCATTAGAAGATCCGCAGATAAATAATAAGCTTAGTAAATCCTAAAGATAACAACTAAAATTATATTTCCATCAGCTCAATACCGCAGTACTTTGAAACCTGATTTATATATTGCAGAACTTAATTAAAAGTACATTGTAGTTCAAAAAATAAATATCAAACTTTTGGACCCTCTCTTATTGCCTCCCAATTAATTAAAACATCTTTTCTTCCAATCTACAGGTTTGAAAAGGTAATAAGTAATATAAACTTGAGAACCAAAAAAAAAAAAAAAAAAATACTGATCCTTACAGGTTTTAAGGTTGCAAAGGGAACATTTATTGAAAGGAGCTAACAATAGTGGGTATGAGTAAAGATATATAGATCGATATTTTGAATTCTAAATGATGAACTAGGGAAGTAATTTAGGTGAAACATTGCAACCAATCATTTTACACTTTTGGTTGCACGTAATGTACCTTTTTATGATATTTTTTTTTTATAGTAGTAGTGTGAAAATTTCTTCAGGACTTGCAAAAAGAATCTAACTGATCTTCGGATGAGCCTTTATCGATTATTTTTTTCCTAAATATAATACTTTACAAGCGAATGTTTTGTTAGGAGAAAGATATAAAAATTATGCGGCATAGGCATATTATCCAATAAAAAGGAAATTTATATATAAACTTCATTTACGTCATAAGAAAATGTT	N	60	assembled_product	wrong_size
Yeast_chromosome_I_telomere	A05	5308	NA	mutation	NA	A	T	143.416	assembled_product	wrong_size
Yeast_chromosome_I_telomere	A05	5310	NA	mutation	NA	A	T	143.416	assembled_product	wrong_size
Yeast_chromosome_I_telomere	A05	5319	NA	mutation	NA	C	T	142.416	assembled_product	wrong_size
Yeast_chromosome_I_telomere	A05	7177	NA	mutation	NA	T	G	114.42	assembled_product	wrong_size
Yeast_chromosome_I_telomere	A05	6576	6799	deletion	-223	CTGATTTATATATTGCAGAACTTAATTAAAAGTACATTGTAGTTCAAAAAATAAATATCAAACTTTTGGACCCTCTCTTATTGCCTCCCAATTAATTAAAACATCTTTTCTTCCAATCTACAGGTTTGAAAAGGTAATAAGTAATATAAACTTGAGAACCAAAAAAAAAAAAAAAAAAATACTGATCCTTACAGGTTTTAAGGTTGCAAAGGGAACATTTATT	N	60	assembled_product	wrong_size
Yeast_chromosome_I_telomere	A05	7172	NA	mutation	NA	T	C	119.42	assembled_product	wrong_size
Yeast_chromosome_I_telomere	A05	7174	NA	mutation	NA	T	G	123.415	assembled_product	wrong_size
Yeast_chromosome_I_telomere	A05	7196	NA	mutation	NA	T	C	119.42	assembled_product	wrong_size
Yeast_chromosome_I_telomere	A05	7214	7595	deletion	-381	GATGAGAAATTATTCTCGTATTATTTTTCATCAGATACTGATAAGGTTTCAACGTCTTTTGACGTTGGCTTTTCCACACCATGTTTAGAGTTATAAAGCACAATACCGTTCTTCTTGGCATTGTTCCTTTCATCACGTTTATAGAAGTAGAGTACAACAAAAGTCCAAATGGAGAGACAAAAAGCAGAACATGCAGTGAAAGTAAACCCCTTTAAATACCTGGGAGCTTCTTCTGTTTTCCAAACCAAAACACTTATCCATGCGGTAGATGATTGAGCCATAATATTCATTGTAACTAAAGTAATAGCTCTAGTTTGAGCATCTCGGCGACAAATATCGTTTTGCCAAGAGTATAAAACAGGAGCCATAGCCCAACCAAAA	N	60	assembled_product	wrong_size
Yeast_chromosome_I_telomere	A05	7602	NA	mutation	NA	G	T	101.415	assembled_product	wrong_size
Yeast_chromosome_I_telomere	A06	12529	12865	deletion	-336	TAACAGGTGGTAATGATGAAGTAATTTCCTGACTTGCTGTCGCACTGGTAACAGGTGGTAATGAAGAAGTAATTTCCTGACTTGTTGTTGTACTGGTAACAGGTGGTAATGATGAAGTAATTTCCTGACTTGTTGTTGTACTGGTAACAGGTGGTAATGAAGAAGTAATTTCCTGACTTGTTGTTGCACTGGTAACAGGTGGTAATGATGAAGTAATTTCCTGACTTGTTGTTGTACTGGTAACAGGTGGTAATGATGAAGTAATTTCCTGACTTGTTGTTGTACTGGTAACAGGTGGTAATGAAGAAGTAATTTCCTGACTTGTTGTTGCACTGG	N	60	assembled_product	wrong_size
Yeast_chromosome_I_telomere	A06	12594	12594	insertion	144	G	GAAGTAATTTCCTGACTTGTTGTTGTACTGGTAACAGGTGGTAATGATGAAGTAATTTCCTGACTTGTTGTTGTACTGGTAACAGGTGGTAATGAAGAAGTAATTTCCTGACTTGTTGTTGCACTGGTAACAGGTGGTAATGAT	60	assembled_product	wrong_size
Yeast_chromosome_I_telomere	A06	12910	12910	insertion	149	T	TGGTCCCCAGGTGGTGATGGTCAGTGATTTCCTCAGTTGTTGTTGTGACAGTAACTGATCAGGTGGTAATGAAGAAGTAATTTCCTGACTTGTTGTTGCACTGGTAACAGGTGGTAATGATGAAGTAATTTCCTGACTTGTTGTTGTAT	60	assembled_product	wrong_size
Yeast_chromosome_I_telomere	A06	12529	12865	deletion	-336	TAACAGGTGGTAATGATGAAGTAATTTCCTGACTTGCTGTCGCACTGGTAACAGGTGGTAATGAAGAAGTAATTTCCTGACTTGTTGTTGTACTGGTAACAGGTGGTAATGATGAAGTAATTTCCTGACTTGTTGTTGTACTGGTAACAGGTGGTAATGAAGAAGTAATTTCCTGACTTGTTGTTGCACTGGTAACAGGTGGTAATGATGAAGTAATTTCCTGACTTGTTGTTGTACTGGTAACAGGTGGTAATGATGAAGTAATTTCCTGACTTGTTGTTGTACTGGTAACAGGTGGTAATGAAGAAGTAATTTCCTGACTTGTTGTTGCACTGG	N	60	assembled_product	wrong_size
Yeast_chromosome_I_telomere	A07	12860	12956	deletion	-96	ACTGGTAACAGGTGGTAATGATGAAGTAATTTCCTGACTTGTTGTTGTACTGGTAACAGGTGGTAATGAAGAAGTAATTTCCTGACTTGTTGTTGT	N	60	assembled_product	wrong_size
Yeast_chromosome_I_telomere	A09	10968	17407	deletion	-6439	AGTTTTCTTTTCCATTGGCTTGGATATAAATTTTTCGCTGAGAAACTTCTCTGCATTTTTTAAGCATTAAGCGTACATAACATAAAGTCACTGAGATATTAGAGGTTATAAAAAAAGACTACGTGGGTGTTTACCTAAGATTTTCACAACTTGTTTATTAATTGGATAAATAGTATTTTTCTTGGCATTTACAAACTTTATGTTTTTAGGTGTATTTGCAGTTCCATTAAGGGAAATAAGTCATAAGCTTTTTTGGAAAACAGATTTTTTGCCCCGCTTAACCTGAAATTGATATTAAAAGAATGTGTGAATGGCCATTAACTAACAAGAGAATTAATAATGTTAAAACACAGATACCTCGAAACAAACTCTATGTAAACACTTATTTTATTGTGGTAATATTTTTTGATAACAACACATCTGAAACAAAATAATGCAAAGCCGAATAGTTAGGCTAAAAATGTACTCTTAGACATTTAAAAAGGTTTATGAATCCTATGGTATTTAATATATTAAAGAACGAAGTAAATGGGAAAAAATGTGTAAACACTATAAGCGTGATGATAGAATTATTAATATAAGATGATGCCGTGCGTTTACCATACGATTGCCAGCAATACGGTGGAAATAAAAACACTTATGCCATTATTGGTCAACAGACCATTGGCAATACCAACGTAGGTTGAGATTTCTAAAGAGGCAGTACTAGATCCTATTATGCTACTTGCTGGTGTGCTACGAGGCTGTTGCGACATAGTACTTAACCCGGAAGTTATTAGACTCTTGGTGTTGCCAGTTTCGGATACAGAAACAACACTACTGCTGTGACCAATCACATCGGTCGCGGAAGCCGTCTGTGTTTCAGCATGATTGAATCTTGAAATTGAAGAGGTGACTACTGTTTTCGTCTCAGCAGCTCCAGTACTGGTAGTTGTCTCAGCAGCTCCAGTATTGGTTGTTGTCTCACTGGTAGCACTGTTCATTTTAGAGCTGACAGACTCTTCATTCGTAGTCTGTGGCCTCCATGTTGGATAGACCGTAACAACATCATTCACAGTAGCCGTGGCCGTCGAAACAATGGCAGGTGAAGCAGTTTCGGAACACACACCAGATTCGCAGGAAGTAACAGTAACTAGCGTAGTTTGTTGCCTCGATTCTGTGGTGGAAATAGGACACCATGTCGTGTATTCTGTGGTAACGCCGTTAATAGTAGCAGTGCTTATAGATACAATGGCTGGAGAAGCAGTCTTAGAGCATACGTCAGATTCACAAGAAGAAATTGTAACTACTGTGGTTTGCTCTGTTGTCCCCTTGGTTTGCTTTGTTGTCTCCGTAGTTTGCTTTGTTATCTCTGTGGTAGAAATAGGGCACCATGTGGTATACTCTGTTGTGGCACCGCTAACAGTAACGGTGGCCGTGGAAACAATTGCAGAGGAGATGGATTCAGTGCACACATGAGATTCGCAGGATGTCACGGTAACCAAAGTGGTTTGTTCGCTCGTTTTTGTAGTGGTAGCAGGTGGTAATGAAGAAGCAGTTTCCTGGCTTGTTGTTGTACTGATAACAGGTGGTAATGATGAAGTAATTTCCTGACTTGCTGTCGCACTGGTAACAGGTGGTAATGAAGAAGTAATTTCCTGACTTGTTGTTGTACTGGTAACAGGTGGTAATGATGAAGTAATTTCCTGACTTGTTGTTGTACTGGTAACAGGTGGTAATGAAGAAGTAATTTCCTGACTTGTTGTTGCACTGGTAACAGGTGGTAATGATGAAGTAATTTCCTGACTTGTTGTTGTACTGGTAACAGGTGGTAATGATGAAGTAATTTCCTGACTTGTTGTTGTACTGGTAACAGGTGGTAATGAAGAAGTAATTTCCTGACTTGTTGTTGCACTGGTAACAGGTGGTAATGATGAAGTAATTTCCTGACTTGTTGTTGTACTGGTAACAGGTGGTAATGAAGAAGTAATTTCCTGACTTGTTGTTGTACTGGTAACAGGTGGTAATGATGAAGTAATTTCCTGACTTGCTGTCGCACTGGTAACAGGTGGTAATGAAGAAGTAATTTCCTGACTTGTTGTTGCACTGGTAACAGGTGGTAATGATGAAGTAATTTCCTGACTTGTTGTTGCACTGGTAACAGGTGGTAATGATGAAGTAATTTCCTGACTTGTTGTTGTACTGGTAACAGGTGGTAATGATGAAGCAGTTTCCTGGCTTGTTGTTGCAGTGGTAATAGGTGGTAATGATGAAGACGAATATGTAGACTTTGGTGATTCAGAAGAGATAGAAGAGGAAGAAGAGACAGAACTAGCTGAACTAGTTTCGCTCTCAGAAGAACCAGAGGTGGAACTACTGGTTGGAATGACGGATGATTTAAATGATTCAGAGAATATAGAAGTGGAGGTTGTTGTAGAAGAAATGACAGGGGAAGAAATGAATGAAGAAGAAATGACTGGAGAAGAAGTGACTAGAGAAGAAGTGACTGAGGAAGAAATGACTAGAGAAGAAGTGTCTGAGGAAGAAATTACTGAGGAGGAAATCACAGAAGTTCCATTGCTAGGATAGAATGGGGTAATAATTGGATGCTAAGACGTGATAGAGCTGGTTATTTGTTCTGAAGAAGATGATGACAAACTGGATGAGGTGGCAGTGGTTGGACTTTTAGCAACAATAACGGTTTCGTCAGTTGGTTGACCATTAGTGCCAGTGACAGTAGTCATCTCAGTAGAAGTCGAAGTGGTAGTTGCGATGGTGCTAGTAGTATGTTTTGAAGGATCAGGGATAGTACAATTGGGCTGTTAGGTCATCGTCAAAAGAGTAAACGTGCCCTGCAAAATCATCGCTAACAGTAGTAACATCAGGCAATTCCACGCTAACTGGCAGTGTATGCCAAGAAACAGCGTTTGAGTAGACAATCTTCATTGGACAGTAGAATCCAGCATACATATACACAGTCCCTGCAATGTTATCGGGCAATCTTCCTTGCCATGGCTTGATACCATTAATCGTAAAGTTTGTGGATGTAATTGGAGGTTGCTCTTGTGCACAGCATCCGAATGCAACGTCGCCACCGACTGATAGAATTGCAGAGTCATCGACCTTAGCAAACCTGAACGTGTAAGAACTTGTTTGTGGTGGTAAAAAGTAACCTGTCATTTCTAGAGTAGCGTTTTTTGGGATAGTATAGAAACCAAGTAAATCAGTACTCCAATAGGTCTTTCCTGGCTATTTTGAACATTCACTATGACCTCTGCATCCCCAGTTTCCATAAGCATCTGATTGAGCACATTTAAAAGTTCCTGAAGAGATAACACAAGAAAGATCGTAGTCAATTGAGAAATCCGTCTGTCCGCCAACGGAACCTAATTCCAATTCGAGGCATATCCAGAAGTCATATATTGCGGGTAGGAATACGTTGTTGAATTCAGTAATGAGTACAAAAGTTGACATTCATCCCATTTTTCCTCGGGTCCGTTGGCAAGCATGCTTGTGTACTTCCTGAAACAACATTGGACGTGGCCAGGTAGGTGAAGAGTGCCAAAAATAAATAGTGATGAGGCATTTCTTGGTTCGTCAATCAGGTATGGGTATATTAAACAATAACTTTAAGCCATGCTGTTAATGATGAAAATTCTGATGCTGGTCTCTTCATATGTCATTGTTTTGGGAACTGTCTTTTTTCGATCAGATGTATGCGCAACGATTTGTTTAGCGTAGTGATGTTCCCGCGTAGTACTTAGGAAATTTTGGTATCGAAACGTCCCTACAACACTTTTTGTCGCTGATATCTGCACATGTGAGTAACGCAGATTCCATTGCATTATTACCTTCCCCTTCCCAGAAACGATTTATTACGACTCAACAAGTTCAAGAAAAAAATTAAAAAGGTTACAACCGCATTTTGCGTTTAGGTGCAGCGAGACTTACCTTGATGCAGTCCTAAAGGGTCCTGCAGCGGTTGTAACGAATCCTATTTGCTTTTGTGCATTCCTAAACGGGCTGAAGTAAAAGTCTTGAGGAACTCCAGGAGAAGATACGATAAGCTCCGAAGTGCCAAATTTTATTATCAAAAAAAAATATTTGTACGAGCGGAAAAGGATTATACTCTTCCTCTTTTGCTTCATCACAAGAGGATTATTTTGACGTCGTCTGTTGTACTACTTCTTTATCGGTGTGCGCAGGAAAAGAAAGAAAAAGGAAGGAAAAATAGATGTCAAAAATCGATGTCAAAAAATCTCGTGAGACCTCCGGAATTTTGACGCTGCAAGTCAATCTACGGGAAAGAAGAAATTTTTTAAACCTAATGCAAAATAAGCTTTTCTTGGAAAATAAGATTTTCGGCAATAAAAGGTAAATGCAGCCAAAAATCAAAATACTTCAGAAGAAGTCGTAGCGAGGACTGCTAAGGGGAAGCGGATTTGAAGATCCTTTCCAGAACAAGAAGGAGCCGAAAGCTGTCAGGAACTGTTCCTGATTTTTTAGGAAAACAATTAATAGGTATCTCGTCTAGAGTAGTATCTCGAGCTTCCAGAAGTTGCAGATAATCAAAATCATTGTTTTATCCCTTTTTTTAGATTACAGCTTAGAAGAGTAGAGAGCAAGTTTACTGAAACGGTTCCTTGTTTACAATAATATTCCTAACAAACTTTACGAATTAGGATGCAGCATGATTTTTTATATTGCTTCACTTCCTAAAGTATGAATTTTTATCCGTAGTCGCAAACAAAACAGCTACTGGAAATCTGCAGCTTGTTAAAAACCGGTAGTTTCCGAATACTCCTCGTCCTTGAGTTGTATACCGTTAAACTTCCTAGGGTGTCATGTGTCTGGCCCAATTGGCCCACAAAATCTGGTCCTATTGACGGTTTTCTTTTGATTTTCAGCATCTTCCTCTAAGAAGGACAGAAAATTATGTAATATATGGGAGAAACGGCCTCCCAACTGCTAAGTGTCCCCGGCAGCACGAGTAAGCAAAATTCAGGCAAACTATTGCATTAAGAAGCCGTACATAATTCAGCGTGATATGATGAAATTTTGTTAATTGCAAATTTTAGTACGATTTGGTTGTTAGTGTGTGTTTATGCAAGTAATTATTGAACCCTAAGTAGTTACTGTCTTCTTTTGCTGTAATTCGTGGATTCACGGCCCTCCAGCAACATGGATTGAAAGGTTCTTTAAAGTTTTCAATCCGTAAAGTTCTGAAATGTATTTTAATCATGTCAATAATTTTACTGGTGAGTAGCATTTATGACCAAAAGCGTACTTAAATTAGCAGCAAAAAAATTTTTAATAACGAAACTATAAGGAAAATACGAGGTACTGATTATGAGAGTCCCCGTTTCTCATTTTTGAGACATGATCTGAACAAGGCTGAAAACAGCAATCTTTTTCGATAACTTTTGCAAAAATTTCAAACATTGTTGTTTGAATGCAGCCAATTTTTATAGGGTACAGAGCTTAATGCTTTACATGTGCTTTATTTTCGGTACTTTCCTTAAAGTGTCTACATTATCTCTCAGGACTTGAATGTCTTCGGCTGAATTACTATAAAATCTTGAGTTTTCTCTGAAGTTTAATCCTAAGACAATAGTGGTGAGTGATGTAGTTCACGTGTGTGCCACTGGTAATAATAGAGATAACTATCTCAGTTAAGTTTGAAAAGGTAAAAAATAGTTTAAGTAGTCATTTTTTGCGACGGTCATTCTTCTCTGATGCACGTTCTTTAGACTACCTATAAACACCATTCTTACGGAATTATAATGGAAATAAAACATCAGTACGTGTTGCTGTCGGTGATAGAGGGGTAACAGAACCTTAATTGAAAAATTAGCACAGTGCATAATTTATTAACATGATTGTTTTCTGTGGAAAATAAGAAATTCAGCACCAGTAAAAGACGAGAAATATAGGCACATAAATGCGCTCTTACTCGTATGTTCCAGGATGAAAATGTTTAGGGCATCAAGTATTGCCGAAAGGGCAATATGCTTTAACACCAGAAAATCCACTGTATACTCGTTACGGGTAAACAAAGCAAAACGCAGTGCGTGATAATGTTTCTAAAATCTCTGCACACTGTTGAAATGCGGCTCTGATACTTTAGCCCTTAGTACCTGACGGTGCCTAAAATGAGGATAAGTATATGAGTTTACAACGAATATAATGCTTTTTACCTCATCATATAAAGAATAATATTAATTTAAAAGTAAAAATTAGACCTAGGTGGTAATGAGGAATGTGTCCTAATGAATTTATGTAGTTGATGCTTTTGCAGCGTTTTTTTTTTTTTGTATTAATCAAAGTGCACTACGTGACAAAAATAAAAAGTGGATGAAAACAAAAAAATCACAGATTTTCATAAAAATAACATGGTATTCTTAATCGTATATCGTAATGGATTGTCAAAAATAAAGAGAATATAGTCGGTTCAAACCAC	N	59	assembled_product	wrong_size
Yeast_chromosome_I_telomere	A09	10968	17407	deletion	-6439	AGTTTTCTTTTCCATTGGCTTGGATATAAATTTTTCGCTGAGAAACTTCTCTGCATTTTTTAAGCATTAAGCGTACATAACATAAAGTCACTGAGATATTAGAGGTTATAAAAAAAGACTACGTGGGTGTTTACCTAAGATTTTCACAACTTGTTTATTAATTGGATAAATAGTATTTTTCTTGGCATTTACAAACTTTATGTTTTTAGGTGTATTTGCAGTTCCATTAAGGGAAATAAGTCATAAGCTTTTTTGGAAAACAGATTTTTTGCCCCGCTTAACCTGAAATTGATATTAAAAGAATGTGTGAATGGCCATTAACTAACAAGAGAATTAATAATGTTAAAACACAGATACCTCGAAACAAACTCTATGTAAACACTTATTTTATTGTGGTAATATTTTTTGATAACAACACATCTGAAACAAAATAATGCAAAGCCGAATAGTTAGGCTAAAAATGTACTCTTAGACATTTAAAAAGGTTTATGAATCCTATGGTATTTAATATATTAAAGAACGAAGTAAATGGGAAAAAATGTGTAAACACTATAAGCGTGATGATAGAATTATTAATATAAGATGATGCCGTGCGTTTACCATACGATTGCCAGCAATACGGTGGAAATAAAAACACTTATGCCATTATTGGTCAACAGACCATTGGCAATACCAACGTAGGTTGAGATTTCTAAAGAGGCAGTACTAGATCCTATTATGCTACTTGCTGGTGTGCTACGAGGCTGTTGCGACATAGTACTTAACCCGGAAGTTATTAGACTCTTGGTGTTGCCAGTTTCGGATACAGAAACAACACTACTGCTGTGACCAATCACATCGGTCGCGGAAGCCGTCTGTGTTTCAGCATGATTGAATCTTGAAATTGAAGAGGTGACTACTGTTTTCGTCTCAGCAGCTCCAGTACTGGTAGTTGTCTCAGCAGCTCCAGTATTGGTTGTTGTCTCACTGGTAGCACTGTTCATTTTAGAGCTGACAGACTCTTCATTCGTAGTCTGTGGCCTCCATGTTGGATAGACCGTAACAACATCATTCACAGTAGCCGTGGCCGTCGAAACAATGGCAGGTGAAGCAGTTTCGGAACACACACCAGATTCGCAGGAAGTAACAGTAACTAGCGTAGTTTGTTGCCTCGATTCTGTGGTGGAAATAGGACACCATGTCGTGTATTCTGTGGTAACGCCGTTAATAGTAGCAGTGCTTATAGATACAATGGCTGGAGAAGCAGTCTTAGAGCATACGTCAGATTCACAAGAAGAAATTGTAACTACTGTGGTTTGCTCTGTTGTCCCCTTGGTTTGCTTTGTTGTCTCCGTAGTTTGCTTTGTTATCTCTGTGGTAGAAATAGGGCACCATGTGGTATACTCTGTTGTGGCACCGCTAACAGTAACGGTGGCCGTGGAAACAATTGCAGAGGAGATGGATTCAGTGCACACATGAGATTCGCAGGATGTCACGGTAACCAAAGTGGTTTGTTCGCTCGTTTTTGTAGTGGTAGCAGGTGGTAATGAAGAAGCAGTTTCCTGGCTTGTTGTTGTACTGATAACAGGTGGTAATGATGAAGTAATTTCCTGACTTGCTGTCGCACTGGTAACAGGTGGTAATGAAGAAGTAATTTCCTGACTTGTTGTTGTACTGGTAACAGGTGGTAATGATGAAGTAATTTCCTGACTTGTTGTTGTACTGGTAACAGGTGGTAATGAAGAAGTAATTTCCTGACTTGTTGTTGCACTGGTAACAGGTGGTAATGATGAAGTAATTTCCTGACTTGTTGTTGTACTGGTAACAGGTGGTAATGATGAAGTAATTTCCTGACTTGTTGTTGTACTGGTAACAGGTGGTAATGAAGAAGTAATTTCCTGACTTGTTGTTGCACTGGTAACAGGTGGTAATGATGAAGTAATTTCCTGACTTGTTGTTGTACTGGTAACAGGTGGTAATGAAGAAGTAATTTCCTGACTTGTTGTTGTACTGGTAACAGGTGGTAATGATGAAGTAATTTCCTGACTTGCTGTCGCACTGGTAACAGGTGGTAATGAAGAAGTAATTTCCTGACTTGTTGTTGCACTGGTAACAGGTGGTAATGATGAAGTAATTTCCTGACTTGTTGTTGCACTGGTAACAGGTGGTAATGATGAAGTAATTTCCTGACTTGTTGTTGTACTGGTAACAGGTGGTAATGATGAAGCAGTTTCCTGGCTTGTTGTTGCAGTGGTAATAGGTGGTAATGATGAAGACGAATATGTAGACTTTGGTGATTCAGAAGAGATAGAAGAGGAAGAAGAGACAGAACTAGCTGAACTAGTTTCGCTCTCAGAAGAACCAGAGGTGGAACTACTGGTTGGAATGACGGATGATTTAAATGATTCAGAGAATATAGAAGTGGAGGTTGTTGTAGAAGAAATGACAGGGGAAGAAATGAATGAAGAAGAAATGACTGGAGAAGAAGTGACTAGAGAAGAAGTGACTGAGGAAGAAATGACTAGAGAAGAAGTGTCTGAGGAAGAAATTACTGAGGAGGAAATCACAGAAGTTCCATTGCTAGGATAGAATGGGGTAATAATTGGATGCTAAGACGTGATAGAGCTGGTTATTTGTTCTGAAGAAGATGATGACAAACTGGATGAGGTGGCAGTGGTTGGACTTTTAGCAACAATAACGGTTTCGTCAGTTGGTTGACCATTAGTGCCAGTGACAGTAGTCATCTCAGTAGAAGTCGAAGTGGTAGTTGCGATGGTGCTAGTAGTATGTTTTGAAGGATCAGGGATAGTACAATTGGGCTGTTAGGTCATCGTCAAAAGAGTAAACGTGCCCTGCAAAATCATCGCTAACAGTAGTAACATCAGGCAATTCCACGCTAACTGGCAGTGTATGCCAAGAAACAGCGTTTGAGTAGACAATCTTCATTGGACAGTAGAATCCAGCATACATATACACAGTCCCTGCAATGTTATCGGGCAATCTTCCTTGCCATGGCTTGATACCATTAATCGTAAAGTTTGTGGATGTAATTGGAGGTTGCTCTTGTGCACAGCATCCGAATGCAACGTCGCCACCGACTGATAGAATTGCAGAGTCATCGACCTTAGCAAACCTGAACGTGTAAGAACTTGTTTGTGGTGGTAAAAAGTAACCTGTCATTTCTAGAGTAGCGTTTTTTGGGATAGTATAGAAACCAAGTAAATCAGTACTCCAATAGGTCTTTCCTGGCTATTTTGAACATTCACTATGACCTCTGCATCCCCAGTTTCCATAAGCATCTGATTGAGCACATTTAAAAGTTCCTGAAGAGATAACACAAGAAAGATCGTAGTCAATTGAGAAATCCGTCTGTCCGCCAACGGAACCTAATTCCAATTCGAGGCATATCCAGAAGTCATATATTGCGGGTAGGAATACGTTGTTGAATTCAGTAATGAGTACAAAAGTTGACATTCATCCCATTTTTCCTCGGGTCCGTTGGCAAGCATGCTTGTGTACTTCCTGAAACAACATTGGACGTGGCCAGGTAGGTGAAGAGTGCCAAAAATAAATAGTGATGAGGCATTTCTTGGTTCGTCAATCAGGTATGGGTATATTAAACAATAACTTTAAGCCATGCTGTTAATGATGAAAATTCTGATGCTGGTCTCTTCATATGTCATTGTTTTGGGAACTGTCTTTTTTCGATCAGATGTATGCGCAACGATTTGTTTAGCGTAGTGATGTTCCCGCGTAGTACTTAGGAAATTTTGGTATCGAAACGTCCCTACAACACTTTTTGTCGCTGATATCTGCACATGTGAGTAACGCAGATTCCATTGCATTATTACCTTCCCCTTCCCAGAAACGATTTATTACGACTCAACAAGTTCAAGAAAAAAATTAAAAAGGTTACAACCGCATTTTGCGTTTAGGTGCAGCGAGACTTACCTTGATGCAGTCCTAAAGGGTCCTGCAGCGGTTGTAACGAATCCTATTTGCTTTTGTGCATTCCTAAACGGGCTGAAGTAAAAGTCTTGAGGAACTCCAGGAGAAGATACGATAAGCTCCGAAGTGCCAAATTTTATTATCAAAAAAAAATATTTGTACGAGCGGAAAAGGATTATACTCTTCCTCTTTTGCTTCATCACAAGAGGATTATTTTGACGTCGTCTGTTGTACTACTTCTTTATCGGTGTGCGCAGGAAAAGAAAGAAAAAGGAAGGAAAAATAGATGTCAAAAATCGATGTCAAAAAATCTCGTGAGACCTCCGGAATTTTGACGCTGCAAGTCAATCTACGGGAAAGAAGAAATTTTTTAAACCTAATGCAAAATAAGCTTTTCTTGGAAAATAAGATTTTCGGCAATAAAAGGTAAATGCAGCCAAAAATCAAAATACTTCAGAAGAAGTCGTAGCGAGGACTGCTAAGGGGAAGCGGATTTGAAGATCCTTTCCAGAACAAGAAGGAGCCGAAAGCTGTCAGGAACTGTTCCTGATTTTTTAGGAAAACAATTAATAGGTATCTCGTCTAGAGTAGTATCTCGAGCTTCCAGAAGTTGCAGATAATCAAAATCATTGTTTTATCCCTTTTTTTAGATTACAGCTTAGAAGAGTAGAGAGCAAGTTTACTGAAACGGTTCCTTGTTTACAATAATATTCCTAACAAACTTTACGAATTAGGATGCAGCATGATTTTTTATATTGCTTCACTTCCTAAAGTATGAATTTTTATCCGTAGTCGCAAACAAAACAGCTACTGGAAATCTGCAGCTTGTTAAAAACCGGTAGTTTCCGAATACTCCTCGTCCTTGAGTTGTATACCGTTAAACTTCCTAGGGTGTCATGTGTCTGGCCCAATTGGCCCACAAAATCTGGTCCTATTGACGGTTTTCTTTTGATTTTCAGCATCTTCCTCTAAGAAGGACAGAAAATTATGTAATATATGGGAGAAACGGCCTCCCAACTGCTAAGTGTCCCCGGCAGCACGAGTAAGCAAAATTCAGGCAAACTATTGCATTAAGAAGCCGTACATAATTCAGCGTGATATGATGAAATTTTGTTAATTGCAAATTTTAGTACGATTTGGTTGTTAGTGTGTGTTTATGCAAGTAATTATTGAACCCTAAGTAGTTACTGTCTTCTTTTGCTGTAATTCGTGGATTCACGGCCCTCCAGCAACATGGATTGAAAGGTTCTTTAAAGTTTTCAATCCGTAAAGTTCTGAAATGTATTTTAATCATGTCAATAATTTTACTGGTGAGTAGCATTTATGACCAAAAGCGTACTTAAATTAGCAGCAAAAAAATTTTTAATAACGAAACTATAAGGAAAATACGAGGTACTGATTATGAGAGTCCCCGTTTCTCATTTTTGAGACATGATCTGAACAAGGCTGAAAACAGCAATCTTTTTCGATAACTTTTGCAAAAATTTCAAACATTGTTGTTTGAATGCAGCCAATTTTTATAGGGTACAGAGCTTAATGCTTTACATGTGCTTTATTTTCGGTACTTTCCTTAAAGTGTCTACATTATCTCTCAGGACTTGAATGTCTTCGGCTGAATTACTATAAAATCTTGAGTTTTCTCTGAAGTTTAATCCTAAGACAATAGTGGTGAGTGATGTAGTTCACGTGTGTGCCACTGGTAATAATAGAGATAACTATCTCAGTTAAGTTTGAAAAGGTAAAAAATAGTTTAAGTAGTCATTTTTTGCGACGGTCATTCTTCTCTGATGCACGTTCTTTAGACTACCTATAAACACCATTCTTACGGAATTATAATGGAAATAAAACATCAGTACGTGTTGCTGTCGGTGATAGAGGGGTAACAGAACCTTAATTGAAAAATTAGCACAGTGCATAATTTATTAACATGATTGTTTTCTGTGGAAAATAAGAAATTCAGCACCAGTAAAAGACGAGAAATATAGGCACATAAATGCGCTCTTACTCGTATGTTCCAGGATGAAAATGTTTAGGGCATCAAGTATTGCCGAAAGGGCAATATGCTTTAACACCAGAAAATCCACTGTATACTCGTTACGGGTAAACAAAGCAAAACGCAGTGCGTGATAATGTTTCTAAAATCTCTGCACACTGTTGAAATGCGGCTCTGATACTTTAGCCCTTAGTACCTGACGGTGCCTAAAATGAGGATAAGTATATGAGTTTACAACGAATATAATGCTTTTTACCTCATCATATAAAGAATAATATTAATTTAAAAGTAAAAATTAGACCTAGGTGGTAATGAGGAATGTGTCCTAATGAATTTATGTAGTTGATGCTTTTGCAGCGTTTTTTTTTTTTTGTATTAATCAAAGTGCACTACGTGACAAAAATAAAAAGTGGATGAAAACAAAAAAATCACAGATTTTCATAAAAATAACATGGTATTCTTAATCGTATATCGTAATGGATTGTCAAAAATAAAGAGAATATAGTCGGTTCAAACCAC	N	59	assembled_product	wrong_size
Yeast_chromosome_I_telomere	A09	12764	13100	deletion	-336	ACTGGTAACAGGTGGTAATGATGAAGTAATTTCCTGACTTGTTGTTGTACTGGTAACAGGTGGTAATGAAGAAGTAATTTCCTGACTTGTTGTTGCACTGGTAACAGGTGGTAATGATGAAGTAATTTCCTGACTTGTTGTTGTACTGGTAACAGGTGGTAATGAAGAAGTAATTTCCTGACTTGTTGTTGTACTGGTAACAGGTGGTAATGATGAAGTAATTTCCTGACTTGCTGTCGCACTGGTAACAGGTGGTAATGAAGAAGTAATTTCCTGACTTGTTGTTGCACTGGTAACAGGTGGTAATGATGAAGTAATTTCCTGACTTGTTGTTGC	N	60	assembled_product	wrong_size
Yeast_chromosome_I_telomere	A11	197	8118	deletion	-7921	CTTACTACCACTCACCCACCGTTACCCTCCAATTACCCATATCCAACCCACTGCCACTTACCCTACCATTACCCTACCATCCACCATGACCTACTCACCATACTGTTCTTCTACCCACCATATTGAAACGCTAACAAATGATCGTAAATAACACACACGTGCTTACCCTACCACTTTATACCACCACCACATGCCATACTCACCCTCACTTGTATACTGATTTTACGTACGCACACGGATGCTACAGTATATACCATCTCAAACTTACCCTACTCTCAGATTCCACTTCACTCCATGGCCCATCTCTCACTGAATCAGTACCAAATGCACTCACATCATTATGCACGGCACTTGCCTCAGCGGTCTATACCCTGTGCCATTTACCCATAACGCCCATCATTATCCACATTTTGATATCTATATCTCATTCGGCGGTCCCAAATATTGTATAACTGCCCTTAATACATACGTTATACCACTTTTGCACCATATACTTACCACTCCATTTATATACACTTATGTCAATATTACAGAAAAATCCCCACAAAAATCACCTAAACATAAAAATATTCTACTTTTCAACAATAATACATAAACATATTGGCTTGTGGTAGCAACACTATCATGGTATCACTAACGTAAAAGTTCCTCAATATTGCAATTTGCTTGAACGGATGCTATTTCAGAATATTTCGTACTTACACAGGCCATACATTAGAATAATATGTCACATCACTGTCGTAACACTCTTTATTCACCGAGCAATAATACGGTAGTGGCTCAAACTCATGCGGGTGCTATGATACAATTATATCTTATTTCCATTCCCATATGCTAACCGCAATATCCTAAAAGCATAACTGATGCATCTTTAATCTTGTATGTGACACTACTCATACGAAGGGACTATATCTAGTCAAGACGATACTGTGATAGGTACGTTATTTAATAGGATCTATAACGAAATGTCAAATAATTTTACGGTAATATAACTTATCAGCGGCGTATACTAAAACGGACGTTACGATATTGTCTCACTTCATCTTACCACCCTCTATCTTATTGCTGATAGAACACTAACCCCTCAGCTTTATTTCTAGTTACAGTTACACAAAAAACTATGCCAACCCAGAAATCTTGATATTTTACGTGTCAAAAAATGAGGGTCTCTAAATGAGAGTTTGGTACCATGACTTGTAACTCGCACTGCCCTGATCTGCAATCTTGTTCTTAGAAGTGACGCATATTCTATACGGCCCGACGCGACGCGCCAAAAAATGAAAAACGAAGCAGCGACTCATTTTTATTTAAGGACAAAGGTTGCGAAGCCGCACATTTCCAATTTCATTGTTGTTTATTGGACATACACTGTTAGCTTTATTACCGTCCACGTTTTTTCTACAATAGTGTAGAAGTTTCTTTCTTATGTTCATCGTATTCATAAAATGCTTCACGAACACCGTCATTGATCAAATAGGTCTATAATATTAATATACATTTATATAATCTACGGTATTTATATCATCAAAAAAAAGTAGTTTTTTTATTTTATTTTGTTCGTTAATTTTCAATTTCTATGGAAACCCGTTCGTAAAATTGGCGTTTGTCTCTAGTTTGCGATAGTGTAGATACCGTCCTTGGATAGAGCACTGGAGATGGCTGGCTTTAATCTGCTGGAGTACCATGGAACACCGGTGATCATTCTGGTCACTTGGTCTGGAGCAATACCGGTCAACATGGTGGTGAAGTCACCGTAGTTGAAAACGGCTTCAGCAACTTCGACTGGGTAGGTTTCAGTTGGGTGGGCGGCTTGGAACATGTAGTATTGGGCTAAGTGAGCTCTGATATCAGAGACGTAGACACCCAATTCCACCAAGTTGACTCTTTCGTCAGATTGAGCTAGAGTGGTGGTTGCAGAAGCAGTAGCAGCGATGGCAGCGACACCAGCGGCGATTGAAGTTAATTTGACCATTGTATTTGTTTTGTTTGTTAGTGCTGATATAAGCTTAACAGGAAAGGAAAGAATAAAGACATATTCTCAAAGGCATATAGTTGAAGCAGCTCTATTTATACCCATTCCCTCATGGGTTGTTGCTATTTAAACGATCGCTGACTGGCACCAGTTCCTCATCAAATATTCTCTATATCTCATCTTTCACACAATCTCATTATCTCTATGGAGATGCTCTTGTTTCTGAACGAATCATAAATCTTTCATAGGTTTCGTATGTGGAGTACTGTTTTATGGCGCTTATGTGTATTCGTATGCGCAGAATGTGGGAATGCCAATTATAGGGGTGCCGAGGTGCCTTATAAAACCCTTTTCTGTGCCTGTGACATTTCCTTTTTCGGTCAAAAAGAATATCCGAATTTTAGATTTGGACCCTCGTACAGAAGCTTATTGTCTAAGCCTGAATTCAGTCTGCTTTAAACGGCTTCCGCGGAGGAAATATTTCCATCTCTTGAATTCGTACAACATTAAACGTGTGTTGGGAGTCGTATACTGTTAGGGTCTGTAAACTTGTGAACTCTCGGCAAATGCCTTGGTGCAATTACGTAATTTTAGCCGCTGAGAAGCGGATGGTAATGAGACAAGTTGATATCAAACAGATACATATTTAAAAGAGGGTACCGCTAATTTAGCAGGGCAGTATTATTGTAGTTTGATATGTACGGCTAACTGAACCTAAGTAGGGATATGAGAGTAAGAACGTTCGGCTACTCTTCTTTCTAAGTGGGATTTTTCTTAATCCTTGGATTCTTAAAAGGTTATTAAAGTTCCGCACAAAGAACGCTTGGAAATCGCATTCATCAAAGAACAACTCTTCGTTTTCCAAACAATCTTCCCGAAAAAGTAGCCGTTCATTTCCCTTCCGATTTCATTCCTAGACTGCCAAATTTTTCTTGCTCATTTATAATGATTGATAAGAATTGTATTTGTGTCCCATTCTCGTAGATAAAATTCTTGGATGTTAAAAAATTATTATTTTCTTCATAAAGAAGCTTTCAAGATATAAGATACGAAATAGGGGTTGATAATTGCATGACAGTAGCTTTAGATCAAAAAGGAAAGCATGGAGGGAAACAGTAAACAGTGAAAATTCTCTTGAGAACCAAAGTAAACCTTCATTGAAGAGCTTCCTTAAAAAATTTAGAATCTCCCATGTCAACGGGTTTCCATACCTCCCCAGCATCATACATCTTTTTTCAAAGAAACTTCAAATGCCTCTTTTATGCAAGGGGCAAAATCCTGAAATGACTTAAACTTAGCAGTTTCGTCTTTTTTCAAAGAGAATGGTTGAAGAAGAATTGTTTTGGACGCTTATTGACAATCTGTTGCATTGATAAAGTACCTACTATCCCAGACTATATTTGTATACAAGTACAAAATTAGGTTTGTTGAAACAACTTTCCGATCATTGGTGCCCGTATCTGATGTTTTTTTAGTAATTTCTTTGTAAATACAGGGAGTTGTTTCGAAAGCTTATGAGAAAAATACATGAATGACAGGTAAAAATATTGGCTCGAAAAAGAGGACAAAAAGAGAAATCATAAATGAGTAAACCCACTTGCTGGACATTATCCAGTAAAGGCTTGGTAGTAACCATAATATTACCCAGGTACGAAACGCTAAGAACTTGAAAGACTCATAAAACTTCCAGGTTAAGCTATTTTTGAAAATATTCTGAGGTAAAAGCCATTAAGGTCCAGATAACCAAGGGACAATAAACCTATGCTTTTCTTGTCTTCAATTTCAGTATCTTTCCATTTTGATAATGAGCTAGTGATCCGGAAAGCTACTTTATGATGTTTCAAGGCCTGAAGTTTGAATATTTATGTAGTTCAACATCAAATGTGTCTATTTTGTGATGAGGCAACCGTCGACAACCTTATTATCGAAAAAGAACAACAAGTTCACATGCTTGTTACTCTCTATAACTAGAGAGTACTTTTTTTGGAAGCAAGTAAGAATAAGTCAATTTCTACTTACCTCATTAGGGAAAAATTTAATAGCAGTTGTTATAACGACAAATACAGGCCCTAAAAAATTCACTGTATTCAATGGTCTACGAATCGTCAATCGCTTGCGGTTATGGCACGAAGAACAATGCAATAGCTCTTACAAGCCACTACATGACAAGCAACTCATAATTTAAGTGGATAGCTTGTGATAAATTGAATTTTCTCTGTTTAGTACTTGCCGAATAGTTACTTGTTAGTTGCAGATGCTTTTTGATGACAAAGTTATCAATCTCAATATTAAACTTTTTAGGCTTTCAGGTTTAATCTTTCTTTGAGGGTGTATTAATTTTCATACAAATATTTGATTCATTATTCGTTTTACTGTTACATTAGACCTGCTCATTACATGGAGTAACTTAAGTTTTCTCAAACGCTTGATAGCATGATTTGATGTAGTAAAAAAAAAGGCAGAGTTTCCAAAAAAAATTGTTAATCGACAAAGTTAATATTATGGTGGTAGTATCTCAAATATCTGGATAACCAGATCGTACATCTCTGATAAACAATCTTTGCCACTGCTTTATCCTTTTAAATTGTATTGAGTGCTTCAGTCATTGCAAAATTTTACGAGATTTAAAATTTGTGAACCCGACCTTACCGAGAAATGATGAGCTAATTTTTATAGGTCGACCCTTCTGTCGCTTACTGGGTTGATTATCTTGTGCTTTCTTAGTATCTATCACAAAGGAGACAAAATCGTTGATAAAAAGTGCATCAACATTCCCAGCCAGAAAATGCACATCATAAAGACATGTTATTCAAGAGCCACGACCGTCTTCAATTTATCTTTTATAAAAAACCCTTGTTCTACTGACAGGATGGAATAGATATTAAATATACATTTTGCATTTTTTTTTTTTTCTGTATTGAAGATTTGTATATGAAAGATGTTTATACATCAAATGCTTTGAATAAAGCCATCTTAATTTCAATTTCATGCCCTCCTTCACCGTTTTCTGTTGGTCTAGAGGTAGCTTGTTGTGGTCACTAATGAGAACTTAAATAGTTTTCAACTGCTGGTGATAAATCAATAATTTATGTTCTTAACCTAACATTTGATGACCTTTGATGCGTTGGTTATGTTGAAGACAAATTGCCTCTAATCAGTTCCATTAAGAAATCTTCTTAACTCCTCCAAATATTCTGCCCATACGATACCTATTTGTTTACTTTGTCATTTTGCCATAAGATTGGTATCCACTTCTTGTCTGTAAAATAATTAGAAAGTAGCACAATTTTTACAGTAATGTAGCACGCGTAACTCCTAAACTTTGTCATAATGGTTGAAATGAATGTATGATATAAAAACTCGGACCCTGTTTTACTTCTTTTATAGAACCTTATTTTTGACGCAGGGAGGCGACATTTATCCAAATTAAGTTTTGACATGGCGCATCAGGGAATAAAAAAAACTTTATTATGTGGCCGAATCAACATTAATCAAATGCACTAATATTGTAACGTTCTTACAAAGGGCAGACAACTTGAGAACTTTCATGCGTGCAACAGTATTAATATTTTACTGTCTTGATATCGTTATCCTCATCGTAACGTGAATTTTTTTGTCTCATACGTTAAGGTAAATTTTGATGACCCCCGTTGTCCTTGTTTGCCTTACTGTATAAAGCACCCTTTTATTGTTTAGAATACTAGAATGATAACTGCATTCGGACTATGAAAGAAAAAATGGTAGTAGCAAAGGATAGGCATCGCCGTATTTACTACTTTGTAAACCAGTGGATTTTTGCTCAACATATAAAAAACTAAAGACCTTTTTTTCATCAATATACTTCTGAGACGTGCAGATGTGATATTCGGGTTTGAGCTTGTAGTCAACGAAGCGGGTTCATGGGCAAATTTTCTTTTTTTTCCCTTTTTTTTTGTCTAGATTATTTCGAATATGAGTTAATCATACGTTGATTAGTACTGTTGGTCTCTCATTGAAATTTTACGTGACACCATCATTTTACTTCCACATAAGTTCTAATGTTACGTAGTTCAATTTTAGTCGACCTAGCTTCATATTTATTTTAGAAGCAATTCGTAATTATCATTTTGCTTTCGAAGAAAATTAAGACTTCATTTACTATTCTCGTGATATTTTAGTAGGCGCTTCTTTTGTATCGAACCATTTTATTGCAATGGCCCTTAAGTTACCGTTATTCATACCAATTTGACGTTAATTTTAAATGCGTTCTGAAGTTTCTTAAATAACCCGGATTGGTTAGGTTCAGCCATGCCTGGCGCGTACATTGAGGCATTAGAAGATCCGCAGATAAATAATAAGCTTAGTAAATCCTAAAGATAACAACTAAAATTATATTTCCATCAGCTCAATACCGCAGTACTTTGAAACCTGATTTATATATTGCAGAACTTAATTAAAAGTACATTGTAGTTCAAAAAATAAATATCAAACTTTTGGACCCTCTCTTATTGCCTCCCAATTAATTAAAACATCTTTTCTTCCAATCTACAGGTTTGAAAAGGTAATAAGTAATATAAACTTGAGAACCAAAAAAAAAAAAAAAAAAATACTGATCCTTACAGGTTTTAAGGTTGCAAAGGGAACATTTATTGAAAGGAGCTAACAATAGTGGGTATGAGTAAAGATATATAGATCGATATTTTGAATTCTAAATGATGAACTAGGGAAGTAATTTAGGTGAAACATTGCAACCAATCATTTTACACTTTTGGTTGCACGTAATGTACCTTTTTATGATATTTTTTTTTTATAGTAGTAGTGTGAAAATTTCTTCAGGACTTGCAAAAAGAATCTAACTGATCTTCGGATGAGCCTTTATCGATTATTTTTTTCCTAAATATAATACTTTACAAGCGAATGTTTTGTTAGGAGAAAGATATAAAAATTATGCGGCATAGGCATATTATCCAATAAAAAGGAAATTTATATATAAACTTCATTTACGTCATAAGAAAATGTTAAGTTCTCTTAACGAAAACTGTGCGAATTTTGTGTTAAAGCTGGATGATGAGAAATTATTCTCGTATTATTTTTCATCAGATACTGATAAGGTTTCAACGTCTTTTGACGTTGGCTTTTCCACACCATGTTTAGAGTTATAAAGCACAATACCGTTCTTCTTGGCATTGTTCCTTTCATCACGTTTATAGAAGTAGAGTACAACAAAAGTCCAAATGGAGAGACAAAAAGCAGAACATGCAGTGAAAGTAAACCCCTTTAAATACCTGGGAGCTTCTTCTGTTTTCCAAACCAAAACACTTATCCATGCGGTAGATGATTGAGCCATAATATTCATTGTAACTAAAGTAATAGCTCTAGTTTGAGCATCTCGGCGACAAATATCGTTTTGCCAAGAGTATAAAACAGGAGCCATAGCCCAACCAAAACATTGCAGCATAAATGCAAACCATTTGGCTCCTTCTGCGACGTCCCAAGCGGCTAATATGGAGTTACCAATGATATTGAAAACCTGAGTAAAAATAATCGCAAACCAACGAGAGTGTAATTTATCTGCAATAATACCAGTAAGCATCAAATAAACCATACCTAAACCCGGAGTAATCATGGATAACTGATTGAGCTTAGGAATAGAGTATCTTTTCAAAGATTTCAACCATAGTAGGTATGCCCCAGATGAAACATTACTGTCATTCCAACAGAAAATATTCCATAAAGTTAAAATGTATATTTTCCAATCACTGAAAATTGTTTTCCACAGTTTAATATCGAATACTTTTGTTTCAAAATCACTTTTACCTGTTTGGTTTTCTTTTAATCTTTTCCTCGCCAACCTAATTTCATCATCAGTTAAGAAAATAGAATAACAGTTGTATGGGTCACCTGGCAGGGAGTAAAATCCAATAAGGCCCACTACGACAGACACAATAGCGTCAATAATAAAGTTCCATC	N	59	assembled_product	wrong_size
AAEF	E04	5978	5998	deletion	-20	ccATCCTTTGTGAATACCGC	N	60	backbone	wrong_size
ABFB	A02	1202	1202	insertion	20	a	TCGGTCTCATTCTATGGGTC	59	backbone	wrong_size
ABFD	B03	5917	5937	deletion	-20	ACGTGAGCCAGCAAAATAAT	N	60	backbone	wrong_size
ACEC	J04	5639	NA	mutation	NA	A	C	159.404	backbone	wrong_size
ACEC	J04	5639	NA	mutation	NA	A	C	221.357	backbone	wrong_size
ACED	I10	5695	NA	mutation	NA	C	A	228.412	backbone	wrong_size
ACFF	E04	5981	6001	deletion	-20	ccATCCTTTGTGAATACCGC	N	60	backbone	wrong_size
ADAA	O21	2804	NA	mutation	NA	A	G	167.425	backbone	wrong_size
ADAB	P20	5947	5967	deletion	-20	TACATTAATGAGGTCAGACG	N	60	backbone	wrong_size
ADDD	D24	6136	NA	mutation	NA	T	A	160.287	backbone	wrong_size
ADDD	D24	1285	1285	insertion	493	G	TCGGTCTCATTCTATGGGTCAACCAGGTAACGGTTCTGCTTTCTTGTTGGCTCCAAACGGTTCTCACGCTCCAGACCACGACGTTACTCAAGAAAGAGACGAAGTTTGGGTTGTTGGTATGGGTATTGTTATGTCTTTGATTGTTTTGGCTATTGTTTTCGGTAACGTTTTGGTTATTACTGCTATTGCTAAGTTCGAAAGATTGCAAACTGTTACTAACTACTTCTTGGTTTCTTTGGCTGTTGCTGACTTGTTGGTTGGTGTTTTGGTTTTGCCAATGGCTGCTTTGTACCAAGTTTTGAACAAGTGGACTTTGGGTCAAGTTACTTGTGACTTGTTCATTGCTTTGGACGTTTTGTGTTGTACTTCTTCTATTTTGCACTTGTGTGCTATTGCTTTGGACAGATACTGGGCTATTACTGACCCAATTGACTACGTTAACAAGAGAACTCCAAGAAGAGCTGCTTTGATTATTGCTTTGGTTTGGGTTATT	60	backbone	wrong_size
ADDD	D24	5194	NA	mutation	NA	T	A	183.356	backbone	wrong_size
ADDD	N17	1675	4440	inversion	2765	c	<INV>	60	backbone	wrong_size
ADDD	N17	1681	NA	mutation	NA	T	A	225.417	backbone	wrong_size
ADDD	N17	1685	NA	mutation	NA	A	G	221.38	backbone	wrong_size
AEFA	M14	2765	NA	mutation	NA	A	G	182.416	backbone	wrong_size
AFBA	O21	2867	NA	mutation	NA	A	G	153.416	backbone	wrong_size
AFFA	O11	2765	NA	mutation	NA	A	G	144.386	backbone	wrong_size
AFFA	O11	2765	NA	mutation	NA	A	G	155.409	backbone	wrong_size
AFFE	O11	2882	NA	mutation	NA	A	G	175.399	backbone	wrong_size
Aspergillus_flavus_cyclopiazonic_acid_stitch_number11	A10	18844	18844	insertion	1543	c	CCTTTACTCTGACTCTTATACACAAGTAGCGTCCTGAACGGAACCTTTCCCGTTTTCCAGGATCTGATCTTCCATGTGACCTCCTAACATGGTAACGTTCATGATAACTTCTGCTCTTCATCGTGCGGCCGACTGGGCTAAATCTGTGTTCTCTTCGGCGGCGCTGGGTGATCCTCGCCGTACTGCCCGCTTGGTTAACGTCGCCGCCCAATTGGCAAAATATTCTGGTAAATCAATAACCATCTCATCAGAGGGTAGTGAAGCCATGCAGGAAGGCGCTTACCGATTTATCCGCAATCCCAACGTTTCTGCCGAGGCGATCAGAAAGGCTGGCGCCATGCAAACAGTCAAGTTGGCTCAGGAGTTTCCCGAACTGCTGGCCATTGAGGACACCACCTCTTTGAGTTATCGCCACCAGGTCGCCGAAGAGCTTGGCAAGCTGGGCTCTATTCAGGATAAATCCCGCGGATGGTGGGTTCACTCCGTTCTCTTGCTCGAGGCCACCACATTCCGCACCGTAGGATTACTGCATCAGGAGTGGTGGATGCGCCCGGATGACCCTGCCGATGCGGATGAAAAGGAGAGTGGCAAATGGCTGGCAGCGGCCGCAACTAGCCGGTTACGCATGGGCAGCATGATGAGCAACGTGATTGCGGTCTGTGACCGCGAAGCCGATATTCATGCTTATCTGCAGGACAAACTGGCGCATAACGAGCGCTTCGTGGTGCGCTCCAAGCACCCACGCAAGGACGTAGAGTCTGGGTTGTATCTGTACGACCATCTGAAGAACCAACCGGAGTTGGGTGGCTATCAGATCAGCATTCCGCAAAAGGGCGTGGTGGATAAACGCGGTAAACGTAAAAATCGACCAGCCCGCAAGGCGAGCTTGAGCCTGCGCAGTGGGCGCATCACGCTAAAACAGGGGAATATCACGCTCAACGCGGTGCTGGCCGAGGAGATTAACCCGCCCAAGGGTGAGACCCCGTTGAAATGGTTGTTGCTGACCAGCGAACCGGTCGAGTCGCTAGCCCAAGCCTTGCGCGTCATCGACATTTATACCCATCGCTGGCGGATCGAGGAGTTCCATAAGGCATGGAAAACCGGAGCAGGAGCCGAGAGGCAACGCATGGAGGAGCCGGATAATCTGGAGCGGATGGTCTCGATCCTCTCGTTTGTTGCGGTCAGGCTGTTACAGCTCAGAGAAAGCTTCACGCTGCCGCAAGCACTCAGGCGCAAGGGCTGCTAAAGGAAGCGGAACACGTAGAAAGCCAGTCCGCAGGAAACGGTGCTGACCCCGGATGAATGTCAGCTACTGGGCTATCTGGACAAGGGAAAACGCAAGCGCAAAGAGAAAGCAGGTAGCTTGCAGTGGGCTTACATGGCGATAGCTAGACTGGGCGGTTTTATGGACAGCAAGCGAACCGGAATCCCCAGCTGGGGCGCCCTCTGGGAAGGTTGGGAAGCCCTGCAAAGTAAACTGGATGGCTTTCTTGCCGCCAAGGATCTGATGGCGCAGGGGATCAAGATCTGATCAAGAGACAG	60	backbone	wrong_size
Aspergillus_flavus_cyclopiazonic_acid_stitch_number11	A10	18844	18844	insertion	1543	c	CCTTTACTCTGACTCTTATACACAAGTAGCGTCCTGAACGGAACCTTTCCCGTTTTCCAGGATCTGATCTTCCATGTGACCTCCTAACATGGTAACGTTCATGATAACTTCTGCTCTTCATCGTGCGGCCGACTGGGCTAAATCTGTGTTCTCTTCGGCGGCGCTGGGTGATCCTCGCCGTACTGCCCGCTTGGTTAACGTCGCCGCCCAATTGGCAAAATATTCTGGTAAATCAATAACCATCTCATCAGAGGGTAGTGAAGCCATGCAGGAAGGCGCTTACCGATTTATCCGCAATCCCAACGTTTCTGCCGAGGCGATCAGAAAGGCTGGCGCCATGCAAACAGTCAAGTTGGCTCAGGAGTTTCCCGAACTGCTGGCCATTGAGGACACCACCTCTTTGAGTTATCGCCACCAGGTCGCCGAAGAGCTTGGCAAGCTGGGCTCTATTCAGGATAAATCCCGCGGATGGTGGGTTCACTCCGTTCTCTTGCTCGAGGCCACCACATTCCGCACCGTAGGATTACTGCATCAGGAGTGGTGGATGCGCCCGGATGACCCTGCCGATGCGGATGAAAAGGAGAGTGGCAAATGGCTGGCAGCGGCCGCAACTAGCCGGTTACGCATGGGCAGCATGATGAGCAACGTGATTGCGGTCTGTGACCGCGAAGCCGATATTCATGCTTATCTGCAGGACAAACTGGCGCATAACGAGCGCTTCGTGGTGCGCTCCGAGCACCCACGCAAGGACGTAGAGTCTGGGTTGTATCTGTACGACCATCTGAAGAACCAACCGGAGTTGGGTGGCTATCAGATCAGCATTCCGCAAAAGGGCGTGGTGGATAAACGCGGTAAACGTAAAAATCGACCAGCCCGCAAGGCGAGCTTGAGCCTGCGCAGTGGGCGCATCACGCTAAAACAGGGGAATATCACGCTCAACGCGGTGCTGGCCGAGGAGATTAACCCGCCCAAGGGTGAGACCCCGTTGAAATGGTTGTCTTTAGCCGCAAACGGTCGAGTCGCTAGCCCAAGCCTTGCGCGTCATCGACATTTATACCCATCGCTGGCGGATCGAGGAGTTCCATAAGGCATGGAAAACCGGAGCAGGAGCCGAGAGGCAACGCATGGAGGAGCCGGATAATCTGGAGCGGATGGTCTCGATCCTCTCGTTTGTTGCGGTCAGGCTGTTACAGCTCAGAGAAAGCTTCACGCTGCCGCAAGCACTCAGGGCGCAAGGGCTGCTAAAGGAAGCGGAACACGTAGAAAGCCAGTCCGCAGAAACGGTGCTGACCCCGGATGAATGTCAGCTACTGGGCTATCTGGACAAGGGAAAACGCAAGCGCAAAGAGAAAGCAGGTAGCTTGCAGTGGGCTTACATGGCGATAGCTAGACTCAGCGGGCTGCTATGGACAGCAAGCGAACCGGAATTGCCAGCTGGGGCGCCCTCTGGGAAGGTTGGGAAGCCCTGCAAAGTAAACTGGATGGCTTTCTTGCCGCCAAGGATCTGATGGCGCAGGAATAGAGGAATTCGATCAAGAGACAG	60	backbone	wrong_size
Aspergillus_fumigatus_endocrocin_stitch_number11	B02	19651	20088	deletion	-437	tgacggtgacggaaaaacgtatcaaaatgtacagcagttcatcgatgaaggcaactacagctcaggcgacaaccatacgctgagagatcctcactacgtagaagataaaggccacaaatacttagtatttgaagcaaacactggaactgaagatggctaccaaggcgaagaatctttatttaacaaagcatactatggcaaaagcacatcattcttccgtcaagaaagtcaaaaacttctgcaaagcgataaaaaacgcacggctgagttagcaaacggcgctctcggtatgattgagctaaacgatgattacacactgaaaaaagtgatgaaaccgctgattgcatctaacacagtaacagatgaaattgaacgcgcgaacgtctttaaaatgaacggcaaatggtacctgttcactgactcccgcggatcaaaaa	N	60	backbone	wrong_size
Aspergillus_fumigatus_endocrocin_stitch_number11	B02	19651	20088	deletion	-437	tgacggtgacggaaaaacgtatcaaaatgtacagcagttcatcgatgaaggcaactacagctcaggcgacaaccatacgctgagagatcctcactacgtagaagataaaggccacaaatacttagtatttgaagcaaacactggaactgaagatggctaccaaggcgaagaatctttatttaacaaagcatactatggcaaaagcacatcattcttccgtcaagaaagtcaaaaacttctgcaaagcgataaaaaacgcacggctgagttagcaaacggcgctctcggtatgattgagctaaacgatgattacacactgaaaaaagtgatgaaaccgctgattgcatctaacacagtaacagatgaaattgaacgcgcgaacgtctttaaaatgaacggcaaatggtacctgttcactgactcccgcggatcaaaaa	N	60	backbone	wrong_size
Aspergillus_fumigatus_endocrocin_stitch_number11	B04	19841	19841	insertion	5973	t	GGGGTTTGAGGGCCAATGGAACGAAAACGTTCGTTAAGGAGATAATTCGTTGTTTATATTTAAATTTAGAGCTCTCAGTTCCCCTTTTAAAATATCCTCTGGCAACGTGAATGTATAATGGCCCAACATATTGATATGCCCGTGCATCAGGGGAGATAGCCGAGCGATATCTTCATCTATAATTTCTTCGCCATTACGGCGCATCCAGCTCAACGCTTCCTCCATATAGAGCGTGTTCCACAGAACCACTGCATTAGTAACCAGGCCCAGCGCCCCCAGTTGATCTTCCTGCCCTTCACGATAACGCTTTCTGATCTCTCCGCGTTGTCCGTAACAAATCGCACGAGCCACAGCGTGGCGGCCTTCTCCTCGATTAAGCTGCGTCAGGATCCGCCGACGATAATCTTCATCATCAATATAATTGAGGAGATATAGCGTTTTGTTACACGCCCTACTTCCATAATTGCCTGTGCCAGTCCTGATGGGCGCGAGCTTTTCAGTAAAGAGCGAATGAGTTCTGACGCATGAATTGTACCCAACTTCAGCGAACCAGCGGTTCGCATCATCTCATCCCACTGACTCTCCGCTTTTGACAGATCTGCATATCCTCGGGCCAACTTATCCAGTACTCCGTAGTTTGCCGATTTATTCACCCGCCAGAACACCGCCTCACCTGCATCGGCAAGCCGGGGGGAAAACTGATACCCCAGTAGCCAGAACAGACCGAAAATAATATCGCTGCTACCCGCAGTGTCTGTCATGATTTCAACTGGATTCAGCCCTGTCTGCTGCTCAAGAAGTCCTTCCAGTACAAAAATCGAATCCCGTAATGTACCGGGTACCACAATGCCATGGAACCCAGAGTACTGATCAGATACGAAGTTATACCAGGTGATGCCTCGTCCAGAACCAAAATATTTTCTGTTAGATCCTGAGTTGATGGTCTTCACTGGTGTGACAAAGCGCATCCGTCAGCTGACGCCACTTCTCCACCTCCCCAACGACCAGCAAGCTCCAGTGTGGACTGAAAATCAACCAGGCGGGCATTGGCGCTGACCAGCGTTTCTGCACGAAGGTAATTCTGTTTCACCCAACTGAGCCGATGGCGGGTCAGTGCTGGTATATTGTGCTTTATCAGCGGTTCCAGTCCGATATTACAGGCTTCAGCCATCAATACCGCACATAAACTGATGTGCAAATCTTGCGCTCGAGCACCAGATTCACTGACATGCGCAAACTCATGTGTAAATCCTGTCTGGGCATCTATCTCAAGTAACAGTTCCGTTAAATCTACCGGTGGGAGTAGCTGTTTGATCCGATTATTTAGACGAAGCAATGATGGTGGCTCTTCCTGTTTCTCCAGACAACTGATAGTCAGGGATGGATATTTACCTTCATTACAGATATGAACTTCCGCATTCTTTTCAAATCGTGATGCCACAGGCTTTCCAAGTTGTCATCCAGCTGAATAGCCAGTTGTTGCACACCTTTACGTCCATCGACAGGATGTCCCAGTGCCCGACAGACAGGAATACGCTGAGTCTGCCACTCTTCACCTTGCAACAACTTCTCGCGAGGATCTCCCCAGCGATCACTGTTTTCAAGCCAGATGTCCCGGCGGCGCAGTGCATCCTGAAGGCGTTCCAGCAAACATAGTGAATAACCTGCACGCTGTATCCGTCCCTCCGCATCGTATACGAGGCGTTTCCAGGGACCGGTGATAATATGTTCAGGCGCATCATCAAGGATGCGCTGGAACCATTCAGTTCTGCCAGATAATGAATCGCAGCCAGTACATGTTCACCTGCCGGTGCCGCACGGAAATGCAGGTCCCGCAACACCGCCGGAAGAAAACGTTTAACCCGACCGTACTGCTCAACCATTTCGTCATGGAAATTATTGTTCTGTGGACGAGCAAGTTCATTAACCTTGCTTACAGATTCTGCCAGTCTGTTTTTGGGTACGCACTTGAAGATAACCTGCCTGAATCTGGGACATCTGTATTATCATCCAGCAACAATGCACATGCCCGCGCCAGTAACAATGCGGCCTGATCAAGATCTTTCAGTGTCCTGAGTCTTTTTTTTTGCCCGGTTTTCTTTGCTTCGCGGATAATGTCCAGAATTAGCATATCAAGCACATCAACGGCATCGTCTAATGCCGTTATTTCCTGTGCTTTAACGAATGCAGTAAGTACAGCAAGCTTTCTCTGCTGTTGGCATCAGAGCGATATATTTTACCGACGCCATGCCAGCATAACGAGCCAGATTACGCAGTTGAATGGCAGGCAGACCGGAAAAGTTCAGTCGGGAAAACTCAAGACTTCGTAATCGGATATATCGTTCCAGCGCTTCATTAAACGCAGGTCCACTGACTGTAACAGGGCCTTTTTTCAACTGTTCCAGTGCTGATACACGCTGACCTTCCGGAATGACCAGAAGCTCCATCACTTGAGCTGCCTGCCATTTGTTCGGCAGTGCGGCCAGCTTTTTCCACAGCCGCTGATTTGCCTTTCACGAATTTCACTGATGAGACGTACTAGTGTGGTTGCTCCGGGCAGTAATACCTTATTTTGAAGCAACCATGCAGTGGCAAAATCAAACATCAGACCCGGTCGCTCTCGTTTTTCTGGCACGCCCGGGTATATAGCAGACGCTTCGGCGGAAAGACCATGGAAAATCACCAAATTCATGATAGCCGTAATATTCCTTAATTAATGCAGTATGTTCTCTAAGGGTAGTGTCCCGTTCAGCATAGCGGGAGAGAACTTCTGGACGGTGGATATTAAGCTGTACCGCGACAAAATGTTGAACACCAGGCAGAACCTGAGTTAAATCCGTCAGAAATGTTCCCAGAAAACGGGCTGTGGTGAGCTGAAGCGCAATGCCCAGCCTATTATATTTTGCCCCGTCGTTGGTTAATGAAGGCCAGATCCCGTTCATCAAGATGAAAATAGCGCGCCAGTTGCACGTCATTAGGTTCTGCAGCATAACAACCGTAATTCTGTTTTTGGTCAGAGGTTAGAAAGTCGACAGGCATATCAGGCTCCCTACCTGACAGTTATTCATTAACAATTTTGCAACCGTCCGAAATATTATAAATTATCGCACACATAAAAACAGTGCTGTTAATGTGTCTATTAAATCGATTTTTTGTTATAACAGACACTGCTTGTCCGATATTTGATTTAGGATACATTTTTATGCGACTTTTTGGTTACGCACGGGTATCAACCAGCCAGCGATCTCTCGATATTCAGGTTCGGGCACTCAAAGACGCAGGCGTGAAAGCAAATCGCATCTTTACTGACAAGGCATCGGGCAGTTCAAGCGATCGGAAAGGGCTGGACTTGCTGAGGATGAAGGTGGAGGAAGGTGACGTCATCTTGGTGAAGAAACTTGACCGCCTTCGGGCGCGATACTGCTGACATGATCCAGTTAATAAAAGAGTTTGACGCCCAAGGTGTATCCATTCGGTTTATTGATGACGGAATCAGTACCGATGGGGAGATGGGTAAAATGGTTGTCACTATTCTATCTGCAGTGGCCCAGGCAGAACGACAGAGAATACTCGAGCGTACCAATGAAGGTCGCCAAGAGGCAATGGCAAAAGGAGTTGTTTTTGGTAGAAAAAGAAAAATAGATAGAGATGCAGTATTAAATATGTGGCAACAGGGGTTAGGTGCCTCACATATATCAAAAACAATGAATATTGCTCGTTCAACAGTATATAAAGTAATAAATGAAAGCAACTAACATAAAAGGTTGAATATGGAATTGAATATTACTTCAAAGTCTAATCCGTTTGGTGATACGACAGCAGAAAATGATAAAAAGATGTTGAGTAATGCTTTCATTGAAACTGCTGACTTTCAGCTCTAATTGAAACTGATGACAGGACCATTGTTGTTGGTAGACGAGGGACAGGTAAAAGTGCTTTATTTATTCAGCTAAATGAGCATTGGAAGAAAGACAAAAAAATATTAATCCTGAGTTTCTCACCAGACGATTCTCAAATTATTGGTTTCAGATCAATGTTGAAACCATTTACAGGATCATTTAATTTAGCAAGGGCAGCAACAAGACTATTATGGCGATACGCTATGCTAATGGAGATAGCATCATATCATCTCATTACAAATTGTCATCTCAAATATCATCAGAAACATTGTTGAATGAACATTTGAAAAAATGGAATTCTGCACAAGGTGACATTTTAAGAAAGTGTAGGCTTGTCGCAAAGGAGTATTTAGATGAAAATAACCCAGAAGAATCAATTGGTGATCTTCAATTCAATTTGAATATCTCAGAAATAGAAAATAATATAGTATCACTTCTTGAACGCTCAGACAGGAAAGTTGTCATATTAATGGATAAGCTAGATGAGGCGTATGAACCGGATAATATAGGAATTGGAATCATTGCAGGTCTAGCATATGCATCTATTGAATTAAATCAAAAAGCAAAATGCATTCGTCCAATAATTTTTTTAAGGGATAATATATTTAGGTCGCTATCAAAGGAAGATCCTGATTACTCAAGGAGAATATAGAGGGTCAAGTCATAAGGTTGCATTGGGACTGGGCACAACTCCTAATGCTGTCAGCTAAAAGAATGAAAGTAGCATTTAAGCTAGATATTGAGAAAGATCAACGAGTTTGGGATAGATGCACAGCGGATGATCTTAAAGGGAGGAATGGTTTTAAGCGATGTTTGCAATTTACCCTTTACCGGCCCAGGGATTTACTATCATTGTTGAATGAAGCTTTTTTCCGCATTCAGAGAGAATAGAGAAACTATCATAAACACTGACCTAGAATATGCAGCCAAGTCAATTTCCATGGCCAGACTTGAAGATCTCTGGAAAGAGTATCAGAAGATCTTTCCTTCAATACAGGTTATAACTAGTGCATTTCGTAGCATTGAACCTGAATTAACAGTTTATACGTGCTTAAAAAAAATAGAAGCATCTTTCGAATTAATCGAAGAAAATGGAGATCCTAAAATAACGTCTGAAATACAGTTGTTAAAGGCAAGTGGAATTCTCCAAAGTTTGTATAGTGTAGGATTTGCTGGTATTCGTGATAAAAACACCTCATCCTATTCATTTTGCCATGACGGGCGAACTCCAGATAAAGGTTTTGAAAGTAATGAGAAATTATTAATTCATCCATGTTACTGGCTTGGTTTGAATCTAAATCGTAATGCACTTGCTCCAGAGGAAGCAGAGGAGATAAATGACGAATATGATATTAATATTATTTCAGATAATTCAGCCATTAGAAATAAAACAATAGGTCAAATAACTACTCATCTAAATCAGATACCGATAGGAAATGAAGGTGCCACTGAATTTGAACAATGGTGTTTAGACGCACTAAGAATAGTATTTGCATCCCACCTAACAGACATCAAGTCCCATCCAAATGGTAACGCAGTTCAGAGACGAGATATTATAGGCACCAATGGTGGCAAATCTGATTTTTGGAAACGAGTATTGGAGGACTATAAAACAAGACAAGTTGTTTTTGATGCTAAAAATTTTGAAGAATTAGGTCCATCTGAGTATAGACAATTACAATCATATTTAACAGGTCCGTATGGAAGACTTCGGTTTTATAATTAATAGAGATGAGAGTGAGGTATTGAAATCAGGAAAAGATTTAGATTGGACAAAGGAAATGTATCAATCCCATAATTCATTAATAATAAAGTTACCTGCGAAATATATATCTAAACTGCTGCAGAAATTAAGAAATCCTGAAAAACATGACGCTATAGATAGACAGATGGGGAAACTTTTAACTTTATATGAAACATCATATATGGCTATTAAAAGCACCCAAAAGAAAAGAAGAAAATAAAATCAGCTACAACATCAAAGGGTCCCTGAAAAGGGACCTTTGTATACTGTATTATAATCAATAAGTTATACCATAAACGTACGTTTTCGTTCCATTGGCCCTCAAACCCC	60	backbone	wrong_size
Aspergillus_fumigatus_endocrocin_stitch_number11	B04	21817	21817	insertion	5973	A	AGGATGGGGTTTGAGGGCCAATGGAACGAAAACGTACGTTAAGGAGATAATTCGTTGTTTATATTTAAATTTAAGACTATCAGTTCCCCTTTTAAAATATCCTCTGGCAACGTGAATGTACGGTGCGCCAACATATTGATATGCCCGTGCATCAGGGGAGATAGCCGAGCGATATCTTCATCTATAATTTCTTCGCCATTACGGCGCATCCAGCTCAACGCTTCCTCCATATAGAGCGTGTTCCACAGAACCACTGCATTAGTAACCAGGCCCAGCGCCCCCAGTTGATCTTCCTGCCCTTCACGATAACGCTTTCTGATCTCTCCGCGTTGTCCGTAACAAATCGCACGAGCCACAGCGTGGCGGCCTTCTCCTCGATTAAGCTGCGTCAGGATCCGCCGACGATAATCTTCATCATCAATATAATTGAGGAGATAGCGTTTTGTTTACGCGCCCTCTTCCATAATTGCCTGTGCCAGTCCTGATGGGCGCGAGCTTTTCAGTAAAGAGCGAATGAGTTCTGACGCATGAATTGTACCCAACTTCAGCGAACCAGCGGTTCGCATCATCTCATCCCACTGACTCTCCGCTTTTGACAGATCTGCATATCCTCGGGCCAACTTATCCAGTACTCCGTAGTTTGCCGATTTATTCACCCGCCAGAACACCGCCTCACCTGCATCGGCAAGCCGGGGGGAAAACTGATACCCCAGTAGCCAGAACAGACCGAAAATAATATCGCTGCTACCCGCAGTGTCTGTCATGATTTCAACTGGATTCAGCCCTGTCTGCTGCTCAAGAAGTCCTTCCAGTACAAAAATCGAATCCCGTAATGTACCGGTTCCGCAATCCCCATGGAACCCAGAGTACTGATCAGATACGAAGTTATACCAGGTGATGCCTCGTCCAGAACCAAAATATTTTCTGTTAGATCCTGAGTTGATGGGCTTCACTGGTGTGACAAAGCGCATGCCGTCAGCTGATGCCACTTCTCCACCTCCCCAACGACCAGCAAGCTCCAGTGTGGACTGAAAATCAACCAGGCGGGCATTGGCGCTGACCAGCGTTTCTGCACGAAGGTAATTCTGTTTCACCCAACTGAGCCGATGGCGGGTCAGTGCTGGTATATTGTGCTTTATCAGCGGTTCCAGTCCGATATTACAGGCTTCAGCCATCGATACCGCACATAAACTGATGTGCAAATCTTGCGCTCGAGCACCAGATTCACTGACATGCGCAAACTCATGTGTAAATCCTGTCTGGGCATCTATCTCAAGTAACAGTTCCGTTAAATCTACCGGTGGGAGTAGCTGTTTGATCCGATTATTTAGACGAAGCAATGATGGTGGCTCTCCTATTTTCTCCAGACAACTGATAGTCAGGGATGGATATTTACCTTCATTACAGATATGAACTTCCGCATTCTTTTCAAATCGTGATGCCACGGCTTTCCAGGTCTCATCCAGCTGAATAGCCAGTTGTTGCACACCTTTACGTCCATCGACAGGATGTCCCAGTGCCCGACAGACAAAGACGCTCGTCTGCCACTCTTCACCTTGCAACAACTTCTCGCGAGGATCTCCCCAGCGATCACTGTTTTCAAGCCAGATGTCCCGGCGGCGCAGTGCATCCTGAAGGCGTTCCAGCAAACATAGTGAATAACCTGCACGCTGTATCCGTCCCTCCGCATCGTATACGAGGCGTTTCCAGGGACCGGTGATAATATGTTCAGGCGCATCATCAAGGATGCGCTTTTTCGAACCATTCAGTTCTGCCAGATAATGAATCGCAGCCAGTACATGTTGACCTGCCGGTGCCGCACGGAAATGCAGGTCCCGCAACACCGCCCGGAAGAAAACGTTGAGTTTCATCGCACTGCTCAACCATTTCGTCATGGAAATTATTGTTCTGTGGACGAGCAAGTTCATTAACCTTGCTTACAGATTCTGCCAGTCTGTTTTGGGTACGCACTTGAAGATAACCTGCCTGAGATCTGGGACATCTGTATTATCATCCAGCAACAATGCACATGCCCGCGCCAGTAACAATGCGGCCTGATCAAGATCTTTCAGTGTCCTGAGTCTTTTTTTTGCCCGTTTTGTTTGCTTCGCGGTAATCGTTCCAGATTAGCATATCAAGCACATCAACGGCATCGTCTAATGCCGTTATTTCCTGTGCTTTAACGAATGCAGTAAGTTACAGCAAGCTTTCTCTGCTGTGGCATTCGAGCGATATATTTTACCGACGCCATGCCAGCATAACGAGCCAGATTACGCAGTTGAATGGCAGGCAGACGGAAAAGTTCAGTCGGGAAAACTCAAGACTTGAGTAATCGGATATATCGTTCCAGCGCTTCATTAAACGCAGGTCCACTGACTGTAACAGGGCCTTTTTTCAACTGTTCCAGTGCTGATACACGCTGACCTTCCGGAATGACCAGAAGCTCCATCACTTGAGCTGCCTGCCATTTGTTCGGCAGTGCGGCCAGCTTTCCACAGCCGCTCATTTGCCCTTTCACGAATTTCACTGATGAGACGTACTAGTGTGGTTGCTCCGGGCAGTAATACCTTATTTTGAAGCAACCATGCAGTGGCAAAATCAAACATCAGACCCGGTCGCTCATTACTGAGCCACGCCCGGGTATATAGCAGACGCTTCAGGCGGAAAGACCATGGAAAATCACCAAATTCATGATAGCCGTAATATTCCTTAATTAATGCAGTATGTTCTCTAAGGGTAGTGTCCCGTTCAGCATAGCGGGAGAGAACTGGACGGTGGATATTAAGCTGTACCGCGACAAAATGTTGAACACCAGGCAGAACCTGAGTTAAATCCGTCAGAAATGTTCCCAGAAAACGGGCTGTGGTGAGCTGAAGCGCAATGCCCAGCCTATTATGTTTGCCCCGTCGTTGGTTAATGAAGGCCAGATCCCGTTCATCAAGATGAAAATAGCGCGCCAGTTGCACGTCATTAGGTTCTGCAGCATAACAACCGTAATTCTGTTTTTGGTCAGAGGTTAGAAAGTCGACAGGCATATCAGGCTCCCTACCTGACAGTTATTCATTAACAATTTTGCAACCGTCCGAAATATTATAAATTATCGCACACATAAAAACAGTGCTGTTAATGTGTCTATTAAATCGATTTTTTGTTATAACAGACACTGCTTGTCCGATATTTGATTTAGGATACATTTTTATGCGACTTTTTGGTTACGCACGGGTATCAACCAGCCAGCAATCTCTCGATATTCAGGTTCGGGCACTCAAAGACGCAGGCGTGAAAGCAAATCGCATCTTTACTGACAAGGCATCGGGCAGTTCGAGCGATCGGAAAGGGCTGGACTTGCTGAGGATGAAGGTGGAGGAAGGTGACGTCATCTTGGTGAAGAAACTTGACCGCCTTGGGCGCGATACTGCTGACATGATCCAGTTAATAAAAGAGTTTGACGCCCAAGGTGTATCCATTCGGTTTATTGATGACGATCAGTACCGATGGGGAGATGGGTAAAATGGTTGTCACTATTCTATCTGCAGTGGCCCAGGCAGAACGACAAGAAGTAGAGCGTACCAATGAAGGTCGCCAAGAGGCAATGGCAAAAGGAGTTGTTTTTGGTAGAAAAAGAAAAATAGATAGAGATGCAGTATTAAATATGTGGCAACAGGGGTTAGGTGCCTCACATATATCAAAAACAATGAATATTGCTAGTTCCAACAGTATATATAAAGTAATAAATGAAAGCAACTAACATAAAAGGTTGAATATGGAATTGAATATTACTTCAAAGTCTAATCCGTTTGGTGATACGACAGCAGAAAATGATAAAAAGATGTTGAGTAATGCTTTCATTGAAACTGCTGACTTTAGGACTCTAATTGAAACTGATGACAGGACCATTGTTGTTGGTAGACGAGGGACAGGTAAAAGTGCTTTATTTATTCAGCTAAATGAGCATTGGAAGAAAGACAAAAAAATATTAATCCTGAGTTTCTCACCAGACGATTCTCAAATTATTGGTTTCAGATCAATGTTGAAACCATTTACAGGATCATTTAATTTAGCAAGGGCAGCAACAAGACTATTATGGCGATACGCTATGCTAATGGAGATAGCATCATATATATCATCTCATTACAAATTGTCATCTCAAATATCATCAGAAACATTGTTGAATGAACATTTGAAAAAATGGAATTCTGCACAAGGTGACATTTTAAGAAAGTGTAGGCTTGTCGCAAAGGAGTATTTAGATGAAAATAACCCAGAAGAATCAATTGGTGATCTTAATTCAATTTGAATATCTCAGAAATAGAAAATAATATAGTATCACTTCTTGAACATTACGACAGGAAAGTTGTCATATTAATGGATAAGCTAGATGAGGCGTATGAACCGGATAATATAGGAATTGGAATCATTGCAGGTCTAGCATATGCATCTATTGAATTAAATCAAAAAGCAAAATGCATTCGTCCAATAATTTTTTTAAGGGATAATATATTTAGGTCGCTATAAAAAGGAAGATCCTGATTACTCGAGAAATCTGAGGGTCAAGTCATAAGGTTGCATTGGGACTGGGCACAACTCCTAATGCTGTCAGCTAAAAGAATGAAAGTAGCATTTAAGCTAGATATTGAGAAAGATCAACGAGTTTGGGATAGATGCACAGCGGATGATCTTAAAGGGAGGAATGGTTTTAAGCGATGTTTGCAATTTACCCTTTACCGGCCCAGGGATTTACTATCATTGTTGAATGAAGCTTTTTTCCGCATTCAGAGAGAATAGAGAAACTATCATAAACACTGACCTAGAATATGCAGCCAAGTCAATTTCCATGGCCAGACTTTGGAGTGTCTGGAAAGAGTATCGAGAGAATCTTTTCCTTCAATACAGGTTATGACTAGTCATTTCGTAGCATTGAACCTGAATTAACAGTTTATACGTGCTTAAAAAAAATAGAAGCATCTTTCGAATTAATCGAAGAAAATGAAAATACTAAAATAACGTCTGAAATACAGTTGTTAAAGGCAAGTGGAATTCTCCAAAGTTTGTATAGTGTAGGATTTGTTGGTATTCGTGATAAAAACACCTCATCCTATTCATTTTGCCATGACGGGCGAACTCCAGATAAAGGTTTTGAAAGTAATGAGAAATTATTAATTCATCCATGTTACTGGCTTGGTTTGAATCTAAATCGTAATGCACTTGCTCCAGAGGAAGCAGAGGAGATAAATGACGAATATGATATTAATATTATTTCAGATAATTCAGCCATTAGAAATAAAACAATAGGTCAAATAACTACTCATCTAGATCAGATACCGATAGGAAATGAAGGTGCCACTGAATTTGAACAATGGTGTTTAGACGCACTAAGAATAGTATTTGCATCCCACCTAACAGACATCAAGTCCCATCCAAATGGTAACGCAGTTCCAGAGACGAGATATTATAGGCACCAATGGTGGCAAATTTTGATTTTTGGAAACGAGTATTGGAGAGCTTTATCAAACAAGACAAGTTGTTTTTGATGCTAAAAATTTTGAAGAATTAGGTCCATCTGAGTATAGACAATTACAATCATATTTAACAGGTCCGTATGGAAAGCTCGGTTTTATAATTAATAGAGATGAGAGTGAGGTATTGAAATCAGGAAAAGATTTAGATTGGACAAAGGAAATGTATCAATCCCATAATTCATTAATAATAAAGTTACCTGCGAAATATATATCTAAACTGCTGCAGAAATTAGAAATCCTGAAAAACATGACGCTTATCAGTAGACAGATGGGGAAACTTTTAACTTTATATGAAACATCATATATGGCTATTAAAAGCACCCAAAAGAAAAGAAGAAAATAAAATCAGCTACAACATACGAAAGGGTCCCTGAAAAGGGACCTTTGTATACTGTATTATAATCAATAAGTTATACCATAAACGTACGTTTTCGTTCCATTGGCCCTCAAACCC	60	backbone	wrong_size
Aspergillus_fumigatus_endocrocin_stitch_number11	B04	19841	19841	insertion	5978	t	TACTAGGGGTTTGAGGGCCAATGGAACGAAAACGTACGTTAAGGAGATAATTCGTTGTTTATATTTAAATTTAGAGCTCTCAGTTCCCCTTTTAAAATATCCTCTGGCAACGTGAATGTATAATGGCCCAACATATTGATATGCCCGTGCATCAGGGGAGATAGCCGAGCGATATCTTCATCTATAATTTCTTCGCCATTACGGCGCATCCAGCTCAACGCTTCCTCCATATAGAGCGTGTTCCACAGAACCACTGCATTAGTAACCAGGCCCAGCGCCCAGTTGATCTTCCTGCCCTTCACGATAACGCTTTCTGATCTCTCCGCGTTGTCCGTAACAAATCGCACGAGCCACAGCGTGGCGGCCTTCTCCTCGATTAAGCTGCGTCAGGATCCGCCGACGATAATCTTCATCATCAATATAATTGAGGAGATATAGCGTTTTGTTTACACGCCCTACTTCCATAATTGCCTGTGCCAGTCCTGATGGGCGCGAGCTTTTCAGTAAAGAGCGAATGAGTTCTGACGCATGAATTGTACCCAACTTCAGCGAACCAGCGGGTGCGCATCATCTCATCCCACTGACTCTCCGCTTTTGACAGATCTGCATATCCTCGGGCCAACTTATCCAGTACTCCGTAGTTTGCCGATTTATTCACCCGCCAGAACACCGCCTCACCTGCATCGGCAAGCCGGGGGGAAAACTGATACCCCAGTAGCCAGAACAGACCGAAAATAATATCGCTGCTACCCGCAGTGTCTGTCATGATTTCAACTGGATTCAGCCCTGTTGTTGCTGCTCAAGAAGTCCTTCCAGTACAAAAATCGAATCCCGTAATGTACCGGGTACCACAATGCCATGGAACCCAGAGTACTGATCAGATACGAAGTTATACCAGGTGATGCCTCGTCCAGAACCAAAATATTTTCTGTTAATCCTGAGTTGATGGTCTTCACTGGTGTGACAAAGCGCATGCCGTCAGCTGATGCCACTTCTCCACCTCCCCAACGACCAGCAAGCTCCAGTGTGGACTGAAAATCAACCAGGCGGGCATTGGCGCTGACCAGCGTTTCTGCACGAAGGTAATTCTGTTTCACCCAACTGAGCCGATGGCGGGTCAGTGCTGGTATATTGTGCTTTCTGCGCGGTTCCAGTCCGATATTACAGGCTTCAGCCATCAATACCGCACATAAACTGATGTGCAAATCTTGCGCTCGAGCACCAGATTCACTGACATGCGCAAACTCATGTGTAAATCCTGTCTGGGCATCTATCTCAAGTAACAGTTCCGTTAAATCTACCGGTGGGAGTAGCTGTTTGATCCGATTATTTAGACGAAGCAATGATGGTGGCTCTTCCTGTTTCTCCAGACAACTGATAGTCAGGGATGGATATTTACCTTCATTACAGATATGAACTTCCGCATTCTTTTCAAATCGTGATGCCACGGCTTTCCAGGAATTCTCATCCAGCTGAATAGCCAGTTGTTGCACACCTTTACGTCCATCGACAGGATGTCCCAGTGCCCGACAGACAGGAATACGCTCAGTCTGCCACTCTTCACCTTTGCAACAACTTCTCGCGAGGATCTCCCCAGCGATCACTGTTTTCAAGCCAGATGTCCCGGCGGCGCAGTGCATCCTGAAGGCGTTCCCAAGCAAACATAGTGAATAACCTGCACGCTGTATCCGTCCCTCCGCATCGTATACGAGGCGTTTCCAGGGACCGGTGATAATATGTTCAGGCGCATCATCAAGGATGCGCTTTTTCAACCATTCAGTTCTGCCAGATAATGAATCGCAGCCAGTACATGTTCACCTGCCGGTGCCGCACGGAAATGCAGGTCCCGCAACACCGCCGGAAGAAAACGTTTAACCCGACCGTACTGCTCAACCATTTCGTCATGGAAATTATTGTTCTGTGGACGAGCAAGTTCATTAACCTTGCTTACAGATTCTGCCAGTCTGTTTTGGGTACGCACTTGAAGATAACCTGCCTGAGATCTGGGACATCTGTATTATCATCCAGCAACAATGCACATGCCCGCGCCAGTAACAATGCGGCCTGATCAAGATCTTCAGTGTCCTGAGTCTTTTTCCCCGGTTTTCTTTGCTTCGCGGATAATGTCCAGAATTAGCATATCAAGCACATCAACGGCATCGTCTAATGCCGTTATTTCCTGTGCTTTAACGAATGCAGTAAGTACAGCAAGCTTTCTCTGCTGTGGCATTCGAGCGATATATTTTACCGACGCCATGCCAGCATAACGAGCCAGATTACGCAGTTGAATGGCAGGCAGACCGGAAAAGTTCAGTCGGGAAAACTAAAGCTCGTAATCGGATATATCGTTCCAGCGCTTCATTAAACGCAGGTCCACTGACTGTAACAGGGCCTTTTTTCAACTGTTCCAGTGCTGATACACGCTGACCTTCCGGAATGACCAGAAGCTCCATCACTTGAGCTGCCTGCCATTTGTTCGGCAGTGCGGCCAGCTTTTTCCACAGCCGCTGATTTGCCCTTTCACGAATTTCACTGATGAGACGTACTAGTGTGGTTGCTCCGGGCAGTAATACCTTATTTTGAAGCAACCATGCAGTGGCAAAATCAAACATCAGACCCGGTCGCTCATTACTGAGCCACGCCCGGGTATATAGCAGACGCTTCAGGCGGAAAGACCATGGAAAATCACCAAATTCATGATAGCCGTAATATTCCTTAATTAAATACAGTATGTTCTCTAAGGGTAGTGTCCCGTTCAGCATAGCGGGAGAGAACTTCTGGACGGTGGATATTAAGCTGTACCGCGACAAAATGTTGAACACCAGGCAGAACCTGAGTTAAATCCGTCAGAAATGTTCCCAGAAAACGGGCTGTGGTGAGCTGAAGCGCAATGCCCAGCCTATTATGTTTTTACCCAGTCGTTGGTTAATGAAGGCCAGATCCCGTTCATCAAGATGAAAATAGCGCGCCAGTTGCACGTCATTAGGTTCTGCAGCATAACAACCGTAATTCTGTTTTTGGTCAGAGGTTAGAAAGTCGACAGGCATATCAGGCTCCCTACCTGACAGTTATTCATTAACAATTTTGCAACCGTCCGAAATATTATAAATTATCGCACACATAAAAACAGTGCTGTTAATGTGTCTATTAAATCGATTTTTTGTTATAACAGACACTGCTTGTCCGATATTTGATTTAGGATACATTTTTATGCGACTTTTTGGTTACGCACGGGTATCAACCAGCCAGCAATCTCTCGATATTCAGGTTCGGGCACTCAAAGACGCAGGCGTGAAAGCAGATCGCATCTTTACTGACAAGGCATCGGGCAGTTCAAGCGATCGGAAAGGGCTGGACTTGCTGAGGATGAAGGTGGAGGAAGGTGACGTCATCTTGGTGAAGAAACTTGACCGCCTTGGGCGCGATACTGCTGACATGATCCAGTTAATAAAAGAGTTTGACGCCCAAGGTGTATCCATTCGGTTTATTGATGACGGAATCAGTACCGATGGGGAGATGGGTAAAATGGTTGTCACTATTCTATCTGCAGTGGCCCAGGCAGAACGACAGAGAATACTAGAGCGTACCAATGAAGGTCGCCAAGAGGCAATGGCAAAAGGAGTTGTTTTTGGTAGAAAAAGAAAAATAGATAGAGATGCAGTATTAAATATGTGGCAACAGGGGTTAGGTGCCTCACATATATCAAAAACAATGAATATTGCTCGTTCAACAGTATATAAAGTAATAAATGAAAGCAACTAACATAAAAGGTTGAATATGGAATTGAATATTACTTCAAAGTCTAATCCGTTTGGTGATACGACAGCAGAAAATGATAAAAAGATGTTGAGTAATGCTTTCATTGAAACTGCTGACTTTAGGACTCTAATTGAAACTGATGACAGGACCATTGTTGTTGGTAGACGAGGGACAGGTAAAAGTGCTTTATTTATTCAGCTAAATGAGCATTGGAAGAAAGACAAAAAAATATTAATCCTGAGTTTCTCACCAGACGATTCTCAAATTATCGGTTTCAAATCGATGTTAAAGCAACTACAGGATCATTTAATTTAGCAAGGGCAGCAACAAGACTATGGCGATACGCTATGCTAATGGAGATAGCATCATATATATCATCTCATTACAAATTGTCATCTCAAATATCATCAGAAACATTGTTGAATGAACATTTGAAAAAATGGAATTCTGCACAAGGTGACATTTTAAGAAAGTGTAGGCTTGTCGCAAAGGAGTATTTAGATGAAAATAACCCAGAAGAATCAATTGGTGATCTTCAATTCAATTTGAATACCTCAGAAATAGAAAATAATATAGTATCACTTCTTGAACGCTCAGACAGGAAAGTTGTCATATTAATGGATAAGCTAGATGAGGCGTATGAACCGGATAATATGGAATTGGAATCATTGCAGGTCTAGCATATGCATCTATTGAATTAAATCAAAAAGCAAAATGCATTCGTCCAATAATTTTTTTAAGGGATAATATATTTAGGTCGCTATTCAAAGGAAGATCCTGATTACTCGAGAAATATAGAGGGTCAAGTCATAAGGTTGCATTGGGACTGGGCACAACTCCTAATGCTGTCAGCTAAAAGAATGAAAGTAGCATTTAAGCTAGATATTGAGAAAGATCAACGAGTTTGGGATAGATGCACAGCGGATGATCTTAAAGGGAGGAATGGTTTTAAGCGATGTTTGCAATTTACCCTTTACCGCCCCAGGGATTTACTATCATTGTTGAATGAAGCTTTTTCCGCATTCAGAGAGAATAGGAACTTTATCATAAACACTGACCTGGAGTATTGCAGCCAAGTCAATTTCCATGGCCAGACTTGAAGATCTCTGGAAAGAGTATCAGAAGATCTTTCCTTCAATACAGGTTATAACTAGTGCATTTCGTAGCATTGAACCTGAATTAACAGTTTATACGTGCTTAAAAAAAATAGAAGCATCTTTCGAATTAATCGAAGAAAATGGAGATCCTAAAATAACGTCTGAAATACAGTTGTTAAAGGCAAGTGGAATTCTCCAAAGTTTGTATAGTGTCAGGATTTGTTGGTATTCGTGATAAAAACACCTCATCCTATTCATTTTGCCATGACGGGCGAACTCCAGATAAAGGTTTTGAAAGTAATGAGAAATTATTAATTCATCCATGTTACTGGCTTGGTTTGAATCTAAATCGTAATGCACTTGCTCCAGAGGAAGCAGAGGAGATAAATGACGAATATGATATTAATATTATTTCAGATAATTCAGCCATTAGAAATAAAACAATAGGTCAAATAACTACTCATCTAGATCAGATACCGATAGGAAATGAAGGTGCCACTGAATTTGAACAATGGTGTTTAGACGCACTAAGAATAGTATTTGCATCCCACCTAACAGACATCAAGTCCCATCCAAATGGTAACGCAGTTCAGAGACGAGATATTATAGGCACCAATGGTGGCAAATCTGATTTTTGGAAACGAGTATTGGAGGACTATAAAACAAGACGAGCTTGTTTTTGATGCTAAAAATTTTGAAGAATTAGGTCCATCTGAGTATAGACAATTACAATCATATTTAACAGGTCCGTATGGAAAGCTCGGTTTTATAATTAATAGAGATGAGAGTGAGGTATTGAAATCAGGAAAAGATTTAGATTGGACAAAGGAAATGTATCAATCCCATAATTCATTAATAATAAAGTTACCTGCGAAATATATATCTAAACTGCTGCAGAAATTAAGAAATCCTGAAAAACATGACGCTATAGATAGACAGATGGGGAAACTTTTAACTTTATATGAAACATCATATATGGCTATTAAAAGCACCCAAAAGAAAAGAAGAAAATAAAATCAGCTACAACATACGAAAGGGTCCCTGAAAAGGGACCTTTGTATACTGTATTATAATCAATAAGTTATACCGTCAAACGTAGCGTTCCATTGGCCCTCAAACCCC	60	backbone	wrong_size
Aspergillus_fumigatus_endocrocin_stitch_number11	B04	20145	20145	insertion	5988	c	CTTTAAGGGGTTTGAGGGCCAATGGAACGAAAACGTACGTTTATGGTATAACTTATTGATTATAATACAGTATACAAAGGTCCCTTTTTCAGGGACCCTTTCGTATGTTGTAGCTGATTTTATTTTCTTCTTTTCTTTTGGGTGCTTTTAATAGCCATATATGATGTTTCATATAAAGTTAAAAGTTTCCCCATCTGTCTATCTATAGCGTCATGTTTTTCAGGATTTCTTAATTTCTGCAGCAGTTTAGATATATATTTCGCAGGTAACTTTATTATTAATGAATTATGGGATTGATACATTTCCTTTGTCCAATCTAAATCTTTTCCTGATTTCAATACCTTCACTCTCATCTCTATTAATTATAAAACCGAGCTTTCCATACGGACCTGTTAAATATGATTGTAATTGTCTATACTCAGATGGACCTAATTCTTCAAAATTTTTAGCATCAAAAACAACTTGTCTTGTTTTATAGTCCTCCAATACTCGTTTCCAAAAATCAGACTTGCCACCATTGGTGCCTATAATATCTCGTCTCTGAACTGCGTTACCATTTGGATGGGACTTGATGTCTGTTAGGTGGGATGCAAATACTATTCTTAGTGCGTCTAAACACCATTGTTCAAATTCAGTGGCACCTTCATTTCCTATGCGTATCTGATCTTTCGATGAGTAGTTATTTGACCTATTGTTTTATTTCTAATGGCTGAATTATCTGAAATAATATTAATATCATATTCGTCATTTATCTCCTCTGCTTCCTCTGGAGCAAGTGCATTACGATTTAGATTCAAACCAAGCCAGTAACATGGATGAATTAATAATTTCTCATTACTTTCAAAACCTTTATCTGGAGTTCGCCCGTCATGGCAAAATGAATAGGATGAGGTGTTTTTATCACGAATACCAACAAATCCTACACTATACAAACTTTGGAGAATTCCACTTGCCTTTAACAACTGTATTTCAGACGTTATTTTAGGATCTCCATTTTCTTCGATTAATTCGAAAGATGCTTCTATTTTTTTTAAGCACGTATAAACTGTTAATTCAGGTTCAATGCTACGAAATGCACTAGTTATAACCTGTATTGAAGGAAAGATCTTCTGATACTCTTTCCAGAAATATTCAAGTCTGGCCATGGAAATTGACTTGGCTGCATATTCTAGGTCAGTGTTTATGATAGTTTCTCTATTCTCTCTGAATGCGGAAAAAAAAGCTTCATTCAACAATGATAGTAAATCCCTGGCAGGTAAAGGGTAAATTGCAAACATCGCTTAAAACCATTCCTCCCTTTAAGATCATACACTGTTCCATTGTATCCCAAACTCGTTGATCTTTCTCAATATCTAGCTTAAATGCTACTTTCATTCTTTTAGCTGACAGCATTAGGAGTTGTGCCCAGTCCCAATGCAACCTTATAGACTTGACCCTCTATATTTCTTCGAGTAATCAGGATCTTCCTTTGATAGCGACCTAAATATATTATCCCTTAAAAAAATTATTGGACGAATGCATTTTGCTTTTTGATTTAATTCAATAGATGCATATGCTAGACCTGCAATGATTCCAATTCCTATATTATCCGGTTCATACGCCTCATCTAGCTTATCCATTAATATGACAACTTTCCTGTCTGAGCGTTCAAGAAGTGATACTATATTATTTTCTATTTCTGAGATATTCAAATTGAATTGAAGATCACCAATTGATTCTTCTGGGTTATTTTCATCTAAATACTCCTTTGCGACAAGCCTACACTTTCTTAAAATGTCACCTTGTGCAGAATTCCATTTTTTCAAATGTTCATTCAACAATGTTTCTGATGATATTTGAGATGACAATTTGTAATGAGATGATATATATGATGCTATCTCCATTAGCATAGCGTATCGCCATAATAGTCTTGTTGCTGCCCTTGCTAAATTAAATGATCCTGTAAATGGTTTCAACATTGATCTGAAACCAATAATTTGAGAATCGTCTGGTGAGAAACTCAGGATTAATATTTTTTTGTCTTTCTTCCAATGCTCATTTAGCTGAATAAATAAAGCACTTTTACCTGTCCCTCGTCTACCAACAACAATGGTCCTGTCATCAGTTTCAATTAGAGTCCTAAAGTCAGCAGTTTCAATGAAAGCATTACTCAACATCTTTTTTATCATTTTCTGCTGTCGTATCACCAAACGGATTAGACTTTGAAGTAATATTCAATTCCATATTCAACCTTTTATGTTAGTTGCTTTCATTTATTACTTTATATACTGTTGAACGAGCAATATTCATTGTTTTTGATATATGTGAGGCACCTAACCCCTGTTGCCACATATTTAATACTGCATCTCTATCTATTTTTCTTTTTCTACCAAAAACAACTCCTTTTGCCATTGCCTCTTGGCGACCTTCATTGGTACGCTCTAGTATTCTCTGTCGTTCTGCCTGGGCCACTGCAGATAAAATAGTGACAACCATTTTACCCATCTCCCCATCGGTACTGATTCCGTCATCAATAAACCGAATGGATACACCTTGGGCGTCAAACTCTTTTATTAACTGGATCATGTCAGCAGTATCGCGCCCAAGGCGGTAGAATTTTCTTCACCAAGATGACGTCACCTTCCTCCACCTTCATCCTCAGCAAGTCCAGCCCTTTCCGATCGCTGAACTGCCCGATGCCTTGTCAGTAAAGATGCGATTTGCTTTCACGCCTGCGTCTTTGAGTGCCCGAACCTGAATATCGAGAGATTGCTGGCTGGTTGATACCCGTGCGTAACCAAAAAGTCGCATAAAAATGTATCCTAAATCAAATATCGGACAAGCAGTGTCTGTTATAACAAAAAATCGATTTAATAGACCACTTAACAGCACTGTTTTTATGTGTGCGATAATTTATAATATTTCGGACGGTTGCAAAATTGTTAATGAATAACTGTCAGGTAGGGAGCCTGATATGCCTGTCGACTTTCTAACCTCTGACCAAAAACAGAATTCCGTCTATGCTGCAGAACCTAATGACGTGCAACTGGCGCGCTATTTTCATCTTGATGAACGGGATCTGGCCTTCATTAACCAACGACGGGGCAAACATAATAGGCTGGGCATTGCGCTTCAGCTCACCACAGCCCGTTTTCTGGGAACATTTTTGACGGATTTAACTCAGGTTCTGCCTGGTGTTCAACATTTTGTCGCGGTACAGCTTAATATCGCCCGTCCAGAAGTTCTCTCCCGCTATGCTGAACGGGACACTACCCTTAGAGAACATACTGCATTAATTAAGGAATATTACGGCTATCATGAATTTGGTGATTTTCCATGGTCTTTCCGCCTGAAGCGTCTGCTATATACCCGGGCGTGGCTCAGTAATGAGCGACCGGGTCTGATGTTGATTTTGCCACTGCATGGTTGCTTCAAAATAAGGTATTACTGCCCGGAGCAACCACACTAGTACGTCTCATCAGTGAAATTCGTGAAAGGGCAAATCAGCGGCTGTGGAAAAAGCTGGCCGCACTGCCGAACAAATGGCAGGCAGCTCAAGTGATGGAGCTTCTGGTCATTCCGGAAGGTCAGCGTGTATCAGCACTGGAACAGTTGAAAAAAGGCCCTGTTACAGTCAGTGGACCTGCGTTTAATGAAGCGCTGGAACGATATATCCGATTACGAAGTCTTGAGTTTTCCCGACTGAACTTTTCCGGTCTGCCTGCCATTCAACTGCGTAATCTGGCTCGTTATGCTGGCATGGCGTCGGTAAAATATATCGCTCGAATGCCACAGCAGAGAAAGCTTGCTGTACTTACTGCATTCGTTAAAGCACAGGAAATAACGGCATTAGACGATGCCGTTGATGTGCTTGATATGCTAATTCTGGACATTATCCGCGAAGCAAAGAAAACCGGGCAAAAAAAAAGACTCAGGACACTGAAAGATCTTGATCAGGCCGCATTGTTACTGGCGCGGGCATGTGCATTGTTGCTGGATGATAATACAGATGTCCCAGATCTCAGGCAGGTTATCTTCAAGTGCGTACCCAAAAACAGACTGGCAGAATCTGTAAGCAAGGTTAATGAACTTGCTCGTCCACAGAACAATAATTTCCATGACGAAATGGTTGAGCAGTACGGTCGGGTTAAACGTTTTCTTCCGGCGGTGTTGCGGGACCTGCATTTCCGTGCGGCACCGGCAGGTGAACATGTACTGGCTGCGATTCATTATCTGGCAGAACTGAATGGTTCGAAAAAGCGCATCCTTGATGATGCGCCTGAACATATTATCACCGGTCCCTGGAAACGCCTCGTATACGATGCGGAGGGACGGATACAGCGTGCAGGTTATTCACTATGTTTGCTGGAACACCTTCAGGATGCACTGCGCCGCCGGGACATCTGGCTTGAAACAGTGATCGCTGGGGAGATCCTCGCGAGAAGTTGTTGCAAGGTGAAGAGTGGCAGACTCAGCGTATTCCTGTCTGTCGGGCACTGGGACATCCTGTCGATGGACGTAAAGGTGTGCAACAACTGGCTATTCAGCTGGATGAGACCTGGAAAGCCGTGGCATCACGATTTGAAAAGAATGCGGAAGTTCATATCTGTAATGAAGGTAAATATCCATCCCTGACTATCAGTTGTCTGGAGAAACAGGAAGAGCCACCATCATTGCTTCGTCTAAATAATCGGATCAAACAGCTACTCCCACCGGTAGATTTAACGGAACTGTTACTTGAGATAGATGCCCAGACAGGATTTACACATGAGTTTGCGCATGTCAGTGAATATGGTGCTCGAGCGCAAGATTTGCACATCAGTTTATGTGCGAGGTATTGATGGCTGAAGCCTGTAATATCGGACTGGAACCGCTGATATAGCGCAATATACCAGCACTGACCCGCCATCGGCTCAGTTGGGTGAAACAGAATTACCTTCGTGCAGAAACGCTGGTCAGCGCCAATGCCCGCCTGGTTGATTTTCAGTCCACACTGGAGCTTGCTGGTCGTTGGGGAGGTGGAGAAGTGGCATCAGCTGACGGCATGCGCTTTGTCACACCAGTGAAGACCATCAACTCAGGATCTAACAGAAAATATTTTGGTTCTGGACGAGGCATCACCTGGTATAACTTCGTATCTGATCAGTACTCTGGGTTCCATGGCATTGTGGTACCCGGTACATTACGGGATTCGATTTTTGTACTGGAAGGACTTCTTGAGCAGCAGACAGGGCTGAATCCAGTTGAAATCATGACAGACACTGCGGGTAGCAGCGATATTATTTTCGGTCTGTTCTGGCTACTGGGGTATCAGTTTTCCCCCGGCTTGCCGATGCAGGTGAGGCGGTGTTCTGGCGGGTGAATAAATCGGCAAACTACGGAGTACTGGATAAGTTGGCCCGAGGATATGCAGATCTGTCAAAAGCGGAGAGTCAGTGGGATGAGATGATGCGAACCGCTGGTTCGCTGAAGTTGGGTACAATTCATGCGTCAGAACTCATTCGCTCTTTACTGAAAAGCTCGCGCCCATCAGGACTGGCACAGGCAATTATGGAAGTAGGGCGTGTAAACAAAACGCTATATCTCCTCAATTATATTGATGATGAAGATTATCGTCGGCGGATCCTGACGCAGCTTAATCGAGGAGAAGGCCGCCACGCTGTGGCTCGTGCGATTTGTTGGGGCGACAGGAGAGATCAGAAAGCGTTATCGTGAAGGGCAGGAAGATCAACTGGGGGCGCTGGGCCTGGTTACTAATGCAGTGGTTCTGTGGAACACGCTCTATATGGAGGAAGCGTTGAGCTGGATGCGCCGTAATGGCGAAGAAATTATAGATGAAGATATCGCTCGGCTATCTCCCCTGATGCACGGGCATATCAATATGTTGGGCCATTATACATTCACGTTGCCAGAGGATCTTTTAAAAGGGGAACTGAGAGCTCTAAATTTAAATATAAACAACGAATTATCTCCTTAACGTACGTTTTCGTTCCATTGGCCCTCAAACCC	60	backbone	wrong_size
Aspergillus_fumigatus_endocrocin_stitch_number11	B04	21822	21822	insertion	5973	C	GGGGTTTGAGGGCCAATGGAACGAAAACGTACGTTAAGGAGATAATTCGTTGTTTATATTTAAATTTAGAGCTCTCAGTTCCCCTTTTAAAATATCCTCTGGCAACGTGAATGTATAATGGCCCAACATATTGATATGCCCGTGCATAGGGGAGATAGCCGAGCGATATCTTCATCTATAATTTCTTCGCCATTACGGCGCATCCAGCTCAACGCTTCCTCCATATAGAGCGTGTTCCACAGAACCACTGCATTAGTAACCAGGCCCAGCGCCCCCAGTTGATCTTCCTGCCCTTCACGATAACGCTTTCTGATCTCTCCGCGTTGTCCGTAACAAATCGCACGAGCCACAGCGTGGCGGCCTTCTCCTCGATTAAGCTGCGTCAGGATCCGCCGACGATAATCTTCATCATCAATATAATTGAGGAGATATAGCGTTTTGTTTACACGCCCTACTTCCATAATTGCCTGTGCCAGTCCTGATGGGCGCGAGCTTTTCAGTAAAGAGCGAATGACCGTTCTGACGCATGAATTGTACCCAACTTCAGCGAACCAGCGGTTCGCATCATCTCATCCCACTGACTCTCCGCTTTTGACAGATCTGCATATCCTCGGGCCAACTTATCCAGTACTCCGTAGTTTGCCGATTTATTCACCCGCCAGAACACCGCCTCACCTGCATCGGCAAGCCGGGGGGAAAACTGATACCCCAGTAGCCAGAACAGACCGAAAATAATATCGCTGCTACCCGCAGTGTCTGTCATGATTTCAACTGGATTCAGCCCTGTCTGCTGCTCAAGAAGTCCTTCCAGTACAAAAATCGAATCCCGTAATGTACCGGGTACCACAATGCCATGGAACCCAGAGTACTGATCAGATACGAAGTTATACCAGGTGATGCCTCGTCCAGAACCAAAATATTTTCTGTTAGATCCTGAGTTGATGGTCTTCACTGGTGTGACAAAGCGCATGCCGTCAGCTGATGCCACTTCTCCACCTCCCCAACGACCAGCAAGCTCCAGTGTGGTTTCTGAAAATCAACCAGGCGGGCATTGGCGCTGACCAGCGTTTCTGCACGAAGGTAATTCTGTTTCACCCAACTGAGCCGATGGCGGGTCAGTGCTGGTATATTGTGCTTTATCAGCGGTTCCAGTCCGATATTACAGGCTTCAGCCATCAATACCGCACATAAACTGATGTGCAAATCTCGCTCGAGCACCAGATTCACTGACATGCGCAAACTCATGTGTAAATCCTGTCTGGGCATCTATCTCAAGTAACAGTTCCGTTAAATCTACCGGTGGGAGTAGCTGTTTGATCCGATTATTTAGACGAAGCAATGATGGTGGCTCTTCCTGTTTCTCCAGACAACTGATAGTCAGGGATGGATATTTACCTTCATTACAGATATGAACTTCCGCATTCTTTTCAAATCGTGATGCCACGGCTTTCCAGGTCTCATCCAGCTGAATAGCCAGTTGTTGCACACCTTTACGTCCATCGACAGGATGTCCCAGTGCCCGACAAGTTAAGGAATACGCTGAGTCTGCCACTCTTCACCTTGCAACAACTTCTCGCGAGGATCTCCCCAGCGATCACTGTTTTCAAGCCAGATGTCCCGGCGGCGCAGTGCATCCTGAAGGCGTTCCAGCAAACATAGTGAATAACCTGCACGCTGTATCCGTCCCTCCGCATCGTATACGAGGCGTTTCCAGGGACCGGTGATAATATGTTCAGGCGCATCATCAAGGATGCGCTTTTTCGAACCATTCAGTTCTGCCAGATAATGAATCGCAGCCAGTACATGTTCACCTGCCGGTGCCGCACGGAAATGCAGGTCCCGCAACACCGCCGGAAGAAAACGTTTAACCCGACCGTACTGCTCAACCATTTCGTCATGGAAATTATTGTTCTGTGGACGAGCAAGTTCATTAACCTTGCTTACAGATTCTGCCAGTCTGTTTTTTGGGTACGCACTTGAAGATAACCTGCCTGAGATCTGGGACATCTGTATTATCATCCAGCAACAATGCACATGCCCGCGCTGACCAATGCGGCCTGATCAAGATCTTTCAGTGTCCTGAGTCTTTTTTTTTGCCCGGTTTTCTTTGCTTCGCGGATAATGTCCAGAATTAGCATATCAAGCACATCAACGGCATCGTCTAATGCCGTTATTTCCTGTGCTTTAACGAATGCAGTAAGTACAGCAAGCTTTCTCTGCTGTGGCATTCGAGCGATATATTTTACCGACGCCATGCCAGCATAACGAGCCAGATTACGCAGTTGAATGGCAGGCAGACCGGAAAAGTTCAGTCGGGAAAACTCAAGACTTCGTAATCGGATATATCGTTCCAGCGCTTCATTAAACGCAGGTCCACTGACTGTAACAGGGCCTTTTTTCAACTGTTCCAGTGCTGATACACGCTGACCTTCCGGAATGACCAGAAGCTCCATCACTTGAGCTGCCTGCCATTTGTTCGGCAGTGCGGCCAGCTTTTTCCACAGCCGCTGATTTGCCCTTTCACGAATTTCACTGATGAGACGTACTAGTGTGGTTGCTCCGGGCAGTAATACCTTATTTTGAAGCAACCATGCAGTGGCAAAATCAAACATCAGACCCGGTCGCTCATTACTGAGCCACGCCCGGGTATATAGCAGACGCTTCAGGCGGAAAGACCATGGAAAATCACCAAATTCATGATAGCCGTAATATTCCTTAATTAATGCAGTATGTTCTCTAAGGGTAGTGTCCCGTTCAGCATAGCGGGAGAGAACTTCTGGACGGTGGATATTAAGCTGTACCGCGACAAAATGTTGAACACCAGGCAGAACCTGAGTTAAATCCGTCAGAAATGTTCCCAGAAAACGGGCTGTGGTGAGCTGAAGCGCAATGCCCAGCCTATTATGTTTGCCCCGTCGTTGGTTAATGAAGGCCGATCCCGTTGATAAGATGGAATTGGCGCCAGTTGCACGTCATTAGGTTCTGCAGCATAACAACCGTAATTCTGTTTTTGGTCAGAGGTTAGAAAGTCGACAGGCATATCAGGCTCCCTACCTGACAGTTATTCATTAACAATTTTGCGACCCGTCCGAAATATTATAAATTATCGCACACATAAAAACAGTGCTGTTAATGTGTCTATTAAATGAATTATTTGTTATAACAGACACTGCTTGTCCGATATTTGATTTAGGATACATTTTTATGCGACTTTTTGGTTACGCACGGGTATCAACCAGCCAGCAATCTCTCGATATTCAGGTTCGGGCACTCAAAGACGCAGGCGTGAAAGCAAATCGCATCTTTACTGACAAGGCATCGGGCAGTTCAAGCGATCGGAAAGGGCTGGACTTGCTGAGGATGAAGGTCGAGGTGACGTCATCTTGGTGAAGAAACTTGACCGCCTTGGGCGCGATACTGCTGACATGATCCAGTTAATAAAAGAGTTTGACGCCCAAGGTGTATCCATTCGGTTTATTGATGACGGAATCAGTACCGATGGGAGATGGGTAAAATGGTTGTCACTATTCTATCTGCATGAGGCAGAACGACAGAGAATACTAGAGCGTACCAATGAAGGTCGCCAAGAGGCAATGGCAAAAGGAGTTGTTTTTGGTAGAAAAAGAAAAATAGATAGAGATGCAGTATTAAATATGTGGCAACAGGGGTTAGGTGCCTCACATATATCAAAAACAATGAATATTGCTCGTTCAACAGTATATAAAGTAATAAATGAAAGCAACTAACATAAAAGGTTGAATATGGAATTGAATATTACTTCAAAGTCTAATCCGTTTGGTGATACGACAGCAGAAAATGATAAAAAGATGTTCAGTAATGCTTTCATTGAAACTGCTGACTTTAGGATTCTAATTGAAACTGATGACAGGACCATTGTTGTTGGTAGACAGGGACAGGTAAAGTGCTTTATTTATTCAGCTAAATGAGCATTGGAAGAAAGACAAAAAAATATTAATCCTGAGTTTCTCACCAGACGATTCTCAAATTATTGGTTTCAGATCAATGTTGAAACCATTTACAGGATCATTTAATTTAGCAAGGGCAGCAACAAGACTATTATGGCGATACGCTATGCTAATGGAGATAGCATCATATATATCATCTCATTACAAATTGTCATCTCAAATATCATCAGAAACATTGTTGAATGAACATTTGAAAAAATGGAATTCTGCACAAGGTGACATTTTAAGAAAGTGTAGGCTTGTCGCAAAGGAGTATTTAGATGAAAATAACCCAGAAGAATCAATTGGTGATCTTCAATTCAATTTGAATATCTCAGAAATAGAAAATAATATAGTATCACTTCTTGAACGCTCAGACAGGAAAGTTGTCATATTAATGGATAAGCTAGATAGAGCATATGAACCGGATAATATAGGAATTGGAATCATTGCAGGTCTAGCATATGCATCTATTGAATTAAATCAAAAAGCAAAATGCATTCGTCCAATAATTTTTTTAAGGGATAATATATTTAGGTCGCTATCAAAGGAAGATCCTGATTACTCGAGAAATATAGAGGGTCAAGTCATAAGGTTGCATTGGGACTGGGCACAACTCCTAATGCTGTCAGCTAAAAGAATGAAAGTAGCATTTAAGCTAGATATTGAGAAAAATCAACGAGTTTGGGATAAATGCACAGCGGATGATCTTAAAGGGAGGAATGGTTTTAAGCGATGTTTGCAATTTACCCTTTACCGGCCCAGGGATTTACTATCATTGTTGAATGAAGCTTTTTTTCCGCATTCAGAGAGAATAGAGAAACTATCATAAACACTGACCTAGAATATGCAGCCAAGTCAATTTCCATGGCCAGACTTGAAGATCTCTGGAAAGAGTATCAGAAGATCTTTCCTTCAATACAGGTTATAACTAGTGCATTTCGTAGCATTGAACCTGAATTAACAGTTTATACGTGCTTAAAAAAAATAGAAGCATCTTTCGAATTAATCGAAGAAAATGGAGATCCTAAAATAACGTCTGAAATACAGTTGTTAAAGGCAAGTGGAATTACTCCAAAGTTTGTATAGTGTAGGATTTGTTGGTATTCGTGATAAAAACACCTCATCCTATTCATTTTGCCATGACGGGCGAACTCCAGATAAAGGTTTTGAAAGTAATGAGAAATTATTAATTCATCCATGTTACTGGCTTGGTTTGAATCTAAATCGTAATGCACTTGCTCCAGAGGAAGCAGAGGAGATAAATGACGAATATGATATTAATATTATTTCAGATAATTCAGCCATTAGAAATAAAACAATAGGTCAAATAACTACTCATCTAGATCAGATACCGATAGGAAATGAAGGTGCCACTGAATTTGAACAATGGTGTTTAGACGCACTAAGAATAGTATTTGCATCCCACCTAACAGACATCAAGTCCCATCCAAATGGTAACGCAGTTCAGAGACGAGATATTATAGGCACCAATGGTGGCAAATCTGATTTTTGGAAACGAGTATTGGAGGACTATAAAACAAGACAAGTTGTTTTTGATGCTAAAAATTTTGAAGAATTAGGTCCATCTGAGTATAGACAATTACAATCATATTTAACAGGTCCGTATGGAAAGCTCGGTTTTATAATTAATAGAGATGAGAGTGAGGTATTGAAATCAGGAAAAGATTTAGATTGGACAAAGGAAATGTATCAATCCCATAATTCATTAATAATAAAGTTACCTGCGAAATATATATCTAAACTGCTGCAGAAATTAAGAAATCCTGAAAAACATGACGCTATAGATAGACAGATGGGGAAACTTTTAACTTTATATGAAACATCATATATGGCTATTAAAAGCACCCAAAAGAAAAGAAGAAAATAAAATCAGCTACAACATACGAAAGGGTCCCTGAAAAGGGACCTTTGTATACTGTATTATAATCAATAAGTTATACCATAAACGTACGTTTTCGTTCCCATACGGCCCTCAAACCCAGGAA	60	backbone	wrong_size
Aspergillus_fumigatus_endocrocin_stitch_number13	B06	23212	23212	insertion	5977	c	GGGGTTTGAGGGCCAATGGAACGAAAACGTACGTTTATGGTATAACTTATTGATTATAATACAGTATACAAAGGTCCCTTTTCAGATTTCTTCGTATGTTGTAGCTGATTTTATTTTCTTCTTTTCTTTTTGGGTGCTTTTAATAGCCATATATGATGTTTCATATAAAGTTAAAAGTTTCCCCATCTGTCTATCTATAGCGTCATGTTTTTCAGGATTTCTTAATTTCTGCAGCAGTTTAGATATATATTTCGCAGGTAACTTTATTATTAATGAATTATGGGATTGATACATTTCCTTTGTCCAATCTAAATCTTTTCCTGATTTCAATACCTCACTCTCATCTCTATTAATTATAAAACCGAGCTTTCCATACGGACCTGTTAAATATGATTGTAATTGTCTATACTCAGATGGACCTAATTCTTCAAAATTTTTAGCATCAAAAACAACTTGTCTTGTTTTATAGTCCTCCAATACTCGTTTCCAAAAATCAGATTTGCCACCATTGGTGCCTATAATATCTCGTCTCTGAACTGCGTTACCATTTGGATGGGACTTGATGTCTGTTAGGTGGGATGCAAATACTATTCTTAGTGCGTCTAAACACCATTGTTCAAATTCAGTGGCACCTTCATTTCCTATCGGTATCTGATCTAGATGAGTAGTTATTTGACCTATTGTTTTATTTCTAATGGCTGAATTATCTGAAATAATATTAATATCATATTCGTCATTTATCTCCTCTGCTTCCTCTGGAGCAAGTGCATTACGATTTAGATTCAAACCAAGCCAGTAACATGGATGAATTAATAATTTCTCATTACTTTCAAAACCTTTATCTGGAGTTCGCCCGTCATGGCAAAATGAATAGGATGAGGTGTTTTTATCACGAATACCAACAAATCCTACACTATACAAACTTTGGAGAATTCCACTTGCCTTTAACAACTGTATTTCAGACATTATTCAGGATCTCCATTTTCTTCGATTAATTCGAAAGATGCTTCTATTTTTTTTAAGCACGTATAAACTGTTAATTCAGGTTCAATGCTACGAAATGCACTAAGAGTTATGACCTATGAAGGAAAGATCTTCTGATACTCTTTCCAGAGATCTTCAAGTTTTGGCCATGGAAATTGACTTGGCTGCATATTCTAGGTCAGTGTTTATGATAGTTTCTCTATTCTCTCTGAATGCGGAAAAAAAAGCTTCATTCAACAATGATAGTAAATAGCGGGCCGGTAAAGGGTAAATTGCAAACATCGCTTAAAACCATTCCTCCCTTTAAGATCATCCGCTGTGCATCTATCCCAAACTCGTTGATCTTTCTCAATATCTAGCTTAAATGCTACTTTCATTCTTTTAGCTGACAGCATTAGGAGTTGTGCCCAGTCCCAATGCAACCTTATGACTTGACCCTCTATATTTCTCGAGTAATCAGGATCTTCCTTTGATAGCGACCTAAATATATTATCCCTTAAAAAAATTATTGGACGAATGCATTTTGCTTTTTGATTTAATTCAATAGATGCATATGCTAGACCTGCAATGATTCCAATTCCTATATTATCCGGTTCATACGCCTCATCTAGCTTATCCATTAATATGACAACTTTCCTGTCTGAGCGTTCAAGAAGTGATACTATATTATTTTCTATTTCTGAGATATTCAAATTGAATTGGAGAATCACCAATTGATTCTTCTGGGTTATTTTCATCTAAATACTCCTTTGCGACAAGCCTACACTTTCTTAAAATGTCACCTTGTCCAGAATTCCATTTTTTCAAATGTTCATTCAACAATGTTTCTGATGATATTTGAGATGACAATTTGTAATGAGATGATATATATGATGCTATCTCCATTAGCATAGCGTATCGCCATAATAGTCTTGTTGCTGCCCTTGCTAAATTAAATGATCCTGTAAATGGTTTCAACATTGATCTGAAACCAATAATTTGAGAATCGTCTGGTGAGAAACTCAGGATTAATATTTTTTTGTCTTTCTTCCAATGCTCATTTAGCTGAATAAATAAAGCACTTTTACCTGTCCCTCGTCTACCAACAACAATGGTCCTGTCATCAGTTTCAATTAGAGTCCTAAAGTCAGCAGTTTCAATGAAAGCATTACTCAACATCTTTTTATCATTTTCTGCTGTCGTATCACCAAACGGATTAGACTTTGAAGTAATATTCAATTCCATATTCAACCTTTTATGTTAGTTGCTTTCATTTATTACTTTATATACTGTTGAACGAGCAATATTCATTGTTTTTGATATATGTGAGGCACCTAACCCCTGTTGCCACCATTTAATACTGCATCTCTATCTTTCTTTTTCTACCAAAAACAACTCCTTTTGCCATTGCCTCTTGGCGACCTTCATTGGTACGCTCTAGTATTCTCTGTCGTTCTGCCTGGGCCACTGCAGATAGAATAGTGACAACCATTTTACCCATCTCCCCATCGGTACTGATTCCGTCATCAATAAACCGAATGGATACACCTTGGGCGTCAAACTCTTTTATTAACTGGATCATGTCAGCAGTATCGCGCCCAAGGCGGTCAAGTTTCTTCACCAAGATGACGTCACCTTCCTCCACCTTCATCCTCAGCAAGTCCAGCCCTTTCCGATCGCTTGAACTGCCCGATGCCTTGTCAGTAAAGATGCGATTTGCTTTCACGCCTGCGTCTTTGAGTGCCCGAACCTGAATATCGAGAGATTGCTGGCTGGTTGATACCCGTGCGTAACCAAAAAGTCGCATAAAAATGTATCCTAAATCAAATATCGGACAAGCAGTGTCTGTTATAACAAAAAATCGATTTAATAGACACATTAACAGCACTGTTTTTATGTGTGCGATAATTTATAATATTTCGGACGGTTGCAAAATTGTTAATGAATAACTGTCAGGTAGGGAGCCTGATATGCCTGTCGACTTTCTAACCTCTGACCAAAAACAGAATTACGGTTGTTATGCTGCAGAACCTAATGACGTGCAACTGGCGCGCTATTTTCATCTTGATGAACGGGATCTGGCCTTCATTAACCAACGACGGGGCAAACATAATAGGCTGGGCATTGCGCTTCAGCTCACCACAGCCCGTTTTCTGGGAACATTTCTGACGGATTTAACTCAGGTTCTGCCTGGTGTTCCAACATTTTGTCGCGGTACAGCTTAATATCCACCGTCCAGAAGTTCTCTCCGCTATGCTGAACGGGACGTATTACCCTTAGAGAACATACTGCATTAATTAAGGAATATTACGGCTATCATGAATTTGGTGATTTTCCATGGTCTTTCCGCCTGAAGCGTCTGCTATATACCCGGGCGTGGCTCAGTAATGAGCGACCGGGTCTGATGTTTGATTTTGCCACTGCATGGTTGCTTCAAAATAAGGTATTACTGCCCGGAGCAACCACACTAGTACGTCTCATCAGTGAAATTCGTCAAAAGGCAAATCAGCGGCTGTGGAAAAAGCTTCGCCACACTGCCGAACAAATGGCAGGCAGCTCAAGTGATGGAGCTTCTGGTCATTCCGGAAGGTCAGCGTGTATCAGCACTGGAACAGTTGAAAAAAGGCCCTGTTACAGTCAGTGGACCTGCGTTTAATGAAGCGCTGGAACGATATATCCGATTACGAAGTCTTGAGTTTTCCCGACTGAACTTTTCCGGTCTGCCTGCCATTCAACTGCGTAATCTGGCTCGTTATGCTGGCATGGCGTCGGTAAAATATATCGCTCGAATGCCACAGCAGAGAAAGCTTGCTGTACTTACTGCATTCGTTAAAGCACAGGAAATAACGGCATTAGACGATGCCGTTGATGTGCTTGATATGCTAATTCTGGACATTATCCGCGAAGCAAAGAAAACCGGGCGAAAAAAAAGACTCAGGACGCTGAAAGATCTTGATCAGGCCGCATTGTTACTGGCGCGGGCATGTGCATTGTTGCTGGATGATAATACAGATGTCCCAGATCTCAGGCAGGTTATCTTCAAGTGCGTACCCAAAAACAGACTGGCAGAATCTGTAAGCAAGGTTAATGAACTTGCTCGTCCACAGAACAATAATTTCCATGACGAAATGGTTGAGCAGTACGGTCGGGTTAAACGTTTTCTTCCGGCGGTGTTGCGGGACCTGCATTTCCGTGCGGCACCGGCAGGTGAACATGTACTGGCTGCGATTCATTATCTGGCAGAACTGAATGGTTCGAAAAAGCGCATCCTTGATGATGCGCCTGAACATATTATCACCGGTCCCTGGAAACGCCTCGTATACGATGCGGAGGGACGGATACAGCGTGCAGGTTATTCACTATGTTTGCTGGAACGCCTTCAGGATGCACTGCGCCGCCGGGACATCTGGCTTGAAAACAGTGATCGCTGGGGAGATCCTCGCGAGAAGTTGTTGCAGGGTGAAGAGTGGCAGACTCAGCGTATTCCTGTCTGTCGGGCACTGGGACATCCTGTCGATGGACGTAAAGGTGTGCAACAACTGGCTATTCAGCTGGATGAGACCTGGAAAGCCGTGGCATCACGATTTGAAAAGAATGCGGAAGTTCATATCTGTAATGAAGGTAAATATCCATCCCTGACTATCAGGTTGTTGTTGAAAACAGGAAGAGCCACCATCATTGCTTCGTCTAAATAATCGGATCAAACAGCTACTCCCACCGGTAGATTTAACGGAACTGTTACTTGAGATAGATGCCCAGACAGGATTTACACATGAGTTTGCGCATGTCAGTGAATCTGGTGCTCGAGCGCAAGATTTGCACATCAGTTTATGTGCGGTATTGATGGCTGAAGCCTGTAATATCGGACTGGAACCGCTGATAAAGCACAATATACCAGCACTGACCCGCCATCGGCTCAGTTGGGTGAAACAGAATTACCTTCGTGCAGAAACGCTGGTCAGCGCCAATGCCCGCCTGGTTGATTTTCAGTCCACACTGGAGCTTGCTGGTCGTTGGGGAGGTGGAGAAGTGGCATCAGCTGACGGCATGCGCTTTGTCACACCAGTGAAGACCATCAACTCAGGATCTGACAGAAAATATTTTGGTTCTGGACGAGGCATCACCTGGTATAACTCACTATCTGATCAGTACTCTGGGTTCCATGGCATTGTGGTACCCGGTACATTACGGGATTCGATTTTTGTACTGGAAGGACTTCTTGAGCAGCAGACAGGGCTGAATCCAGTTGAAATCAGCTACAGACACTGCGGGTAGCAGCGATATTATTTTCGGTCTGTTCTGGCTACTGGGGTATCAGTTTTCCCCCGGCTTGCCGATGCAGGTGAGGCGGTGTTCTGGCGGGTGAATAAATGGCAAACTACGGAGTACTGGATAAGTTGGCCCGAGGATATGCCAGATCTGTCAAAAGCGGAGAGTCAGTGGGATGAGATGATGCGAACCGCTGGTTCGCTGAAGTTGGGTACAATTCATGCGTCAGAACTCATTCGCTCTTTACTGAAAAGCTCGCGCCCATCAGGACTGGCACAGGCAATTATGGAAGTAGGGCGTGTAAACAAAACGCTATATCTCCTCAATTATATTGATGATGAAGATTATCGTCGGCGGATCCTGACGCAGCTTAATCGAGGAGAAGGCCGCCACGCTGTGGCTCGTGCGATTTGTTACGGACAACGCGGAGAGATCAGAAAGCGTTATCGTGAAGGGCAGGAAGATCAACTGGGGGCGCTGGGCCTGGTTACTAATGCAGTGGTTCTGTGGAACACGCTCTATATGGAGGAAGCGTTGAGCTGGATGCGCCGTAATGGCGAAGAAATTATAGATGAAGATATCGCTCGGCTATCTCCCCTGATGCACGGGCATATCAATATGTTGGGCCATTATACATTCACGTTGCCAGAGGATATTTTAAAAGGGGAACTGAGAGCTCTAAATTTAAATATAAACAACGAATTATCTCCTTAACGTACGTTTTCGTTCCATTGGCCCTCAAACCCC	60	backbone	wrong_size
Aspergillus_fumigatus_endocrocin_stitch_number13	B11	22963	22963	insertion	1199	t	TTAGGGAAGGTGCGAATAAGCGGGGAAATTCTTCTCGGCTGACTCAGTCATTTCATTTCTTCATGTTTGAGCCGATTTTTTCTCCCGTAAATGCCTTGAATCAGCCTATTTAGACCGTTTCTTCGCCATTTAAGGCGTTATCCCCAGTTTTTAGTGAGATCTCTCCCACTGACGTATCATTTGGTCCGCCCGAAACAGGTTGGCCAGCGTGAATAACATCGCCAGTTGGTTATCGTTTTTCAGCAACCCCTTGTATCTGGCTTTCACGAAGCCGAACTGTCGCTTGATGATGCGAAATGGGTGCTCCACCCTGGCCCGGATGCTGGCTTTCATGTATTCGATGTTGATGGCCGTTTTGTTCTTGCGTGGATGCTGTTTCAAGGTTCTTACCTTGCCGGGGCGCTCGGCGATCAGCCAGTCCACATCCACCTCGGCCAGCTCCTCGCGCTGTGGCGCCCCTTGGTAGCCGGCATCGGCTGAGACAAATTGCTCCTCTCCATGCAGCAGATTACCCAGCTGATTGAGGTCATGCTCGTTGGCCGCGGTGGTGACCAGGCTGTGGGTCAGGCCACTCTTGGCATCGACACCAATGTGGGCCTTCATGCCAAAGTGCCACTGATTGCCTTTCTTGGTCTGATGCATCTCCGGATCGCGTTGCTGCTCTTTGTTCTTGGTCGAGCTGGGTGCCTCAATGATGGTGGCATCGACCAAGGTGCCTTGAGTCATCATGACGCCTGCTTCGGCCAGCCAGCGATTGATGGTCTTGAACAATTGGCGGGCCAGTTGATGCTGCTCCAGCAGGTGGCGGAAATTCATGATGGTGGTGCGGTCCGGCAAGGCGCTATCCAGGGATAACCGGGCAAACAGACGCATGGAGGCGATTTCGTACAGAGCATCTTCCATCGCGCCATCGCTCAGGTTGTACCAATGCTGCATGCAGTGAATGCGTAGCATGGTTTCCAGCGGATAAGGTCGCCGGCCATTACCAGCCTTGGGGTAAAACGGCTCGATGACTTCCACCATGTTTTGCCATGGCAGAATCTGCTCCATGCGGGACAAGAAAATCTCTTTTCTGGTCTGACGGCGCTTACTGCTGAATTCACTGTCGGCGAAGGTAAGTTGATGACTCATGATGAACCCTGTTCTATGGCTCCAGATGACAAACATGATCTCATATCAGGGACTTGTTCGCACCTTCC	60	backbone	wrong_size
Aspergillus_sp_squalestatin_stitch_number11	C09	19665	19665	insertion	776	g	GAAAAACGGGTAATGACTCCAACTTATTGATAGTGTTTTATGTTCAGATAATGCCCGATGACTTTGTCATGCAGCTCCACCGATTTTGAGAACGACAGCGACTTCCGTCCCAGCCGTGCCAGGTGCTGCCTCAGATTCAGGTTATGCCGCTCGATTCGCTGCGTATATCGCTTGCTGATTACGTGCAGCTTTCCCTTCAGGCGGGATTCATACAGCGGCCAGCCATCCGTCATCCATATCACCACGTCAAAGGGTGACAGCAGGCTCATAAGACGCCCCAGCGTCGCCATAGTGCGTTCACCGAATACGTGCGCAACAACCGTCTTCCGGAGACTGTCATACGCGTAAAACAGCCAGCGCTGGCGCGATTTAGCCGACATAGCCCCACTGTTCATTGCCATTTCCGCGCAGACGATGACGTCACTGCCCGGCTGTATGCGCGAGGTTACCGACTGCGGCCTGAGTTTTTTAAGTGACGTAAAATCGTGTTGAGGCCAACGCCCATAATGCGGGCTGTTGCCCGGCATCCAACGCCATTCATGGCCATATCAATGATTTTCTGGTGCGTACCGGGTTGAGAAGCGGTGTAAGTGAACTGCAGTTGCCATGTTTTACGGCAGTGAGAGCAGAGATAGCGCTGATGTCCGGCGGTGCTTTTGCCGTTACGCACCACCCCGTCAGTAGCTGAACAGGAGGGACAGCTGATAGAAACAGAAGCCACTGGAGCACCTCAAAAACACCATCATACACTAAATCAGTAAGTTGGCAGCATCACC	60	backbone	wrong_size
Aspergillus_sp_squalestatin_stitch_number11	C09	19665	19665	insertion	777	g	GAAAAACGGGTAATGACTCCAACTTATTGATAGTGTTTTATGTTCAGATAATGCCCGATGACTTTGTCATGCAGCTCCACCGATTTTGAGAACGACAGCGACTTCCGTCCCAGCCGTGCCAGGTGCTGCCTCAGATTCAGGTTATGCCGCTCAATTCGCTGCGTATATCGCTTGCTGATTACGTGCAGCTTTCCCTTCAGGCGGGATTCATACAGCGGCCAGCCATCCGTCATCCATATCACCACGTCAAAGGGTGACCAGCACGCTCATAAGACGCCCCAGCGTCGCCATAGTGCGTTCACCGAATACATGCGCAACAACCGTCTTCCGGAGACTGTCATACGCGTAAAACAGCCAGCGCTGGCGCCATTCAGCCCCGACATAGCCCCACTGTTCGTCCATTTCCGCGCAGACGATGACGTCACTGCCCGGCTGTATGCGCGAGGTTACCGACTGCGGCCTGAGTTTTTTAAGTGACGTAAAATCGTGTTGAGGCCAACGCCCATAATGCGGGCTGTTGCCGCATGCCAACGCCATTCATGGCCATATCAATGATTTTCTGGTGCGTACCGGGTTGAGAAGCGGTGTAAGTGAACTGCAGTTGCCATGTTTTACGGCAGTGAGAGCAGAGATCCTCGCTGATGTCCGGCGGTGCTTTTGCCGTTACGCACCACCCCGTCAGTAGCTGAACAGGAGGGACAGCTGATAGAAACAGAAGCCACTGGAGCACCTCAAAAACACCATCATACACTAAATCAGTAAGTTGGCAGCATCACC	60	backbone	wrong_size
Aspergillus_sp_squalestatin_stitch_number11	C10	19665	19665	insertion	776	g	GAAAAACGGGTAATGACTCCAACTTATTGATAGTGTTTTATGTTCAGATAATGCCCGATGACTTTGTCATGCAGCTCCACCGATTTTGAGAACGACAGCGACTTCCGTCCCAGCCGTGCCAGGTGCTGCCTCAGATTCAGGTTATGCCGCTCAATTCGCTGCGTATATCGCTTGCTGATTACGTGCAGCTTTCCCTTCAGGCGGGATTCATACAGCGGCCAGCCATCCGTCATCCATATCACCACGTCAAAGGGTGACAGCAGGCTCATAAGACGCCCCAGCGTCGCCATAGTGCGTTCACCGAATACATGCGCGACAACCGTCTTCCGGAGACTGTCATACGCGTAAAACAGCCAGCGCTGGCGCGATTTAGCCCCGACATAGCCCCACTGTTCGTCCATTTCCGCGCAGACGATGACGTCACTGCCCGGCTGTATGCGCGAGGTTACCGACTGCGGCCTGAGTTTTTTAAGTGACGTAAAATCGTGTTGAGGCCAACGCCCATAATGCGGGCTGTTGCCCGGCATCGAACGCCATTCATGGCCATATCAATGATTTTCTGGTGCGTACCGGGTTGAGAAGCGGTGTAAGTGAACTGCAGTTGCCATGTTTTACGGCAGTGAGAGCAGAGATAGCGCTGATGTCCGGCGGTGCTTTTGCCGTTACGCACCACCCCGTCAGTAGCTGAACAGGAGGGACAGCTGATGAAAACAGAAGCCACTGGAGCACCTCAAAAACACCATCATACACTAAATCAGTAAGTTGGCAGCATCACC	60	backbone	wrong_size
Aspergillus_sp_squalestatin_stitch_number11	C11	19665	19665	insertion	776	g	GAAAAACGGGTAATGACTCCAACTTATTGATAGTGTTTTATGTTCAGATAATGCCCGATGACTTTGTCATGCAGCTCCACCGATTTTGAGAACGACAGCGACTTCCGTCCCAGCCGTGCCAGGTGCTGCCTCAGATTCAGGTTATGCCGCTCAATTCGCTGCGTATATCGCTTGCTGATTACGTGCAGCTTTCCCTTCAGGCGGGATTCATACAGCGGCCAGCCATCCGTCATCCATATCACCACGTCAAAGGGTGACAGCAGGCTCATAAGACGCCCCAGCGTCGCCATAGTGCGTTCACCGAATACGTGCGCAACAACCGTCTTCCGGAGACTGTCATACGCGTAAAACAGCCAGCGCTGGCGCGATTTAGCCCCGACATAGCCCCACTGTTCGTCCATTTCCGCGCAGACGATGACGTCACTGCCCGGCTGTATGCGCGAGGTTACCGACTGCGGCCTGAGTTTTTTAAGTGACGTAAAATCGTGTTGAGGCCAACGCCCATAATGCGGGCTGTTGCCCGGCATCCAACGCCATTCATGGCCATATCAATGATTTTCTGGTGCGTACCGGGTTAAGAAGCGGTGTAAGTGAACTGCAGTTGCCATGTTTTACGGCAGTGAGAGCAGAGATAGCGCTGATGTCCGGCGGTGCTTTTGCCGTTACGCACCACCCCGTCAGTAGCTGAACAGGAGGGACAGCTGATAGAAACAGAAGCCACTGGAGCACCTCAAAAACACCATCATACACTAAATCAGTAAGTTGGCAGCATCACC	60	backbone	wrong_size
Aspergillus_sp_squalestatin_stitch_number11	C11	19922	19922	insertion	1199	t	TTAGGGAAGGTGCGAATAAGCGGGGAAATTCTTCTCGGCTGACTCAGTCATTTCATTTCTTCATGTTTGAGCCGATTTTTTCTCCCGTAAATGCCTTGAATCAGCCTATTTAGACCGTTTCTTCGCCATTTAAGGCGTTATCCCCAGTTTTTAGTGAGATCTCTCCCACTGACGTATCATTTGGTCCGCCCGAAACAGGTTGGCCAGCGTGAATAACATCGCCAGTTGGTTATCGTTTTTCAGCAACCCCTTGTATCTGGCTTTCACGAAGCCGAACTGTGGCTTGATGATGCGAAATGGGTGCTCCACCCTGGCCCGGATGCTGGCTTTCATGTATTCGATGTTGATGGCCGTTTTGTTCTTGCGTGGATGCTGTTTCAAGGTTCTTACCTTGCCGGGGCGCTCGGCGATCAGCCAGTCCACATCCACCTCGGCCAGCTCCTCGCGCTGTGGCGCCCCTTGGTAGCCGGCATCGGCTGAGACAAATTGCTCCTCTCCATGCAGCAGATTACCCAGCTGATTGAGGTCATGCTCGTTGGCCGCGGTGGTGACCAGGCTGTGGGTCAGGCCACTCTTGGCATCGACACCAATGTGGGCCTTCATGCCAAAGTGCCACTGATTGCCTTTCTTGGTCTGATGCATCTGCGGATCGCGTTGCTGCTCTTTGTTCTTGGTCGAGCTGGGTGCCTCAATGATGGTGGCATCGACCAAGGTGCCTTGAGTCATCATGACGCCTGCTTCGGCCAGCCAGCGATTGATGGTCTTGAACAATTGGCGGGCCAGTTGATGCTGCTCCAGCAGGTGGCGGAAACCCATGATGGTGGTGCGGTCCGGCAAGGCGCTATCCAGGGATAACCGGGCAAACAGACGCATGGAGGCGATTTCGTACAGAGCATCTTCCATCGCGCCATCGCTCAGGTTGTACCAATGCTGCATGCAGTGAATGCGTAGCATGGTTTCCAGCGGATAAGGTCGCCGGCCATTACCAGCCTTGGGGTAAAACGGCTCGATGACTTCCACCATGTTTTGCCATGGCAGAATCTGCTCCATGCGGGACAAGAAAATCTCTTTTCTGGTCTGACGGCGCTTACTGCTGAATTCACTGTCGGCGAAGGTAAGTTGATGACTCATGATGAACCCTGTTCTATGGCTCCAGATGACAAACATGATCTCATATCAGGGACTTGTTCGCACCTTCC	60	backbone	wrong_size
Aspergillus_sp_squalestatin_stitch_number11	C11	19922	19922	insertion	1199	t	TTAGGGAAGGTGCGAATAAGCGGGGAAATTCTTCTCGGCTGACTCAGTCATTTCATTTCTTCATGTTTGAGCCGATTTTTTCTCCCGTAAATGCCTTGAATCAGCCTATTTAGACCGTTTCTTCGCCATTTAAGGCGTTATCCCCAGTTTTTAGTGAGATCTCTCCCACTGACGTATCATTTGGTCCGCCCGAAACAGGTTGGCCAGCGTGAATAACATCGCCAGTTGGTTATCGTTTTTCAGCAACCCCTTGTATCTGGCTTTCACGAAGCCGAACTGTCGCTTGATGATGCGAAATGGGTGCTCCACCCTGGCCCGGATGCTGGCTTTCATGTATTCGATGTTGATGGCCGTTTTGTTCTTGCGTGGATGCTGTTTCAAGGTTCTTACCTTGCCGGGGCGCTCGGCGATCAGCCAGTCCACATCCACCTCGGCCAGCTCCTCGCGCTGTGGCGCCCCTTGGTAGCCGGCATCGGCTGAGACAAATTGCTCCTCTCCATGCAGCAGATTACCCAGCTGATTGAGGTCATGCTCGTTGGCCGCGGTGGTGACCAGGCTGTGGGTCAGGCCACTCTTGGCATCGACACCAATGTGGGCCTTCATGCCAAAGTGCCACTGATTGCCTTTCTTGGTCTGATGCATCTGCGGATCGCGTTGCTGCTCTTTGTTCTTGGTCGAGCTGGGTGCCTCAATGATGGTGGCATCGACCAAGGTGCCTTGAGTCATCATGACGCCTGCTTCGGCCAGCCAGCGATTGATGGTCTTGAACAATTGGCGGGCCAGTTGATGCTGCTCCAGCAGGTGGCGGAAACCCATGATGGTGGTGCGGTCCGGCAAGGCGCTATCCAGGGATAACCGGGCAAACAGACGCATGGAGGCGATTTCGTACAGAGCATCTTCCATCGCGCCATCGCTCAGGTTGTACCAATGCTGCATGCAGTGAATGCGTAGCATGGTTTCCAGCGGATAAGGTCGCCGGCCATTACCAGCCTTGGGGTAAAACGGCTCGATGACTTCCACCATGTTTTGCCATGGCAGAATCTGCTCCATGCGGGACAAGAAAATCTCTTTTCTGGTCTGACGGCGCTTACTGCTGAATTCACTGTCGGCGAAGGTAAGTTGATGACTCATGATGAACCCTGTTCTATGGCTCCAGATGACAAACATGATCTCATATCAGGGACTTGTTCGCACCTTCC	60	backbone	wrong_size
Aspergillus_sp_squalestatin_stitch_number11	C11	19665	19665	insertion	775	g	GAAAAACGGGTAATGACTCCAACTTATTGATAGTGTTTTATGTTCAGATAATGCCCGATGACTTTGTCATGCAGCTCCACCGATTTTGAGAACGACAGCGACTTCCGTCCCAGCCGTGCCAGGTGCTGCCTCAGATTCAGGTTATGCCGCTCAATTCGCTGCGTATATCGCTTGCTGATTACGTGCAGCTTTCCCTTCAGGCGGGATTCATACAGCGGCCAGCCATCCGTCATCCATATCACCACGTCAAAGGGTGACAGCAGGCTCATAAGACGCCCCAGCGTCGCCATAGTGCGTTCACCGAATACGTGCGCAACAACCGTCTTCCGGAGACTGTCATACGCGTAAAACAGCCAGCGCTGGCGCGATTTAGCCCCGACATAGCCCCACTGTTCGTCCATTTCCGCGCAGACGATGACGTCACTGCCCGGCTGTATGCGCGAGGTTACCGACTGCGGCCTGCGTTTTTAAGTGACGTAAAATCGTGTTGAGGCCAACGCCCATAATGCGGGCTGTTGCCCGGCATCCAACGCCATTCATGGCCATATCAATGATTTTCTGGTGCGTACCGGGTTGAGAAGCGGTGTAAGTGAACTGCAGTTGCCATGTTTTACGGCAGTGAGAGCAGAGATAGCGCTGATGTCCGGCGGTGCTTTTGCCGTTACGCACCACCCCGTCAGTAGCTGAACAGGAGGGACAGCTGATAGAAACAGAAGCCACTGGAGCACCTCAAAAACACCATCATACACTAAATCAGTAAGTTGGCAGCATCACC	60	backbone	wrong_size
Aspergillus_sp_squalestatin_stitch_number11	C12	19665	19665	insertion	776	g	GAAAAAGGGTAATGACTCCAACTTATTGATAGTGTTTTATGTTCAGATAATGCCCGATGACTTTGTCATGCAGCTCCACCCATTTTGAGAACGACAGCGACTTCCGTCCCAGCCGTGCCAGGTGCTGCCTCAGATTCAGGTTATGCCGCTCAATTCGCTGCGTATATCGCTTGCTGATTACGTGCAGCTTTCCCTTCAGGCGGGATTCATACAGCGGCCAGCCATCCGTCATCCATATCACCACGTCAAAGGGTGACAGCAGGCTCATAAGACGCCCCAGCGTCGCCATAGTGCGTTCACCGAATACGTGCGCAACAACCGTCTTCCGGAGACTGTCATACGCGTAAAACAGCCAGCGCTGGCGCGATTTAGCCCCGACATAGCCCCACTGTTCGTCCATTTCCGCGCAGACGATGACGTCACTGCCCGGCTGTATGCGCGAGGTTACCGACTGCGGCCTGAGTTTTTTAAGTGACGTAAAATCGTGTTGAGGCCAACGCCCATAATGCGGGCTGTTTGCCCGGCATCCAACGCCATTCATGGCCATATCAATGATTTTCTGGTGCGTACCGGGTTGAGAAGCGGTGTAAGTGAACTGCAGTTGCCATGTTTTACGGCAGTGAGAGCAGAGATAGCGCTGATGTCCGGCGGTGCTTTTGCCGTTACGCACCACCCGTCAGTAGCTGAACAGGAGGGACAGCTGATAGAAACAGAAGCCACTGGAGCACCTCAAAAACACCATCATACACTAAATCAGTAAGTTGGCAGCATCACC	60	backbone	wrong_size
Aspergillus_sp_squalestatin_stitch_number11	C12	19665	19665	insertion	776	g	GAAAAACGGGTAATGACTCCAACTTATTGATAGTGTTTTATGTTCAGATAATGCCCGATGACTTTGTCATGCAGCTCCACCGATTTTGAGAACGACAGCGACTTCCGTCCCAGCCGTGCCAGGTGCTGCCTCAGATTCAGGTTATGCCGCTCAATTCGCTGCGTATATCGCTTGCTGATTACGTGCAGCTTTCCCTTCAGGCGGGATTCATACAGCGGCCAGCCATCCGTCATCCATATCACCACGTCAAAGGGTGACAGCAGGCTCATAAGACGCCCCAGCGTCGCCATAGTGCGTTCACCGAATACGTGCGCAACAACCGTCTTCCGGAGACTGTCATACGCGTAAAACAGCCAGCGCTGGCGCGATTTAGCCCCGACATAGCCCCACTGTTCGTCCATTTCCGCGCAGACGATGACGTCACTGCCCGGCTGTATGCGCGAGGTTACCGACTGCGGCCTGAGTTTTTTAAGTGACGTAAAATCGTGTTGAGGCCAACGCCCATAATGCGGGCTGTTGCCCGGCATCCAACGCCATTCATGGCCATATCAATGATTTTCTGGTGCGTACCGGGTTGAGAAGCGGTGTAAGTGAACTGCAGTTGCCATGTTTTACGGCAGTGAGAGCAGAGATAGCGCTGATGTCCGGCGGTGCTTTTGCCGTTACGCACCACCCCGTCAGTAGCTGAACAGGAGGGACAGCTGATAGAAACAGAAGCCACTGGAGCACCTCAAAAACACCATCATACACTAAATCAGTAAGTTGGCAGCATCACC	60	backbone	wrong_size
Aspergillus_sp_squalestatin_stitch_number11	C12	19665	19665	insertion	776	g	GAAAAACGGGTAATGACTCCAACTTATTGATAGTGTTTTATGTTCAGATAATGCCCGATGACTTTGTCATGCAGCTCCACCGATTTTGAGAACGACAGCGACTTCCGTCCCAGCCGTGCCAGGTGCTGCCTCAGATTCAGGTTATGCCGCTCAATTCGCTGCGTATATCGCTTGCTGATTACGTGCAGCTTTCCCTTCAGGCGGGATTCATACAGCGGCCAGCCATCCGTCATCCATATCACCACGTCAAAGGGTGACAGCAGGCTCATAAGACGCCCCAGCGTCGCCATAGTGCGTTCACCGAATACGTGCGCAACAACCGTCTTCCGGAGACTGTCATACGCGTAAAACAGCCAGCGCTGGCGCGATTTAGCCCCGACATAGCCCCACTGTTCGTCCATTTCCGCGCAGACGATGACGTCACTGCCCGGCTGTATGCGCGAGGTTACCGACTGCGGCCTGAGTTTTTTAAGTGACGTAAAATCGTGTTGAGGCCAACGCCCATAATGCGGGCTGTTGCCCGGCATCCAACGCCATTCATGGCCATATCAATGATTTTCTGGTGCGTACCGGGTTGAGAAGCGGTGTAAGTGAACTGCAGTTGCCATGTTTTACGGCAGTGAGAGCAGAGATAGCGCTGATGTCCGGCGGTGCTTTTGCCGTTACGCACCACCCCGTCAGTAGCTGAACAGGAGGGACAGCTGATAGAAACAGAAGCCACTGGAGCACCTCAAAAACGCATCATACACTAAATCAGTAAGTTGGCAGCATCAC	60	backbone	wrong_size
Aspergillus_sp_squalestatin_stitch_number13	C03	23617	23617	insertion	13	A	ATCGGCATAGTAT	60	backbone	wrong_size
Aspergillus_sp_squalestatin_stitch_number13	C09	22587	22587	insertion	776	g	GAAAAACGGGTAATGACTCCAACTTATTGATAGTGTTTTATGTTCAGATAATGCCCGATGACTTTGTCATGCAGCTCCACCGATTTTGAGAACGACAGCGACTTCCGTCCCAGCCGTGCCAGGTGCTGCCTCAGATTCAGGTTATGCCGCTCAATTCGCTGCGTATATCGCTTGCTGATTACGTGCAGCTTTCCCTTCAGGCGGGATTCATACAGCGGCCAGCCATCCGTCATCCATATCACCACGTCAAAGGGTGACAGCAGGCTCATAAGACGCCCCAGCGTCGCCATAGTGCGTTCACCGAATACGTGCGCAACAACCGTCTTCCGGAGACTGTCATACGCGTAAAACAGCCAGCGCTGGCGCGATTTAGCCCCGACATAGCCCCACTGTTCGTCCATTTCCGCGCAGACGATGACGTCACTGCCCGGCTGTATGCGCAAGGTTACCCGACTGCGGCCTGAGTTTTTTAAGTGACGTAAAATCGTGTTGAGGCCAACGCCCATAATGCGGGCTGTTGCCCGGCATCCAACGCCATTCATGGCCATATCAATGATTTTCTGGTGCGTACCGGGTTGAGAAGCGGTGTAAGTGAACTGCAGTTGCCATGTTTTACGGCAGTGAGAGCAGAGATAGCGCTGATGTCCGGCGGTGCTTTTGCCGTTACGCACCACCCGTCAGTAGCTGAACAGGAGGGACAGCTGATAGAAACAGAAGCCACTGGAGCACCTCAAAAACACCATCATACACTAAATCAGTAAGTTGGCAGCATCACC	60	backbone	wrong_size
Aspergillus_sp_squalestatin_stitch_number13	C09	22587	22587	insertion	776	g	GAAAAACGGGTAATGACTCCAACTTATTGATAGTGTTTTATGTTCAGATAATGCCCGATGACTTTGTCATGCAGCTCCACCGATTTTGAGAACGACAGCGACTTCCGTCCCAGCCGTGCCAGGTGCTGCCTCAGATTCAGGTTATGCCGCTCAATTCGCTGCGTATATCGCTTGCTGATTACGTGCAGCTTTCCCTTCAGGCGGGATTCATACAGCGGCCAGCCATCCGTCATCCATATCACCACGTCAAAGGGTGACAGCAGGCTCATAAGACGCCCCAGCGTCGCCATAGTGCGTTCACCGAATACGTGCGCAACAACCGTCTTCCGGAGACTGTCATACGCGTAAAACAGCCAGCGCTGGCGCGATTTAGCCCCGACATAGCCCCACTGTTCGTCCATTTCCGCGCAGACGATGACGTCACTGCCCGGCTGTATGCGCAAGGTTACCCGACTGCGGCCTGAGTTTTTTAAGTGACGTAAAATCGTGTTGAGGCCAACGCCCATAATGCGGGCTGTTGCCCGGCATCCAACGCCATTCATGGCCATATCAATGATTTTCTGGTGCGTACCGGGTTGAGAAGCGGTGTAAGTGAACTGCAGTTGCCATGTTTTACGGCAGTGAGAGCAGAGATAGCGCTGATGTCCGGCGGTGCTTTTGCCGTTACGCACCACCCGTCAGTAGCTGAACAGGAGGGACAGCTGATAGAAACAGAAGCCACTGGAGCACCTCAAAAACACCATCATACACTAAATCAGTAAGTTGGCAGCATCACC	60	backbone	wrong_size
Aspergillus_sp_squalestatin_stitch_number13	C11	22844	22844	insertion	1197	t	TTAGGGAAGGTGCGAATAAGCGGGGAAATTCTTCTCGGCTGACTCAGTCATTTCATTTCTTCATGTTTAGACCATTTTTCTCCCGTAAATGCCTTGAATCAGCCTATTTAGACCGTTTCTTCGCCATTTAAGGCGTTATCCCCAGTTTTTAGTGAGATCTCTCCCACTGACGTATCATTTGGTCCGCCCGAAACAGGTTGGCCAGCGTGAATAACATCGCCAGTTGGTTATCGTTTTTCAGCAACCCCTTGTATCTGGCTTTCACGAAGCCGAACTGTCGCTTGATGATGCGAAATGGGTGCTCCACCCTGGCCCGGATGCTGGCTTTCATGTATTCGATGTTGATGGCCGTTTTGTTCTTGCGTGGATGCTGTTTCAAGGTTCTTACCTTGCCGGGGCGCTCGGCGATCAGCCAGTCCACATCCACCTCGGCCAGCTCCTCGCGCTGTGGCGCCCCTTGGTAGCCGGCATCGGCTGAGACAAATTGCTCCTCTCCATGCAGCAGATTACCCAGCTGATTGAGGTCATGCTCGTTGGCCGCGGTGGTGACCAGGCTGTCGGTCAGGCCACTCTTGGCATCGACACCAATGTGGGCCTTCATGCCAAAGTGCCACTGATTGCCTTTCTTGGTCTGATGCATCTCCGGATCGCGTTGCTGCTCTTTGTTCTTGGTCGAGCTGGGTGCCTCAATGATGGTGGCATCGACCAAGGTGCCTTGAGTCATCATGACGCCTGCTCGGCCAAGCCAGCGATTGATGGTCTTGAACAATTGGCGGGCCAGTTGATGCTGCTCCAGCAGGTGGCGGAAATTCATGATGGTGGTGCGGTCCGGCAAGGCGCTATCCAGGGATAACCGGGCAAACAGACGCATGGAGGCGACTTCGTACAGAGCATCTTCCATCGCGCCATCGCTCAGGTTGTACCAATGCTGCATGCAGTGAATGCGTAGCATGGTTTCCAGCGGATAAGGTCGCCGGCCATTACCAGCCTTGGGGTAAAACGGCTCGATGACTTCCACCATGTTTTGCCATGGCAGAATCTGCTCCATGCGGGACAAGAAAATCTCTTTTCTGGTCTGACGGCGCTTACTGCTGAATTCACTGTCGGCGAAGGTAAGTTGATGACTCATGATGAACCCTGTTCTATGGCTCCAGATGACAAACATGATCTCATATCAGGGACTTGTTCGCACCTTCC	59	backbone	wrong_size
Aspergillus_sp_squalestatin_stitch_number13	C11	22844	22844	insertion	1200	t	TTAGGGAAGGTGCGAATAAGCGGGGAAATTCTTCTCGGCTGACTCAGTCATTTCATTTCTTCATGTTTGAGCCGATTTTTTCTCCCGTAAATGCCTTGAATCAGCCTATTTAGACCGTTTCTTCGCCATTTAAGGCGTTATCCCCAGTTTTTAGTGAGATCTCTCCCCACTGACGTATCATTTGGTCCGCCCGAAACAGGTTGGCCAGCGTGAATAACATCGCCAGTTGGTTATCGTTTTTCAGCAACCCCTTGTATCTGGCTTTCACGAAGCCGAACTGTCGCTTGATGATGCGAAATGGGTGCTCCACCCTGGCCCGGATGCTGGCTTTCATGTATTCGATGTTGATGGCCGTTTTGTTCTTGCGTGGATGCTGTTTCAAGGTTCTTACCTTGCCGGGGCGTCGGCGATCAGCCAGTCCACATCCACCTCGGCCAGCTCCTCGCGCTGTGGCGCCCCTTGGTAGCCGGCATCGGCTGAGACAAATTGCTCCTCTCCATGCAGCAGATTACCCAGCTGATTGAGGTCATGCTCGTTGGCCGCGGTGGTCGCACCAGGCTGTGGGTCAGGCCACTCTTGGCATCGACACCAATGTGGGCCTTCATGCCAAAGTGCCACTGATTGCCTTTCTTGGTCTGATGCATCTCCGGATCGCGTTGCTGCTCTTTTGTTCTTGGTCGAGCTGGGTGCCTCAATGATGGTGGCATCGACCAAGGTGCCTTGAGTCATCATGACGCCTGCTTCGGCCAGCCAGCGATTGATGGTCTTGAACAATTGGCGGGCCAGTTGATGCTGCTCCAGCAGGTGGCGGAAATTCATGATGGTGGTGCGGTCCGGCAAGGCGCTATCCAGGGATAACCGGGCAAACAGACGCATGGAGGCGATTTCGTACAGAGCATCTTCCATCGCGCCATCGCTCAGGTTGTACCAATGCTGCATGCAGTGAATGCGTAGCATGGTTTCCAGCGGATAAGGTCGCCGGCCATTACCAGCCTTGGGGTAAAACGGCTCGATGACTTCCACCATGTTTTGCCATGGCAGAATCTGCTCCATGCGGGACAAGAAAATCTCTTTTCTGGTCTGACGGCGCTTACTGCTGAATTCACTGTCGGCGAAGGTAAGTTGATGACTCATGATGAACCCTGTTCTATGGCTCCAGATGACAAACATGATCTCATATCAGGGACTTGTTCACCTTCC	60	backbone	wrong_size
Aspergillus_sp_squalestatin_stitch_number13	C12	22587	22587	insertion	777	g	GAAAAACGGGTAATGACTCCAACTTATTGATAGTGTTTTATGTTCAGATAATGCCCGATGACTTTGTCATGCAGCTCCACCGATTTTGAGAACGACAGCGACTTCCCATTCCCGCCGTGCCAGGTGCTGCCTCAGATTCAGGTTATGCCGCTCAATTCGCTGCGTATATCGCTTGCTGATTACGTGCAGCTTTCCCTTCAGGCGGGATTCATACAGCGGCCAGCCATCCGTCATCCATATCACCACGTCAAAGGGTGACAGCAGGCTCATAAGACGCCCCAGCGTCGCCATAGTGCGTTCACCGAATACGTGCGCAACAACCGTCTTCCGGAGACTGTCATACGCGTAAAACAGCCAGCGCTGGCGCGATTTCACCCCGACATAGCCCCACTGTTCGTCCATTTCCGCGCAGACGATGACGTCACTGCCCGGCTGTATGCGCGAGGTTACCGACTGCGGCCTGAGTTTTTTAAGTGACGTAAAATCGTGTTGAGGCCAACGCCCATAATGCGGGCTGTTGCCCGGCATCCAACGCCATTCATGGCCATATCAATGATTTTCTGGTGCGTACCGGGTTGAGAAGCGGTGTAAGTGAACTGCAGTTGCCATGTTTTACGGCAGTGAGAGCAGAGATAGCGCTGATGTCCGGCGGTGCTTTTGCCGTTACGCACCACCCCGTCAGTAGCTGAACAGGAGGGACAGCTGATAGAAACAGAAGCCACTGGAGCACCTCAAAAACACCATCATACACTAAATCAGTAAGTTGGCAGCATCACC	60	backbone	wrong_size
Aspergillus_sp_squalestatin_stitch_number13	C12	22587	22587	insertion	776	g	GAAAAACGGGTAATGACTCCAACTTATTGATAGTGTTTTATGTTCAGATAATGCCCGATGACTTTGTCATGCAGCTCCACCGATTTTGAGAACGACAGCGACTTCCATCCCCAGCCGTGCCAGGTGCTGCCTCAGATTCAGGTTATGCCGCTCAATTCGCTGCGTATATCGCTTGCTGATTACGTGCAGCTTTCCCTTCAGGCGGGATTCATACAGCGGCCAGCCATCCGTCATCCATATCACCACGTCAAAGGGTGACAGCAGGCTCATAAGACGCCCAGCGTCGCCATAGTGCGTTCACCGAATACGTGCGCAACAACCGTCTTCCCGGAGACTGTCATACGCGTAAAACAGCCAGCGCTGGCGCGATTTAGCCCCGACATAGCCCCACTGTTCGTCCATTTCCGCGCAGACGATGACGTCACTGCCCGGCTGTATGCGCGAGGTTACCGACTGCGGCCTGAGTTTTTTAAGTGACGTAAATCGTGTTGAGGCCAACGCCCATAATGCGGGCTGTTGCCCGGCATCCAACGCCATTCATGGCCATATCAATGATTTTCTGGTGCGTACCGGGTTGAGAAGCGGTGTAAGTGAACTGCAGTTGCCATGTTTTACGGCAGTGAGAGCAGAGATAGCGCTGATGTCCGGCGGTGCTTTTGCCGTTACGCACCACCCCGTCAGTAGCTGAACAGGAGGGACAGCTGATAGAAACAGAAGCCACTGGAGCACCTCAAAAACACCATCATACACTAAATCAGTAAGTTGGCAGCATCACC	60	backbone	wrong_size
Aspergillus_sp_squalestatin_stitch_number13	C12	22587	22587	insertion	776	g	GAAAAACGGGTAATGACTCCAACTTATTGATAGTGTTTTATGTTCAGATAATGCCCGATGACTTTGTCATGCAGCTCCACCGATTTTGAGAACGACAGCGACTTCCGTCCCAGCCATATTGCCCAAGGTGCTGCCTCAGATTCAGGTTATGCCGCTGAATTCGCTGCGTATATCGCTTGCTGATTACGTGCAGCTTTCCCTTCAGGCGGGATTCATACAGCGGCCAGCCATCCGTCATCCATATCACCACGTCAAAGGGTGACAGCAGGCTCATGAGCGCCAGCGTCGCCATAGTGCGTTCACCGAATACGTGCGCAACAACCGTCTTCCGGAGACTGTCATACGCGTAAAACAGCCAGCGCTGGCGCGATTTAGCCCCGACATAGCCCCACTGTTCGTCCATTTCCGCGCAGACGATGACGTCACTGCCCGGCTGTATGCGCGAGGTTACCGACTGCGGCCTGAGTTTTTCAGCCGACATAAAATCGGGTTGAGGCCAACGCCCATAATGCGGGCTGTTGCCCGGCATCCAACGCCATTCATGGCCATATCAATGATTTTCTGGTGCGTACCGGGTTGAGAAGCGGTGTAAGTGAACTGCAGTTGCCATGTTTTACGGCAGTGAGAGCAGAGATAGCGCTGATGTCCGGCGGTGCTTTTGCCGTTACGCACCACCCCGTCAGTAGCTGAACAGGAGGGACAGCTGATAAACAGAAGCCACTGGAGCGCCTCAAAAACACCATCATACACTAAATCAGTAAGTTGGCAGCATCACC	60	backbone	wrong_size
BACA	G18	2813	NA	mutation	NA	A	G	228.407	backbone	wrong_size
BACA	G18	2813	NA	mutation	NA	A	G	156.416	backbone	wrong_size
BADA	L06	3026	NA	mutation	NA	A	G	228.41	backbone	wrong_size
BADA	L06	3026	NA	mutation	NA	A	G	210.423	backbone	wrong_size
BADD	C22	4183	NA	mutation	NA	A	C	105.178	backbone	wrong_size
BADD	K09	2904	2904	insertion	19	a	AGCAGCAACGATGTTACGC	60	backbone	wrong_size
BAED	K08	1067	1067	insertion	2657	C	CCCAATCCTGTCCCTAGTGGCCCCGGGTTTCAGATCGCGAACCGGTGACGTCGTCGAGTGATATAATCTGGGAGGCATGCGGTGCTTAGTGCATCTAACGCTTGAGTTAAGCCGCGCCGCGAAGCGGCGTCGGCTTGAACGAATTGTTAGACATTATTTGCCGACTACCTTGGTGATCTCGCCTTTCACGTCGTGCTGGACAAATTCTTCCAACTGATCTGCGCGCGAGGCCAAGCGATCTTCTTCTTGTCCAAGATAAGCCTGTCTAGCTTCAAGTATGACGGGCTGATACTGGGCCGGCAGGCGCTCCATTGCCCAGTCGGCAGCGACATCCTTCGGCGCGATTTTGCCGGTTACTGCGCTGTACCAAATGCGGGACAACGTAAGCACTACATTTCGCTCATCGCCAGCCCAGTCGGGCGGCGAGTTCCATAGCGTTAAGGTTTCATTTAGCGCCTCAAATAGATCCTGTTCAGGAACCGGATCAAAGAGTTCCTCCGCCGCTGGACCTACCAAGGCAACGCTATGTTCTCTTGCTTTTGTCGAGCAAGATAGCCAGATCAATGTCGATCGTGGCTGGCTCGAAGATACCTGCAAGAATGTCATTGCGCTGCCATTCTCCAAATTGCAGTTCGCGCTTAGCTGGATAACGCCACGGAATGATGTCGTCGTGCACAACAATGGTGACTTCTACAGCGCGGAGAATCTCGCTCTCTCCAGGGAAGCCGAAGTTTCCAAAAGGTCGTTGATCAAAGCTCGCCGCGTTGTTTCATCAAGCCTTACGGTCACCGTAACCAGCAAATCAATATCACTGTGTGGCTTCAGGCCGCCATCCACTGCGGAGCCGTACAAATGTACGGCCAGCAACGTCGGTTCGAGATGGCGCTCGATGACGCCAACTACCTCTGATAGTTGAGTCGATACTTCGGCGATCACCGCTTCCCTCATGATGTTTAACTTTGTTTTAGGGCGACTGCCCTGCTGCGTAACATCGTTGCTGCTCCATAACATCAAACATCGACCCACGGCGTAACGCGCTTGCTGCTTCAATGCCGAGGCATAGACTGTACAAAAAAACAGTCATAACAAGCCATGAAAACCGCCACTGCGCCGTTACCACCGCTGCGTTCGGTCAAGGTTCTGGACCAGTTGCGTGAGCGCATACGCTACTTGCATTACAGTTTACGAACCGAACAGGCTTATGTCAATTCGATCCATTGCTGTTGACAAAGGTCATGACCGATGGCCACGAGGGCAGACAGTAAGTGGATTTACCATAATCCCTTAATTGTACGCACCGCTAAAACGCGTTCAGCGCGATCACGGCAGCAGACAGGTAAAAATGGCAACAAACCGCCCGAAAAACTGCCGCAATCGCGCCTGATAAATTTTAACCGTATGAATACCTATGCAACCAGAGGGTACAGGCCACATTACCCCCACTTAATCCACTGAAGCTGCCATTTTTCATGGTTTCACCATCCCAGCGAAGGGCCATCCAGCGTGCGTTCCTGTATTTCCGGACTATAAAAGGATCTAGGTGAAGATCCTTTTTGATAATCTCATGACCAAAATCCCTTAACGTGAGTTTTCGTTCCACTGAGCGTCAGACCCCGTAGAAAAGATCAAAGGATCTTCTTGAGATCCTTTTTTTCTGCGCGTAATCTGCTGCTTGCAAACAAAAAAACCACCGCTACCAGCGGTGGTTTGTTTGCCGGATCAAGAGCTACCAACTCTTTTTCCGAAGGTAACTGGCTTCAGCAGAGCGCAGATACCAAATACTGTCCTTCTAGTGTAGCCGTAGTTAGGCCACCACTTCAAGAACTCTGTAGCACCGCCTACATACCTCGCTCTGCTAATCCTGTTACCAGTGGCTGCTGCCAGTGGCGATAAGTCGTGTCTTACCGGGTTGGACTCAAGACGATAGTTACCGGATAAGGCGCAGCGGTCGGGCTGAACGGGGGGTTCGTGCACACAGCCCAGCTTGGAGCGAACGACCTACACCGAACTGAGATACCTACAGCGTGAGCTATGAGAAAGCGCCACGCTTCCCGAAGGGAGAAAGGCGGACAGGTATCCGGTAAGCGGCAGGGTCGGAACAGGAGAGCGCACGAGGGAGCTTCCAGGGGGAAACGCCTGGTATCTTTATAGTCCTGTCGGGTTTCGCCACCTCTGACTTGAGCGTCGATTTTTGTGATGCTCGTCAGGGGGGCGAGAGCCTATGGAAAAACGCCAGCAACGCGGCCTTTTTACGGTTCCTGGCCTTTTGCTGGCCTTTTGCTCACATGTTCTTTCCTGCGTTATCCCCTGATTCTGTGGATAACCGTATTACCGCCAAGCTTTCATGAAGCCTACATCAAAGCGCCAGCCGCTGAATGGGCGTCCCCCTGCCCACAGTAAGCCCTTGTTCTTCAGCCTCTGGGGGAACCGGCAACGCGGCCCTCGCGGGTCCAGTCGTGAGAAGAGGAGGTCTCCAACCTCCCCCCCCTAGAACGGTACAGCTCCAGGCAATATCCCCAGTGAGTCGGCACGTGCGGTACTAAGACTTTCACGACCGCTCGACGCCCTTGCTCTGCGCGTGAAGAGTCGTCGCCCCGAGTCTGGAGTCCACCCAGCAACCCGTTGAGTCCAGGCTCAGCCTTCTCGGGTTGCCCGTACGATAT	53	backbone	wrong_size
BAED	K08	4044	4044	insertion	11	A	AGCAAAAGGCC	60	backbone	wrong_size
BAED	K08	4044	4044	insertion	11	A	AGCAAAAGGCC	60	backbone	wrong_size
BAEF	E04	5993	6013	deletion	-20	ccATCCTTTGTGAATACCGC	N	60	backbone	wrong_size
BBAA	I02	2819	NA	mutation	NA	A	G	170.422	backbone	wrong_size
BBAA	I02	2819	NA	mutation	NA	A	G	201.405	backbone	wrong_size
BBAD	K01	4665	NA	mutation	NA	C	A	228.43	backbone	wrong_size
BBAD	K01	3692	3692	insertion	3912	t	CAATGTAGGTGTACGCGCTGTCGTGCTTCTGTCTAAACAAGTAAGGGTATAAAGTTGCAACCGTCCCCCAAGCGTACAGGTGCACGGTGTAACCATTTGGGAGTCCAAAGACTCGCTGTTTTCGAAATTTGCCCTCAAGCGCGAGTATTGAACCAGGCTTACGCCTAAGAACGTAGCAAGCTGACTCAAACAAAATACATTTTGCCCGCGTTACATATGAATCAAGTTAGAAGTTATGGAATATAATAACATGTGGATGGCCAGTGGTGGGTTGTTACACCCCTGCGGCAACGTTGAAACTCCTGGATTACACTGGCTAAATATCTAAGCCGTGACACCCGTTATACTCCATAACCGTCTGTAACTCACAGCTTGTTCTGGATTGGATTGCCATTCTCTCAGAGTATTATGCAGACCGGCGTACGGGTCCCATATAAACCTATCATAGTTTACCTGACTCTACTTAGAAATGTGGCTAGGTCTTTGCCCACGCACCTAATCGGTCCTCGTTTGCTTTTTAGGCGGCCGCCCACACGGAGGTGAGCCCGCCTATTAGCTAGCGTCGACTCTAGAGGATCGATCTTTTTAACCCATCACATATACCTGCCGTTCACTATTATTTAGTGAAATGAGATATTATGATATTTTCTGAATTGTGATTAAAAAGGCAACTTTATGCCCATGCAACAGAAACTATAAAAAATACAGAGAATGAAAAGAAACAGATAGATTTTTTAGTTCTTTAGGCCCGTAGTTGGCAAATCCTTTTATGATTTTCTATCAAACAAAAGAGGAAAATAGACCAGTTGCAATCCAAACGAGAGTCTAATAGAATGAGGTCGAAAAGTAAATCGCGCGGGTTTGTTACTGATAAAGCAGGCAAGACCTAAAATGTGTAAAGGGCAAAGTGTATACTTTGGCGTCACCCCTTACATATTTTAGGTCTTTTTTTATTGTGCGTAACTAACTTGCCATCTTCAAACAGGAGGGCTGGAAGAAGCAGACCGCTAACACAGTACATAAAAAAGGAGACATGAACGATGAACATCAAAAAGTTTGCAAAACAAGAAACAGTATTAACCTTTACTACCGCACTGCTGGCAGGAGGCGCAACTCAAGCGTTTGCGAAAGAAACGAACCAAAAGCCATATAAGGAAACATACGGCATTTCCCATATTACACGCCATGATATGCTGCAAATCCCTGAACAGCAAAAAAATGAAAAATATCAAGTTCCTGAATTCGATTCGTCCACAATTAAAAATATCTCTTCTGCAAAAGGCCTGGACGTTTGGGACAGCTGGCCATTACAAAACGCTGACGGCACTGTCGCAAACTATCACGGCTACCACATCGTCTTTGCATTAGCCGGAGATTCCGAAAAATGCGGATGACACATCGATTTACATGTTCTATCAAAAAGTCGGCGAAACTTCTATTGACAGCTGGAAAAACGCTGGCCGCGTCTTTAAAGACAGCGACAAATTCGATGCAAATGATTCTATCCTAAAAGACCAAACACAAGAATGGTCAGGTTCAGCCACATTTACATCTGACGAAAATCCGTTTATTCTACAACACTGATTTCTCCGGTAAACATTATGGAACAAACACTGACAACTGCACAAGTTAACGTATCAGCATCAGACAGCTCTTTGAACATCAACGGTGTAGAGGATTATAAATCATCTTTGACGGTGACGGAAAAACGTATCAAAATGTACAGCAGTTCATCGATGAAGGCAACTACAGCTCAGGCGACAACCATACGCTGAGAGATCCTCACTACGTAGAAGATAAAGGCCACAAATACTTAGTATTTGAAGCAAACACTGGAACTGAAGATGGCTACCAAGGCGAAGAATCTTTATTTAACAAAGCATACTATGGCAAAAGCACATCATTCTTCCGTCAAGAAAGTCAAAAACTTCTGCAAAGCGATAAAAAACGCACGGCTGAGTTAGCAAACGGCGCTCTCGGTATGATTGAGCTAAACGATGATTACACACTGAAAAAAGTGATGAAACCGCTGATTGCATCTAACACAGTAACAGATGAAATTGAACGCGCGAACGTCTTTAAAATGAACGGCAAATGGTACCTGTTCACTGACTCCCGCGGATCAAAAATGACGTATTGACGGCATTACGTCTAACGATATTTACATGCTTGGTTATGTTTCTAATTCTTTAACTGGCCCATACAAGCCGCTGAACAAAACTGGCCTTGTGTTAAAAATGGATCTTGATCCTACGATGTAACCTTTACTTACTCACACTTCGCTGTACCTCAAGCGAAAGGAAACAATGTCGTGATTACAAGCTATATGACAAACAGAGGATTCTACGCAGACAAACAATCAACGTTTGCGCCAGCTTCTCATATTTAAAGGCAAGAAAACATCTGTTGTCAAAGACAGCATCCTTGAACAAGGACAATTAACAGTTAACAAATAAAAACGCAAAAGAAAAGGCCGATGGCCGCGGTACCAAAGATTTTTAAAATCTAAAGATGAAGTTACCACAACGCGCCCGCTTTGATCGGGGACGTCTGTGCGACGATTTACGGGTCTTGTTGTCGTTGGCGGTCATGGGCCGAACATACTCACCCGGATCGGAGGGCCGAGGACAAGGTCGAACTGGAGGGGCATGACCCGGTGCGGGGCTTCTTGCACTCGGCATAGGCGAGTGCTAAGAATAACGTTGGCACTCGCGACCGGTTGTTGACAATTAATCATCGGCATAGTATATCGGCATAGTATAATACGACAAGGTGAGGAACTAAACCCAGGAGGCAGATCATGAAAAAGCCTGAACTCACCGCGACGTCTGTCGAGAAGTTTCTGATCGAAAAGTTCGACAGCGTCTCCGACCTGATGCAGCTCTCGGAGGGCGAAGAATCTCGTGCTTTCAGCTTCGATGTAGGAGGGCGTGGATATGTCCTGCGGGTAAATAGCTGCGCCGATGGTTTCTACAAAGATCGTTATGTTTATCGGCACTTTGCATCGGCCGCGCTCCCGATTCCGGAAGTGCTTGACATTGGGGAATTCAGCGAGAGCCTCACGATTGCATCTCCCGCCGTGCACAGGGTGTCACGTTGCAAGACCTGCCTGAAACCGAACTGCCCGCTGTTCTGCAGCCGGTCGCGGAGGCCATGGATGCGATTGCTGCGGCCGATCTTAGCCAGACGAGCGGGTTCGGCCCATCTGGACCGCAAGGAATCGGTCAATACACTACATGGCGTGATTTCATATGCGCGATTGCTGATCCCCATGTGTATCACTGGCAAACTGTGATGGACGACACCGTCAGTGCGTCCGTCGCGCAGGCTCTCGATGAGCTGATGCTTTGGGCCGAGGACTGCCCCGAAGTCCGGCACCTCGTGCACGCGGATTTCGGCTCCAACAATGTCCTGACGGACAATGGCCGCATAACAGCGGTCATTGACTGGAGCGAGGCGATGTTCGGGGATTCCCAGGACGAGGTCGCCAACATCTTCTTCTGGAGGCCGTGGTTGGCTTGTATGGAGCAGCAGACGCGCTACTTCGAGCGGAGGCATCCGGAGCTTGCAGGATCGCCGCGGCTCCGGGCGTATATGCTCCGCATTGGTCTTGACCAACTCTATCAGAGCTTGGTTGACGGCAATTTCGATGATGCAGCTTGGGCGCAGGGTCGATGCGACGCAATCGTCCGATCCGGAGCCGGGACTGTCGGGCGTACACAAATCGCCCGCAGAAGCGCGGCCGTCTGGACCGATGGCTGTGTAGAAGTACTCGCCGATAGTGGAAACCGACGCCCCAGCACTCGTCCGAGGGCAAAGGAATAGGCGGGACTCTGGGGTTCGAAACGCGCTAGTGTAGAGGATCTGTGCAGTTCAACCTGTTGATAGCATGCAGGCGGGCTCACCTCCGTG	60	backbone	wrong_size
BBAD	K01	3749	4436	inversion	687	T	<INV>	58	backbone	wrong_size
BBAD	K01	3749	4436	inversion	687	T	<INV>	57	backbone	wrong_size
BBAD	K01	4665	NA	mutation	NA	C	A	225.417	backbone	wrong_size
BBAD	K01	2513	NA	mutation	NA	G	A	161.198	backbone	wrong_size
BBBA	E11	2888	NA	mutation	NA	A	G	155.394	backbone	wrong_size
BBBA	E11	2888	NA	mutation	NA	A	G	146.416	backbone	wrong_size
BBBA	F14	1657	2699	deletion	-1042	tgccgccagaagagcgtccggcagctggtgcggttatcaacgaagcgaaagagcaggttcagcaggcgctgaatgcgcgtaaagcggaactggaaagcgctgcactgaatgcgcgtctggcggcggaaacgattgatgtctctctgccaggtcgtcgcattgaaaacggcggtctgcatccggttacccgtaccatcgaccgtatcgaaagtttcttcggtgagcttggctttaccgtggcaaccgggccggaaatcgaagacgattatcataacttcgatgctctgaacattcctggtcaccacccggcgcgcgctgaccacgacactttctggtttgacactacccgcctgctgcgtacccagacctctggcgtacagatccgcaccatgaaagcccagcagccaccgattcgtatcatcgcgcctggccgtgtttatcgtaacgactacgaccagactcacacgccgatgttccatcagatggaaggtctgattgttgataccaacatcagctttaccaacctgaaaggcacgctgcacgacttcctgcgtaacttctttgaggaagatttgcagattcgcttccgtccttcctacttcccgtttGCGgaaccttctgcagaagtggacgtcatgggtaaaaacggtaaatggctggaagtgctgggctgcgggatggtgcatccgaacgtgttgcgtaacgttggcatcgacccggaagtttactctggtttcggcttcgggatggggatggagcgtctgactatgttgcgttacggcgtcaccgacctgcgttcattctttgagaacgatctgcgtttcctcaaacagtttaaataaggcaggaatagattatgaaattcagtgaactgtggttacgcgaatgggtgaacccggcgattgatagcgatgcgctggcaaagcaccttgccgtagaagaacagcaaggccgccaatgcctgacgatgcgtggagaccgaaaccttgcgctcgttcgccagccaggacagaaatgcctcgacttcgctgctgcccaaggt	N	60	backbone	wrong_size
BBBA	F14	1657	2699	deletion	-1042	tgccgccagaagagcgtccggcagctggtgcggttatcaacgaagcgaaagagcaggttcagcaggcgctgaatgcgcgtaaagcggaactggaaagcgctgcactgaatgcgcgtctggcggcggaaacgattgatgtctctctgccaggtcgtcgcattgaaaacggcggtctgcatccggttacccgtaccatcgaccgtatcgaaagtttcttcggtgagcttggctttaccgtggcaaccgggccggaaatcgaagacgattatcataacttcgatgctctgaacattcctggtcaccacccggcgcgcgctgaccacgacactttctggtttgacactacccgcctgctgcgtacccagacctctggcgtacagatccgcaccatgaaagcccagcagccaccgattcgtatcatcgcgcctggccgtgtttatcgtaacgactacgaccagactcacacgccgatgttccatcagatggaaggtctgattgttgataccaacatcagctttaccaacctgaaaggcacgctgcacgacttcctgcgtaacttctttgaggaagatttgcagattcgcttccgtccttcctacttcccgtttGCGgaaccttctgcagaagtggacgtcatgggtaaaaacggtaaatggctggaagtgctgggctgcgggatggtgcatccgaacgtgttgcgtaacgttggcatcgacccggaagtttactctggtttcggcttcgggatggggatggagcgtctgactatgttgcgttacggcgtcaccgacctgcgttcattctttgagaacgatctgcgtttcctcaaacagtttaaataaggcaggaatagattatgaaattcagtgaactgtggttacgcgaatgggtgaacccggcgattgatagcgatgcgctggcaaagcaccttgccgtagaagaacagcaaggccgccaatgcctgacgatgcgtggagaccgaaaccttgcgctcgttcgccagccaggacagaaatgcctcgacttcgctgctgcccaaggt	N	60	backbone	wrong_size
BBBA	F14	2888	NA	mutation	NA	A	G	198.414	backbone	wrong_size
BBBA	F14	2888	NA	mutation	NA	A	G	158.416	backbone	wrong_size
BBCA	L16	1283	1283	insertion	2674	C	CCCAATCCTGTCCCTAGTGGCCCCGGGTTTCGAATCGCGAACCGGTGACGTCGTCGAGTGATAAATCTGGGAGGCATGCGGTGCTTAGTGCATCTAACGCTTGAGTTAAGCCGCGCCGCGAAAAGCGGCGTCGGCTTGAACGAATTGTTAGACATTATTTGCCGACTACCTTGGTGATCTCGCCTTTCACGTAGTGGACAAATTCTTCCAACTGATCTGCGCGCGAGGCCAAGCGATCTTCTTGTCCAAGATAAGCCTGTCTAAAATCAAGTATGACGGGCTGATACTGGGCCGGCAGGCGCTCCATTGCCCAGTCGGCAGCGACATCCTTCGGCGCGATTTTGCCGGTTACTGCGCTGTACCAAATGCGGGACAACGTAAGCACTACATTTCGCTGATCGCCAGCCCAGTCGGGCGGCGAGTTCCATAGCGTTAAGGTTTCATTTAGCGCCTCAAATAGATCCTGTTCAGGAACCGGATCAAAGAGTTCCTCCGCCGCTGGACCTACCAAGGCAACGCTATGTTCTCTTGCTTTTGTCAGCAAGATAGCCAGATCAATGTCGATTGTGGCTGGCTCGAAGATACCTGCAAGAATGTCATTGCGCTGCCATTCTCCAAATTGCAGTTCGCGCTTAGCTGGATAACGCCACGGAATGATGTCGTCGTGCACAACAATGGTGACTTCTACAGCGCGGAGAATCTCGCTCTCTCCAGGGGAAGCCGAAGTTTCCAAAAGGTCGTTGATCAAAGCTCGCCGCGTTGTTTCATCAAGCCTTACGGTCACCGTAACCAGCAAATCAATATCACTGTGTGGCTTCAGGCCGCCATCCACTGCGGAGCCGTACAAATGTACGGCCAGCAACGTCGGTTCGAGATGGCGCTCGATGACGCCAACTACCTCTGATAGTTGAGTCGATACTTCGGCGATCACCGCTTCCCTCATGATGTTTAACTTTGTTTTGGGGCGACTGCCCTGCTGCGTAACATCGTTGCTGCTGCGTAACATCGTTGCTGCTCCATAACATCAAACATCGACCCACGGCGTAACGCGCTTGCTGCTTGGATGCCCGAGGCATAGACTGTACAAAAAAACAGTCATAACAAGCCATGAAAACCGCCACTGCGCCGTTACCACCGCTGCGTTCGGTCAAGGTTCTGGACCAGTTGCGTGAGCGCATACGCTACTTGCATTACAGTTTACGAACCGAACAGGCTTATGTCAATTCGATCCATTGCTGTTGACAAAGGTCATGACCGATGGCTACGAGGGCAGACAGTAAGTGGATTTACCATAATCCCTTAATTGTACGCACCGCTAAAACGCGTTCAGCGCGATCACGGCAGCAGACAGGTAAAAATGGCAACAAACCACCCGAAAAACTGCCGCAATCGCGCCTGATAAATTTTAACCGTATGAATACCTATGCAACCAGAGGGTACAGGCCACATTACCCCCACTTAATCCACTGAAGCTGCCATTTTTCATGGTTTCACCATCCCAGCGAAGGGCCATCCAGCGTGCGTTCCTGTATTTCCGGACTATAAAAGGATCTAGGTGAAGATCCTTTTTGATAATCTCATGACCAAAATCCCTTAACGTGAGTTTTCGTTCCACTGAGCGTCAGACCCCGTAGAAAAGATCAAAGGATCTTGAGATCCTTTTTTTCTGCGCGTAATCTGCTGCTTGCAAACAAAAAAACCACCGCTACCAGCGGTGGTTTGTTTGCCGGATCAAGAGCTACCAACTCTTTTTCCGAAGGTAACTGGCTTCAGCAGAGCGCAGATACCAAATACTGTCCTTCTAGTGTAGCCGTAGTTAGGCCACCACTTCAAGAACTCTGTAGCACCGCCTACATACCTCGCTCTGCTAATCCTGTTACCAGTGGCTGCTGCCAGTGGCGATAAGTCGTGTCTTACCGGGTTGGACTCAAGACGATAGTTACCGGATAAGGCGCAGCGGTCGGGCTGAACGGGGGGTTCGTGCACACAGCCCAGCTTGGAGCGAACGACCTACACCGAACTGAGATACCTACAGCGTGAGCTATGAGAAAGCGCCACGCTTCCCGAAGGGAGAAAGGCGGACAGGTATCCGGTAAGCGGCAGGGTCGGAACAGGAGAGCGCACGAGGGAGCTTCCAGGGGAAACGCCTGGTATCTTTATAGTCCTGTCGGGTTTCGCCACCTCTGACTTGAGCGTCGATTTTTGTGATGCTCGTCAGGGGGGCGGAGCCTATGGAAAAACGCCAGCAACGCGGCCTTTTTACGGTTCCTGGCCTTTTGCTGGCCTTTTGCTCACATGTTCTTTCCTGCGTTATCCCCTGATTCTGTGGATAACCGTATTACCGCCAAGCTTTCATGAAGCCTGACATCAAAGCGCCAGCCGCTGAATGGGCGTCCCCCTGCCCACAGTAAGCCCTTGTTCTTCAGCCTCCGTGGGAACCGGCAACGCGGCCCTCGCGGGTCCAGTCGTGAGAAGAGGAGGTCTCCGCACCCTCCCCCCCCTAGAACGGAGCAGCTCCAGGCAATATCCCCAGTGAGTCGGCACGTGCGGTACTAAGACTTTCACGACCGCTCGACGCCCTTGCTCTGCGCGTGAAGAGTCGTCGCCCCGAGTCTGGAGTCCACCCAGCAACCCGTTGAGTCCAGGTCAGCCTTCTCGGGTTGCCCGGACCATAT	56	backbone	wrong_size
BBCA	L16	1308	3879	inversion	2571	C	<INV>	60	backbone	wrong_size
BBCA	L16	2813	NA	mutation	NA	A	G	128.74	backbone	wrong_size
BBCA	L16	2880	2880	insertion	19	a	AGCAGCAACGATGTTACGC	60	backbone	wrong_size
BBCD	C15	1078	NA	mutation	NA	C	T	191.066	backbone	wrong_size
BBCD	C15	1089	NA	mutation	NA	G	A	228.283	backbone	wrong_size
BBCD	C15	1091	NA	mutation	NA	C	A	171.022	backbone	wrong_size
BBCD	C15	1080	NA	mutation	NA	T	A	145.894	backbone	wrong_size
BBCD	C15	1085	NA	mutation	NA	C	G	194.095	backbone	wrong_size
BBCD	C15	1096	NA	mutation	NA	C	A	201.359	backbone	wrong_size
BBCD	C15	1100	NA	mutation	NA	C	A	225.222	backbone	wrong_size
BBCD	C15	1092	NA	mutation	NA	C	T	190.085	backbone	wrong_size
BBCD	C15	1093	NA	mutation	NA	G	A	168.016	backbone	wrong_size
BBCD	C15	1116	NA	mutation	NA	C	A	191.086	backbone	wrong_size
BBDD	C05	5564	5583	deletion	-19	agcagcaacgatgttacgc	N	60	backbone	wrong_size
BBEA	E03	6141	6141	insertion	53	g	GCGGCCGATTCGATCTAGAATTGTCACAACGCCTCTGGACTCCTATCCGCTCT	60	backbone	wrong_size
BBEA	E03	1723	1723	insertion	5978	g	GCGGTGGGGTTTGAGGGCCACATTGGTAACGAAAACGTACGTTTATGGTATAACTTATTGATTATAATACAGTATAACAACGTTCCTTTCAGGGACCTTTTGTACTGTTCCAGCTGATTTTATTTTCTTCTTTTCTTTTGGGTGCTTTTAATAGCCATATATGATGTTTCATATAAAGTTAAAAGTTTCCCCATTGTTGTATCTATAGCGTCATGTTTTTCAGGATTTCTTAATTTCTGCAGCAGTTTAGATATATATTTCGCAGGTAACTTTATTATTAATGAATTATGGGATTGATACATTTCCTTTGTCCAATCTAAATCTTTTCCTGATTTCAATACCTCACTCTCATCTCTATTAATTATAAAACCGAGCTTTCCATACGGACCTGTTAAATATGATTGTAATTGTCTATACTCAGATGGACCTAATTCTTCAAAATTTTTAGCATCAAAAACAACTTGTCTTGTTTTATAGTCCTCCAATACTCGTTTCCAAAATTGACTCGACCATTGGTGCCTATAATATCTCGTCTGAACTGCGTTACCATTTGGATGGGACTTGATGTCTGTTAGGTGGGATGCAAATACTATTCTTAGTGCGTCTAAACACCATTGTTCAAATTCAGTGGCACCTTCATTTCCTATCGGTATCTGATTTAGATGAGTAGTTATTTGACCTATTGTTTTATTTCTAATGGCTGAATTATCTGAAATAATATTAATATCATATTCGTCATTTATCTCCTCTGCTTCCTCTGGAGCAAGTGCATTACGATTTAGATTCAAACCAAGCCAGTAACATGGATGAATTAATAATTTCTCATTACTTTCAAAACCTTTATCTGGAGTTCGCCCGTCATGGCAAAATGAATAGGATGAGGTGTTTTTATCACGAATACCAACAAATCCTACACTATACAAACTTTGGAGAATTCCACTTGCCTTTAACAACTGTATTTCAGACGTTATTTTAGGATTCCCATTTTCTTCGATTAATTCGAAAGATGCTTCTATTTTTTTTAAGCACGTATAAACTGTTAATTCAGGTTCAATGCTACCAAATGCACTAGTTATAACCTGTATTGAAGGAAAGATCTTCTGATACTCTTTCCAGAGATCTTCAAGTCTGGCCATGGAAATTGACTTGGCTGCATATTCTAGGTCAGTGTTTATGATAGTTTCTCTATTCTCTCTGAATGCGGAAAAAAAAGCTTCATTCAACAATGATAGTAAATCCCTGGGCCGGTAAAGGGTAAATTGCAAACATCGCTTAAAACCATTCCTCCCTTTAGATTATCCGCTGGCGCATCTATCCCAAACTCGTTGATCTTTCTCAATATCTAGCTTAAATGCTACTTTCATTCTTTTAAGCTGACAGCATTAGGAGTTGTGCCCAGTCCCAATGCAACCTTATGACTTGACCCTCTATCTCTGAGTAATCAGGATCTTCCTTTGATAGCGACCTAAATATATTATCCCTTAAAAAAATTATTGGACCAATGCATTTTGCTTTTTGATTTAATTCAATAGATGCATATGCTAGACCTGCATGATTTCAATTCCTATATTATCCGGTTCATACGCCTCATCTAGCTTATCCATTAATATGACAACTTTCCTGTCTGAGCGTTCAAGAAGTGATACTATATTATTTTCTATTTCTGAGATATTCAATTGAATTGAATATATCACCAATTGATTCTTCTGGGTTATTTTCATCTAAATACTCCTTTGCGACAAGCCTACACTTTCTTAAAATGTCACCTTGTGCAGAATTCCATTTTTTCAAATGTTCATTCAACAATGTTTCTGATGATATTTGAGATGACAATTTGTAATGAGATGATATATATGATGCTATCTCCATTAGCATAGCGTATCGCCATAATAGTCTTGTTGCTGCCCTTGCTAAATTAAATGATCCTGTAAATGGTTTCAACATTGATCTGAAACCAATAATTTGAGAATCGTCGGGTAACTCAGGATTAATATTTTTTTGTCTTTCTTCCAATGCTCATTTAGCTGAATAAATAAAGCACTTTTACCTGTCCCTCGTCTACCAACAACAATGGTCCTGTCATCAGTTTCAATTAGAGTCCTAAAGTCAGCAGTTTCAATGAAAGCATTACTCAACATCTTTTTATCATTTTCTGCTGTCGTATCACCAAACGGATTAGACTTTGAAGTAATATTCAATTCCATATTCAACCTTTTATGTTAGTTGCTTTCATTTATTACTTTATATACTGTTGAACGAGCAATATTCATTGTTTTTGATATATGTGAGGCACCTAACCCCTGTTGCCACATATTTAATACTGCATCTCTATCTATTTTTCTTTTTCTACCAAAAACAACTCCTTTTGCCATTGCCTCTTGGCGACCTTCATTGGTACGCTCTAGTATTCTCTGTCGTTCTGCCTGGGCCACTGCAGATAGAATAGTGACAACCATTTTACCCATCTCCCCATCGGTACTGATTCCGTCATCAATAAACCCAAAAGTTGCAGACACCTTGGGCGTCAAACTCTTTTATTAACTGGATCAACTCCAGCAGTATCGCGCCCAAGGCGGTCAAGTTTCTTCACCAAGACTCAGACGTCACCTTCCTCCACCTTCATCCTCAGCAAGTCCAGCCCTTTCCGATCGCTTGAACTGCCCGATGCCTTGTCAGTAAAGATGCGATTTGCTTTCACGCCTGCGTCTTTGAGTGCCCGAACCTGAATATCGAGAGATCGCTGGCTGGTTGATACCCGTGCGTAACCAAAAAGTCGCATAAAAATGTATCCTAAATCAAATATCGGACAAGCAGTGTCTGTTATAACAAAAAATCGATTTAATAGACACATTAACAGCACTGTTTTTATGTGTGCGATAATTTATAATATTTCGGACGGTTGCAAAATTGTTAATGAATAACTGTCAGGTAGGGAGCCTGATATGCCTGTCGACTTTCTAACCTCTGACCAAAAAACAGAATTACGGTTGTTATGCTGCAGAACCTAATGACGTGCAACTGGCGCGCTATTTTCATCTTGATGAACGGGATCTGGCCTTCATTAACCAACGACGGGGCAAACATAATAGGCTGGGCATTGCGCTTCAGCTCACCACAGCCCGTTTTCTGGGAACATTTCTGACGGATTTAACTCAGGTTCTGCCTGGTGTTCAACATTTTGTCGCGGTACAGCTTAATATCCACCGTCCAGAAGTTCTCTCCCGCTATGCTGAACGGGACACTACCCTTAGAGAACATACTGCATTAATTAAGGAATATTACGGCTATCATGAATTTGGTGATTTTCCATGGTCTTTCCGCCTGAAGCGTCTGCTATATACCCGGGCGTGGCTCAGTAATGAGCGACCGGGTCTGATGTTTGATTTTGCCACTGCATGGTTGCTTCAAAATAAGGTATTACTGCCCGGAGCAACCACACTAGTACGTCTCATCAGTGAAATTCGTGAAAGGGCAAATCAGCGGCTGTGGAAAGCTGGCCGCACTGCCGAACAAATGGCAGGCAGCTCAAGTGATGGAGCTTCTGGTCATTCCGGAAGGTCAGCGTGTATCAGCACTGGAACAGTTGAAAAAAGGCCCTGTTACAGTCAGTGGACCTGCGTTTAATGAAGCGCTGGAACGATATATCCGATTACGAAGTCTTGAGTTTTCCCGACTGAACTTTTCCGGTCTGCCTGCCATTCAACTGCGTAATCTGGCTCGTTATGCTGGCATGGCGTCGGTAAAATATATCGCTCGAATGCCACAGCAGAGAAAGCTTGCTGTACTTACTGCATTCGTTAAAGCACAGGAAATAACGGCATTAGACGATGCCGTTGATGTGCTTGATATGCTAATTCTGGACATTATCCGCGAAGCAAAGAAAACCGGGCAAAGACTCAGGACACTGAAAGATCTTGATCAGGCCGCATTGTTACTGGCGCGGGCATGTGCATTGTTGCTGGATGATAATACAGATGTCCCAGATCTCAGGCAGGTTATCTTCAAGTGCGTACCCAAAAACAGACTGGCAGAATCTGTAAGCAAGGTTAATGAACTTGCTCGTCCACAGAACAATAATTTCCATGACGAAATGGTTGAGCAGTACGGTCGGGTTAAACGTTTTCTTCCGGCGGTGTTGCGGGACCTGCATTTCCGTGCGGCACCGGCAGGTGAACATGTACTGGCTGCGATTCATTATCTGGCAGAACTGAATGGTTCGAAAAAGCGCATCCTTGATGATGCGCCTGAACATATTATCACCGGTCCCTGGAAACGCCTCGTATACGATGCGGAGGGACGGATACAGCGTGCAGGTTATTCACTATGTTTGCTGGAACGCCTTCAGGATGCACTGCGCCGCCGGGACATCTGGCTTGAAAACAGTGATCGCTGGGGAGATCCTCGCGAGAAGTTGTTGCAAGGTGAAGAGTGGCAGACTGAGCGTATTCCTGCTTGTCGGGCACTGGGACATCCTGTCGATGGACGTAAAGGTGTGCAACAACTGGCTATTCAGCTGGATGAGACCTGGAAAGCCGTGGCATCACGATTTGAAAAGAATGCGGAAGTTCATATCTGTAATGAAGGTAAATATCCATCCCTGACTATCAGTTGTCTGGAGAAACAGGAAGAGCCACCATCATTGCTTCGTCTAAATAATCGGATCAAACAGCTACTCCCACCGGTAGATTTAACGGAACTGTTACTTGAGATAGATGCCCAGACAGGATTTACACATGAGTTTGCGCATGTCAGTGAATCTGGTGCTCGAGCGCAAGATTTGCACATCAGTTTATGTGCGGTATTGATGGCTGAAGCCTGTAATATCGGACTGGAACCGCTGATAAAGCACAATATACCAGCACTGACCCGCCATCGGCTCAGTTGGGTGAAACAGAATTACCTTCGTGCAGAAACGCTGGTCAGCGCCAATGCCCGCCTGGTTGATTTTCAGTCCACACTGGAGCTTGCTGGTCGTTGGGGAGGTGGAGAAAGTGGCATCAGCTGACGGCATGCGCTTTGTCACACCAGTGAAGACCATCAACTCAGGATCTAACAGAAAATATTTTGGTTCTGGACGAGGCATCACCTGGTATAACTTCGTATCTGATCAGTACTCTGGGTTCCATGGCATTGTGGTACCCGGTACATTACGGGATTCGATTTTTGTACTGGAAGGACTTCTTGAGCAGCAGACAGGGCTGAATCCAGTTGAAATCATGACAGACACTGCGGGTAGCAGCGATATTATTTTCGGTCTGTTCTGGCTACTGGGGTATCAGTTTTCCCCCCGGCTTGCCGATGCAGGTGAGGCGGTGTTCTGGCGGGTGAATAAATCGGCAAACTACGGAGTACTGGATAAGTTGGCCCGAGGATATGCAGATCTGTCAAAAGCGGAGAGTCAGTGGGATGAGATGATGCGAACCGCTGGTTCGCTGAAGTTGGGTACAATTCATGCGTCAGAACTCATTCGCTCTTTACTGAAAAGCTCGCGCCCATCAGGACTGGCACAGGCAATTATGGAAGTAGGGCGTGTAAACAAAACGCTATATCTCCCTGAATTATATTGATGATGAAGATTATCGTCGGCGGATCCTGACGCAGCTTAATCAGGAGAAGGCCGCCACGCTGTGGCTCGTGCGATTTGTTACGGACAACGCGGAGAGATCAGAAAGCGTTATCGTGAAGGGCAGGAAGATCAACTGGGGGCGCTGGGCCTGGTTACTAATGCAGTGGTTCTGTGGAACACGCTCTATATGGAGGAAGCGTTGAGCTGGATGCGCCGTAATGGCGAAGAAATTATAGATGAAGATATCGCTCGGCTATCTCCCCTGATGCACGGGCATATCAATATGTTGGGCCATTATACATTCACGTTGCCAGAGGATATTTTAAAAGGGGAACTGAGAGCTCTAAATTTAAATATAAACAACGAATTATCTCCTTAATGTATGTTTTCGTTCCATTGGCCCTCAAACCCC	60	backbone	wrong_size
BBEA	E03	2786	NA	mutation	NA	A	G	196.422	backbone	wrong_size
BBEE	G24	2903	NA	mutation	NA	A	G	206.403	backbone	wrong_size
BBFD	B03	5603	5603	insertion	414	t	TCTCGCGGCTTACGTTCTGCCCAAGTTTGAGCAGCCGCGTAGTGAGATCTATATCTATGATCTCGCAGTCTCCGGCGAGCACCGGAGGCAGGGCATTGCCACCGCGCTCATCAATCTCCTCAAGCATGAGGCCAACGCGCTTGGTGCTTATGTGATCTACGTGCAAGCAGATCCAGGTGACAATCCCGCAGTGGCTCTTTATACAAAGTTGGGCATACGGGAAGAAGTGATGCACTTTGATATCGACCCAAGTACCGCCACCTAACAATTCGTTCAAGCCGAGATCGGCTTCCCGGCCGCGGAGTTGTTCGGTAAATTGTCACAACGCCACGTGAGCCAGCAAAATAATGCGGCCAATTCGATCTAGAATTCCATTGAGTAAGTTTTTAAGCACATCAGCTTCAAAAGCCTGCG	60	backbone	wrong_size
BBFD	B03	5932	5952	deletion	-20	ACGTGAGCCAGCAAAATAAT	N	60	backbone	wrong_size
BBFD	B03	5932	5952	deletion	-20	ACGTGAGCCAGCAAAATAAT	N	60	backbone	wrong_size
BCAA	P18	2487	2487	insertion	294	c	TCGGTCTCATTCTATGTCTCCATTGAACCAATCTGCTGAAGGTTTGCCACAAGAAGCTTCTAACAGATCTTTGAACGCTACTGAAACTTCTGAAGCTTGGGACCCAAGAACTTTGCAAGCTTTGAAGATTTCTTTGGCTGTTGTTTTGTCTGTTATTACTTTGGCTACTGTTTTGTCTAACGCTTTCGTTTTGACTACTATTTTGTTGACTAGAAAGTTGCACACTCCAGCTAACTACTTCTTGGTTTCTTTGGCTGTTGCTGACTTGTTGGTTGGTGTTTTGGTTATGCCATT	60	backbone	wrong_size
BCAA	P18	2822	NA	mutation	NA	A	G	228.424	backbone	wrong_size
BCAA	P18	2487	2487	insertion	294	c	TCGGTCTCATTCTATGTCTCCATTGAACCAATCTGCTGAAGGTTTGCCACAAGAAGCTTCTAACAGATCTTTGAACGCTACTGAAACTTCTGAAGCTTGGGACCCAAGAACTTTGCAAGCTTTGAAGATTTCTTTGGCTGTTGTTTTGTCTGTTATTACTTTGGCTACTGTTTTGTCTAACGCTTTCGTTTTGACTACTATTTTGTTGACTAGAAAGTTGCACACTCCAGCTAACTACTTCTTGGTTTCTTTGGCTGTTGCTGACTTGTTGGTTGGTGTTTTGGTTATGCCATT	60	backbone	wrong_size
BCAA	P18	2822	NA	mutation	NA	A	G	152.421	backbone	wrong_size
BCDE	D22	1916	1916	insertion	280	g	TCGGTCTCATTCTATGTCTCCATTGAACCAATCTGCTGAAGGTTTGCCACAAGAAGCTTCTAACAGATCTTTGAACGCTACTGAAACTTCTGAAGCTTGGGACCCAAGAACTTTGCAAGCTTTGAAGATTTCTTTGGCTGTTGTTTTGTCTGTTATTACTTTGGCTACTGTTTTGTCTAACGCTTTCGTTTTGACTACTATTTTGTTGACTAGAAAGTTGCACACTCCAGCTAACTACTTCTTGGTTTCTTTGGCTGTTGCTGACTTGTTGGTTGGTGCG	60	backbone	wrong_size
BCDE	D22	1916	1916	insertion	280	g	TCGGTCTCATTCTATGTCTCCATTGAACCAATCTGCTGAAGGTTTGCCACAAGAAGCTTCTAACAGATCTTTGAACGCTACTGAAACTTCTGAAGCTTGGGACCCAAGAACTTTGCAAGCTTTGAAGATTTCTTTGGCTGTTGTTTTGTCTGTTATTACTTTGGCTACTGTTTTGTCTAACGCTTTCGTTTTGACTACTATTTTGTTGACTAGAAAGTTGCACACTCCAGCTAACTACTTCTTGGTTTCTTCGGCTGTTGCTGACTTGTTGGTTGGTGCG	60	backbone	wrong_size
BCFF	E04	5996	6016	deletion	-20	ccATCCTTTGTGAATACCGC	N	60	backbone	wrong_size
BCFF	E04	5996	6016	deletion	-20	ccATCCTTTGTGAATACCGC	N	60	backbone	wrong_size
BDAA	O21	2819	NA	mutation	NA	A	G	214.421	backbone	wrong_size
BDAA	O21	2819	NA	mutation	NA	A	G	175.421	backbone	wrong_size
BDAA	O21	2819	NA	mutation	NA	A	G	149.416	backbone	wrong_size
BDAB	P20	5962	5982	deletion	-20	TACATTAATGAGGTCAGACG	N	60	backbone	wrong_size
BDFA	E03	2786	NA	mutation	NA	A	G	228.423	backbone	wrong_size
BDFA	E03	6141	6141	insertion	53	g	GCGGCCAATTCGATCTAGAATTGTCACAACGCCTCTGGACTCCTATCCGCTCT	60	backbone	wrong_size
BDFA	E03	2786	NA	mutation	NA	A	G	153.416	backbone	wrong_size
BDFA	E03	6141	6141	insertion	53	g	GCGGCCAATTCAATCTAGAATTGTCACAACGCCTCTGGACTCCTATCCGCTCT	60	backbone	wrong_size
BEEA	L19	2780	NA	mutation	NA	A	G	212.325	backbone	wrong_size
BEFD	K10	1360	NA	mutation	NA	T	G	141.378	backbone	wrong_size
BEFD	O18	5910	NA	mutation	NA	A	G	228.39	backbone	wrong_size
BEFD	O18	5910	NA	mutation	NA	A	G	228.409	backbone	wrong_size
BEFD	O18	1086	3657	inversion	2571	C	<INV>	60	backbone	wrong_size
BEFD	O18	5318	5337	deletion	-19	agcagcaacgatgttacgc	N	60	backbone	wrong_size
BEFD	O18	1061	1061	insertion	2660	C	CCCAATCCTGTCCCTAGTGGCCCCGGGTTTCGATCTCGCGAACCGGTGACGTCGTCGAGTGATATAATCTGGGAGGCATGCGGTGCTTAGTGCATCTAACGCTTGAGTTAAGCCGCGCCGCGAAGCGGCGTCGGCTTGAACGAATTGTTAGACGTATCTTGCCGACTACCGTTGGTGATCTCGCCTTTCACGTAGTGGACAAATTCTTCCAACTGATCTGCGCGCGAGGCCAAGCGATCTTCTTCTTGTCCAAGATAAGCCTGTCTAGCTTCAAGTATGACGGGCTGATACTGGGCCGGCAGGCGCTCCATTGCCCAGTCGGCAGCGACATCCTTCGGCGCGATTTTGCCGGTTACTGCGCTGTACCAAATGCGGGACAACGTAAGCACTACATTTCGCTCATCGCCAGCCCAGTCGGGCGGCGAGTTCCATGCGTTAAGGTTTCATTTAGCGCCTCAAATAGATCCTGTTCAGGAACCGGATCAAAGAGTTCCTCCGCCGCTGGACCTACCAAGGCAACGCTATGTTCTCTTGCTTTTGTCAGCAAGATAGCCAGATCAATGTCGATCGTGGCTGGCTCGAAGATACCTGCAAGAATGTCATTGCGCTGCCATTCTCCAAATTGCAGTTCGCGCTTAGCTGGATAACGCCACGGAATGATGTCGTCGTGCACAACAATGGTGACTTCTACAGCGCGGAGAATCTCGCTCTCTCCAGGGGAAGCCGAAGTTTCCAAAAGGTCGTTGATCAAAGCTCGCCGCGTTGTTTTTCATCAAGCCTTACGGTCGCCCGTAACCAGCAGATCAATATCACTGTGTGGCTTCAGGCCGCCATCCACTGCGGAGCCGTACAAATGTACGGCCAGCAACGTCGGTTCGATGGCGCTCGATGACGCCAACTACCTCTGATAGTTGAGTCGATACTTCGGCGATCACCGCTTCCCTCATGATGTTTAACTTTGTTTTAGGGCGACTGCCCTGCTGCGTAACATCGTTGCTGCTCCATAACATTGAACATTCGACCCACGGCGTAACGCGCTTGTCTGGATGCCCGAGGCATAGACTGTACCCCAAAAAAACAGTCATAACAAGCCATGAAAACCGCCACTGCGCCGTTACCACCGCTGCGTTCGGTCAAGGTTCTGGACCAGTTGCGTGAGCGCATACGCTACTTGCATTACAGCTTACGAACCGAACAGGCTTATGTCAATTCGATCCATTGCTGTTGACAAAGGTCATGACCGATGGCTACGAGGGCAGACAGTAAGTGGATTTACCATAATCCCTTAATTGTACGCACCGCTAAAACGCGTTCGCGCGATCACGGCAGCAGACAGGTAAAAATGGCAACAAACCACCCGAAAAACTGCCGCAATCGCGCCTGATAAATTTTAACCGTATGAATACCTATGCAACCAGAGGGTACAGGCCACATTACCCCCACTTAATCCACTGAAGCTGCCATTTTTCATGGTTTCACCATCCCAGCGAAGGGCCATCCAGCGTGCGTTCCTGTATTTCCGGACTATAAAAGGATCTAGGTGAAGATCCTTTTTGATAATCTCATGACCAAAATCCCTTAACGTGAGTTTTCGTTCCACTGAGCGTCAGACCCCGTAGAAAAGATCAAAGGATCTTCTTGAGATCCTTTTTTTCTGCGCGTAATCTGCTGCTTGCAAACAAAAAAACCACCGCTACCAGCGGTGGTTTATTGCCGGATCAAGAGCTACCAACTCTTTTTCCGAAGGTAACTGGCTTCAGCAGAGCGCAGATACCAAATACTGTCCTTCTAGTGTAGCCGTAGTTAGGCCACCACTTCAAGAACTCTGTAGCACCGCCTACATACCTCGCTCTGCTAATCCTGTTACCAGTGGCTGCTGCCAGTGGCGATAAGTCGTGTCTTACCGGGTCGGACTCAAGACGATAGTTACCGGATAAGGCGCAGCGGTCGGGCTGAACGGGGGGTTCGTGCACACAGCCCAGCTGGAGCGAACGACCTACACCGAACTGAGATACCTACAGCGTGAGCTATGAGAAAGCGCCACGCTTCCCGAAGGGAGAAAGGCGGACAGGTATCCGGTAAGCGGCAGGGTCGGAACAGGAGAGCGCACGAGGGAGCTTCAGGGGGAAACGCCTGGTATCTTTATAGTCCTGTCGGGTTTCGCCACCTCTGACTTGAGCGTCGATTTTTGTGATGCTCGTCAGGGGGGCGGAGCCTATGGAAAAACGCCAGCAACGCGGCCTTTTTACGGTTCCTGGCCTTTTGCTGGCCTTTTGCTCACATGTTCTTTCCTGCGTTATCCCCTGATTCTGTGGATAACCGTATTACCGCCAAGCTTTCATGAAGCCTACATCAAAGCGCCAGCCGCTGAATCGGGCGTCCCCCTGCCCACAGTAAGCCCCTTGTTCTTCAGCCTCTGGGGGAACCGGCAACGCGGCCCTCGCGGGTCCAGTCGTGAGAAGAGGAGGTCTCCAACCTCCCCCCTAGAACGGTACAGCTCCAGGCAATATCCCCAGTGAGTCGGCACGTGCGGTACTAAGACTTTTCACGACCGCTCGACGCCCTTGCTCTGCGCGTGAAGAGTTGCGTCGCCCCAGTCTGGAGTCCACCCAGCAACCCGTTGAGTCCAGGCTCAGCCTTCTCGGGTTGCCCGTACGATAT	60	backbone	wrong_size
BEFD	O18	5910	NA	mutation	NA	A	G	141.334	backbone	wrong_size
BEFE	O18	6216	NA	mutation	NA	A	G	125.337	backbone	wrong_size
BFAA	L16	2813	NA	mutation	NA	A	G	228.399	backbone	wrong_size
BFAA	L16	1713	1713	insertion	5980	a	ATTGAGGGGTTTGAGGGCCAATGGAACGAAAACGTACGTTAAGGAGATAATTCGTTGTTTATATTTAAATTTAGAGCTCTCAGTTCCCCTTTTAAAATATCCTCTGGCAACGTGAACATGTAATGGCCCAACATATTGATATGCCCGTGCATCAGGGGAGATAGCCGAGCGATATCTTCATCTATAATTTCTTCGCCATTACGGCGCATCCAGCTCAACGCTTCCTCCATATAGAGCGTGTTCCACAGAACCACTGCATTAGTAACCAGGGCCAGCACCAGTTGATCTTCCTGCCCTTCACGATAACGCTTTCTGATCTCTCCGCGTTGTCCGTAACAAATCGCACGAGCCACAGCGTGGCGGCCTTCTCCTCGATTAAGCTGCGTCAGGATCCGCCGACGATAATCTTCATCATCAATATAATTGAGGAGATATAGCGTTTTGTTTACACGCCCTACTTCCATAATTGCCTGTGCCAGTCCTGATGGGCGCGAGCTTTTCAGTAAAGAGCGAATGAGTTCTGACGCATGAATTGTACCCAACTTCAGCGAACCAGCGGTTGGCATCATCTCATCCCACTGACTCTCCGCTTTTGACAGATCTGCATATCCTCGGGCCAACTTATCCAGTACTCCGTAGTTTGCCGATTTATTCACCCGCCAGAACACCGCCTCGCCTGCATCGGCAAGCCGGGGGGAAAACTGATACCCCAGTAGCCAGAACAGACCGAAAATAATATCGCTGCTACCCGCAGTGTCTGTCATGATTTCAACTGGATTCAGCCCTGTCTGCTGCTCAAGAAGTCCTTCCAGTACAAAAATCGAATCCCGTAATGTACCGGGTACCACAATGCCATGGAACCCAGAGTACTGATCAGATACGAAGTTATACCAGGTGATGCCTCGTCCAGAACCAAAATATTTTCTGTTAGATCCTGAGTTGATGGTCTTCACTGGTGTGACAAAGCGCATGCCGTCAGCTGATGCCACTTCTCCACCTCCCCAACGACCAGCAAGCTCCGTGTTGAGCTGAAAATCAACCAGGCGGGCATTGGCGCTGACCAGCGTTTCTGCACGAAGGTAATTCTGTTTCACCCAACTGAGCCGATGGCGGGTCAGTGCTGGTATATTGTGCTTTATCAGCGGTTCCCAGTCCGATATTACAGGCTTCAGCCATCAATACCGCACATAAACTGATGTGCAAATCTTGCGCTCGAGCACCAGATTCACTGACATGCGCAAACTCATGTGTAAATCCTGTCTGGGCATCTATCTCAAGTAACAGTTCCGTTAAATCTACCGGTGGGAGTAGCTGTTTGATCCGATTATTTAGACGAAGCAATGATGGTGGCTCTTCCTGTTTCTCCAGACAACTGATAGTCAGGGATGGATATTTACCTTCATTACAGATATAAAACTCCGCATTCTTTTCAAATCGTGATGCCACGGCTTTCCAGGTCTCATCCAGCTGAATAGCCAGTTGTTGCACACCTTCGTCCATCGACAGGATGTCCCAGTGCCCGACAGACAGGAATACGCTCGTCTGCCACTCTTCACCTTGCAACAACTTCTCGCGAGGATCTCCCCAGCGATCACTGTTTTCAAGCCAGATGTCCCGGCGGCGCAGTGCATCCTGAAGGCGTTCCAGCAACATAGTGAATAACCTGCACGCTGTATCCGTCCCTCCGCATCGTATACGAGGCGTTTCCAGGGACCGGTGATAATATGTTCAGGCGCATCATCAAGGATGCGCTTTTTCGAACCATTCAGTTCTGCCAGATAATGAATCGCAGCCAGTACATGTTCACCTGCCGGTGCCGCACGGAAATGCAGGTCCCGCAACACCGCCGGAAGAAAACGTTTAACCCGACCGTACTGCTCAACCATTTCGTCATGGAAATTATTGTTCTGTGGACGAGCAAGTTCATTAACCTTGCTTACAGATTCTGCCAGTCTGTTTTGGGTACGCACTTGAAGATAACCTGCCTGAGATCTGGGACATCTGTATTATCATCCAGCAACAATGCACATGCCCGCGCCAGTAACAATGCGGCCTGATCAAGATCTTTCAGTGTCCTGAGTCTTTTTTTTTGCCCGGTTTTCTTTGCTTCGCGAGTAATGTCCAGAATTAGCATATCAAGCACATCAACGGCATCGTCTAATGCCGTTATTTCCTGTGCTTTAACGAATGCAGTAAGTACAGCAAGCTTTCTCTGCTGTGGCATTCGAGCGATATATTTTACCGACGCCATGCCAGCATAACGAGCAGGATTTACGCAGTTGAATGGCAGGCAGACCGGAAAAGTTCAGTCGGGAAAACTCAAGACTTCGTAATCGGATATATCGTTCCAGCGCTTCATTAAACGCAGGTCCACTGACTGTAACAGGGCCTTTTTCAACTGTTCCAGTGCTGATACACGCTGACCTTCCGCCATCACCAGAAGCTCCATCACTTGAGCTGCCTGCCATTTGTTCGGCAGTGCGGCCAGCTTTTTCCACAGCCGCTGATTTGCCCTTTCACGAATTTCACTGATGAGACGTACTCGTGTGGTTGCTCCGGGCAGTAATACCTTATTTTGAAGCAACCATGCAGTGGCAAAATCAAACATCAGACCCGGTCGCTCATTACTGAGCCACGCCCGGGTATATAGCAGACGCTTCGGCGGAAAGACCATGGAAAATCACCAAATTCATGATAGCCGTAATATTCCTTAATTAATGCAGTATGTTCTCTAAGGGTAGTGTCCCGTTCAGCATAGCGGGAGAGAACTTCTGGACGGTGGATATTAAGCTGTACCGCGACAAAATGTTGAACACCAGGCAGAAACCTGAGTTAAATCCGTCAGAAATGTTCCCAGAAAACGGGGTATCATCACTTAAGCGCAATGCCCAGCCTATTATGTTTGCCCGTCGTTGGTTAATGAAGGCCAGATCCCGTTCATCAAGATGAAAATAGCGCGCCAGTTGCACGTCATTAGGTTCTGCAGCATAACAACCGTAATTCTGTTTTTGGTCAGAGGTTAGAAAGTCGACAGGCATATCAGGCTCCCTACCTGACAGTTATTCATTAACAATTTTGCAACCGTCCGAAATATTATAAATTATCGCACACATAAAAACAGTGCTGTTAATGTGTCTATTAAATCGATTTTTTGTTATAACAGACACTGCTTGTCCGATATTTGATTTAGGATACATTTTTATGCGACTTTTTGGTTACGCACGGGTATCAACCAGCCAGCGATCTCTCGATATTCAGGTTCGGGCACTCAAAGACGCAGGCGTGAAAGCAAATCGCATCTTTACTGACAAGGCATCGGGCAGTTAGGACAATCGGAAAGGGCTGGACTTGCTGAGGATGAAGGTGGAGGAAGGTGACGTCATCTTGGTGAAGAAACTTGACCGCCTTGGGCGCGATACTGCTGACATGATCCAGTTAATAAAAGAGTTTGACGCCCAAGGTGTATCCATTCGGTTTATTGATGACGGAATCAGTACCGATGGGGAGATGGGTAAAATGGTTGTCACTATTCTATCTGCAGTGGCCCAGGCAGAACGACAGAGAATACTAGAGCGTACCAATGAAGGTCGCCAAGAGGCAATGGCAAAAGGAGTTGTTTTTGGTAGAAAAAGAAAAATAGATAGAGATGCAGTATTAAATATGTGGCAACAGGGGTTAGGTCCCTCACATATATCAAAAACAATGAATATTGCTCGTTCAACAGTATATAAAGTAATAAATGAAAGCAACTAACATAAAAGGTTGAATATGGAATTGAATATTACTTCAAAGTCTAATCCGTTTGGTGATACGACAGCAGAAAATGATAAAAAGATGTTGAGTAATGCTTTCATTGAAACTGCTGACTTTAGGACTCTAATTGAAACTGATGACAGGACCATTGTTGTTGGTAGACGAGGGACAGGTAAAAGTGCTTTATTTATTCAGCTAAATGAGCATTGGAAGAAAGACAAAAAAATATTAATCCTGAGTTCTACACGGACGAATTATACAAAATTGCTGGTTTCAATCAATGTTGAAACCATTTACAGGATGATTTAATTTAGCAAGGGCAGCAACAAGACTATTATGGCGATACGCTATGCTAATGGAGATAGCATCATATATATCATCTCATTACAAATTGTCATCTCAAATATCATCAGAAACATTGTTGAATGAACATTTGAAAAAATGGAATTCTGCACAAGGTGACATTTTAAGAAAGTGTAGGCTTGTCGCAAAGGAGTATTTAGATGAAAATAACCCAGAAGAATCAATTGGTGATCTTCAATTCAATTTGAATATCTCAGAAATAGAAAATAATATAGTATCACTTCTTGAACGCTCAGACAGGAAAGTTGTCATATTAATGGATAAGCTAGATGAGGCGTATGAACCGGATAATATAGGAATTGGAATCATTGCAGGTCTAGCATATGCATCTATTGAATTAAATCAAAAAGCAAAATGCATCATTTCAATAATTTTTTTAAGGGATAATATATTTAGGTCGCTATCAAAGGAAGATCCTGATTACTCGAGAAATATAGAGGGTCAAGTCATAAGGTTGCATTGGGACTGGGCACAACTCCTAATGCTGTCAGCTAAAAGAATGAAAGTAGCATTTAAGCTAGATATTGAGAAGAATCAACGAGTTTGGGATGAGATCCCGCCAGCGGATGATCTTAAAGGGAGGAATGGTTTTAAGCGATGTTTGCAATTTACCCTTTACCGGCCCAGGGATTTACTATCATTGTTGAATGAAGCTTTTTTTCCGCATTCAGAGAGAATAGAGAAACTATCATAAACACTGACCTAGAATATGCAGCCAAGTCAATTTCCATGGCCAGACTTGAAGATCTCTGGAAAGAGTATCAGAAGATCTTTCCTTCAATACAGGTTATAACTAGTGCATTTCGTAGCATTGAACCTGAATTAACAGTTTATACGTGCTTAAAAAAAATAGAAGCATCTTTCGAATTAATCGAAGAAAATGGAGATCCTAAAATAACGTCTGAAATACAGTTGTTAAAGGCAAGTGGAATTCTCCAAAGTTTGTATAGTGTAGGATTTGTTGGTATTCGTGATAAAAACACCTCATCCTATTCATTTTGCCATGACGGGCGAACTCCAGATAAAGGTTTTGAAAGTAATGAGAAATTATTAATTCATCCATGTTACTGGCTTGGTTTGAATCTAAATCGTAATGCACTTGCTCCAGAGGAAGCAGAGGAGATAAATGACGAATATGATATTAATATTATTTCAGATAATTCAGCCATTAGAAATAAAACAATAGGTCAAATAACTACTCATCTAAATCAGATACCGATAGGAAATGAAGGTGCCACTGAATTTGAACAATGGTGTTTAGACGCACTAAGAATAGTATTTGCATCCCACCTAACAGACATCAAGTCCCATCCAAATGGTAACGCAGTTCAGAGACGAGATATTATAGGCACCAATGGTGGCAAATCTGATTTTTGGAAACAGTACTGGAGGACTATAAAACAAGACAAGTTGTTTTTGATGCTAAAAATTTTGAAGAATTAGGTCCATCTGAGTATAGACAATTACAATCATATTTAACAGGTCCGTATGGAAAGCTCGGTTTTATAATTAATAGAGATGAGAGTGAGGTATTGAAATCAGGAAAAGATTTAGATTGGACAAAGGAAATGTATCAATCCCATAATTCATTAATAATAAAGTTACCTGCGAAATATATATCTAAACTACTGCCAGAAATTAAGAAATCCTGAAAAACATGACGCTATAGATAGACAGATGGGGAAACTTTTAACTTTATATGAAACATCATATATGGCTATTAAAAGCACCCAAAAGAAAAGAAGAAAATAAAATCAGCTACAACATACGAAAGGGTCCCTGAAAAGGGACCTTTGTATACTGTATTATAATCAATAAGTTATACCATAAACGTACGTTTTCGTTCCATTGGCCCTCAAACCCC	60	backbone	wrong_size
BFAA	L16	2813	NA	mutation	NA	A	G	132.416	backbone	wrong_size
BFAA	L16	1713	1713	insertion	5980	a	ATTGAGGGGTTTGAGGGCCAATGGAACGAAAACGTACGTTAAGGAGATAATTCGTTGTTTATATTTAAATTTAGAGCTCTCAGTTCCCCTTTTAAAATATCCTCTGGCAACGTGAACATGTAATGGCCCAACATATTGATATGCCCGTGCATCAGGGGAGATAGCCGAGCGATATCTTCATCTATAATTTCTTCGCCATTACGGCGCATCCAGCTCAACGCTTCCTCCATATAGAGCGTGTTCCACAGAACCACTGCATTAGTAACCAGGGCCAGCACCAGTTGATCTTCCTGCCCTTCACGATAACGCTTTCTGATCTCTCCGCGTTGTCCGTAACAAATCGCACGAGCCACAGCGTGGCGGCCTTCTCCTCGATTAAGCTGCGTCAGGATCCGCCGACGATAATCTTCATCATCAATATAATTGAGGAGATATAGCGTTTTGTTTACACGCCCTACTTCCATAATTGCCTGTGCCAGTCCTGATGGGCGCGAGCTTTTCAGTAAAGAGCGAATGAGTTCTGACGCATGAATTGTACCCAACTTCAGCGAACCAGCGGTTGGCATCATCTCATCCCACTGACTCTCCGCTTTTGACAGATCTGCATATCCTCGGGCCAACTTATCCAGTACTCCGTAGTTTGCCGATTTATTCACCCGCCAGAACACCGCCTCGCCTGCATCGGCAAGCCGGGGGGAAAACTGATACCCCAGTAGCCAGAACAGACCGAAAATAATATCGCTGCTACCCGCAGTGTCTGTCATGATTTCAACTGGATTCAGCCCTGTCTGCTGCTCAAGAAGTCCTTCCAGTACAAAAATCGAATCCCGTAATGTACCGGGTACCACAATGCCATGGAACCCAGAGTACTGATCAGATACGAAGTTATACCAGGTGATGCCTCGTCCAGAACCAAAATATTTTCTGTTAGATCCTGAGTTGATGGTCTTCACTGGTGTGACAAAGCGCATGCCGTCAGCTGATGCCACTTCTCCACCTCCCCAACGACCAGCAAGCTCCGTGTTGAGCTGAAAATCAACCAGGCGGGCATTGGCGCTGACCAGCGTTTCTGCACGAAGGTAATTCTGTTTCACCCAACTGAGCCGATGGCGGGTCAGTGCTGGTATATTGTGCTTTATCAGCGGTTCCCAGTCCGATATTACAGGCTTCAGCCATCAATACCGCACATAAACTGATGTGCAAATCTTGCGCTCGAGCACCAGATTCACTGACATGCGCAAACTCATGTGTAAATCCTGTCTGGGCATCTATCTCAAGTAACAGTTCCGTTAAATCTACCGGTGGGAGTAGCTGTTTGATCCGATTATTTAGACGAAGCAATGATGGTGGCTCTTCCTGTTTCTCCAGACAACTGATAGTCAGGGATGGATATTTACCTTCATTACAGATATAAAACTCCGCATTCTTTTCAAATCGTGATGCCACGGCTTTCCAGGTCTCATCCAGCTGAATAGCCAGTTGTTGCACACCTTCGTCCATCGACAGGATGTCCCAGTGCCCGACAGACAGGAATACGCTCGTCTGCCACTCTTCACCTTGCAACAACTTCTCGCGAGGATCTCCCCAGCGATCACTGTTTTCAAGCCAGATGTCCCGGCGGCGCAGTGCATCCTGAAGGCGTTCCAGCAACATAGTGAATAACCTGCACGCTGTATCCGTCCCTCCGCATCGTATACGAGGCGTTTCCAGGGACCGGTGATAATATGTTCAGGCGCATCATCAAGGATGCGCTTTTTCGAACCATTCAGTTCTGCCAGATAATGAATCGCAGCCAGTACATGTTCACCTGCCGGTGCCGCACGGAAATGCAGGTCCCGCAACACCGCCGGAAGAAAACGTTTAACCCGACCGTACTGCTCAACCATTTCGTCATGGAAATTATTGTTCTGTGGACGAGCAAGTTCATTAACCTTGCTTACAGATTCTGCCAGTCTGTTTTGGGTACGCACTTGAAGATAACCTGCCTGAGATCTGGGACATCTGTATTATCATCCAGCAACAATGCACATGCCCGCGCCAGTAACAATGCGGCCTGATCAAGATCTTTCAGTGTCCTGAGTCTTTTTTTTTGCCCGGTTTTCTTTGCTTCGCGAGTAATGTCCAGAATTAGCATATCAAGCACATCAACGGCATCGTCTAATGCCGTTATTTCCTGTGCTTTAACGAATGCAGTAAGTACAGCAAGCTTTCTCTGCTGTGGCATTCGAGCGATATATTTTACCGACGCCATGCCAGCATAACGAGCAGGATTTACGCAGTTGAATGGCAGGCAGACCGGAAAAGTTCAGTCGGGAAAACTCAAGACTTCGTAATCGGATATATCGTTCCAGCGCTTCATTAAACGCAGGTCCACTGACTGTAACAGGGCCTTTTTCAACTGTTCCAGTGCTGATACACGCTGACCTTCCGCCATCACCAGAAGCTCCATCACTTGAGCTGCCTGCCATTTGTTCGGCAGTGCGGCCAGCTTTTTCCACAGCCGCTGATTTGCCCTTTCACGAATTTCACTGATGAGACGTACTCGTGTGGTTGCTCCGGGCAGTAATACCTTATTTTGAAGCAACCATGCAGTGGCAAAATCAAACATCAGACCCGGTCGCTCATTACTGAGCCACGCCCGGGTATATAGCAGACGCTTCGGCGGAAAGACCATGGAAAATCACCAAATTCATGATAGCCGTAATATTCCTTAATTAATGCAGTATGTTCTCTAAGGGTAGTGTCCCGTTCAGCATAGCGGGAGAGAACTTCTGGACGGTGGATATTAAGCTGTACCGCGACAAAATGTTGAACACCAGGCAGAAACCTGAGTTAAATCCGTCAGAAATGTTCCCAGAAAACGGGGTATCATCACTTAAGCGCAATGCCCAGCCTATTATGTTTGCCCGTCGTTGGTTAATGAAGGCCAGATCCCGTTCATCAAGATGAAAATAGCGCGCCAGTTGCACGTCATTAGGTTCTGCAGCATAACAACCGTAATTCTGTTTTTGGTCAGAGGTTAGAAAGTCGACAGGCATATCAGGCTCCCTACCTGACAGTTATTCATTAACAATTTTGCAACCGTCCGAAATATTATAAATTATCGCACACATAAAAACAGTGCTGTTAATGTGTCTATTAAATCGATTTTTTGTTATAACAGACACTGCTTGTCCGATATTTGATTTAGGATACATTTTTATGCGACTTTTTGGTTACGCACGGGTATCAACCAGCCAGCGATCTCTCGATATTCAGGTTCGGGCACTCAAAGACGCAGGCGTGAAAGCAAATCGCATCTTTACTGACAAGGCATCGGGCAGTTAGGACAATCGGAAAGGGCTGGACTTGCTGAGGATGAAGGTGGAGGAAGGTGACGTCATCTTGGTGAAGAAACTTGACCGCCTTGGGCGCGATACTGCTGACATGATCCAGTTAATAAAAGAGTTTGACGCCCAAGGTGTATCCATTCGGTTTATTGATGACGGAATCAGTACCGATGGGGAGATGGGTAAAATGGTTGTCACTATTCTATCTGCAGTGGCCCAGGCAGAACGACAGAGAATACTAGAGCGTACCAATGAAGGTCGCCAAGAGGCAATGGCAAAAGGAGTTGTTTTTGGTAGAAAAAGAAAAATAGATAGAGATGCAGTATTAAATATGTGGCAACAGGGGTTAGGTCCCTCACATATATCAAAAACAATGAATATTGCTCGTTCAACAGTATATAAAGTAATAAATGAAAGCAACTAACATAAAAGGTTGAATATGGAATTGAATATTACTTCAAAGTCTAATCCGTTTGGTGATACGACAGCAGAAAATGATAAAAAGATGTTGAGTAATGCTTTCATTGAAACTGCTGACTTTAGGACTCTAATTGAAACTGATGACAGGACCATTGTTGTTGGTAGACGAGGGACAGGTAAAAGTGCTTTATTTATTCAGCTAAATGAGCATTGGAAGAAAGACAAAAAAATATTAATCCTGAGTTCTACACGGACGAATTATACAAAATTGCTGGTTTCAATCAATGTTGAAACCATTTACAGGATGATTTAATTTAGCAAGGGCAGCAACAAGACTATTATGGCGATACGCTATGCTAATGGAGATAGCATCATATATATCATCTCATTACAAATTGTCATCTCAAATATCATCAGAAACATTGTTGAATGAACATTTGAAAAAATGGAATTCTGCACAAGGTGACATTTTAAGAAAGTGTAGGCTTGTCGCAAAGGAGTATTTAGATGAAAATAACCCAGAAGAATCAATTGGTGATCTTCAATTCAATTTGAATATCTCAGAAATAGAAAATAATATAGTATCACTTCTTGAACGCTCAGACAGGAAAGTTGTCATATTAATGGATAAGCTAGATGAGGCGTATGAACCGGATAATATAGGAATTGGAATCATTGCAGGTCTAGCATATGCATCTATTGAATTAAATCAAAAAGCAAAATGCATCATTTCAATAATTTTTTTAAGGGATAATATATTTAGGTCGCTATCAAAGGAAGATCCTGATTACTCGAGAAATATAGAGGGTCAAGTCATAAGGTTGCATTGGGACTGGGCACAACTCCTAATGCTGTCAGCTAAAAGAATGAAAGTAGCATTTAAGCTAGATATTGAGAAGAATCAACGAGTTTGGGATGAGATCCCGCCAGCGGATGATCTTAAAGGGAGGAATGGTTTTAAGCGATGTTTGCAATTTACCCTTTACCGGCCCAGGGATTTACTATCATTGTTGAATGAAGCTTTTTTTCCGCATTCAGAGAGAATAGAGAAACTATCATAAACACTGACCTAGAATATGCAGCCAAGTCAATTTCCATGGCCAGACTTGAAGATCTCTGGAAAGAGTATCAGAAGATCTTTCCTTCAATACAGGTTATAACTAGTGCATTTCGTAGCATTGAACCTGAATTAACAGTTTATACGTGCTTAAAAAAAATAGAAGCATCTTTCGAATTAATCGAAGAAAATGGAGATCCTAAAATAACGTCTGAAATACAGTTGTTAAAGGCAAGTGGAATTCTCCAAAGTTTGTATAGTGTAGGATTTGTTGGTATTCGTGATAAAAACACCTCATCCTATTCATTTTGCCATGACGGGCGAACTCCAGATAAAGGTTTTGAAAGTAATGAGAAATTATTAATTCATCCATGTTACTGGCTTGGTTTGAATCTAAATCGTAATGCACTTGCTCCAGAGGAAGCAGAGGAGATAAATGACGAATATGATATTAATATTATTTCAGATAATTCAGCCATTAGAAATAAAACAATAGGTCAAATAACTACTCATCTAAATCAGATACCGATAGGAAATGAAGGTGCCACTGAATTTGAACAATGGTGTTTAGACGCACTAAGAATAGTATTTGCATCCCACCTAACAGACATCAAGTCCCATCCAAATGGTAACGCAGTTCAGAGACGAGATATTATAGGCACCAATGGTGGCAAATCTGATTTTTGGAAACAGTACTGGAGGACTATAAAACAAGACAAGTTGTTTTTGATGCTAAAAATTTTGAAGAATTAGGTCCATCTGAGTATAGACAATTACAATCATATTTAACAGGTCCGTATGGAAAGCTCGGTTTTATAATTAATAGAGATGAGAGTGAGGTATTGAAATCAGGAAAAGATTTAGATTGGACAAAGGAAATGTATCAATCCCATAATTCATTAATAATAAAGTTACCTGCGAAATATATATCTAAACTACTGCCAGAAATTAAGAAATCCTGAAAAACATGACGCTATAGATAGACAGATGGGGAAACTTTTAACTTTATATGAAACATCATATATGGCTATTAAAAGCACCCAAAAGAAAAGAAGAAAATAAAATCAGCTACAACATACGAAAGGGTCCCTGAAAAGGGACCTTTGTATACTGTATTATAATCAATAAGTTATACCATAAACGTACGTTTTCGTTCCATTGGCCCTCAAACCCC	60	backbone	wrong_size
BFBA	O21	2882	NA	mutation	NA	A	G	228.429	backbone	wrong_size
BFBA	O21	2882	NA	mutation	NA	A	G	225.422	backbone	wrong_size
BFBA	O21	2882	NA	mutation	NA	A	G	151.416	backbone	wrong_size
BFBA	O21	2882	NA	mutation	NA	A	G	171.418	backbone	wrong_size
BFBB	P20	5696	5696	insertion	394	t	TCTCGCGGCTTACGTTCTGCCCAAGTTTGAGCAGCCGCGTAGTGAGATCTATATCTATGATCTCGCAGTCTCCGGCGAGCACCGGAGGCAGGGCATTGCCACCGCGCTCATCAATCTCCTCAAGCATGAGGCCAACGCGCTTGGTGCTTATGTGATCTACGTGCAAGCAGATTACGGTGACGATCCCGCAGTGGCTCTCTATACAAAGTTGGGCATACGGAAGAAGTGATGCACTTCGATATCGACCCAAGTACCGCCACCTAACAATTCGTTCAAGCCGAGATCGGCTTCCGGCCGCGGAGTTGTTCGGTAAATTGTCACAACGCCGCGGCCAATTCGATCTAGAATTCCATTGAGTAAGTTTTTAAGCGCATCGCAGCTTCAAAAGCCTGCG	60	backbone	wrong_size
BFBB	P20	6025	6045	deletion	-20	TACATTAATGAGGTCAGACG	N	60	backbone	wrong_size
BFDD	B03	5837	5837	insertion	394	t	TCTCGCGGCTTACGTTCTGCCCAAGTTTGAGCAGCCGCGTAGTGAGATCTATATCTATGATCTCGCAGTCTCCGGCGAGCACCGGAGGCAGGGCATTGCCACCGCGCTCATGAATCTCCTCAAGCATGAGGCCAACGCGCTTGGTGCTTATGTGATCTACGTGCAAGCAGATTACGGTGACGATCCCGCAGTGGCTCTCTATACAAAGTTGGGCATACGGGAAGAAGTGATGCACTTTGATATCGACCCAAGTACCGCCGCCTGACAACCGTTCAAGCCGAGATCGGCTTCCCCGGGCCGCGGAGTTGTTCGGTTGATTGCACAACGCCGCGGCCAATTCGATCTAGAATTCCATTGAGTAAGTTTTTAGGCGCATCAGCTTCAAAAGCCTGCG	59	backbone	wrong_size
BFDD	B03	6166	6186	deletion	-20	ACGTGAGCCAGCAAAATAAT	N	60	backbone	wrong_size
BFDD	B03	5837	5837	insertion	394	t	TCTCGCGGCTTACGTTCTGCCCAAGTTTGAGCAGCCGCGTAGTGAGATCTATATCTATGATCTCGCAGTCTCCGGCGAGCACCGGAGGCAGGGCATTGCCACCGCGCTCATCAATCTCCTCAAGCATGAGGCCAACGCGCTTGGTGCTTATGTGATCTACGTGCAAGCAGATTACGGTGACGATCCCGCAGTGGCTCTCTATACAAAGTTGGGCATACGGGAAGAAGTGATGCACTTTGATATCGACCCAAGTACCGCCGCCTGACAACCGTTCAAGCCGAGATCGGCTTCCCCGGGCCGCGGAGTTGTTCGGTTGATTGCACAACGCCGCGGCCAATTCGATCTAGAATTCCATTGAGTAAGTTTTTAGGCGCATCAGCTTCAAAAGCCTGCG	59	backbone	wrong_size
Bridge4	D04	13977	NA	mutation	NA	C	T	132.932	backbone	wrong_size
Bridge4	D04	13987	NA	mutation	NA	C	T	154.929	backbone	wrong_size
Bridge4	D04	13988	NA	mutation	NA	C	T	149.921	backbone	wrong_size
Bridge4	D04	13977	NA	mutation	NA	C	T	117.273	backbone	wrong_size
Bridge4	D04	13987	NA	mutation	NA	C	T	124.285	backbone	wrong_size
Bridge4	D04	13988	NA	mutation	NA	C	T	123.275	backbone	wrong_size
Bridge4	D07	13977	NA	mutation	NA	C	T	217.413	backbone	wrong_size
Bridge4	D07	13987	NA	mutation	NA	C	T	224.409	backbone	wrong_size
Bridge4	D07	13988	NA	mutation	NA	C	T	224.4	backbone	wrong_size
CAAD	E07	4045	NA	mutation	NA	A	G	228.409	backbone	wrong_size
CAAD	E07	4045	NA	mutation	NA	A	G	228.414	backbone	wrong_size
CACD	E08	3526	NA	mutation	NA	T	G	136.327	backbone	wrong_size
CACD	E08	3528	NA	mutation	NA	A	T	157.41	backbone	wrong_size
CACD	E08	3529	NA	mutation	NA	A	G	154.416	backbone	wrong_size
CACD	E08	3530	NA	mutation	NA	C	T	154.416	backbone	wrong_size
CACD	E08	3539	NA	mutation	NA	T	A	151.36	backbone	wrong_size
CACD	E08	3541	NA	mutation	NA	G	A	157.416	backbone	wrong_size
CACD	E08	3542	NA	mutation	NA	A	T	116.287	backbone	wrong_size
CACD	E08	3542	3748	deletion	-206	atgcactaagcaccgcatgcctcccagattatatcacTCGACGACGTCACCGGTTCGCGAttcgaaacccggggccactagggacaggattggGATATCGTACGGGCAACCCGAGAAGGCTGAGCCTGGACTCAACGGGTTGCTGGGTGGACTCCAGACTCGGGGCGACGACTCTTCACGCGCAGAGCAAGGGCGTCGAGCGGTCG	N	56	backbone	wrong_size
CACD	E08	3548	NA	mutation	NA	T	A	157.418	backbone	wrong_size
CACD	E08	3550	NA	mutation	NA	A	C	156.416	backbone	wrong_size
CACD	E08	3756	NA	mutation	NA	T	A	156.416	backbone	wrong_size
CACD	E08	3762	NA	mutation	NA	C	A	154.416	backbone	wrong_size
CACD	E08	3510	NA	mutation	NA	C	G	155.416	backbone	wrong_size
CACD	E08	3516	NA	mutation	NA	G	C	156.416	backbone	wrong_size
CACD	E08	3525	NA	mutation	NA	C	A	152.42	backbone	wrong_size
CACD	E08	3765	NA	mutation	NA	C	A	157.416	backbone	wrong_size
CACD	E08	3766	NA	mutation	NA	A	G	139.37	backbone	wrong_size
CACD	E08	3773	NA	mutation	NA	G	A	151.379	backbone	wrong_size
CACD	E08	3775	NA	mutation	NA	C	T	152.416	backbone	wrong_size
CACD	E08	3778	NA	mutation	NA	A	G	115.249	backbone	wrong_size
CACD	E08	3779	NA	mutation	NA	C	A	118.415	backbone	wrong_size
CACD	E08	3781	NA	mutation	NA	G	C	120.415	backbone	wrong_size
CACD	E08	3782	NA	mutation	NA	G	T	125.416	backbone	wrong_size
CACD	E08	3783	NA	mutation	NA	G	A	142.392	backbone	wrong_size
CACD	E08	3790	NA	mutation	NA	G	C	148.416	backbone	wrong_size
CACD	E08	3794	NA	mutation	NA	G	T	148.42	backbone	wrong_size
CACD	E08	3763	NA	mutation	NA	C	A	154.416	backbone	wrong_size
CACD	E08	3764	NA	mutation	NA	G	A	156.416	backbone	wrong_size
CACD	E08	3830	NA	mutation	NA	C	A	144.356	backbone	wrong_size
CACD	E08	3833	NA	mutation	NA	C	A	150.405	backbone	wrong_size
CACD	E08	3834	NA	mutation	NA	T	G	135.302	backbone	wrong_size
CACD	E08	3839	NA	mutation	NA	T	A	129.295	backbone	wrong_size
CACD	E08	3840	NA	mutation	NA	C	A	130.318	backbone	wrong_size
CACD	E08	3842	NA	mutation	NA	C	A	143.378	backbone	wrong_size
CACD	E08	3852	NA	mutation	NA	C	T	158.41	backbone	wrong_size
CACD	E08	3824	NA	mutation	NA	G	T	155.416	backbone	wrong_size
CACD	E08	3825	NA	mutation	NA	G	A	148.42	backbone	wrong_size
CACD	I10	5680	NA	mutation	NA	C	A	228.418	backbone	wrong_size
CACD	I10	5680	NA	mutation	NA	C	A	228.424	backbone	wrong_size
CACD	I10	5680	NA	mutation	NA	C	A	153.416	backbone	wrong_size
CADA	I06	2972	NA	mutation	NA	A	G	228.43	backbone	wrong_size
CADA	I06	2972	NA	mutation	NA	A	G	167.421	backbone	wrong_size
CADB	H03	1250	3821	inversion	2571	C	<INV>	59	backbone	wrong_size
CADB	H03	6143	6246	inversion	103	t	<INV>	59	backbone	wrong_size
CADB	H03	1250	3821	inversion	2571	C	<INV>	59	backbone	wrong_size
CADB	H03	6143	6246	inversion	103	t	<INV>	60	backbone	wrong_size
CADB	L03	1250	3821	inversion	2571	C	<INV>	59	backbone	wrong_size
CADB	L03	1250	3821	inversion	2571	C	<INV>	59	backbone	wrong_size
CADD	C22	1245	1245	insertion	2823	C	ATCAAAAATGACGATTGACGGCATTACGTCTAACGATATTTTTACATGCTTGGTTATGTTTCTAATTCTTTAACTGGCCCATACAAGCCGCTGAACAAAACTGGCCTTGTGTTAAAAATCAATACTGATCCTAACGATGTAACCTTTACTTACTCACACTTCGCTGTACCTTCAGCGAAGAAAGGAAACCAATTTCGTCGATACAAGCTATATGACGAACAGAGGATTCTACGCAGACAAACAATCAACGTTTGCGCCAAGCTTCCTGCTGAACATCAAAGGCAAGAAAACATCTGTTGTCAAAGACAGCATCCTTGAACAAGGACAATTAACAGTTAACAAATAAAAACGCAAAAGAAAATGCCGATGGCCGCGGTACCAGATCTTTAAATCTAGACGGTGACCACAACGCGCCCGCTTTGATCGGGGACGTCTGCGGCCGACCATTTACGGGTCTTGTTGTCGTTGGCGGTCATCGGCCGAACATACTCACCCGGATCGAAAGCTTCAGGACAAGGTCAAACAGGGGCATGACCCGGTGCGGGGCTTCTTGCACTCGGCATAGGCGAGTGCTAAGAATAACGTTGGCACTCGCGACCGGTTGTTGACAATTAATCATCGGCATAGTATATCGGCATAGTATAATACGACAAGGTGAGGAACTAAACCCAGGAGGCAGATCATGAAAAAGCCTGAACTCACCGCGACGTCTGTCGAGAAGTTTCTGATCGAAAAGTTCGACAGCGTCTCCGACCTGATGCAGCTCTCGGAGGGCGAAGAATCTCGTGCTTTCAGCTTCGATGTAGGAGGGCGTGGATATGTCCTGCGGGTAAATAGCTGCGCCGATGGTTTCTACAAAGATCGTTATGTTTATCGGCACTTTGCATCGGCCGCGCTCCCGATTCCGGAAGTGCTTGACATTGGGGAATTCAGCGAGAGCCTGACCTATTGCATCTCCCGCCGTGCACAGGGTGTCACGTTGCAAGACCTGCCTGAAACCGAACTGCCCGCTGTTCTGCCAGCCGGTCGCGGAGGCCATGGATGCGATCGCTGCGGCCGATCTTAGCCAGACGAGCGGGTTCGGCCCATTCGGACCGCAAGGAATCGGTCAATACACTACATGGCGTGATTTCATATGCGCGATTGCTGATCCCCATGTGTATCACTGGCAAACTGTGATGGACGACACCGTCAGTGCGTCCGTCGCGCAGGCTCTCGATGAGCTGATGCTTTGGGCCGAGGACTGCCCCGAAGTCCGGCACCTCGTGCACGCGGATTTCGGCTCCAACAATGTCCTGACGGACAATGGCCGCATAACAGCGGTCATTGACTGGAGCGAGGCGATGTTCGGGGATTCCCAATACGAGGTCGCCAACATCTTCTTCTGGAGGCCGTGGTTGGCTTGTATGGAGCAGCAGACGCGCTACTTCGAGCGGAGGCATCCGGAGCTTGCAGGATCGCCGCGGCTCCGGGCGTATATGCTCCCCGCATTGGTCTTGACCAACTCTATCAGAGCTTGGTTGACGGCAATTTCAATAATGCAGCTTGGGCGCAGGGTCGATGCGACGCAATCGTCCGATCCGGAGCCGGGACTGTCGGGCGTACACAAATCGCCCGCAGAAGCGCGGCCGTCATGACCGATGGCTACGAGGCAGCGGGTACGTGGATTTGCCCATAATCCCTTAATTGTACGCACCGCTAAAACGCGTTCAGCGCGATCACGGCAGCAGACAGGTAAAAATGGCAACAAACCACCCGAAAAACTGCCGCAATCGCGCCTGATAAATTTTAACCGTATGAATACCTATGCAACCAGAGGGTACAGGCCACATTACCCCCACTTAATCCACTGAAGCTGCCATTTTTCATGGTTTCGCCATTCCAGCGAAGGGCCATCCAGCGTGCGTTCCTGTATTTCCGGACTATAAAAGGATCTAGGTGAAGATCCTTTTTGATAATCTCATGACCAAAATCCCTTAACGTGAGTTTTCGTTCCCACTGAGCGTCAGACCCCGTAGAAAAGATGCGAAAAGGATCTTCTTTGCAATCCTTTTTTTTCTGCGCGTAATCTGCTGCTTGCAAACAAAAAAACCACCGCTACCAGCGGTGGTTTGTTTGCAGAATCAAGAGCTACCAACTCTTTCCGAAGGTAACTGGCTTCACAGAGCGCAGATACCAATATTGTCCTTCTAGTGTAGCCGTAGTTAGGCCACCCACTTCAAGAACTCTGTAGCACCGCCTACATACCTCGCTCTGCTAATCCTGTTACCAGTGGCTGCTGCCAGTGGCGATAAGTCGTGTCTTACCGGGTTGGACTCAAGACGATAGTTACCGGATAAGGCGCAGCGTGAGAGCTGCAACGGGGGGTTCGTGCACCACACCCAGCCTACACCGAACTGAGAATACCTACAGCGTGAGCTATGAGAAAGCGCCACGCTTTTCCCGAAGGGAGAAAGGCGGACAGGTATCCGGTAAGCGGCAGGGTCGGAACAGGAGAGCGCACGAGGAGACTCCAGGGGGAAACGCCTGGTATCTTTATAGTCCCTGTCGGGTTTCGCCACCTCTGACTTCAGCGTCGATTTTTGTGATGCTCGTCAGGGGGGCGGAGCCTATGGAAAAACGCCAGCAACGCGGCCTTTTTACGGTTCCTGGCCTTTTGCTGGCCTTTTGCTCACATGTTCTTCCTGCGTTATCCCCTGATTCTGTGGATAACCGTATTACCGCCAAGCTTTCATGAAGCCTACATCAAAGCGCCAGCCGCTGAATGGGCGTCCCCCTGCCCACAGTAAGCCCTTGTTCTTCAGCCTCTGGGGGAACCGGCAA	60	backbone	wrong_size
CADD	C22	1245	4071	inversion	2826	C	<INV>	60	backbone	wrong_size
CADD	C22	1245	4071	inversion	2826	C	<INV>	60	backbone	wrong_size
CADE	G19	5816	5835	deletion	-19	agcagcaacgatgttacgc	N	57	backbone	wrong_size
CADE	G19	4091	4091	insertion	2258	a	CAACACCCAATCTCCAGTTTCTAGAACCAGATTCACCGTTAACAGACTTCTTTGGTTGTGGAGCTGGAGAAGCACCGTGTCTAGTGTCAGCACCAGTCTTTTCAACCTTCTTAACAGTCTTTCTAATTCTGAATCTAGCAGCTCTGAAAATTCTACCGTACAAAACCAACATCAACAACAATGGAATGTAGAAAGCACCGAAAGTAGAGTAAATAGTGTAACCGTGGTCCTTAGAAATAGTACAAGCGTCTGGGTCAGATTCGTCTTCTGGAGTTCTCCAACCCAACATTGGTGGAATAGAAATCAAGAAACCAATAACCCAAACCAAAGCAATAATCAAAGCAGCTCTTCTTGGAGTCAACAAGAAATATTGGTACTTGAATGGAGAAGTAATAGCGAAGTATCTGTCAACAGCAATAACACACAAAGTTTCAATAGAAGCAGTAACACACAAAACGTCAATAGAAGTCCAGAATTCACACCAGAAGTTACCCAAAGTCCAACATCTTCATCAAAATGTGAGCAGCACCGAATGGAACAACAGCCAAACCAACCAACAAGTCAGCAACAGCCAAAGAAACCAAGAAGTAGTTAGTCTTAATCTTTCTCAATTGTCTGTCCCAACAAACAGCAACCATAACCAACAAGTTACCCAAAATAGCCATCAAAATAACAGTAGACAAGAAAGTCAACAAAACAACCTTTTCAACAGAACCGAAACCTTCTTCAGAAGAAACGTTAGCGTCCAACTTGTCCATAGAATGAGACCGAGGCGCGCCCGCAGGCATGGTGGAGGCCGGTAGGTAATTCTAGCCCTCGCAGGCTTTTGAAGCTGATGTGCTTAATGATTAATTAAATTCTAGATTGAATTGGCCGCACATGAGTTAACAATTCTTCGGCGTTGTGACAATTTACCGAACAACTCCGCGGCCGGGAAGCCGATCTCGGCTTGAACGAATTGTTAGGTGGCGGTACTTGGGTCGATATCAAAGTGCATCACTTCTTCCCGTATGCCCAACTTTGTATAGAGAGCCACTGCGGGATCGTCACCGTAATCTGCTTGCACGTAGATCACATAAGCACCAAGCGCGTTGGCCTCATGCTTGAGGAGATTGATGAGCGCGGTGGCAATGCCCTGCCTCCGGTGCTCGCCGGAGACTGCGAGATCATAGATATAGATCTCACTACGCGGCTGCTCAAACTTGGGCAGAACGTAAGCCGCGAGAGCGCCAACAACCGCTTCTTGGTCGAAGGCAGCAAGCGCGATGAATGTCTTACTACGAAGCAGTTTGAAGAAGCTGAAACGCGGATGTTGGCAATAGGTGGCTACGTCTCCGAACTCACGACCGAAAAGATCAAGAGCAGCCCGCATGGATTTGACTTGGTCAGGGCCGAGCCGACACGTGCCAATGATGCCCATACTTGAGCCACCTAACTTTGTTTTAGGGCGACTGCCCTGCTGCGTAACATCGTTGCTGCTGCGTAACATCGTTGCTGCTCCATATAGACTGTACAAAAAAACAGTCATAACAAGCCATGAAAACCGCCACTGCGCCGTTACCACCGCTGCGTTCGGTCAAGGTTCTGGACCAGTTGCGTGAGCGCATACGCTACTTGCATTACAGTTTACGAACCGAACAGGCTTATGTCAATTCGATCCATTGCTGTTGACAAAGGTCATGACCGATGGCTACGAGGGCAGACAGTAAGTGGATTTACCATAATCCCTTAATTGTACGCACCGCTAAACGCGTTCAGCGCGATCACGGCAGCAGACAGGTAAAAATGGCAACAAACCACCCGAAACTGCCGCAATCGCGCCTGATAAATTTTAACCGTATGAATACCGAGCCCAGTTAGAGGGTACAGGCCACATTACCCCCACTTAATCCACTGAAGCTGCCATTTTTCATGGTTTCACCATCCCAGCGAAGGGCCATCCAGCGTGCGTTCCTGTATTTCCGGACTATAAAAGGATTTTTTCGTTCCACTGAGCGTCAGACCCCGTAGAAAAGATCAAAGGATCTTCTTGAGATCCTTTTTTTCTGCGCGTAATCTGCTGCTTGCAGAAAGCCACCGCTACCAGCGGTGGTTTGTTTGCCGGATCAAGAGCTACCAACTCTTTTTCCGAAGGTAACTGGCTTCAGCAGAGCGCAGATACCAAATACTGTCCTTCTAGTGTAGCCGTAGTTAGGCCACCACTTCAAGAACTCTGTAGCACCGCCTACATACCTCGCTCTGCTAATCCTGTTACCAGT	45	backbone	wrong_size
CADE	G19	4208	4895	inversion	687	T	<INV>	52	backbone	wrong_size
CADE	G19	5816	5835	deletion	-19	agcagcaacgatgttacgc	N	57	backbone	wrong_size
CADE	G19	4078	NA	mutation	NA	T	A	104.193	backbone	wrong_size
CADE	G19	4077	NA	mutation	NA	A	C	104.194	backbone	wrong_size
CADE	G19	2972	NA	mutation	NA	G	A	157.396	backbone	wrong_size
CADE	G19	4075	NA	mutation	NA	G	A	107.206	backbone	wrong_size
CADE	M08	1548	1548	insertion	537	G	TCGGTCTCATTCTATGGACAAGTTGGACGCTAACGTTTCTTTCTGAAGAAGGTTTCGGTTCTGTTGAAAAGGTTGTTTTGTTGACTTTCTTGTCTACTGTTATTTTGATGGCTATTTTGGGTAACTTGTTGGTTATGGTTGCTGTTTGTTGGGACAGACAATTGAGAAAGATTAAGACTAACTACTTCTTGGTTTCTTTGGCTGTTGCTGACTTGTTGGTTGGTTTGGCTGTTGTTCCATTCGGTGCTGCTCACATTTTGATGAAGATGTGGACTTTCGGTAACTTCTGGTGTGAATTCTGGACTTCTATTGACGTTTTGTGTGTTACTGCTTCTATTGAAACTTTGTGTGTTATTGCTGTTGACAGATACTTCGCTATTACTTCTCCATTCAAGTACCAATCTTTGTTGACTCCAAGAAGAGCTGCTTTGATTATTGCTTTGGTTTGGGTTATTGGTTTCTTGATTTCTATTCCACCAATGTTGGGTTGGAGAACTGCAGAAGACGAATCTGACCCAGACGCTTGCTGTTCTAAG	60	backbone	wrong_size
CADE	M08	1548	1548	insertion	537	G	TCGGTCTCATTCTATGGACAAGTTGGACGCTAACGTTTCTTTCTGAAGAAGGTTTCGGTTCTGTTGAAAAGGTTGTTTTGTTGACTTTCTTGTCTACTGTTATTTTGATGGCTATTTTGGGTAACTTGTTGGTTATGGTTGCTGTTTGTTGGGACAGACAATTGAGAAAGATTAAGACTAACTACTTCTTGGTTTCTTTGGCTGTTGCTGACTTGTTGGTTGGTTTGGCTGTTGTTCCATTCGGTGCTGCTCACATTTTGATGAAGATGTGGACTTTCGGTAACTTCTGGTGTGAATTCTGGACTTCTATTGACGTTTTGTGTGTTACTGCTTCTATTGAAACTTTGTGTGTTATTGCTGTTGACAGATACTTCGCTATTACTTCTCCATTCAAGTACCAATCTTTGTTGACTCCAAGAAGAGCTGCTTTGATTATTGCTTTGGTTTGGGTTATTGGTTTCTTGATTTCTATTCCACCAATGTTGGGTTGGAGAACTGCAGAAGACGAATCTGACCCAGACGCTTGCTGTTCTAAG	60	backbone	wrong_size
CAEB	I21	1010	1010	insertion	2660	C	CCCAATCCTGTCCCTAGTGGCCCCGGGTTTCGAATCGCGAACCGGTGACGTCGTCGAGTGATATAATCTGGGAGGCATGCGGTGCTTAGTGCATCTAACGCTTGAGTTAAGCCGCGCCGCGAAGCGGCATCAGCTGAACGAATTGTTGAGCGTTTCCTGCCGACTACCTTGGTGATCTCGCCTTTCACGTAGTGGACAAATTCTTCCAACTTAAATTGCGCGCGAGGCCAAGCGATCTTCTTCTTGTCCAAGATAAGCCTGTCTAGCTTCAAGTATGACGGGCTGATACTGGGCCGGCAGGCGCTCCATTGCCCAGTCGGCAGCGACATCCTTCGGCGCGATTTTGCCGGTTACTGCGCTGTACCAAAATGCGGGACAACGTAAGCACTACATTTCGCTCATCGCCAGCCCAGTCGGGCGGCGAGTTCCATAGCGTTAAGGTTTCATTTAGCGCCTCAAATAGATCCTGTTCAGGAACCGGATCAAAGAGTTCCTCCGCCGCTGGACCTACCAAGGCAACGCTATGTTCTCTTGCTTTTGTCAGCAAGATAGCCAGATCAATGTCGATCGTGGCTGGCTCGAAGATACCTGCAAGAATGTCATTGCGCTGCCATTCTCCAAATTGCAGTTCGCGCTTAGCTGGATAACGCCACGGAATGATGTCGTCGTGCACAACAATGGTGACTTCTACAGCGCGGAGAATCTCGCTCTCTCCAGGGGAAGCCGAAGTTTCCAAAAGGTCGTTGATCAAAGCTCGCCGCGTTGTTTCATCAAGCCTTACGGTCACCGTAACCAGCAAATCAATATCACTGTGTGGCTTCAGGCCGCCATCCACTGCGGAGCCGTACAAATGTGCCAGCAACGTCGGTTCGAGATGGCGCTCGATGACGCCAACTACCTCTGATAGTTGAGTCGATACTTCGGCGATCACCGCTTCCCTCATGATGTTTAACTTTGTTTTAGGGCGACTGCCCTGCTGCGTAACATCGTTGCTGCTCCATAACATCAAACATCGACCCACGGCGTAACGCGCTTGCTGCTTGGATGCCAGGCATAGACTGTACCCCCAAAAAAACAGTCATAACAAGCCATGAAAACCGCCACTGCGCCGTTACCACCGCTGCGTTCGGTCAAGGTTCTGGACCAGTTGCGTGAGCGCATACGCTACTTGCATTACAGTTTACGAACCGAACAGGCTTATGTCAATTCGATCCATTGCTGTTGACAAAGGTCATGACCGATGGCTACGAGGGCAGACAGTAAGTGGATTTACCATAATCCCTTAATTGTACGCACCGCTAAAACGCGTTCAGCGCGATCACGGCAGCAGACAGGTAAAAATGGCAACAAACCACCCGAAAAACTGCCGCAATCGCGCCTGATAAATTTTTAACCGTATGAATACCTATGCAACCAGAGGGTACAGGCCACATTACCCCCACTTAATCCACTGAAGCTGCCATTTTTCATGGTTTCACCATCCCAGCGAAGGGCCATCCAGCGTGCGTTCCTGTATTTCCGGACTATAAAAGGATCTAGGTGAAGATCCTTTTTGATAATCTCATGACCAAAATCCCTTAACGTGAGTTTTCGTTCCACTGGTAGCGAGCCCGTAGAAAAGATCAAAGGATCTTCTTGAGATCCTTTTTTTCTGCGCGTAATCTGCTGCTTGCAAACAAAAAAACCACCGGCTTCAGCGGTGGTTTGTTTGCCGGATCAAGAGCTACCAACTCTTTTTCCGAAGGTAACTGGCTTCAGCAGAGCGCAGATACCAAATACTGTCCTTCTAGTGTAGCCGTAGTTAGGCCACCACTTCAAGAACTCTGTAGCACCGCCTACATACCTCGCTCTGCTAATCCTGTTACCAGTGGCTGCTGCCAGTGGCGATAAGTCGTGTCTTACCGGGTTGGACTCAAGACGATAGTTACCGGATAAGGCGCAGCGGTCGGGCTGAACGGGGGGTTCGTGCACACAGCCCAGCTTGGAGCGAACGACCTACACGAACTGAGATACCTACAGCGTGAGCTATGAGAAAGCGCCACGCTTCCCAAAGGGAGAAAGGCGGACAGGTATCCGGTAAGCGGCAGGGTCGGAACAGGAGAGCGCACGAGGGAGCTTCCAGGAGGGGGAAACGCCTGGTATCTTTATAGTCCTGTCGGGTTTCGCCACCTCTGACTTGAGCGTCGATTTTTGTGATGCTCGTCAGGGGGGCGGAGCCTATGGAAAAACGCCAGCAACGCGGCCTTTTTACGGTTCCTGGCCTTTTGCTGGCCTTTTGCTCACATGTTCTTTCCTGCGTTATCCCCTGATTCTGTGGATAACCGTATTACCGCCAAGCTTTCATGAAGCCTACATCAAAGCGCCAGCCGCTGAATGGGCGTCCCCCTGCCCACAGTAAGCCCTTGTTCTTCAGCCTCTGGGGGAACCGGCAACGCGGCCCTCGCGGGTCCAGTCGTGAGAAGAGGAGGTCTCCAACCTCCCCCCCTAGAACGGTACAGCTCCAGGCAATATCCCCAGTGAGTCGGCACGTGCGGTACTAAGACTTTCACGACCGCTCGACGCCCTTGCTCTGCGCGTGAAGAGTCGTCGCCCCGAGTCTGGAGTCCACCCAGCAACCCGTTGAGTCCAGGCTCAGCCTTCTCGGGTTGCCCGTACGATAT	55	backbone	wrong_size
CAEB	I21	5267	5286	deletion	-19	agcagcaacgatgttacgc	N	60	backbone	wrong_size
CAED	K08	5631	5631	insertion	217	c	CGGAGGCAGGGCATTGCCACCGCGCTCATCAATCTCCTCAAGCATGAGGCCAACGCGCTTGGTGCTTATGTGATCTACGTGCAAGCAGATTACGGTGACGATCCCGCAGTGGCTCTCTATACAAAGTTGGGCATACGGGAAGAAGTGATGCACTTTGATATCGACCCAAGTACCGCCACCTAACAATTCGTTCAAGCCGAGATCGGCTTCCCGGCCG	60	backbone	wrong_size
CAED	K08	5631	5631	insertion	217	c	CGGAGGCAGGGCATTGCCACCGCGCTCATCAATCTCCTCAAGCATGAGGCCAACGCGCTTGGTGCTTATGTGATCTACGTGCAAGCAGATTACGGTGACGATCCCGCAGTGGCTCTCTATACAAAGTTGGGCATACGGGAAGAAGTGATGCACTTTGATATCGACCCAAGTACCGCCACCTAACAATTCGTTCAAGCCGAGATCGGCTTCCCGGCCG	60	backbone	wrong_size
CAEF	E04	5939	5959	deletion	-20	ccATCCTTTGTGAATACCGC	N	60	backbone	wrong_size
CAEF	E04	5939	5959	deletion	-20	ccATCCTTTGTGAATACCGC	N	60	backbone	wrong_size
CAFA	I23	2732	NA	mutation	NA	A	G	228.419	backbone	wrong_size
CAFA	I23	5134	NA	mutation	NA	C	A	228.411	backbone	wrong_size
CAFA	I23	5134	NA	mutation	NA	C	A	147.416	backbone	wrong_size
CAFA	I23	2732	NA	mutation	NA	A	G	123.415	backbone	wrong_size
CAFB	C03	1553	1553	insertion	276	c	TCGGTCTCATTCTATGGACAAGTTGGACGCTAACGTTTCTTCTGAAGAAGGTTTCGGTTCTGTTGAAAAGGTTGTTTTGTTGACTTTCTTGTCTACTGTTATTTTGATGGCTATTTTGGGTAACTTGTTGGTTATGGTTGCTGTTTGTTGGGACAGACAATTGAGAAAGATTAAGACTAACTACTTCTTGGTTTCTTTGGCTGTTGCTGACTTGTTGGTTGGTTTGGCTGTTGTTCCATTCGGTGCTGCTCACATTTTGATGAAGATGTGGACTTT	60	backbone	wrong_size
CAFD	N23	3501	NA	mutation	NA	A	T	101.415	backbone	wrong_size
CAFD	N23	3566	3753	deletion	-187	GGTTCGCGAttcgaaacccggggccactagggacaggattggGATATCGTACGGGCAACCCGAGAAGGCTGAGCCTGGACTCAACGGGTTGCTGGGTGGACTCCAGACTCGGGGCGACGACTCTTCACGCGCAGAGCAAGGGCGTCGAGCGGTCGTGAAAGTCTTAGTACCGCACGTGCCGACTCAC	N	54	backbone	wrong_size
CAFD	N23	3797	NA	mutation	NA	G	T	100.415	backbone	wrong_size
CAFD	N23	3798	NA	mutation	NA	G	A	100.415	backbone	wrong_size
CAFD	N23	3803	NA	mutation	NA	C	A	105.415	backbone	wrong_size
CAFD	N23	3806	NA	mutation	NA	C	A	104.415	backbone	wrong_size
CAFD	N23	3807	NA	mutation	NA	T	G	103.415	backbone	wrong_size
CAFD	N23	3812	NA	mutation	NA	T	A	103.415	backbone	wrong_size
CAFD	N23	3813	NA	mutation	NA	C	A	103.415	backbone	wrong_size
CAFD	N23	3815	NA	mutation	NA	C	A	103.415	backbone	wrong_size
CAFD	N23	3489	NA	mutation	NA	G	C	105.415	backbone	wrong_size
CAFD	N23	3498	NA	mutation	NA	C	A	103.415	backbone	wrong_size
CAFD	N23	3499	NA	mutation	NA	T	G	102.415	backbone	wrong_size
CAFD	N23	3825	NA	mutation	NA	C	T	105.415	backbone	wrong_size
CAFE	N15	1338	1338	insertion	791	g	TCGCTCCAGTCAATGACCGCTGTTATGCGGCCATTGTCCGTCAGGACATTGTTGGAGCCGAAATCCGCGTGCACGAGGTGCCGGACTTCGGGGCAGTCCTCGGCCCAAAGCATCAGCTCATCGAGAGCCTGCGCGACGGACGCACTGACGGTGTCGTCCATCACAGTTTGCCAGTGATACACATGGGGATCAGCAATCGCGCATATGAAATCACGCCATGTAGTGTATTGACCGATTCCTTGCGGTCCGAATGGGCCGAACCCGCTCGTCTGGCTAAGATCGGCCGCAGCGATCGCGTCCATCGCCTCCGCGACCGGCTGCAGAACAGCGGGCAGTTCGGTTTCAGGCAGGTCTTGCAACGTGACACCCTGTGCACGGCGGGAGATGCAATAGGTCAGGCTCTCGCTGAATTCCCCAATGTCAAGCACTTCCGGAATCGGGAGCGCGGCCGATGCAAAGTGCCGATAAACATAACAATCTTTGTAGAAACCATCGGCGCAGCTATTTACCCGCAGGACATATCCACGCCCTCCTACATCGAAGCTGAAAGCACGAGATTCTTCGCCCTCCGAGAGCTGCATCAGGTCGGAGACGCTGTCGAACTTTTGGATCAGAAACTTCTCGACAGACGTCGCGGTGAGTTCAGGCTTTTTCATCATCTGCCTCCTGGGTTTAGTTCCTCACCTTGTCGTATTATACTATGCCGATATACTATGCCGATGATTAATTGTCAACAACCGGTCGCGAGTGCCAACGTTATTCTTAGCACTCGCCTATGCCGAGTGCAAGAA	59	backbone	wrong_size
CAFE	N15	1319	3890	inversion	2571	C	<INV>	59	backbone	wrong_size
CAFE	N15	1338	1338	insertion	791	g	TCGCTCCAGTCAATGACCGCTGTTATGCGGCCATTGTCCGTCAGGACATTGTTGGAGCCGAAATCCGCGTGCACGAGGTGCCGGACTTCGGGGCAGTCCTCGGCCCAAAGCATCAGCTCATCGAGAGCCTGCGCGACGGACGCACTGACGGTGTCGTCCATCACAGTTTGCCAGTGATACACATGGGGATCAGCAATCGCGCATATGAAATCACGCCATGTAGTGTATTGACCGATTCCTTGCGGTCCGAATGGGCCGAACCCGCTCGTCTGGCTAAGATCGGCCGCAGCGATCGCGTCCATCGCCTCCGCGACCGGCTGCAGAACAGCGGGCAGTTCGGTTTCAGGCAGGTCTTGCAACGTGACACCCTGTGCACGGCGGGAGATGCAATAGGTCAGGCTCTCGCTGAATTCCCCAATGTCAAGCACTTCCGGAATCGGGAGCGCGGCCGATGCAAAGTGCCGATAAACATAACAATCTTTGTAGAAACCATCGGCGCAGCTATTTACCCGCAGGACATATCCACGCCCTCCTACATCGAAGCTGAAAGCACGAGATTCTTCGCCCTCCGAGAGCTGCATCAGGTCGGAGACGCTGTCGAACTTTTGGATCAGAAACTTCTCGACAGACGTCGCGGTGAGTTCAGGCTTTTTCATCATCTGCCTCCTGGGTTTAGTTCCTCACCTTGTCGTATTATACTATGCCGATATACTATGCCGATGATTAATTGTCAACAACCGGTCGCGAGTGCCAACGTTATTCTTAGCACTCGCCTATGCCGAGTGCAAGAA	59	backbone	wrong_size
CAFE	N15	2916	2916	insertion	19	a	AGCAGCAACGATGTTACGC	60	backbone	wrong_size
CAFE	N15	5524	6278	inversion	754	g	<INV>	59	backbone	wrong_size
CAFE	N15	1319	3890	inversion	2571	C	<INV>	59	backbone	wrong_size
CAFE	N15	2916	2916	insertion	19	a	AGCAGCAACGATGTTACGC	60	backbone	wrong_size
CBBA	E11	2834	NA	mutation	NA	A	G	228.416	backbone	wrong_size
CBBA	E11	2834	NA	mutation	NA	A	G	228.422	backbone	wrong_size
CBBB	E14	2640	5300	deletion	-2660	gtacagtctatgcctcgggcatccaagcagcaagcgcgttacgccgtgggtcgatgtttgatgttatggagcagcaacgatgttacgcagcagggcagtcgccctaaaacaaagttaaacatcatgagggaagcggtgatcgccgaagtatcgactcaactatcagaggtagttggcgtcatcgagcgccatctcgaaccgacgttgctggccgtacatttgtacggctccgcagtggatggcggcctgaagccacacagtgatattgatttgctggttacggtgaccgtaaggcttgatgaaacaacgcggcgagctttgatcaacgaccttttggaaacttcggcttcccctggagagagcgagattctccgcgctgtagaagtcaccattgttgtgcacgacgacatcattccgtggcgttatccagctaagcgcgaactgcaatttggagaatggcagcgcaatgacattcttgcaggtatcttcgagccagccacgatcgacattgatctggctatcttgctgacaaaagcaagagaacatagcgttgccttggtaggtccagcggcggaggaactctttgatccggttcctgaacaggatctatttgaggcgctaaatgaaaccttaacgctatggaactcgccgcccgactgggctggcgatgagcgaaatgtagtgcttacgttgtcccgcatttggtacagcgcagtaaccggcaaaatcgcgccgaaggatgtcgctgccgactgggcaatggagcgcctgccggcccagtatcagcccgtcatacttgaagctagacaggcttatcttggacaagaagaagatcgcttggcctcgcgcgcagatcagttggaagaatttgtccactacgtgaaaggcgagatcaccaaggtagtcggcaaataatgtctaacaattcgttcaagccgacgccgcttcgcggcgcggcttaactcaagcgttagatgcactaagcaccgcatgcctcccagattatatcacTCGACGACGTCACCGGTTCGCGAttcgaaacccggggccactagggacaggattggGATATCGTACGGGCAACCCGAGAAGGCTGAGCCTGGACTCAACGGGTTGCTGGGTGGACTCCAGACTCGGGGCGACGACTCTTCACGCGCAGAGCAAGGGCGTCGAGCGGTCGTGAAAGTCTTAGTACCGCACGTGCCGACTCACTGGGGATATTGCCTGGAGCTGTACCGTTCTAGGGGGGGGAGGTTGGAGACCTCCTCTTCTCACGACTGGACCCGCGAGGGCCGCGTTGCCGGTTCCCCCAGAGGCTGAAGAACAAGGGCTTACTGTGGGCAGGGGGACGCCCATTCAGCGGCTGGCGCTTTGATGTAggctTCATGAAAGCTTGGCGGTAATACGGTTATCCACAGAATCAGGGGATAACGCAGGAAAGAACATGTGAGCAAAAGGCCAGCAAAAGGCCAGGAACCGTAAAAAGGCCGCGTTGCTGGCGTTTTTCCATAGGCTCCGCCCCCCTGACGAGCATCACAAAAATCGACGCTCAAGTCAGAGGTGGCGAAACCCGACAGGACTATAAAGATACCAGGCGTTTCCCCCTGGAAGCTCCCTCGTGCGCTCTCCTGTTCCGACCCTGCCGCTTACCGGATACCTGTCCGCCTTTCTCCCTTCGGGAAGCGTGGCGCTTTCTCATAGCTCACGCTGTAGGTATCTCAGTTCGGTGTAGGTCGTTCGCTCCAAGCTGGGCTGTGTGCACGAACCCCCCGTTCAGCCCGACCGCTGCGCCTTATCCGGTAACTATCGTCTTGAGTCCAACCCGGTAAGACACGACTTATCGCCACTGGCAGCAGCCACTGGTAACAGGATTAGCAGAGCGAGGTATGTAGGCGGTGCTACAGAGTTCTTGAAGTGGTGGCCTAACTACGGCTACACTAGAAGGACAGTATTTGGTATCTGCGCTCTGCTGAAGCCAGTTACCTTCGGAAAAAGAGTTGGTAGCTCTTGATCCGGCAAACAAACCACCGCTGGTAGCGGTGGTTTTTTTGTTTGCAAGCAGCAGATTACGCGCAGAAAAAAAGGATCTCAAGAAGATCCTTTGATCTTTTCTACGGGGTCTGACGctcagtggaacgaaaactcacgttaagggattttggtcatgagattatcaaaaaggatcttcacctagatccttttatagtccggaaatacaggaacgcacgctggatggcccttcgctgggatggtgaaaccatgaaaaatggcagcttcagtggattaagtgggggtaatgtggcctgtaccctctggttgcataggtattcatacggttaaaatttatcaggcgcgattgcggcagtttttcgggtggtttgttgccatttttacctgtctgctgccgtgatcgcgctgaacgcgttttagcggtgcgtacaattaagggattatggtaaatccacttactgtctgccctcgtagccatcgGTCATGAcctttgtcaacagcaatggatcgaattgacataagcctgttcggttcgtaaactgtaatgcaagtagcgtatgcgctcacgcaactggtccagaaccttgaccgaacgcagcggtggtaacggcgcagtggcggttttcatggcttgttatgactgttttttt	N	60	backbone	wrong_size
CBBD	G13	1115	1115	insertion	2659	C	CCCAATCCTGTCCCTAGTGGCCCCGGGTTTCGAATCGCGAACCGGTGACGTCGTCGAGTGATATAATCTGGGAGGCATGCGGTGCTTAGTGCATCTAACGCTTGAGTTAAGCCGCGCCGCGAAGCGGCGTCGGCTTGAACGAATTGTTAAGACATACTTGCCGACTACCTTGGTGATCTCGCCTTTCACGTAGTGGACAAATTCTTCCAACTGATCTGCGCGCGAGGCCAAGCGATCTTCTTCTTGTCCAAGATAAGCCTGTCTAGCTTCAAGTATGACGGGCTGATACTGGGCCGGCAGGCGCTCCATTGCCCAGTCGGCAGCGACATCCTTCGGCGCGATTTTGCCGGTTACTGCGCTGTACCAAATGCGGGACAACGTAAGCACTACATTTCGCTCATCGCCAGCCCAGTCGGGCGGCGAGTTCCATAGCGTTAAGGTTTCATTTAGCGCCTCAAATAGATCCTGTTCAGGAACCGGATCAAAGAGTTCCTCCGCCGCTGGACCTACCAAGGCAACGCTATGTTCTCTTGCTTTTGTCAGCAAGATAGCCAGATCAATGTCGATCGTGGCTGGCTCGAAGATACCTGCAAGAATGTCATTGCGCTGCCATTCTCCAAATTGCAGTTCGCGCTTAGCTGGATAACGCCACGGAATGATGTCGTCGTGCACAACAATGGTGACTTCTACAGCGCGGAGAATCTCGCTCTCTCCAGGGGAAGCCGAAGTTTCCAAAAGGTCGTTGATCAAAGCTCGCCGCGTTGTTTCATCAAGCCTTACGGTCACCGTAACCAGCAAATCAATATCACTGTGTGGCTTCAGGCCGCCATCCACTGCGGAGCCGTACAAATGTAGGCCAGCAACGTCGGTTCGAGATGGCGCTCGATGACGCCAACTACCTCTGATAGTTGAGTCGATACTTCGGCGATCACCGCTTCCCTCATGATGTTTAACTTTGTTTCAGGGCGACTGCCCTGCTGCGTAACATCGTTGCTGCTCCATAACATCAAACATCGACCCACGGCGTAACGCGCTTGCTGCTTCGATGCCGAGGCATAGACTGTACCCCAAAAAAACAGTCATAACAAGCCATGAAAACCGCCACTGCGCCGTTACCACCGCTGCGTTCGGTCAAGGTTCTGGACCAGTTGCGTGAGCGCATACGCTACTTGCATTACAGTTTACGAACCGAACAGGCTTATGTCAATTCGATCCATTGCTGTTGACAAAGGTCATGACCGATGGCTACGAGGGCAGACAGTAAGTGGATTTACCATAATCCCTTAATTGTACGCACCGCTAAAACGCGTTCAGCGCGATCACGGCAGCAGACAGGTAAAAATGGCAACAAACCACCCGAAAAACTGCCGCAATCGCGCCTGATAAATTTTAACCGTATGAATACCTATGCAACCAGAGGGTACAGGCCACATTACCCCCACTTAATCCACTGAAGCTGCCATTTTTCATGGTTTCACCATCCCAGCGAAGGGCCATCCAGCGTGCGTTCCTGTATTTCCGGACTATAAAAGGATCTAGGTGAAGATCCTTTTTCATCATGTCATGACCAAAATCCCTTAACGTGAGTTTTCGTTCCACTGAGCGTCAGACCCCGTAGAAAGAATCAAAGGATCTTCTTGAGATCCTTTTTTTCTGCGCGTAATCTGCTGCTTGCAAACAAAAAAACCACCGCTACCAGCGGTGGTTTGTTTGCCGGATCAAGAGCTACCAACTCTTTTTCCGAAGGTAACTGGCTTCAGCAGAGCGCAGATACCAAATACTGTCCTTCTAGTGTAGCCGTAGTTAGGCCACCACTTCAGACTTCTGTAGCACCGCCTACATACCTCGCTCTGCTAATCCTGTTACCAGTGCGTACTGCCGGTGGCGATAAGTCGTGTCTTACCGGGTTGGACTCAAGACGATAGTTACCGGATAAGGCGCAGCGGTCGGGCTGAACGGGGGGTTCGTGCACACAGCCCAGCTTGGAGCGAACGACCTACACCGAACTGAGATACCTACAGCGTGAGCTATGAGAAAGCGCCACGCTTCCCGAAGGGAGAAAGGCGGACAGGTATCCGGTAAGCGGCAGGGTCGGAACAGGAGAGCGCACGAGGGAGCTTCCAGGGGGAAACGCCTGGTATCTTTATAGTCCTGTCGGGTTTCGCCACCTCTGACTTGAGCGTCGATTTTTGTGATGCTCGTCAGGGGGGCGGAGCCTATGGAAAAACGCCAGCAACGCGGCCTTTTTACGGTTCCTGGCCTTTTGCTGGCCTTTTGCTCACATGTTCTTTCCTGCGTTATCCCCTGATTCTGTGGATAACCGTATTACCGCCAAGCTTTCATGAAGCCTACATCAAAGCGCCAGCCGCTGAATGGGCGTCCCCCTGCCCACAGTAAGCCCTTGTTCTTCAGCCTCTGGGGGAACCGGCAACGCGGCCCTCGCGGGTCCAGTCGTGAGAAGAGGAGGTCTCCAACCTCCCCCCCCTAGAACGGTACAGCTCCAGGCAATATCCCCAGTGAGTCGGCACGTGCGGTACTAAGACTTTCACGACCGCTCGACGCCCTTGCTCTGCGCGTGAAGAGTCGTCGCCCCGAGTCTGGAGTCCACCCAGCAACCCGTTGAGTCCAGGCTCAGCCTTCTCGGGTTGCCCGTGAATAT	60	backbone	wrong_size
CBBD	G13	5372	5391	deletion	-19	agcagcaacgatgttacgc	N	60	backbone	wrong_size
CBDB	A22	2847	2847	insertion	19	a	AGCAGCAACGATGTTACGC	59	backbone	wrong_size
CBDB	A22	1233	NA	mutation	NA	T	C	145.401	backbone	wrong_size
CBDB	A22	1238	NA	mutation	NA	A	G	138.374	backbone	wrong_size
CBDB	A22	1249	NA	mutation	NA	G	T	106.181	backbone	wrong_size
CBDB	A22	2847	2847	insertion	19	a	AGCAGCAACGATGTTACGC	59	backbone	wrong_size
CBDB	A22	1249	1249	insertion	220	G	CTCGCGGGTCCAGTCGTGAGAAGAGGAGGTCTCCAACCTCCCCCCTAGAACGGTACAGCTCCAGGCAATATCCCCAGTGAGTCGGCACGTGCGGTACTAAGACTTTCACGACCGCTCGACGCCCTTGCTCTGCGCGTGAAGAGTCGTCGCCCCGAGTCTGGAGTCCACCCAGCAACCCGTTGAGTCCAGGCTCAGCCTTCTCGGGTTGCCCGTACGATA	55	backbone	wrong_size
CBEB	O12	2607	2607	insertion	19	a	AGCAGCAACGATGTTACGC	60	backbone	wrong_size
CBEB	O12	2607	2607	insertion	19	a	AGCAGCAACGATGTTACGC	60	backbone	wrong_size
CBEB	P14	1767	1767	insertion	259	a	TCGGTCTCATTCTATGGACAAGTTGGACGCTAACGTTTCTTCTGAAGAAGGTTTCGGTTCTGTTGAAAAGGTTGTTTTGTTGACTTTCTTGTCTACTGTTATTTTGATGGCTATTTTGGGTAACTTGTTGGTTATGGTTGCTGTTTGTTGGGACAGACAATTGAGAAAGATTAAGACTAACTACTTCTTGGTTTCTTTGGCTGTTGCTGACTTGTTGGTTGGTATTTTGGTTATGCCAATTTCTATTGCTTACACTATT	60	backbone	wrong_size
CBEB	P14	1010	3581	inversion	2571	C	<INV>	60	backbone	wrong_size
CBEB	P14	5019	5965	inversion	946	t	<INV>	60	backbone	wrong_size
CBEB	P14	1767	1767	insertion	259	a	TCGGTCTCATTCTATGGACAAGTTGGACGCTAACGTTTCTTCTGAAGAAGGTTTCGGTTCTGTTGAAAAGGTTGTTTTGTTGACTTTCTTGTCTACTGTTATTTTGATGGCTATTTTGGGTAACTTGTTGGTTATGGTTGCTGTTTGTTGGGACAGACAATTGAGAAAGATTAAGACTAACTACTTCTTGGTTTCTTTGGCTGTTGCTGACTTGTTGGTTGGTATTTTGGTTATGCCAATTTCTATTGCTTACACTATT	60	backbone	wrong_size
CBFA	J16	2732	NA	mutation	NA	A	G	228.422	backbone	wrong_size
CBFA	J16	2732	NA	mutation	NA	A	G	228.427	backbone	wrong_size
CBFB	C11	1634	NA	mutation	NA	C	A	153.213	backbone	wrong_size
CBFB	C11	1634	NA	mutation	NA	C	A	191.286	backbone	wrong_size
CBFB	D06	2424	5087	deletion	-2663	ctgtaatgcaagtagcgtatgcgctcacgcaactggtccagaaccttgaccgaacgcagcggtggtaacggcgcagtggcggttttcatggcttgttatgactgtttttttggggtacagtctatgcctcgggcatccaagcagcaagcgcgttacgccgtgggtcgatgtttgatgttatggagcagcaacgatgttacgcagcagggcagtcgccctaaaacaaagttaaacatcatgagggaagcggtgatcgccgaagtatcgactcaactatcagaggtagttggcgtcatcgagcgccatctcgaaccgacgttgctggccgtacatttgtacggctccgcagtggatggcggcctgaagccacacagtgatattgatttgctggttacggtgaccgtaaggcttgatgaaacaacgcggcgagctttgatcaacgaccttttggaaacttcggcttcccctggagagagcgagattctccgcgctgtagaagtcaccattgttgtgcacgacgacatcattccgtggcgttatccagctaagcgcgaactgcaatttggagaatggcagcgcaatgacattcttgcaggtatcttcgagccagccacgatcgacattgatctggctatcttgctgacaaaagcaagagaacatagcgttgccttggtaggtccagcggcggaggaactctttgatccggttcctgaacaggatctatttgaggcgctaaatgaaaccttaacgctatggaactcgccgcccgactgggctggcgatgagcgaaatgtagtgcttacgttgtcccgcatttggtacagcgcagtaaccggcaaaatcgcgccgaaggatgtcgctgccgactgggcaatggagcgcctgccggcccagtatcagcccgtcatacttgaagctagacaggcttatcttggacaagaagaagatcgcttggcctcgcgcgcagatcagttggaagaatttgtccactacgtgaaaggcgagatcaccaaggtagtcggcaaataatgtctaacaattcgttcaagccgacgccgcttcgcggcgcggcttaactcaagcgttagatgcactaagcaccgcatgcctcccagattatatcacTCGACGACGTCACCGGTTCGCGAttcgaaacccggggccactagggacaggattggGATATCGTACGGGCAACCCGAGAAGGCTGAGCCTGGACTCAACGGGTTGCTGGGTGGACTCCAGACTCGGGGCGACGACTCTTCACGCGCAGAGCAAGGGCGTCGAGCGGTCGTGAAAGTCTTAGTACCGCACGTGCCGACTCACTGGGGATATTGCCTGGAGCTGTACCGTTCTAGGGGGGGGAGGTTGGAGACCTCCTCTTCTCACGACTGGACCCGCGAGGGCCGCGTTGCCGGTTCCCCCAGAGGCTGAAGAACAAGGGCTTACTGTGGGCAGGGGGACGCCCATTCAGCGGCTGGCGCTTTGATGTAggctTCATGAAAGCTTGGCGGTAATACGGTTATCCACAGAATCAGGGGATAACGCAGGAAAGAACATGTGAGCAAAAGGCCAGCAAAAGGCCAGGAACCGTAAAAAGGCCGCGTTGCTGGCGTTTTTCCATAGGCTCCGCCCCCCTGACGAGCATCACAAAAATCGACGCTCAAGTCAGAGGTGGCGAAACCCGACAGGACTATAAAGATACCAGGCGTTTCCCCCTGGAAGCTCCCTCGTGCGCTCTCCTGTTCCGACCCTGCCGCTTACCGGATACCTGTCCGCCTTTCTCCCTTCGGGAAGCGTGGCGCTTTCTCATAGCTCACGCTGTAGGTATCTCAGTTCGGTGTAGGTCGTTCGCTCCAAGCTGGGCTGTGTGCACGAACCCCCCGTTCAGCCCGACCGCTGCGCCTTATCCGGTAACTATCGTCTTGAGTCCAACCCGGTAAGACACGACTTATCGCCACTGGCAGCAGCCACTGGTAACAGGATTAGCAGAGCGAGGTATGTAGGCGGTGCTACAGAGTTCTTGAAGTGGTGGCCTAACTACGGCTACACTAGAAGGACAGTATTTGGTATCTGCGCTCTGCTGAAGCCAGTTACCTTCGGAAAAAGAGTTGGTAGCTCTTGATCCGGCAAACAAACCACCGCTGGTAGCGGTGGTTTTTTTGTTTGCAAGCAGCAGATTACGCGCAGAAAAAAAGGATCTCAAGAAGATCCTTTGATCTTTTCTACGGGGTCTGACGctcagtggaacgaaaactcacgttaagggattttggtcatgagattatcaaaaaggatcttcacctagatccttttatagtccggaaatacaggaacgcacgctggatggcccttcgctgggatggtgaaaccatgaaaaatggcagcttcagtggattaagtgggggtaatgtggcctgtaccctctggttgcataggtattcatacggttaaaatttatcaggcgcgattgcggcagtttttcgggtggtttgttgccatttttacctgtctgctgccgtgatcgcgctgaacgcgttttagcggtgcgtacaattaagggattatggtaaatccacttactgtctgccctcgtagccatcgGTCATGAcctttgtcaacagcaatggatcgaattgacataagcctgttcggttcgtaaa	N	60	backbone	wrong_size
CBFB	D06	2607	2607	insertion	19	a	AGCAGCAACGATGTTACGC	60	backbone	wrong_size
CBFD	B03	5878	5898	deletion	-20	ACGTGAGCCAGCAAAATAAT	N	60	backbone	wrong_size
CBFD	B03	1072	1072	insertion	777	c	CGAATTCCCGGTAATGACTCCAACTTATTGATAGTGTTTTATGTTCAGATAATGCCCGATGACTTTGTCATGCAGCTCCACCGATTTTGAGAACGACAGCGACTTCCGTCCCAGCCGTGCCAGGTGCTGCCTCAGATTCAGGTTATGCCGCTCAATTCGCTGCGTATATCGCTTGCTGATTACGTGCAGCTTTCCCTTCAGGCGGGATTCATACAGCGGCCAGCCATCCGTCATCCATATCACCACGTCAAAGGGTGACAGCAGGCTCATAAGACGCCCCAGCGTCGCCATAGTGCGTTCACCGAATACGTGCGCAACAACCGTCTTCCGGAGCCTGTCATACGCGTAAAACAGCCAGCGCTGGCGCGATTTAGCCCCGACATAGCCCCACTGTTCGTCCATTTCCGCGCAGACGATGACGTCACTGCCCGGCTGTATGCGCGAGGTTACCGACTGCGGCCTGAGTTTTTTAAGTGACGTAAAATCGTGTTGAGGCCAACGCCCATAATGCGGGCAGTTGCCCGGCATCCAACGCCATTCATGGCCATATCAATGATTTTCTGGTGCGTACCGGGTTGAGAAGCGGTGTAAGTGAACTGCAGTTGCCATGTTTTACGGCAGTGAGAGCAGAGATAGCGCTGATGTCCGGCGGTGCTTTTGCCGTTACGCACCACCCCGTCAGTAGCTGAACAGGAGGGACAGCTGATAGAAACAGAAGCCACTGGAGCACCTCAAAAACACCATCATACACTAAATCAGTAAGTTGGCAGCATCACC	60	backbone	wrong_size
CBFD	B03	5549	5549	insertion	394	t	TCTCGCGGCTTACGTTCTGCCCAAGTTTGAGCAGCCGCGTAGTGAGATCTATATCTATGATCTCGCAGTCTCCGGCGAGCACCGGAGGCAGGGCATTGCCACCGCGCTCATCAATCTCCTCAAGCATGAGGCCAACGCGCTTGGTGCTTATGTGATCTACGTGCAAGCAGATTACGGTGACGATCCCGCAGTGGCTCTCTATACAAAGTTGGGCATACGGGAAGAAGTGATGCACTTTGATATCGACCCAAGTACCGCCACCTAACAATTCGTTCAAGCCGAGATCGGCTTCCCGGCCGCGGAGTTGTTCGGTAAATTGTCACAACGCCGCGGCCAATTCGATCTAGAATTCCATTGAGTAAGTTTTTAAGCACATCAGCTTCAAAAGCCTGCG	58	backbone	wrong_size
CBFD	B03	5878	5898	deletion	-20	ACGTGAGCCAGCAAAATAAT	N	60	backbone	wrong_size
CBFD	M21	3694	3694	insertion	25	G	TCGGTCTCATTCTATGGACAAGTTG	60	backbone	wrong_size
CBFD	M21	3523	NA	mutation	NA	A	T	130.405	backbone	wrong_size
CBFD	M21	3530	NA	mutation	NA	C	T	121.298	backbone	wrong_size
CBFD	M21	3483	NA	mutation	NA	C	G	145.416	backbone	wrong_size
CBFD	M21	3489	NA	mutation	NA	G	C	145.394	backbone	wrong_size
CBFD	M21	3582	NA	mutation	NA	C	G	141.37	backbone	wrong_size
CBFD	M21	3585	NA	mutation	NA	G	T	132.324	backbone	wrong_size
CBFD	M21	3551	NA	mutation	NA	C	A	123.42	backbone	wrong_size
CBFD	M21	3559	NA	mutation	NA	C	A	109.228	backbone	wrong_size
CBFD	M21	3618	NA	mutation	NA	G	C	114.274	backbone	wrong_size
CBFD	M21	3665	NA	mutation	NA	A	T	127.419	backbone	wrong_size
CBFD	M21	3614	NA	mutation	NA	G	C	117.275	backbone	wrong_size
CBFD	M21	3598	NA	mutation	NA	A	C	129.419	backbone	wrong_size
CBFD	M21	3599	NA	mutation	NA	C	T	127.419	backbone	wrong_size
CBFD	M21	3602	NA	mutation	NA	G	A	106.423	backbone	wrong_size
CCAE	K05	5926	NA	mutation	NA	C	A	154.416	backbone	wrong_size
CCAE	K05	5926	NA	mutation	NA	C	A	228.427	backbone	wrong_size
CCDA	L19	2975	NA	mutation	NA	A	G	149.895	backbone	wrong_size
CCDC	E06	1442	1442	insertion	4272	A	<INS>	60	backbone	wrong_size
CCDE	E13	1562	4133	inversion	2571	C	<INV>	59	backbone	wrong_size
CCDE	E13	1562	4133	inversion	2571	C	<INV>	59	backbone	wrong_size
CCED	N09	5909	6012	inversion	103	t	<INV>	60	backbone	wrong_size
CCED	N09	5909	6012	inversion	103	t	<INV>	60	backbone	wrong_size
CCED	P12	2405	5068	deletion	-2663	gacataagcctgttcggttcgtaagctgtaatgcaagtagcgtatgcgctcacgcaactggtccagaaccttgaccgaacgcagcggtggtaacggcgcagtggcggttttcatggcttgttatgactgtttttttggggtacagtctatgcctcgggcatccaagcagcaagcgcgttacgccgtgggtcgatgtttgatgttatggagcagcaacgatgttacgcagcagggcagtcgccctaaaacaaagttaaacatcatgagggaagcggtgatcgccgaagtatcgactcaactatcagaggtagttggcgtcatcgagcgccatctcgaaccgacgttgctggccgtacatttgtacggctccgcagtggatggcggcctgaagccacacagtgatattgatttgctggttacggtgaccgtaaggcttgatgaaacaacgcggcgagctttgatcaacgaccttttggaaacttcggcttcccctggagagagcgagattctccgcgctgtagaagtcaccattgttgtgcacgacgacatcattccgtggcgttatccagctaagcgcgaactgcaatttggagaatggcagcgcaatgacattcttgcaggtatcttcgagccagccacgatcgacattgatctggctatcttgctgacaaaagcaagagaacatagcgttgccttggtaggtccagcggcggaggaactctttgatccggttcctgaacaggatctatttgaggcgctaaatgaaaccttaacgctatggaactcgccgcccgactgggctggcgatgagcgaaatgtagtgcttacgttgtcccgcatttggtacagcgcagtaaccggcaaaatcgcgccgaaggatgtcgctgccgactgggcaatggagcgcctgccggcccagtatcagcccgtcatacttgaagctagacaggcttatcttggacaagaagaagatcgcttggcctcgcgcgcagatcagttggaagaatttgtccactacgtgaaaggcgagatcaccaaggtagtcggcaaataatgtctaacaattcgttcaagccgacgccgcttcgcggcgcggcttaactcaagcgttagatgcactaagcaccgcatgcctcccagattatatcacTCGACGACGTCACCGGTTCGCGAttcgaaacccggggccactagggacaggattggGATATCGTACGGGCAACCCGAGAAGGCTGAGCCTGGACTCAACGGGTTGCTGGGTGGACTCCAGACTCGGGGCGACGACTCTTCACGCGCAGAGCAAGGGCGTCGAGCGGTCGTGAAAGTCTTAGTACCGCACGTGCCGACTCACTGGGGATATTGCCTGGAGCTGTACCGTTCTAGGGGGGGGAGGTTGGAGACCTCCTCTTCTCACGACTGGACCCGCGAGGGCCGCGTTGCCGGTTCCCCCAGAGGCTGAAGAACAAGGGCTTACTGTGGGCAGGGGGACGCCCATTCAGCGGCTGGCGCTTTGATGTAggctTCATGAAAGCTTGGCGGTAATACGGTTATCCACAGAATCAGGGGATAACGCAGGAAAGAACATGTGAGCAAAAGGCCAGCAAAAGGCCAGGAACCGTAAAAAGGCCGCGTTGCTGGCGTTTTTCCATAGGCTCCGCCCCCCTGACGAGCATCACAAAAATCGACGCTCAAGTCAGAGGTGGCGAAACCCGACAGGACTATAAAGATACCAGGCGTTTCCCCCTGGAAGCTCCCTCGTGCGCTCTCCTGTTCCGACCCTGCCGCTTACCGGATACCTGTCCGCCTTTCTCCCTTCGGGAAGCGTGGCGCTTTCTCATAGCTCACGCTGTAGGTATCTCAGTTCGGTGTAGGTCGTTCGCTCCAAGCTGGGCTGTGTGCACGAACCCCCCGTTCAGCCCGACCGCTGCGCCTTATCCGGTAACTATCGTCTTGAGTCCAACCCGGTAAGACACGACTTATCGCCACTGGCAGCAGCCACTGGTAACAGGATTAGCAGAGCGAGGTATGTAGGCGGTGCTACAGAGTTCTTGAAGTGGTGGCCTAACTACGGCTACACTAGAAGGACAGTATTTGGTATCTGCGCTCTGCTGAAGCCAGTTACCTTCGGAAAAAGAGTTGGTAGCTCTTGATCCGGCAAACAAACCACCGCTGGTAGCGGTGGTTTTTTTGTTTGCAAGCAGCAGATTACGCGCAGAAAAAAAGGATCTCAAGAAGATCCTTTGATCTTTTCTACGGGGTCTGACGctcagtggaacgaaaactcacgttaagggattttggtcatgagattatcaaaaaggatcttcacctagatccttttatagtccggaaatacaggaacgcacgctggatggcccttcgctgggatggtgaaaccatgaaaaatggcagcttcagtggattaagtgggggtaatgtggcctgtaccctctggttgcataggtattcatacggttaaaatttatcaggcgcgattgcggcagtttttcgggtggtttgttgccatttttacctgtctgctgccgtgatcgcgctgaacgcgttttagcggtgcgtacaattaagggattatggtaaatccacttactgtctgccctcgtagccatcgGTCATGAcctttgtcaacagcaatggatcgaatt	N	60	backbone	wrong_size
CCED	P12	2613	2613	insertion	19	a	AGCAGCAACGATGTTACGC	60	backbone	wrong_size
CCFF	E01	1072	1072	insertion	224	G	TCGGTCTCATTCTATGGACAAGTTGGACGCTAACGTTTCTTCTGAAGAAGGTTTCGGTTCTGTTGAAAAGGTTGTTTTGTTGACTTTCTTGTCTACTGTTATTTTGATGGCTATTTTGGGTAACTTGTTGGTTATGGTTGCTGTTTGTTGGGACAGACAATTGAGAAAGATTAAGACTAACTACTTCTTGGTTTCTTTGGCTGTTGCTGACTTTGTTGGTTGGT	60	backbone	wrong_size
CDAA	O21	2765	NA	mutation	NA	A	G	220.429	backbone	wrong_size
CDAA	O21	2765	NA	mutation	NA	A	G	228.434	backbone	wrong_size
CDAA	O21	2765	NA	mutation	NA	A	G	228.428	backbone	wrong_size
CDAB	P20	5908	5928	deletion	-20	TACATTAATGAGGTCAGACG	N	60	backbone	wrong_size
CDAB	P20	5908	5928	deletion	-20	TACATTAATGAGGTCAGACG	N	60	backbone	wrong_size
CDDE	M19	1559	4130	inversion	2571	C	<INV>	55	backbone	wrong_size
CDDE	M19	1559	4130	inversion	2571	C	<INV>	54	backbone	wrong_size
CEFA	O13	2726	NA	mutation	NA	A	G	174.419	backbone	wrong_size
CEFB	A22	997	997	insertion	223	G	TCGGTCTCATTCTATGGACAAGTTGGACGCTAACGTTTCTTCTGAGAGAAGGTTTCGGTTCTGTTGAAAAGGTTGTTTTGTTGACTTTCTTGTCTACTGTTATTTTGATGGCTATTTTGGGTAACTTGTTGGTTATGGTTGCTGTTGTTGGGACAGACAATTGAGAAAGATTAAGACTAACTACTTCTTGGTTTCTTTGGCTGTTGCTGACTTGTTGGTTGGT	60	backbone	wrong_size
CEFB	A22	997	997	insertion	223	G	TCGGTCTCATTCTATGGACAAGTTGGACGCTAACGTTTCTTCTGAGAGAAGGTTTCGGTTCTGTTGAAAAGGTTGTTTTGTTGACTTTCTTGTCTACTGTTATTTTGATGGCTATTTTGGGTAACTTGTTGGTTATGGTTGCTGTTGTTGGGACAGACAATTGAGAAAGATTAAGACTAACTACTTCTTGGTTTCTTTGGCTGTTGCTGACTTGTTGGTTGGT	60	backbone	wrong_size
CEFB	F21	2550	NA	mutation	NA	G	T	138.374	backbone	wrong_size
CEFE	L12	1313	3884	inversion	2571	C	<INV>	60	backbone	wrong_size
CEFE	N02	5542	NA	mutation	NA	C	T	159.416	backbone	wrong_size
CEFE	N02	5542	NA	mutation	NA	C	T	136.416	backbone	wrong_size
CEFE	N02	5542	NA	mutation	NA	C	T	139.416	backbone	wrong_size
CFBB	P20	5971	5991	deletion	-20	TACATTAATGAGGTCAGACG	N	60	backbone	wrong_size
DAFD	K10	2978	NA	mutation	NA	C	G	135.416	backbone	wrong_size
DAFD	K10	3776	3776	insertion	364	C	<INS>	58	backbone	wrong_size
DAFD	K10	3776	3776	insertion	712	C	GTTAGTACCGGGTGATGCTGCCAACTTACTGATTTAGTGTATGATGGTGTTTTTGAGGTGCTTAGGTGGCTTCTGTTTATTATGGCTGCCTCCTGTTCAGCTACTGACGGGGTAGTAACGGCAAAAGCACCGCCGGACATCAGCGCTATCTCTGCTGCACTGCCGTAAAACATGGCAACTGCAGTTCACTTACACCGCTTCTCAACCCGGTACGCACCAGAAAATCATTGATATGGCCATGAATGGCGTTGGATGCCGGGCAACAGCCCGCATTATGGGCGTTGGCCTAAACACGATTTTTACGTCACTTAAAAAACTCAGGCCGCAGTCGGTAACCTCGCGCATACAGCCGGGCAGTGACGTCATCGTCTGCGCGGAAATGGACGAACAGTGGGGCTATGTCGGGGCTAAATCGCGCCAGCGCTGGCTGTTTTACGCGTATGACAGTCTCCGGAAGCAAGTTATTACGGCAGCCGTCTTCGGTGAACGCACTATGGCGACGCTGGGGCGTCTTATGAGCCTGCTGTCACCCTTTGACGTGGTGATATGGATGACGGATGGCTGGCCGCTGTATGAATCCCGCCTGAAGGGAAAGCTGCACGTAATCAGCAAGCGATATACGCAGCGAATTGAGCGGCATAACCTGAATCTGAGGCAGCACCTGGCACGGCTGGGACGGAAGTCGCTGTCGTTCTCAAAATCGGTGGAGCTGCATGACGGAGACCGTGGGCATTATCTGAACATAAAACACTATCAATAAGTTGGAGTCATTAC	58	backbone	wrong_size
DAFD	K10	2207	2358	deletion	-151	gaatagattatgaaattcagtgaactgtggttacgcgaatgggtgaacccggcgattgatagcgatgcgctggcaaagcaccttgccgtagaagaacagcaaggccgccaatgcctgacgatgcgtggagaccgaaaccttgcgctcgttc	N	60	backbone	wrong_size
DAFD	K10	2368	NA	mutation	NA	A	T	107.343	backbone	wrong_size
DAFD	K10	2372	NA	mutation	NA	A	T	103.333	backbone	wrong_size
DAFD	K10	2718	NA	mutation	NA	G	C	104.415	backbone	wrong_size
DAFD	K10	2744	NA	mutation	NA	T	G	100.415	backbone	wrong_size
DAFD	K10	2793	NA	mutation	NA	T	G	105.415	backbone	wrong_size
DAFD	K10	2796	NA	mutation	NA	C	A	100.419	backbone	wrong_size
DAFD	K10	2800	NA	mutation	NA	C	A	105.415	backbone	wrong_size
DAFD	K10	2865	NA	mutation	NA	G	T	102.415	backbone	wrong_size
DAFD	K10	3112	NA	mutation	NA	T	G	143.416	backbone	wrong_size
DAFD	K10	3114	NA	mutation	NA	C	A	143.416	backbone	wrong_size
DAFD	K10	3119	3191	deletion	-72	aaaagcaagagaacatagcgttgccttggtaggtccagcggcggaggaactctttgatccggttcctgaaca	N	60	backbone	wrong_size
DAFD	K10	3204	NA	mutation	NA	G	C	143.416	backbone	wrong_size
DAFD	K10	3209	NA	mutation	NA	A	G	145.416	backbone	wrong_size
DAFD	K10	3210	NA	mutation	NA	A	T	145.416	backbone	wrong_size
DAFD	K10	3216	NA	mutation	NA	A	T	137.416	backbone	wrong_size
DAFD	K10	3228	NA	mutation	NA	T	G	143.416	backbone	wrong_size
DAFD	K10	3235	NA	mutation	NA	C	A	139.416	backbone	wrong_size
DAFD	K10	3238	NA	mutation	NA	C	T	138.416	backbone	wrong_size
DAFD	K10	3241	NA	mutation	NA	C	A	130.416	backbone	wrong_size
DAFD	K10	3245	NA	mutation	NA	C	A	143.416	backbone	wrong_size
DAFD	K10	3247	NA	mutation	NA	G	C	142.416	backbone	wrong_size
DAFD	K10	3248	NA	mutation	NA	G	A	143.416	backbone	wrong_size
DAFD	K10	3251	NA	mutation	NA	T	A	144.416	backbone	wrong_size
DAFD	K10	3252	NA	mutation	NA	G	A	147.416	backbone	wrong_size
DAFD	K10	3265	NA	mutation	NA	A	T	146.416	backbone	wrong_size
DAFD	K10	3271	NA	mutation	NA	T	G	141.416	backbone	wrong_size
DAFD	K10	3274	NA	mutation	NA	T	A	141.416	backbone	wrong_size
DAFD	K10	3282	NA	mutation	NA	T	A	140.416	backbone	wrong_size
DAFD	K10	3285	NA	mutation	NA	C	T	142.416	backbone	wrong_size
DAFD	K10	3287	NA	mutation	NA	C	A	142.416	backbone	wrong_size
DAFD	K10	3290	NA	mutation	NA	T	C	138.416	backbone	wrong_size
DAFD	K10	3304	NA	mutation	NA	T	C	138.4	backbone	wrong_size
DAFD	K10	3306	NA	mutation	NA	A	C	136.394	backbone	wrong_size
DAFD	K10	3308	NA	mutation	NA	C	T	135.393	backbone	wrong_size
DAFD	K10	3322	NA	mutation	NA	C	G	145.398	backbone	wrong_size
DAFD	K10	3325	NA	mutation	NA	A	C	145.416	backbone	wrong_size
DAFD	K10	2979	NA	mutation	NA	A	G	135.416	backbone	wrong_size
DAFD	K10	2986	NA	mutation	NA	T	C	135.416	backbone	wrong_size
DAFD	K10	3004	NA	mutation	NA	C	G	125.416	backbone	wrong_size
DAFD	K10	3008	NA	mutation	NA	G	A	136.416	backbone	wrong_size
DAFD	K10	3022	NA	mutation	NA	A	T	138.416	backbone	wrong_size
DAFD	K10	3083	NA	mutation	NA	A	T	144.416	backbone	wrong_size
DAFD	K10	3096	NA	mutation	NA	A	T	142.416	backbone	wrong_size
DAFD	K10	3101	NA	mutation	NA	T	C	145.416	backbone	wrong_size
DAFD	K10	3102	NA	mutation	NA	C	G	145.416	backbone	wrong_size
DAFD	K10	3106	NA	mutation	NA	C	T	146.416	backbone	wrong_size
DAFD	K10	3107	NA	mutation	NA	T	G	146.416	backbone	wrong_size
DAFD	K10	3110	NA	mutation	NA	C	A	146.416	backbone	wrong_size
DAFD	K10	3444	NA	mutation	NA	C	A	138.416	backbone	wrong_size
DAFD	K10	3464	NA	mutation	NA	C	T	144.416	backbone	wrong_size
DAFD	K10	3468	3776	deletion	-308	gtgaaaggcgagatcaccaaggtagtcggcaaataatgtctaacaattcgttcaagccgacgccgcttcgcggcgcggcttaactcaagcgttagatgcactaagcaccgcatgcctcccagattatatcacTCGACGACGTCACCGGTTCGCGAttcgaaacccggggccactagggacaggattggGATATCGTACGGGCAACCCGAGAAGGCTGAGCCTGGACTCAACGGGTTGCTGGGTGGACTCCAGACTCGGGGCGACGACTCTTCACGCGCAGAGCAAGGGCGTCGAGCGGTCGTGAAAGT	N	60	backbone	wrong_size
DAFD	K10	3776	3776	insertion	1360	C	TCGGTCTCATTCTATGGACGTTTTGTCTCCAGGTCAAGGTAACAACACTACTTCTCCACCAGCTCCATTCGAAACTGGTGGTAACACTACTGGTATTTCTGACGTTACTGTTTCTTACCAAGTTATTACTTCTTTGTTGTTGGGTACTTTGATTTTCTGTGCTGTTTTGGGTAACGCTTGTGTTGTTGCTGCTATTGCTTTGGAAAGATCTTGCAAAACGTTGCTAACTACTTCTTGGTTTCTTTGGCTGTTGCTGACTTGTTGGTTGGTTTGGCTGTTGTTCCCATTCGGTGCTGCTCACATTTTGATGAAGATGTGGACTTTCGGTAACTTCTGGTGTGAATTCTGGACTTCTATTGACGTTTTGTGTGTTACTGCTTCTATTGAAACTTTGTGTGTTATTGCTGTTGACAGATACTTCGCTATTTCTTCTCCATTCAAGTACCAATCTTTGTTGACTCCAAGAAGAGCTGCTTTGATTATTGCTTTGGTTTGGGTTATTGCTTTCGGTATTGGTTTGACTCCAGACTCGGGGCGACGACTCTTCACGCGCAGAGCAAGGGCGTCGAGCGGTCGTGAAAGTCTTAGTAAGGGGTGATGCTGCCAACTTACTGATTTAGTGTATGATGGTGTTTTTGAGGTGCTCCAGTGGCTTCTGTTTCTATCAGCTGTCCCTCCTGTTCAGCTACTGACGGGGTGGTGCGTAACGGCAAAAGCACCGCCGGACATCAGCGCTATCTCTGCTCTCACTGCCGTAAAACATGGCAACTGCAGTTCACTTACACCGCTTCTCAACCCGGTACGCACCAGAAAATCATTGATATGGCCATGAATGGCGTTGGATGCCGGGCAACAGCCCGCATTATGGGCGTTGGCCTCAACACGATTTTACGTCACTTAAAAAACTCAGGCCGCAGTCGGTAACCTCGCGCATACAGCCGGGCAGTGACGTCATCGTCTGCGCGGAAATGGACGAACAGTGGGGCTATGTCGGGGCTAAATCGCGCCAGCGCTGGCTGTTTTACGCGTATGACAGTCTCCGGAAGACGGTTGTTGCGCACGTATTCGGTGAACGCACTATGGCGACGCTGGGGCGTCTTATGAGCCTGCTGTCACCCTTTGACGTGGTGATATGGATGACGGATGGCTGGCCGCTGTATGAATCCCGCCTGAAGGGAAAGCTGCACGTAATCAGCAAGCGATATACGCAGCGAATTGAGCGGCATAACCTGAATCTGAGGCAGCACCTGGCACGGCTGGGACGGAAGTCGCTGTCGTTCTCAAAATCGGTGGAGCTGCATGACAAAGTCATCGGGCATTATCTGAACATAAAACACTATCAATAAGTTGGAGTCATTAC	60	backbone	wrong_size
DAFD	K10	5070	6016	inversion	946	t	<INV>	59	backbone	wrong_size
DAFD	K10	2474	NA	mutation	NA	G	A	105.415	backbone	wrong_size
DAFD	K10	3362	NA	mutation	NA	G	T	116.249	backbone	wrong_size
DAFD	K10	3364	NA	mutation	NA	C	A	118.254	backbone	wrong_size
DAFD	K10	3366	NA	mutation	NA	C	A	146.416	backbone	wrong_size
DAFD	K10	3383	3396	deletion	-13	acttgaagctaga	N	60	backbone	wrong_size
DAFD	K10	3409	NA	mutation	NA	G	A	138.416	backbone	wrong_size
DAFD	K10	3414	NA	mutation	NA	G	T	145.416	backbone	wrong_size
DAFD	K10	3424	NA	mutation	NA	G	A	145.416	backbone	wrong_size
DAFD	K10	3431	NA	mutation	NA	C	A	144.416	backbone	wrong_size
DAFD	K10	3361	NA	mutation	NA	C	A	137.42	backbone	wrong_size
DAFD	K10	3329	NA	mutation	NA	T	A	144.416	backbone	wrong_size
DAFD	K10	3337	NA	mutation	NA	C	T	145.416	backbone	wrong_size
DAFD	K10	3340	NA	mutation	NA	A	T	127.3	backbone	wrong_size
DBBF	C08	3941	3941	insertion	779	C	CTTAGTACCGGGTGATGCTGCCAACTTACTGATTTAGTGTATGATGGTGTTTTTGAGGTGCTCCAGTGGCTTCTGTTTCTATCAGCTGTCCCTCCTGTTCAGCTACTGACGGGGTGGTGCGTAACGGCAAAAGCACCGCCGGACATCAGCGCTATCTCTGCTCTCACTGCCGTAAAACATGGCAACTGCAGTTCACTTACACCGCTTCTCAACCCGGTACGCACCAGAAAATCATTGATATGGCCATGAATGGCGTTGGATGCCGGGCAACAGCCCGCATTATGGGCGTTGGCCTCAACACGATTTTACGTCACTTAAAAAACTCAGGCCGCAGTCGGTAACCTCGCGCATACAGCCGGGCAGTGACGTCATCGTCTGCGCGGAAATGGACGAACAGTGGGGCTATGTCGGGGCTAAATCGCGCCAGCGCTGGCTGTTTTACGCGTATGACAGTCTCCGGAAGACGGTTGTTGCGCACGTATTCGGTGAACGCACTATCAGCAAGCGCTGGGGCGTCTTATGAGCCTGCTGTCACCCTTTGACGTGGTGATATGGATGACGGATGGCTGGCCGCTGTATGAATCCCGCCTGAAGGGAAAGCTGCACGTAATCAGCAAGCGATATACGCAGCGAATTGAGCGGCATAACCTGAATCTGAGGCAGCACCTGGCACGGCTGGGACGGAAGTCGCTGTCGTTCTCAAAATCGGTGGAGCTGCATGACAAAGTCATCGGGCATTATCTGAACATAAAACACTATCAATAAGTTGGAGTCATTAC	60	backbone	wrong_size
DBBF	C08	3941	3941	insertion	779	C	CTTAGTACCGGGTGATGCTGCCAACTTACTGATTTAGTGTATGATGGTGTTTTTGAGGTGCTCCAGTGGCTTCTGTTTCTATCAGCTGTCCCTCCTGTTCAGCTACTGACGGGGTGGTGCGTAACGGCAAAAGCACCGCCGGACATCAGCGCTATCTCTGCTCTCACTGCCGTAAAACATGGCAACTGCAGTTCACTTACACCGCTTCTCAACCCGGTACGCACCAGAAAATCATTGATATGGCCATGAATGGCGTTGGATGCCGGGCAACAGCCCGCATTATGGGCGTTGGCCTCAACACGATTTTACGTCACTTAAAAAACTCAGGCCGCAGTCGGTAACCTCGCGCATACAGCCGGGCAGTGACGTCATCGTCTGCGCGGAAATGGACGAACAGTGGGGCTATGTCGGGGCTAAATCGCGCCAGCGCTGGCTGTTTTACGCGTATGACAGTCTCCGGAAGACGGTTGTTGCGCACGTATTCGGTGAACGCACTATCAGCAAGCGCTGGGGCGTCTTATGAGCCTGCTGTCACCCTTTGACGTGGTGATATGGATGACGGATGGCTGGCCGCTGTATGAATCCCGCCTGAAGGGAAAGCTGCACGTAATCAGCAAGCGATATACGCAGCGAATTGAGCGGCATAACCTGAATCTGAGGCAGCACCTGGCACGGCTGGGACGGAAGTCGCTGTCGTTCTCAAAATCGGTGGAGCTGCATGACAAAGTCATCGGGCATTATCTGAACATAAAACACTATCAATAAGTTGGAGTCATTAC	60	backbone	wrong_size
DBDD	C05	2903	3197	deletion	-294	caacgatgttacgcagcagggcagtcgccctaaaacaaagttaaacatcatgagggaagcggtgatcgccgaagtatcgactcaactatcagaggtagttggcgtcatcgagcgccatctcgaaccgacgttgctggccgtacatttgtacggctccgcagtggatggcggcctgaagccacacagtgatattgatttgctggttacggtgaccgtaaggcttgatgaaacaacgcggcgagctttgatcaacgaccttttggaaacttcggcttcccctggagagagcgagat	N	60	backbone	wrong_size
DBDD	C05	3219	NA	mutation	NA	A	G	119.415	backbone	wrong_size
DBDD	C05	3226	NA	mutation	NA	T	C	123.415	backbone	wrong_size
DBDD	C05	3244	NA	mutation	NA	C	G	110.415	backbone	wrong_size
DBDD	C05	3218	NA	mutation	NA	C	G	119.415	backbone	wrong_size
DBDD	C05	2835	NA	mutation	NA	T	G	101.415	backbone	wrong_size
DBDD	C05	2862	NA	mutation	NA	G	T	100.419	backbone	wrong_size
DBDD	C05	2890	NA	mutation	NA	T	C	105.415	backbone	wrong_size
DBDD	C05	2892	NA	mutation	NA	T	G	105.415	backbone	wrong_size
DBDD	C05	1654	1842	deletion	-188	aggttcagcaggcgctgaatgcgcgtaaagcggaactggaaagcgctgcactgaatgcgcgtctggcggcggaaacgattgatgtctctctgccaggtcgtcgcattgaaaacggcggtctgcatccggttacccgtaccatcgaccgtatcgaaagtttcttcggtgagcttggctttaccgtggca	N	60	backbone	wrong_size
DBDD	C05	1888	2148	deletion	-260	acattcctggtcaccacccggcgcgcgctgaccacgacactttctggtttgacactacccgcctgctgcgtacccagacctctggcgtacagatccgcaccatgaaagcccagcagccaccgattcgtatcatcgcgcctggccgtgtttatcgtaacgactacgaccagactcacacgccgatgttccatcagatggaaggtctgattgttgataccaacatcagctttaccaacctgaaaggcacgctgcacgacttc	N	60	backbone	wrong_size
DBDD	C05	2330	2429	deletion	-99	tggtttcggcttcgggatggggatggagcgtctgactatgttgcgttacggcgtcaccgacctgcgttcattctttgagaacgatctgcgtttcctcaa	N	60	backbone	wrong_size
DBDD	C05	2691	2834	deletion	-143	acataagcctgttcggttcgtaagctgtaatgcaagtagcgtatgcgctcacgcaactggtccagaaccttgaccgaacgcagcggtggtaacggcgcagtggcggttttcatggcttgttatgactgtttttttggggtaca	N	60	backbone	wrong_size
DBDD	C05	2903	3197	deletion	-294	caacgatgttacgcagcagggcagtcgccctaaaacaaagttaaacatcatgagggaagcggtgatcgccgaagtatcgactcaactatcagaggtagttggcgtcatcgagcgccatctcgaaccgacgttgctggccgtacatttgtacggctccgcagtggatggcggcctgaagccacacagtgatattgatttgctggttacggtgaccgtaaggcttgatgaaacaacgcggcgagctttgatcaacgaccttttggaaacttcggcttcccctggagagagcgagat	N	60	backbone	wrong_size
DBDD	C05	3359	3431	deletion	-72	aaaagcaagagaacatagcgttgccttggtaggtccagcggcggaggaactctttgatccggttcctgaaca	N	60	backbone	wrong_size
DBDD	C05	3623	3636	deletion	-13	acttgaagctaga	N	60	backbone	wrong_size
DBDD	C05	3708	4016	deletion	-308	gtgaaaggcgagatcaccaaggtagtcggcaaataatgtctaacaattcgttcaagccgacgccgcttcgcggcgcggcttaactcaagcgttagatgcactaagcaccgcatgcctcccagattatatcacTCGACGACGTCACCGGTTCGCGAttcgaaacccggggccactagggacaggattggGATATCGTACGGGCAACCCGAGAAGGCTGAGCCTGGACTCAACGGGTTGCTGGGTGGACTCCAGACTCGGGGCGACGACTCTTCACGCGCAGAGCAAGGGCGTCGAGCGGTCGTGAAAGT	N	60	backbone	wrong_size
DBDD	C05	1624	NA	mutation	NA	C	G	104.25	backbone	wrong_size
DBDD	C05	1654	1842	deletion	-188	aggttcagcaggcgctgaatgcgcgtaaagcggaactggaaagcgctgcactgaatgcgcgtctggcggcggaaacgattgatgtctctctgccaggtcgtcgcattgaaaacggcggtctgcatccggttacccgtaccatcgaccgtatcgaaagtttcttcggtgagcttggctttaccgtggca	N	60	backbone	wrong_size
DBDD	C05	1888	2148	deletion	-260	acattcctggtcaccacccggcgcgcgctgaccacgacactttctggtttgacactacccgcctgctgcgtacccagacctctggcgtacagatccgcaccatgaaagcccagcagccaccgattcgtatcatcgcgcctggccgtgtttatcgtaacgactacgaccagactcacacgccgatgttccatcagatggaaggtctgattgttgataccaacatcagctttaccaacctgaaaggcacgctgcacgacttc	N	60	backbone	wrong_size
DBDD	C05	2157	NA	mutation	NA	T	A	105.415	backbone	wrong_size
DBDD	C05	2158	NA	mutation	NA	T	A	105.415	backbone	wrong_size
DBDD	C05	2160	NA	mutation	NA	T	A	102.415	backbone	wrong_size
DBDD	C05	2172	NA	mutation	NA	T	C	105.415	backbone	wrong_size
DBDD	C05	2182	NA	mutation	NA	G	A	100.415	backbone	wrong_size
DBDD	C05	2237	NA	mutation	NA	G	T	105.415	backbone	wrong_size
DBDD	C05	2244	NA	mutation	NA	A	T	100.419	backbone	wrong_size
DBDD	C05	2266	NA	mutation	NA	T	C	105.415	backbone	wrong_size
DBDD	C05	2278	2941	deletion	-663	tggtgcatccgaacgtgttgcgtaacgttggcatcgacccggaagtttactctggtttcggcttcgggatggggatggagcgtctgactatgttgcgttacggcgtcaccgacctgcgttcattctttgagaacgatctgcgtttcctcaaacagtttaaataaggcaggaatagattatgaaattcagtgaactgtggttacgcgaatgggtgaacccggcgattgatagcgatgcgctggcaaagcaccttgccgtagaagaacagcaaggccgccaatgcctgacgatgcgtggagaccgaaaccttgcgctcgttcgccagccaggacagaaatgcctcgacttcgctgctgcccaaggttgccgggtgacgcacaccgtggaaacggatgaaggcacgaacccagtggacataagcctgttcggttcgtaagctgtaatgcaagtagcgtatgcgctcacgcaactggtccagaaccttgaccgaacgcagcggtggtaacggcgcagtggcggttttcatggcttgttatgactgtttttttggggtacagtctatgcctcgggcatccaagcagcaagcgcgttacgccgtgggtcgatgtttgatgttatggagcagcaacgatgttacgcagcagggcagtcgccctaaaacaa	N	60	backbone	wrong_size
DBDD	C05	2313	NA	mutation	NA	G	A	105.415	backbone	wrong_size
DBDD	C05	2330	2429	deletion	-99	tggtttcggcttcgggatggggatggagcgtctgactatgttgcgttacggcgtcaccgacctgcgttcattctttgagaacgatctgcgtttcctcaa	N	60	backbone	wrong_size
DBDD	C05	2662	NA	mutation	NA	G	C	102.415	backbone	wrong_size
DBDD	C05	2663	NA	mutation	NA	G	T	103.415	backbone	wrong_size
DBDD	C05	2664	NA	mutation	NA	A	G	103.415	backbone	wrong_size
DBDD	C05	2665	NA	mutation	NA	A	C	105.415	backbone	wrong_size
DBDD	C05	2666	NA	mutation	NA	A	G	104.415	backbone	wrong_size
DBDD	C05	2691	2834	deletion	-143	acataagcctgttcggttcgtaagctgtaatgcaagtagcgtatgcgctcacgcaactggtccagaaccttgaccgaacgcagcggtggtaacggcgcagtggcggttttcatggcttgttatgactgtttttttggggtaca	N	60	backbone	wrong_size
DBDD	C05	3481	NA	mutation	NA	C	A	121.372	backbone	wrong_size
DBDD	C05	3485	NA	mutation	NA	C	A	105.242	backbone	wrong_size
DBDD	C05	3487	NA	mutation	NA	G	C	104.235	backbone	wrong_size
DBDD	C05	3488	NA	mutation	NA	G	A	101.215	backbone	wrong_size
DBDD	C05	3623	3636	deletion	-13	acttgaagctaga	N	60	backbone	wrong_size
DBDD	C05	3649	NA	mutation	NA	G	A	117.282	backbone	wrong_size
DBDD	C05	3704	NA	mutation	NA	C	T	104.203	backbone	wrong_size
DBDD	C05	3708	4016	deletion	-308	gtgaaaggcgagatcaccaaggtagtcggcaaataatgtctaacaattcgttcaagccgacgccgcttcgcggcgcggcttaactcaagcgttagatgcactaagcaccgcatgcctcccagattatatcacTCGACGACGTCACCGGTTCGCGAttcgaaacccggggccactagggacaggattggGATATCGTACGGGCAACCCGAGAAGGCTGAGCCTGGACTCAACGGGTTGCTGGGTGGACTCCAGACTCGGGGCGACGACTCTTCACGCGCAGAGCAAGGGCGTCGAGCGGTCGTGAAAGT	N	60	backbone	wrong_size
DBDD	C05	4016	4016	insertion	1378	C	TCGGTCTCATTCTATGGACGTTTTGTCTCCAGGTCAAGGTAACAACACTACTTCTCCACCAGCTCCATTCGAAACTGGTGGTAACACTACTGGTATTTCTGACGTTACTGTTTCTTACCAAGTTATTACTTCTTTGTTGTTGGGTACTTTGATTTTCTGTGCTGTTTTCGGGTAACGCTTGTGTTGTTGCTGCTATTGCTTTGGAAAGATCTTTGCAAAACGTTGCTAACTACTTCTTGGTTTCTTTGGCTGTTGCTAACTCTGGTCCGTATTTGGTTATGCCGAACTTCTATTGCTTACACTATTACTCACACTTGGAACTTCGGTCAAATTTTGTGTGACATTTGGTTGTCTTCTGACATTACTTGTTGTACTGCTTCTATTTTGCACTTGTGTGTTATTGCTTTGGACAGATACTGGGCTATTCTTGACGCTTTGGAATACTCTAAGAGAAAACTCCAAGAAGAGCTGCTTTGATTATTGCTTTGGTTTGGGTTATTGGTTTCTTGATTTCTATTCCACCAATGTTGGGTTGGAGAACTCCAGACTCGGGGCGACGACTCTTCACGCGCAGAGCAAGGGCGTCGAGCGGTCGTGAAAGTCTTAGTACCGGGTGATGCTGCCAACTTACTGATTTAGTGTATGATGGTGTTTTTGAGGTGCTCCAGTGGCTTCTGTTTCTATCAGCTGTCCCTCCTGTTCAGCTACTGACGGGGTGGTGCGTAACGGCAAAAGCACCGCCGGACATCAGCGCTATCTCTGCTCTCACTGCCGTAAAACGCTGGCAACTGCAGTTCACTTACACCGCTTCTCAACCCGGTACGCACCAGAAAATCATTGATATGGCCATGAATGGCGTTGGATGCCGGGCAACAGCCCGCATTATGGGCGTTGGCCTCAACACGATTTTACGTCACTTAAAAAACTCAGGCCGCAGTCGGTAACCTCGCGCATACAGCCGGGCAGTGACGTCATCGTCTGCGCGGAAATGGACGAACAGTGGGGCTATGTCGGGGCTAAATCGCGCCAGCGCTGGCTGTTTTACGCGTATGACAGTCTCCGGAAGACGGTTGTTGCGCACGTATTCGGTGAACGCACTATGGCGACGCTGAGCGTGTTTCAGCCTGCTGTCACCCTTTGACGTGGTGATATGGATGACGGATGGCTGGCCGCTGTATGAATCCCGCCTGAAGGGAAAGCTGCACGTAATCAGCAAGCGATATACGCAGCGAATTGAGCGGCATAACCTGAATCTGAGGCAGCACCTGGCACGGCTGGGACGGAAGTCGCTGTCGTTCTCAAAATCGGTGGAGCTGCATGACAAAGTCATCGGGCATTATCTGAACATAAAACACTATCAATAAGTTGGAGTCATTAC	60	backbone	wrong_size
DBDD	C05	3248	NA	mutation	NA	G	A	115.415	backbone	wrong_size
DBDD	C05	3359	3431	deletion	-72	aaaagcaagagaacatagcgttgccttggtaggtccagcggcggaggaactctttgatccggttcctgaaca	N	60	backbone	wrong_size
DBDD	C05	3475	NA	mutation	NA	C	A	117.321	backbone	wrong_size
DBDD	C05	3478	NA	mutation	NA	C	T	121.365	backbone	wrong_size
DBDD	P15	3959	4642	inversion	683	G	<INV>	60	backbone	wrong_size
DBDD	P15	4741	4741	insertion	3728	A	AAGTGGTGGCCTAACTACGGCTACACTAGAAGGACAGTATTTGGTATCTGCGCTCTGCTCGAAGCCAGTTACCTTCGGAAAAAGAGTTGGTAGCTCTCGATCCGGCAAACAAACCACCGCTGGTAGCGGTGGTTTTTTTGTTTGCAAGCAGCAGATTACGCGCAGAAAAAAAGGATCTCAAAGAGATCCTTTGATCTTTTCTACGGGGTCTGACGCTCAGTGGAACGAAAACTCACGTTAAGGGATTTTGGTCATGAGATTATCAAAAAGGATCTTCACCTAGATCCTTTTATAGTCCGGAAATACAGGAACGCACGCTGGATGGCCCTTCGCTGGGATGGTGAAACCATGAAAAATGGCAGCTTCAGATGGCAATGGCAAGTGTTCCTTAGAGTTACCAACTCTGTGAACTTCAATAACTTCCAAAGCAGCACCGTCGTCACCTTGTCTAACAGCACCGTTAGCACACAAAGCACCACCAGCCTTAGATTCAACACCCAATCTCCAGTTTCTAGAACCAGATTCACCGTTACAGACTTCTTTGGTTGTGGAGCTGGAGAAGCACCGTGTTGAGTGTCAGCACCAAGTCTTTTCAACCTTCTTAACAGTCTTTCTAATTCTGAATCTAGCAGCTCTGAAAATTCTACCCAAAACGAACATCAACAACAATGGAATGTAGAAAGCACCGAAAGTAGAGTAAATAGTGTAACCGTGGTCCTTAGAAATAGTACAAGCGTCTGGGTCAGATTGTCTTCTGGAGTTCTCCAACCCAACATTGGTGGAATAGAAATCAAGAAACCAATAACCCAAACCAAAGCAATAATCAAGCAGCTCTTCTTGGAGTTTTCTAGAGTATTCCAAAGCGTCAGTAATAGCCCAGTATCTGTCCAAAGCAATAACACACAAGTGCAAAATAGAAGCAGTACAACAAGTAATGTCAGAAGACAACCAAATGTCACACAAAATTTGACCGAAGTTCCAAGTGTGAGTAATAGTGTAAGCAATAGAAATTGGCATAACCAAAATACCAACCAACAAGTCAGCAACAGCCAAAGAAACCAAGAAGTAGTTAGCAACGTTTTGGAACACTTTTCGAAAGCAATAGCAGCAACAACACAAGCGTTACCCAAAACAGCACAGAAAATCAAAGTACCGAACAACAAAGAAGTAATAACTTGGTAAGAAACAGTAACGTCAGAAATACCAGTAGTGTTACCACCAGTTTCGAATGGAGCTGGTGGAGAAGTAGTGTTGTTACCTTGACCTGGAGACAAAACGTCCATAGAATGAGACCGAGGCGCGCCCGCAGGCATGGTGGAGGCCGGTAGGTAATTCTAGCCCTCGCAGGCTTTTGAAGCTGATGTGCTTAAAAACTTACTCAATGGAATTCTAGATCGAATTGGCCGCGCACGGATTTAGGTGCCCTTGGCGTTGTGACAATTTACCGAACAACTCCGCGGCCCGGAAGCCGATCTCGGCTTGAACGAATTGTTAGGTGGCGGTACTTGGGTCGATATCAAAGTGCATCACTTCTTCCCGTATGCCCAACTTTGTATAGAGAGCCACTGCGGGATCGTCACCGTAATCTGCTTGCACGTAGATCACATAAGCACCAAGCGCGTTGGCCTCATGCTTGAGGAGATTGATGAGCGCGGTGGCAATGCCCTGCCTCCGGTGCTCGCCGGAGACTGCGAGATCATAGATATAGATCTCACTACGCGGCTGCTCAAACTTGGGCAGAACGTAAGCCGCGAGAGCGCCAACAACCGCTTCTTGGTCGAAGGCAGCAAGCGCGATGAATGTCTTACTACGGAGCAAGTTCCCGAGGTAATCGGAGTCCGGCTGATGTTGGGAGTAGGTGGCTACGTCTCCGAACTCACGACCGAAAAGATCAAGAGCAGCCCGCATGGATTTGACTTGGTCAGGGCCGAGCCTACATGTGCGAATGATGCCCATACTTGAGCCACCTAACTTTGTTTTAGGGCGACTGCCCTGCTGCGTAACATCGTTGCTGCTGCGTAACATCGTTGCTGCTCCATAACATCAAACATCGACCCACGGCGTAACGCGCTTGCTGCTTGGATGCCCGAGGCATAGACTGTACAAAAAAACAGTCATAACAAGCCATGAAAACCGCCACTGCGCCGTTACCACCGCTGCGTTCGGTCAAGGTTCTGGACCAGTTGCGTGAGCGCATACGCTACTTGCATTACAGTTTACGAACCGAACAGGCTTATGTCAATTCGATCCATTGCTGTTGACAAAGGTCATGACCGATGGCTACGAGGGCAGACAGTAAGTGGATTTACCATAATCCCTTAATTGTACGCACCGCTAAAACGCGTTCAGCGCGATCACGGCAGCAGACAGGTAAAAATGGCAACAAACCACCCGAAAAACTGCCGCAATCGCGCCTGATAAATTTTAACCGTATGAATACCGTTACCAGAGGGTACAGGCCACATTACCCCCACTTAATCCACTGAAGCTGCCATTTTTCATGGTTTCACCATCCCAGCGAAGGGCCATCCAGCGTGCGTTCCTGTATTTCCGGACTATAAAAGGATCGAGGTGAAGATCCTTTTTGATAATCTCATGACCAAAATCCCTTAACGTGAGTTTTCGTTCCACTGAGCGTCAGACCCCGTAGAAAAGATCAAAGGATTCTTGAGATCCTTTTTTTCTGCGCGTAATCTGCTGCTTGCAAACAAAAAAACCACCGCTACCAGCGGTGGTTTGTTTGCCGGATCAAGAGCTACCAACTCTTTTTCCAAGGTAACTGGCTTCAGCAGAGCGCAGATACCAAATACTGTCCTTCGAAGCGTAGCCGTAGTTAGGCCACCACTTCAAGAACTCTGTAGCACCGCCTACATACCTCGCTCTGCTAATCCTGTTACCAGTGGCTGCTGCCAGTGGCGATAAGTCGTGTCTTACCGGGTTGGACTCAAGACGATAGTTACCGGAATAAGCGCAGCGGTCGGGCTGAACGGGGGTTCGTGCACACAGCCCAGCTTGGAGCGAACGACCTACACCGAACTGAGATACCTACAGCGTGAGCTATGAGAAAGCGCCACGCTTCCCGAAGGGAGAAAGGCGGACAGGTATCCGGTAAGCGGCAGGGTCGGAACAGGAGAGCGCACGAGGGAGCTTCCAGGGGGAAACGCCTGGTATCTTTATAGTCCTGTCGGGTTTCGCCACCTCTGACTTGAGCGTCGATTTTTGTGATGCTCGTCAGGGGGCGGAGCCTATGGAAAAACGCCAGCAACGCGGCCTTTTTACGGTTCCTGGCCTTTTGCTGGCCTTTTGCTCACATGTTCTTTCCTGTGTTATCCCCTGATTCTGTGGATAACCGTATTACCGCCAAGCTTTCATGAAGCCTACATCAAAGCGCCAGCCGCTCAATGGGCGTCCCCCTGCCCACAGTAAGCCCTTGTTCTTCAGCCTCTGGGGGAACCGGCAACGCGGCCCTCGCGGGTCCAGTCGTGAGAAGAGGAGGTCTCCAACCTCCCCCCCCTAGAACGGTACAGCTCCAGGCAATATCCCCAGTGAGTCGGCACGTGCGGTACTAAGACTTTCACGACCGCTCGACGCCCTTGCTCTGCGCGTGAAGAGTCGTCGCCCCGAGTCCAACCCGGTAAGACACGACTTATCGCCACTGGCAGCAGCCACTGGTAACAGGATTAGCAGAGCGAGGTATGTAGGCGGTGCTACAGAGTTCTTGCT	60	backbone	wrong_size
DBEC	D13	3932	3932	insertion	778	C	CTTAGTACCGGGTGATGCTGCCGAACTTACTGATTTAGTGTATGATGGTGTTTTTGAGGTGCTCCAGTGGCTTCTGTTTCTATCAGCTGTCCCTCCTGTTCAGCTACTGACGGGGTGGTGCGTAACGGCAAAAGCACCGCCGGACATCAGCGCTATCTCTGCTCTCACTGCCGTAAAACATGGCAACTGCAGTTCACTTACACCGCTTCTCAACCCGGTACGCACCAGAAAATCATTGATATGGCCATGAATGGCGTTGGATGCCGGGCAACAGCCCGCATTATGGGCGTTGGCCTCAACACGATTTTACGTCACTTAAAAAACTCAGGCCGCAGTCGGTAACCTCGCGCATACAGCCGGGCAGTGACGTCATCGTCTGCGCGGAAATGGACGAACAGTGGGGCTATGTCGGGGCTAAATCGCGCCAGCGCTGGCTGTTTTACGCGTATGACAGTCTCCGGAAGACGGTTGTTGCGCACGTATTCGGTGAACGCACTATGGCGACGCTGGGGCGTCTTATGAGCCTGCTGTCACCCTTTGACGTGGTGATATGGATGACGGATGGCTGGCCGCTGTATGAATCCCGCCTGAAGGGAAAGCTGCACGTAATCAGCAAGCGATATACGCAGCGAATTGAGCGGCATAACCTGAATCTGAGGCAGCACCTGGCACGGCTGGGACGGAAGTCGCTGTCGTTCTCAAAATCGGTGGAGCTGCATGACAAAGTCATCGGGCATTATCTGAACATAAAACACTATCAATAAGTTGGAGTCATTAC	60	backbone	wrong_size
DBEC	D13	6102	6102	insertion	56	g	GCGGCCAATTCGATCTAGGTAAATTGTCACAACGCCCTACCTTACATAATTGATTC	60	backbone	wrong_size
DBEC	D13	3932	3932	insertion	778	C	CTTAGTACCGGGTGATGCTGCCGAACTTACTGATTTAGTGTATGATGGTGTTTTTGAGGTGCTCCAGTGGCTTCTGTTTCTATCAGCTGTCCCTCCTGTTCAGCTACTGACGGGGTGGTGCGTAACGGCAAAAGCACCGCCGGACATCAGCGCTATCTCTGCTCTCACTGCCGTAAAACATGGCAACTGCAGTTCACTTACACCGCTTCTCAACCCGGTACGCACCAGAAAATCATTGATATGGCCATGAATGGCGTTGGATGCCGGGCAACAGCCCGCATTATGGGCGTTGGCCTCAACACGATTTTACGTCACTTAAAAAACTCAGGCCGCAGTCGGTAACCTCGCGCATACAGCCGGGCAGTGACGTCATCGTCTGCGCGGAAATGGACGAACAGTGGGGCTATGTCGGGGCTAAATCGCGCCAGCGCTGGCTGTTTTACGCGTATGACAGTCTCCGGAAGACGGTTGTTGCGCACGTATTCGGTGAACGCACTATGGCGACGCTGGGGCGTCTTATGAGCCTGCTGTCACCCTTTGACGTGGTGATATGGATGACGGATGGCTGGCCGCTGTATGAATCCCGCCTGAAGGGAAAGCTGCACGTAATCAGCAAGCGATATACGCAGCGAATTGAGCGGCATAACCTGAATCTGAGGCAGCACCTGGCACGGCTGGGACGGAAGTCGCTGTCGTTCTCAAAATCGGTGGAGCTGCATGACAAAGTCATCGGGCATTATCTGAACATAAAACACTATCAATAAGTTGGAGTCATTAC	60	backbone	wrong_size
DBEC	D13	6102	6102	insertion	56	g	GCGGCCAATTCAATCTAGGTAAATTGTCACAACGCCCTACCTTACATAATTGATTC	60	backbone	wrong_size
DBFA	J16	2780	NA	mutation	NA	A	G	153.413	backbone	wrong_size
DBFA	J16	2780	NA	mutation	NA	A	G	228.427	backbone	wrong_size
DBFA	M22	2780	NA	mutation	NA	A	G	175.398	backbone	wrong_size
DBFA	M22	2780	NA	mutation	NA	A	G	151.416	backbone	wrong_size
DBFA	P22	2780	NA	mutation	NA	A	G	228.427	backbone	wrong_size
DBFA	P22	2780	NA	mutation	NA	A	G	228.427	backbone	wrong_size
DDBF	D11	3941	3941	insertion	777	C	CTTAGTACCGGGTGATGCTGCCAACTTACTGATTTAGTGTATGATGGTGTTTTTGAGGTGCTCCAGTGGCTTCTGTTTCTATCAGCTGTCCCTCCTGTTCAGCTACTGACGGGGTGGTGCGTAACGGCAAAAGCACCGCCGGACATCAGCGCTATCTCTGCTCTCACTGCCGTAAAACATGGCAACTGCAGTTCACTTACACCGCTTCTCAACCCGGTACGCACCAGAAAATCATTGATATGGCCATGAATGGCGTTGGATGCCGGGCAACAGCCCGCATTATGGGCGTTGGCCTCAACACGATTTTACGTCACTTAAAAAACTCAGGCCGCAGTCGGTAACCTCGCGCATACAGCCGGGCAGTGACGTCATCGTCTGCGCGGAAATGGACGAACAGTGGGGCTATGTCGGGGCTAAATCGCGCCAGCGCTGGCTGTTTTACGCGTATGACAGTCTCCGGAAGACGGTTGTTGCGCACGTATTCGGTGAACGCACTATGGCGACGCTGGGGCGTCTTATGAGCCTGCTGTCACCCTTTGACGTGGTGATATGGATGACGGATGGCTGGCCGCTGTATGAATCCCGCCTGAAGGGAAAGCTGCACGTAATCAGCAAGCGATATACGCAGCGAATTGAGCGGCATAACCTGAATCTGAGGCAGCACCTGGCACGGCTGGGACGGAAGTCGCTGTCGTTCTCAAAATCGGTGGAGCTGCATGACAAAGTCATCGGGCATTATCTGAACATAAAACACTATCAATAAGTTGGAGTCATTAC	60	backbone	wrong_size
DDBF	D11	3941	3941	insertion	776	C	CTTAGTACCGGGTGATGCTGCCAACTTACTGATTTAGTGTATGATGGTGTTTTTGAGGTGCTCCAGTGGCTTCTGTTTCTATCAGCTGTCCCTCCCTGTTCAGCTACTGACGGGGTGGTGCGTAACGGCAAAAGCACCGCCGGACATCAGCGCTATCTCTGCTCTCACTGCCGTAAAACATGGCAACTGCAGTTCACTTACACCGCTTCTCAACCCGGTACGCACCAGAAAATCATTGATATGGCCATGAATGGCGTTGGATGCCGGGCAACAGCCCGCATTATGGGCGTTGGCCTCAACACGATTTTACGTCACTTGAAGTTTCAGGCCGCAGTCGGTAACCTCGCGCATACAGCCGGGCAGTGACGTCATCGTCTGCGCGGAAATGGACGAACAGTGGGGCTATGTCGGGGCTAAATCGCGCCAGCGCTGGCTGTTTTACGCGTATGACAGTCTCCGGAAGACGGTTGTTGCGCACGTATTCGGTGAACGCACTATGGCGACGCTGGGGCGTCTTATGAGCCTGCTGTCACCCTTTGACGTGGTGATATGGATGACGGATGGCTGGCCGCTGTATGAACCCGCCTGAAGGGAAAGCTGCACGTAATCAGCAAGCGATATACGCAGCGAATTGAGCGGCATAACCTGAATCTGAGGCAGCACCTGGCACGGCTGGGACGGAAGTCGCTGTCGTTCTCAAAATCGGTGGAGCTGCATGACGAAGTCATCGGGCATTATCTGAACATAAAACACTATCAATAAGTTGGAGTCATTAC	60	backbone	wrong_size
DDEE	N16	4082	4082	insertion	778	C	CTTAGTACCGGGTGATGCTGCCAACTTACTGATTTAGTGTATGATGGTGTTTTTGAGGTGCTCCAGTGGCTTCTGTTTCTATCAGCTGTCCCCTCCTGTTCAGCTACTGACGGGGTGGTGCGTAACGGCAAAAGCACCGCCGGACATCAGCGCTATCTCTGCTCTCACTGCCGTAAAACATGGCAACTGCAGTTCACTTACACCGCTTCTCAACCCGGTACGCACCAGAAAATCATTGATATGGCCATGAATGGCGTTGGATGCCGGGCAACAGCCCGCATTATGGGCGTTGGCCTCAACACGATTTTACGTCACTTAAAAAACTCAGGCCGCAGTCGGTAACCTCGCGCATACAGCCGGGCAGTGACGTCATCGTCTGCGCGGAAATGGACGAACAGTGGGGCTATGTCGGGGCTAAATCGCGCCAGCGCTGGCTGTTTTTACGCGTATGACAGTCTCCGGAAGACGGTTGTTGCGCACGTATTCGGTGAACGCACTATGGCGACGCTGGGGCGTCTTATGAGCCTGCTGTCACCCTTTGACGTGGTGATATGGATGACGGATGGCTGGCCCGTATATAATCCCGCCTGAAGGGAAAGCTGCACGTAATCAGCAAGCGATATACGCAGCGAATTGAGCGGCATAACCTGAATCTGAGGCAGCACCTGGCACGGCTGGGACGGAAGTCGCTGTCGTTCTCAAAATCGGTGGAGCTGCATGACAAAGTCATCGGGCATTATCTGAACATAAAACACTATCAATAAGTTGGAGTCATTAC	60	backbone	wrong_size
DDEE	N16	4082	4082	insertion	777	C	CTTAGTACCGGGTGATGCTGCCAACTTACTGATTTAGTGTATGATGGTGTTTTTGAGGTGCTCCAGTGGCTTCTGTTTCTATCAGCTGTCCCTCCTGTTCAGCTACTGACGGGGTGGTGCGTAACGGCAAAAGCACCGCCGGACATCAGCGCTATCTCTGCTCTCACTGCCGTAAAACATGGCAACTGCAGTTCACTTACACCGCTTCTCAACCCGGTACGCACCAGAAAATCATTGATATGGCCATGAATGGCGTTGGATGCCGGGCAACAGCCCGCATTATGGGCGTTGGCCTCAACACGATTTTACGTCACTTAAAAAACTCAGGCCGCAGTCGGTAACCTCGCGCATACAGCCGGGCAGTGACGTCATCGTCTGCGCGGAAATGGACGAACAGTGGGGCTATGTCGGGGCTAAATCGCGCCAGCGCTGGCTGTTTTACGCGTATGACAGTCTCCGGAAGACGGTTGTTGCGCACGTATTCGGTGAACGCACTATGGCGACGCTGGGGCGTCTTATGAGCCTGCTGTCACCCTTTGACGTGGTGATATGGATGACGGATGGCTGGCCGCTGTATGAATCCCGCCTGAAGGGAAAGCTGCACGTAATCAGCAAGCGATATACGCAGCGAATTGAGCGGCATAACCTGAATCTGAGGCAGCACCTGGCACGGCTGGGACGGAAGTCGCTGTCGTTCAGGAAAATCGGTGGACTGCATGACAAAGTCATCGGGCATTATCTGAACATAAAACACTATCAATAAGTTGGAGTCATTAC	60	backbone	wrong_size
DECA	K22	2801	NA	mutation	NA	A	G	136.416	backbone	wrong_size
DECA	K22	2801	NA	mutation	NA	A	G	159.416	backbone	wrong_size
DECD	J03	3797	3797	insertion	777	C	CTTAAGTGGTGATGCTGCCAACTTACTGATTTAGTGTATGATGGTGTTTGGTGCTCCAGTGGCTTCTGTTGCTTATCGCTGTCTCCTGTTCAGCTACTGACGGGGTGGTGCGTAACGGCAAAAGCGCCCGGCCGGACATCAGCGCTATCTCTGCTCTCACTGCCGTAAAACATGGCAACTGCAGTTCACTTACACCGCTTCTCGACCCGGTACGCACCAGAAAATCATTGATATGGCCATGAATGGCGTTGGATGCCGGGCAACAGCCCGCATTATGGGCGTTGGCCTCAACACGATTTTACGTCACTTAAAAAACTCAGGCCGCAGTCGGTAACCTCGCGCATACAGCCGGGCAGTGACGTCATCGTCTGCGCGCGGAAATGGACGAACAGTGGGGCTATGTCGGGGCTAAATCGCGCCAGCGCTGGCTGTTTTACGCGTATGACAGTCTGCGGAAGACGGTTGTTGCGCACGTATTCGGTGAACGCACTATGGCGACGCTGGCGGTCATCTTATGCAGCCTGCTGTCACCCTTTGACGTGGTGATATGGATGACGGATGAGCTGCCTGCCGCTGTATGAATCCCGCCTGAAGGGAAAGCTGCACGTAATCGGCAAGCAATACGCAGCGAATTGAGCGGCATAACCTGAATCTGAGGCAGCACCTGGCACGGCTGGGACGGAAGTCGCTGTCGTTCTCAAAATCGGTGGAGCTGCATGACAAAGTCATCGGGCATTATCTGAACATAAAACACTATCAATAAGTTGGAGTCATTAC	59	backbone	wrong_size
DECD	J03	3797	3797	insertion	777	C	CTTAAGTGGTGATGCTGCCAACTTACTGATTTAGTGTATGATGGTGTTTGGTGCTCCAGTGGCTTCTGTTGCTTATCGCTGTCTCCTGTTCAGCTACTGACGGGGTGGTGCGTAACGGCAAAAGCGCCCGGCCGGACATCAGCGCTATCTCTGCTCTCACTGCCGTAAAACATGGCAACTGCAGTTCACTTACACCGCTTCTCGACCCGGTACGCACCAGAAAATCATTGATATGGCCATGAATGGCGTTGGATGCCGGGCAACAGCCCGCATTATGGGCGTTGGCCTCAACACGATTTTACGTCACTTAAAAAACTCAGGCCGCAGTCGGTAACCTCGCGCATACAGCCGGGCAGTGACGTCATCGTCTGCGCGCGGAAATGGACGAACAGTGGGGCTATGTCGGGGCTAAATCGCGCCAGCGCTGGCTGTTTTACGCGTATGACAGTCTGCGGAAGACGGTTGTTGCGCACGTATTCGGTGAACGCACTATGGCGACGCTGGCGGTCATCTTATGCAGCCTGCTGTCACCCTTTGACGTGGTGATATGGATGACGGATGAGCTGCCTGCCGCTGTATGAATCCCGCCTGAAGGGAAAGCTGCACGTAATCGGCAAGCAATACGCAGCGAATTGAGCGGCATAACCTGAATCTGAGGCAGCACCTGGCACGGCTGGGACGGAAGTCGCTGTCGTTCTCAAAATCGGTGGAGCTGCATGACAAAGTCATCGGGCATTATCTGAACATAAAACACTATCAATAAGTTGGAGTCATTAC	59	backbone	wrong_size
DEFD	B03	5920	5940	deletion	-20	ACGTGAGCCAGCAAAATAAT	N	60	backbone	wrong_size
DFAA	K22	2807	NA	mutation	NA	A	G	163.417	backbone	wrong_size
DFAA	K22	2807	NA	mutation	NA	A	G	151.416	backbone	wrong_size
DFBA	O21	2876	NA	mutation	NA	A	G	155.416	backbone	wrong_size
DFBB	P20	6019	6039	deletion	-20	TACATTAATGAGGTCAGACG	N	60	backbone	wrong_size
DFCA	O21	2801	NA	mutation	NA	A	G	149.394	backbone	wrong_size
DFCB	P20	5944	5964	deletion	-20	TACATTAATGAGGTCAGACG	N	60	backbone	wrong_size
DFCB	P20	5944	5964	deletion	-20	TACATTAATGAGGTCAGACG	N	60	backbone	wrong_size
DFDF	M06	5876	5876	insertion	16	a	GCGGCCAATTCAATCT	56	backbone	wrong_size
DFFA	N20	2774	NA	mutation	NA	A	G	162.416	backbone	wrong_size
DFFA	N20	3959	3959	insertion	778	C	CTTAGTACCGGGTGATGCTGCCAACTTACTGATTTAGTGTATGATGGTGTTTTTGAGGTGCTCCAGTGGCTTCTGTTTCTATCAGCTGTCCCTCCTGTTCAGCTACTGACGGGGTGGTGCGTAACGGCAAAAGCACCGCCGGACATCAGCGCTATCTCTGCTCTCACTGCCGTAAAACATGGCAACTGCAGTTCACTTACACCGCTTCTCAACCCGGTACGCACCAGAAAATCATTGATATGGCCATGAATGGCGTTGGATGCCGGGCAACAGCCCGCATTATGGGCGTTGGCCTCAACACGATTTTACGTCACTTAAAAAACTCAGGCCGCAGTCGGTAACCTCGCGCATACAGCCGGGCAGTGACGTCATCGTCTGCGCGGAAATGGACGAACAGTGGGGCTATGTCGGGGCTAAATCGCGCCAGCGCTGGCTGTTTTACGCGTATGACAGTCTCCGGAAGACGGTTGTTGCGCACGTATTCGGTGAACGCACTATGGCGACGCTGGGGCGTCTTATGAGCCTGCTGTCACCCTTTGACGTGGTGATATGGATGACGGATGGCTGGCCGCTGTATGAATCCCGCCTGAAGGGAAAGCTGCACGTAAATCAGCAAGCGATATACGCAGCGAATTGAGCGGCATAACCTGAATCTGAGGCAGCACCTGGCACGGCTGGGACGGAAGTCGCTGTCGTTCTCAAAATCGGTGGAGCTGCATGACAAAGTCATCGGGCATTATCTGAACATAAAACACTATCAATAAGTTGGAGTCATTAC	60	backbone	wrong_size
DFFA	N20	2774	NA	mutation	NA	A	G	153.416	backbone	wrong_size
DFFA	N20	3959	3959	insertion	778	C	CTTAGTACCGGGTGATGCTGCCAACTTACTGATTTAGTGTATGATGGTGTTTTTGAGGTGCTCCAGTGGCTTCTGTTTCTATCAGCTGTCCCTCCTGTTCAGCTACTGACGGGGTGGTGCGTAACGGCAAAAGCACCGCCGGACATCAGCGCTATCTCTGCTCTCACTGCCGTAAAACATGGCAACTGCAGTTCACTTACACCGCTTCTCAACCCGGTACGCACCAGAAAATCATTGATATGGCCATGAATGGCGTTGGATGCCGGGCAACAGCCCGCATTATGGGCGTTGGCCTCAACACGATTTTACGTCACTTAAAAAACTCAGGCCGCAGTCGGTAACCTCGCGCATACAGCCGGGCAGTGACGTCATCGTCTGCGCGGAAATGGACGAACAGTGGGGCTATGTCGGGGCTAAATCGCGCCAGCGCTGGCTGTTTTACGCGTATGACAGTCTCCGGAAGACGGTTGTTGCGCACGTATTCGGTGAACGCACTATGGCGACGCTGGGGCGTCTTATGAGCCTGCTGTCACCCTTTGACGTGGTGATATGGATGACGGATGGCTGGCCGCTGTATGAATCCCGCCTGAAGGGAAAGCTGCACGTAAATCAGCAAGCGATATACGCAGCGAATTGAGCGGCATAACCTGAATCTGAGGCAGCACCTGGCACGGCTGGGACGGAAGTCGCTGTCGTTCTCAAAATCGGTGGAGCTGCATGACAAAGTCATCGGGCATTATCTGAACATAAAACACTATCAATAAGTTGGAGTCATTAC	60	backbone	wrong_size
DFFD	D24	5899	NA	mutation	NA	T	A	183.418	backbone	wrong_size
DFFD	D24	4957	NA	mutation	NA	T	A	158.416	backbone	wrong_size
DFFE	M03	2546	4188	inversion	1642	t	<INV>	58	backbone	wrong_size
DFFE	M03	2550	NA	mutation	NA	T	G	141.416	backbone	wrong_size
DFFE	M03	2546	4188	inversion	1642	t	<INV>	58	backbone	wrong_size
EAEF	E04	5897	5917	deletion	-20	ccATCCTTTGTGAATACCGC	N	60	backbone	wrong_size
EAFA	N21	2690	NA	mutation	NA	A	G	159.416	backbone	wrong_size
EAFA	N21	2690	NA	mutation	NA	A	G	153.416	backbone	wrong_size
EBAA	K01	4758	NA	mutation	NA	C	A	225.422	backbone	wrong_size
EBAA	K01	4758	NA	mutation	NA	C	A	159.421	backbone	wrong_size
EBEB	P14	1592	NA	mutation	NA	C	A	228.419	backbone	wrong_size
ECCA	J14	2720	NA	mutation	NA	A	G	228.421	backbone	wrong_size
ECCA	J14	2720	NA	mutation	NA	A	G	180.421	backbone	wrong_size
ECCE	J14	2837	NA	mutation	NA	A	G	154.402	backbone	wrong_size
ECEB	H03	5959	NA	mutation	NA	G	C	150.416	backbone	wrong_size
ECEB	L03	971	3542	inversion	2571	C	<INV>	60	backbone	wrong_size
ECED	K09	974	3545	inversion	2571	C	<INV>	60	backbone	wrong_size
ECED	K09	5600	5970	inversion	370	g	<INV>	60	backbone	wrong_size
ECED	K09	5959	NA	mutation	NA	G	C	154.414	backbone	wrong_size
ECED	K09	5965	NA	mutation	NA	G	T	153.416	backbone	wrong_size
ECED	K09	974	3545	inversion	2571	C	<INV>	60	backbone	wrong_size
ECED	P09	3761	3761	insertion	1542	G	GACCTCCTCCTGACTCTTATACACAAGTAGCGTCCTGAACGGAACCTTTCCGTTTTCCAGGATCTGATCTTCCATGTGACCTCCTAACATGGTAACGTTCATGATAACTTCTGCTCTTCATCGTGCGGCCGACTGGGCTAAATCTGTGTTCTCTTCGGCGGCGCTGGGTGATCCTCGCCGTACTGCCCGCTTGGTTAACGTCGCCGCCCAATTGGCAAAATATTCTGGTAAATCAATAACCATCTCATCAGAGGGTAGTGAAGCCATGCAGGAAGGCGCTTACCGATTTATCCGCAATCCCAACGTTTCTGCCGAGGCGATCAGAAAGGCTGGCGCCATGCAAACAGTCAAGTTGGCTCAGGAGTTTCCCGAACTGCTGGCCATTGAGGACACCACCTCTTGAGTTATCGCCACCAGGTCGCCGAAGAGCTTGGCAAGCTGGGCTCTATTCAGGATAAATCCCGCGGATAGTAGGTTTCACTCCGTTCTCTTGCTGAGGCCACCACATTCCGCACCGTAGGATTACTGCATCAGGAGTGGTGGATGCGCCCGGATGACCCTGCCGATGCGGATGAAAAGGAGAGTGGCAAATGGTCGGCAGCGGCCGCGACTAGCCGGTTACGCATGGGCAGCATGATGAGCAACGTGATTGCGGTCTGTGACCGCGAAGCCGATATTCATGCTTATCTGCAGGACAAACTGGCGCATAACGAGCGCTTCGTGGTGCGCTCCAAGAGCACCCACGCAAGGACGTAGAGTCTGGGTTGTATCTGTACGACCATCTGAAGAACCAACCGGAGTTGGGTGGCTATCGAATGGCATCCGCAAAAGGGCGTGGTGGATAAACGCGGTAAACATTAAAAATCGACCAGCCCGCAAGGCGAGCTTGAGCCTGCGCAGTGGGCGCATCACGCTAAAACAGGGGAATATCACGCTCAACGCGGTGCTGGCCGAGGAATTAACCCGCCCAAGGGTGAGACCCCGTTGAAATGGTTGTTGCTGACCAGCGAACCGGTCGAGTCGCTAGCCCAAGCCTTGCGCGTCATCGACATTTATACCCATCGCTGGCGGAATGAGGAGTTCCATAAGGCATGGAAAACCGGAGCAGGAGCCGAGAGGCAACGCATGGAGGAGCCGGATAATCTGGAGCAGATAGTTCTGAATCCTCTCGTTTGTTGCGGTCAGGCTGTTACAGCTCGAGAAAGCTCACGCTGCCGCAAGCACTCAGGGCGCAAGGGCTGCTAAAGGAAGCGGGACACAACTAGAGAGCCAGTCCGCAGAAACGGTGCTGACCCCGGATGAATGTCAGCTACTGGGCTATCTGGACAAGGGAAAACGCAAGCGCAAAGAGAAAGCAGGTAGCTTGCAGTGGGCTTACATGGCGATAGCTAGACTGGGCGGTTTTATGGACAGCAAGCGAACCGGAATTGCCAGCTGGGGCGCCCTCTGGGAAGGTTGGGAAGCCCTGCAAAGTAAACTGGATGGCTTTCTTGCCGCCAAGGATCTGATGGCGCAGGGGATGAAAATCTGATCAAGAGACAG	60	backbone	wrong_size
ECFF	E04	5900	5920	deletion	-20	ccATCCTTTGTGAATACCGC	N	60	backbone	wrong_size
EDAA	F19	2723	NA	mutation	NA	A	G	228.405	backbone	wrong_size
EDAA	F19	1193	1193	insertion	2657	C	CCCAATCCTGTCCCTAGTGGCCCCGGGTTTCGAATCGCGAACCGGTGACGTCGTTGAGTGATATAATCTGGGAGGCATGCGGTGCTTAGTGCATCTAACGCTTGAGTTAAGCCGCGCCGCGAAGCGGCGTCGGCTTGAACGAATTGTTAGACATTATTTGCCGACTACCTTTGGTGATCTCGCCTTTCACGTAGTGGACAAATTCTTCCAACTGATCTGCGCGCGAGGCCAAGCGATCTTCTTCTTGTCCAAGATAAGCCTGTCTAGCTTCAAGTATGACGGGCTGATACTCAGGCAGGCGCTCCATTGCCCAGTCGGCAGCGACATCCTTCGGCGCGATTTTGCCGGTTACTGCGCTGTACCAAATGCGGGACAACGTAAGCACTACATTTCGCTCATCGCCAGCCCAGTCGGGCGGCGAGTTCCATAGCGTTAAGGTTTCATTTAGCGCCTCAAATAGATCCTGTTCAGGAACCGGATCAAAGAGTTCCTCCCGCCGCTGGACCTACCAAGGCAACGCTATGTTCTCTTGCTTTTGTCAGCAAGATAGCCAGATCAATGTCGATCGTGGCTGGCTCGAAGATACCTGCAAGAATGTCATTGCGCTGCCATTCTCCAAATTGCAGTTCGCGCTTAGCTGGATAACGCCACGGAATGATGTCGTCGTGCACAACAATGGTGACTTCTACAGCGCGGAGAATCTCGCTCTCTCCAGGGGAAGCCGAAGTTTCCAAAAGGTCGTTGATCAAAGCTCGCCGCGTTGTTTCATCAAGCCTTACGGTCACCGTAACCAGCAAATCAATATCACTGTGTGGCTTCAGGCCGCCATCCACTGCGGAGCCGTACAAATGTACGGCCAGCAACGTCGGTTCGAGATGGCGCTCGATGACGCCAACTACCTCTGATAGTTGAGTCGATACTTCGGCGATCACCGCTTCCCTCATGATGTTTAACTTTGTTCAGGGCGACTGCCCTGCTGCGTAACATCGTTGCTGCTCCATAACATCAAACATCGACCCACGGCGTAACGCGCTTGCTGCTTGGATGCCAGGCATAGACTGCACCCCAAAAAAACAGTCATAACAAGCCATGAAAACCGCCACTGCGCCGTTACCACCGCTGCGTTCGGTCAAGGTTCTGGACCAGTTGCGTGAGCGCATACGCTACTTGCATTACAGTTTACGAACCGAACAGGCTTATGTCAATTCGATCCATTGCTGTTGACAAAGGTCATGACCGATGGCTACGAGGGCAGACAGTAAGTGGATTTACCATAATCCCTTAATTGTACGCACCGCTAAAACGCGTTCAGCGCGATCACGGCAGCAGACAGGTAAAAATGGCAACAAACCACCCGAAAAACTGCCGCAATCGCGCCTGATAAATTTTAACCGTATGAATACCTATGCAACCAGAGGGTACAGGCCACATTACCCCCACTTAATCCACTGAAGCTGCCATTTTTCATGGTTTCACCATCCCAGCGAAGGGCCATCCAGCGTGCGTTCCTGTATTTCCGGACTATAAAAGGATCTAGGTGAAGATCCTTTTTGATAATCTCATGACCAAAATCCCTTAACGTGAGTTTTCGTTCCACTGAGCGTCAGACCCCGTAGAGAAAAGATCAAAGGATCTTCTTGAGATCCTTTTTTTCTGCGCGTAATCTGCTTTTGCAAACAAAAAAACCACCGCTACCAGCGGTGGTTTGTTTGCCGGATCAAGAGCTACCAACTCTTTTTCCGAAGGTAACTGGCTTCAGCAGAGCGCAGATACCAAATACTGTCCTTCTAGTGTAGCCGTAGTTAGGCCACCACTTCAAGAACTCTGTAGCACCGCCTACATACCTCGCTCTGCTAATCCTGTTACCAGTGGCTGCTGCCAGTGGCGATAAGTCGTGTCTTACCGGGTTGGACTCAAGACGATAGTTACCGGATAAGGCGCAGCGGTCGGGCTGAACGGGGGGTTCGTGCACACAGCCCAGCTTGGAGCGAACGACCTACACCGAACTGAGATACCTACATCAGGTTGTCGAAAGCGCCACGCTTCCCGAAGGGAGAAAGGCGGACAGGTATCCGGTAAGCGGCAGGGTCGGAACAGGAGAGCGCACGAGGGAGCTTCGGGGGAAACGCCTGGTATCTTTATAGTCCTGTCGGGTTTCGCCACCTCTGACTTGAGCGTCGTCGATTTTTGTGATGCTCGTCAGGGGGGCGGAGCCTATGGAAAAACGCCAGCAACGCGGCCTTTTTACGGTTCCTGGCCTTTTGCTGGCCTTTTGCTCACATGTTCTTTCCTGCGTTATCCCCTGATTCTGTGGATAACCGTATTACCGCCAAGCTTTCATGAAGCCTACATCAAAGCGCCAGCCGCTGAATGGGCGTCCCCCTGCCCACGGTACGACCCTTGTTCTTCAGCCTCTGGGGGAACCGGCAACGCGGCCCTCGCGGGTCCAGTCGTGAGAAGAGGAGGTCTCCAACCTCCCCCCCCTAGAACGGTACAGCTCCAGGCAATATCCCCAGTGCATCGGCGCGTCCGTGCTCAAGCTTTCACGACCGCTCGACGCCCTTGCTCTGCGCGTGAAGAGTCGTCGCCCCAGTCTGGAGTCCACCCAGCAACCCGTTGAGTCCAGGCTCAGCCTTCTCGGGTTGCCCGTACGATAT	56	backbone	wrong_size
EDAA	F19	1193	1193	insertion	2657	C	CCCAATCCTGTCCCTAGTGGCCCCGGGTTTCGAATCGCGAACCGGTGACGTCGTTGAGTGATATAATCTGGGAGGCATGCGGTGCTTAGTGCATCTAACGCTTGAGTTAAGCCGCGCCGCGAAGCGGCGTCGGCTTGAACGAATTGTTAGACATTATTTGCCGACTACCTTTGGTGATCTCGCCTTTCACGTAGTGGACAAATTCTTCCAACTGATCTGCGCGCGAGGCCAAGCGATCTTCTTCTTGTCCAAGATAAGCCTGTCTAGCTTCAAGTATGACGGGCTGATACTCAGGCAGGCGCTCCATTGCCCAGTCGGCAGCGACATCCTTCGGCGCGATTTTGCCGGTTACTGCGCTGTACCAAATGCGGGACAACGTAAGCACTACATTTCGCTCATCGCCAGCCCAGTCGGGCGGCGAGTTCCATAGCGTTAAGGTTTCATTTAGCGCCTCAAATAGATCCTGTTCAGGAACCGGATCAAAGAGTTCCTCCCGCCGCTGGACCTACCAAGGCAACGCTATGTTCTCTTGCTTTTGTCAGCAAGATAGCCAGATCAATGTCGATCGTGGCTGGCTCGAAGATACCTGCAAGAATGTCATTGCGCTGCCATTCTCCAAATTGCAGTTCGCGCTTAGCTGGATAACGCCACGGAATGATGTCGTCGTGCACAACAATGGTGACTTCTACAGCGCGGAGAATCTCGCTCTCTCCAGGGGAAGCCGAAGTTTCCAAAAGGTCGTTGATCAAAGCTCGCCGCGTTGTTTCATCAAGCCTTACGGTCACCGTAACCAGCAAATCAATATCACTGTGTGGCTTCAGGCCGCCATCCACTGCGGAGCCGTACAAATGTACGGCCAGCAACGTCGGTTCGAGATGGCGCTCGATGACGCCAACTACCTCTGATAGTTGAGTCGATACTTCGGCGATCACCGCTTCCCTCATGATGTTTAACTTTGTTCAGGGCGACTGCCCTGCTGCGTAACATCGTTGCTGCTCCATAACATCAAACATCGACCCACGGCGTAACGCGCTTGCTGCTTGGATGCCAGGCATAGACTGCACCCCAAAAAAACAGTCATAACAAGCCATGAAAACCGCCACTGCGCCGTTACCACCGCTGCGTTCGGTCAAGGTTCTGGACCAGTTGCGTGAGCGCATACGCTACTTGCATTACAGTTTACGAACCGAACAGGCTTATGTCAATTCGATCCATTGCTGTTGACAAAGGTCATGACCGATGGCTACGAGGGCAGACAGTAAGTGGATTTACCATAATCCCTTAATTGTACGCACCGCTAAAACGCGTTCAGCGCGATCACGGCAGCAGACAGGTAAAAATGGCAACAAACCACCCGAAAAACTGCCGCAATCGCGCCTGATAAATTTTAACCGTATGAATACCTATGCAACCAGAGGGTACAGGCCACATTACCCCCACTTAATCCACTGAAGCTGCCATTTTTCATGGTTTCACCATCCCAGCGAAGGGCCATCCAGCGTGCGTTCCTGTATTTCCGGACTATAAAAGGATCTAGGTGAAGATCCTTTTTGATAATCTCATGACCAAAATCCCTTAACGTGAGTTTTCGTTCCACTGAGCGTCAGACCCCGTAGAGAAAAGATCAAAGGATCTTCTTGAGATCCTTTTTTTCTGCGCGTAATCTGCTTTTGCAAACAAAAAAACCACCGCTACCAGCGGTGGTTTGTTTGCCGGATCAAGAGCTACCAACTCTTTTTCCGAAGGTAACTGGCTTCAGCAGAGCGCAGATACCAAATACTGTCCTTCTAGTGTAGCCGTAGTTAGGCCACCACTTCAAGAACTCTGTAGCACCGCCTACATACCTCGCTCTGCTAATCCTGTTACCAGTGGCTGCTGCCAGTGGCGATAAGTCGTGTCTTACCGGGTTGGACTCAAGACGATAGTTACCGGATAAGGCGCAGCGGTCGGGCTGAACGGGGGGTTCGTGCACACAGCCCAGCTTGGAGCGAACGACCTACACCGAACTGAGATACCTACATCAGGTTGTCGAAAGCGCCACGCTTCCCGAAGGGAGAAAGGCGGACAGGTATCCGGTAAGCGGCAGGGTCGGAACAGGAGAGCGCACGAGGGAGCTTCGGGGGAAACGCCTGGTATCTTTATAGTCCTGTCGGGTTTCGCCACCTCTGACTTGAGCGTCGTCGATTTTTGTGATGCTCGTCAGGGGGGCGGAGCCTATGGAAAAACGCCAGCAACGCGGCCTTTTTACGGTTCCTGGCCTTTTGCTGGCCTTTTGCTCACATGTTCTTTCCTGCGTTATCCCCTGATTCTGTGGATAACCGTATTACCGCCAAGCTTTCATGAAGCCTACATCAAAGCGCCAGCCGCTGAATGGGCGTCCCCCTGCCCACGGTACGACCCTTGTTCTTCAGCCTCTGGGGGAACCGGCAACGCGGCCCTCGCGGGTCCAGTCGTGAGAAGAGGAGGTCTCCAACCTCCCCCCCCTAGAACGGTACAGCTCCAGGCAATATCCCCAGTGCATCGGCGCGTCCGTGCTCAAGCTTTCACGACCGCTCGACGCCCTTGCTCTGCGCGTGAAGAGTCGTCGCCCCAGTCTGGAGTCCACCCAGCAACCCGTTGAGTCCAGGCTCAGCCTTCTCGGGTTGCCCGTACGATAT	56	backbone	wrong_size
EDAA	F19	2723	NA	mutation	NA	A	G	228.402	backbone	wrong_size
EDAA	O21	2723	NA	mutation	NA	A	G	170.421	backbone	wrong_size
EDAB	P20	5866	5886	deletion	-20	TACATTAATGAGGTCAGACG	N	60	backbone	wrong_size
EDBA	I02	2792	NA	mutation	NA	A	G	150.416	backbone	wrong_size
EDBA	I02	2792	NA	mutation	NA	A	G	154.421	backbone	wrong_size
EEAA	G18	2717	NA	mutation	NA	A	G	216.421	backbone	wrong_size
EFBA	O21	2786	NA	mutation	NA	A	G	164.421	backbone	wrong_size
EFBB	P20	5929	5949	deletion	-20	TACATTAATGAGGTCAGACG	N	60	backbone	wrong_size
EFDD	B03	6070	6090	deletion	-20	ACGTGAGCCAGCAAAATAAT	N	60	backbone	wrong_size
EFDE	L19	3041	NA	mutation	NA	A	G	151.421	backbone	wrong_size
FAEF	E04	5900	5920	deletion	-20	ccATCCTTTGTGAATACCGC	N	60	backbone	wrong_size
FBFD	B03	5839	5859	deletion	-20	ACGTGAGCCAGCAAAATAAT	N	60	backbone	wrong_size
FCAA	C21	2729	NA	mutation	NA	A	G	106.306	backbone	wrong_size
FCEB	O05	2504	NA	mutation	NA	A	G	143.337	backbone	wrong_size
FCFF	E04	5903	5923	deletion	-20	ccATCCTTTGTGAATACCGC	N	60	backbone	wrong_size
FDAA	O21	2726	NA	mutation	NA	A	G	180.418	backbone	wrong_size
FDAA	O21	2726	NA	mutation	NA	A	G	158.409	backbone	wrong_size
FDAB	P20	5869	5889	deletion	-20	TACATTAATGAGGTCAGACG	N	60	backbone	wrong_size
FEFA	D18	2687	NA	mutation	NA	A	G	150.398	backbone	wrong_size
FEFA	O13	2687	NA	mutation	NA	A	G	149.372	backbone	wrong_size
FEFA	O13	2687	NA	mutation	NA	A	G	143.416	backbone	wrong_size
FFBA	O21	2789	NA	mutation	NA	A	G	170.42	backbone	wrong_size
FFBA	O21	2789	NA	mutation	NA	A	G	157.416	backbone	wrong_size
FFBB	P20	5932	5952	deletion	-20	TACATTAATGAGGTCAGACG	N	60	backbone	wrong_size
FFDD	B03	6073	6093	deletion	-20	ACGTGAGCCAGCAAAATAAT	N	60	backbone	wrong_size
FFEB	P10	2495	NA	mutation	NA	A	G	151.395	backbone	wrong_size
FFFD	C13	968	968	insertion	2665	C	CCCAATCCTGTCCCTAGTGGCCCCGGGTTTCGAATCGCGAACCGGTGACGTCGTCGAGTGATATAATCTGGGAGGCATGCGGTGCTTAGTGCATCTAACGCTTGAGTTAAGCCGCGCCGCGAAGCGGCGTCGGCTTGAACGAATTGTTGCAGACATTATTTGCCGACTACCTTGGTGATCTCGCCTTTCACGTAGTGGACAAATTCTTCCAACTGATCTGCGCGCGAGGCCAAGCAATCTTCTTCTTGTCCAAGATAAGCCTGTCTAGCTTCAAGTATGACGGGCTGATACTGGGCCGGCAGGCGCTCCATTGCCCAGTCGGCAGCGACATCCTTCGGCGCGATTTTGCCGGTTACTGCGCTGTACCAAATGCGGGACAACGTAAGCACTACATTTCGCTCATCGCCAGCCCAGTCGGGCGGCGAGTTCCATAGCGTTAAGGTTTCATTTAGCGCCTCAAATAGATCCTGTTCAGGAACCGGATCTGGAGCCCTCCGCCGCTGGACCTACCAAGGCAACGCTATGTTCTCTTGCTTTTGTCAGCAAGATAGCCAGATCAATGTCGATCGTGGCTGGCTCGAAGATACCTGCAAGAATGTCATTGCGCTGCCATTCTCCAAATTGCAGTTCGCGCTTAGCTGGATAACGCCACGGAATGATGTCGTCGTGCACAACAATGGTGACTTCTACAGCGCGGAGAATCTCGCTCTCTCCAGGGGAAGCCGAAGTTTCCAAAAGGTCGTTGATCAAAGCTCGCCGCGTTGTTTCATCAAGCCTTACGGTCACCGTAACCAGCAAATCAATATCACTGTGTGGCTTCAGGCCGCCATCCACTGCGGAGCCGTACAAATGTACGGCCAGCAACGTCGGTTCGAGATGGCGCTCGATGACGCCAACTACCTCTGATAGTTGAGTCGATACTTCGGCGATCACCGCTTCCCTCATGATGTTTAACTTTGTTTCCGGCGGATTGCCCTGCTGCGTAACATCGTTGCTGCTCCATAACATCAAACATCGACCCACGGCGTAACGCGCTTGCTGCTTGGATGCCCGAGGCATAGACTGTACAAAAAAACAGTCATAACAAGCCATGAAAACCGCCACTGCGCCGTTACCACCGCTGCGTTCGGTGAAAGGTACTGGACCAGTTGCGTGAGCGCATACGCTACTTGCATTACAGTTTACGAACCGAACAGGCTTATGTCAATTCGATCCATTGCTGTTGACAAAGGTCATGACCGATGGCTACGAGGGCAGACAGTAAGTGGATTTACCATAATCCCTTAATTGTACGCACCGCTAAAACGCGTTCAGCGCGATCACGGCAGCAGACAGGTAAAAATGGCAACAAACCACCCGAAAAACTGCCGCAATCGCGCCTGATAAATTTTAACCGTATGAATACCTATGCAACCAGAGGGTACAGGCCACATTACCCCCACTTAATCCACTGAAGCTGCCATTTTTCATGGTTTCACCATCCCAGCGAAGGGCCATCCAGCGTGCGTTCCTGTATTTCCGGACTATAAAAGGATCTAGGTGAAGATCCTTTTTGATAATCTCATGACCAAAATCCCTTAACGTGAGTTTTCGTTCCACTGAGCGTCAGACCCCGTAGAAAAAGATCAAAGGATCTTCTTGAGATCCTTTTTTTCTGCGCGTAATCTGCTGCTTGCAAACAAAAAAACCACCGCTACCAGCGGTGGTTTGTTTGCCGGGATCAAGAGCTACCAACTCTTTTTCCGAAGGTAACTGGCTTCAGCAGAGCGCAGATACCAAATACTGTCCTTCTAGTGTAGCCGTAGTTAGGCCACCACTTCAAGAACTCTGTAGCACCGCCTACATACCTCGCTCTGCTAATCCTGTTACCAGTGGCTGCTGCCAGTGGCGATAAGTCGTGTCTTACCGGGTTCAACTCAAGACGATAGTTACCGGATAAGGCGCAGCGGTCGGGCTGAACGGGGGGTTCGTGCACACAGCCCAGCTTGGAGCGAACGACCTACACCGAACTGAGATACCTACAGCGTGAGCTATGAGAAAGCGCCACGCTTCCCGAAGGGAGAAAGGCGGACAGGTATCCGGTAAGCGGCAGGGTCGGAACAGGAGAGCGCACGAGGGAGCTTGAGGGGGAAACGCCTGGTATCTTTATAGTCCTGTCGGGTTTCGCCACCTCTGACTTGAGCGTCGATTTTTGTGATGCTCGTCGGGGGGCGGAGCCTCCTGGAAAAACGCCAGCAACGCGGCCTTTTTACGTTCCTCACCTTGCTGGCCTTTTGCTCACATGTTCTTTCCTGCGTTATCCCCTGATTCTGTGGATAACCGTATTACCGCCAAGCTTTCATGAAGCCTACATCGAAGACGCGAGCCGCTTGAATGGGCGTCCCCCTGCCCACAGTAAGCCCTTGTTCTTTCAGCCTCTGGGGGAACCGGCAACGCGGCCCTCGCGGGTCCAGTCGTGAGAAGAGGAGGTCTCCAACCTCCCCCCCTAGAACGGTACAGCTCGGCAATACCCCCCAGTGAGTCGGCACGTGCGGTACTAAGACTTTCACGACCGCTCGACGCCCTTGCTCTGCGCGTGAAGAGTCGTCGCCCCGAGTCTGGAGTCCACCCAGCAACCCGTTTAGTCCAGGCTCAGCCTTCTCGGGTTGCCCGTACGATAT	57	backbone	wrong_size
FFFD	C13	968	968	insertion	2663	C	CCCAATCCTGTCCCTAGTGGCCCCGGGTTTCGAATCGCGAACCGGTGACGTCGTCGAGTGATATAATCTGGGAGGCATGCGGTGCTTAGTGCATCTAACGCTTGAGTTAAGCCGCGCCGCGAAGCGGCGTCGGCTTGAACGAATTGTTGCAGACATTATTTGCCGACTACCTTGGTGATCTCGCCTTTCACGTAGTGGACAAATTCTTCCAACTGATCTGCGCGCGAGGCCAAGCAATCTTCTTCTTGTCCAAGATAAGCCTGTCTAGCTTCAAGTATGACGGGCTGATACTGGGCCGGCAGGCGCTCCATTGCCCAGTCGGCAGCGACATCCTTCGGCGCGATTTTGCCGGTTACTGCGCTGTACCAAATGCGGGACAACGTAAGCACTACATTTCGCTCATCGCCAGCCCAGTCGGGCGGCGAGTTCCATAGCGTTAAGGTTTCATTTAGCGCCTCAAATAGATCCTGTTCAGGAACCGGATCTGGAGCCCTCCGCCGCTGGACCTACCAAGGCAACGCTATGTTCTCTTGCTTTTGTCAGCAAGATAGCCAGATCAATGTCGATCGTGGCTGGCTCGAAGATACCTGCAAGAATGTCATTGCGCTGCCATTCTCCAAATTGCAGTTCGCGCTTAGCTGGATAACGCCACGGAATGATGTCGTCGTGCACAACAATGGTGACTTCTACAGCGCGGAGAATCTCGCTCTCTCCAGGGGAAGCCGAAGTTTCCAAAAGGTCGTTGATCAAAGCTCGCCGCGTTGTTTCATCAAGCCTTACGGTCACCGTAACCAGCAAATCAATATCACTGTGTGGCTTCAGGCCGCCATCCACTGCGGAGCCGTACAAATGTACGGCCAGCAACGTCGGTTCGAGATGGCGCTCGATGACGCCAACTACCTCTGATAGTTGAGTCGATACTTCGGCGATCACCGCTTCCCTCATGATGTTTAACTTTGTTTCCGGCGGATTGCCCTGCTGCGTAACATCGTTGCTGCTCCATAACATCAAACATCGACCCACGGCGTAACGCGCTTGCTGCTTGGATGCCCGAGGCATAGACTGTACAAAAAAACAGTCATAACAAGCCATGAAAACCGCCACTGCGCCGTTACCACCGCTGCGTTCGGTGAAAGGTACTGGACCAGTTGCGTGAGCGCATACGCTACTTGCATTACAGTTTACGAACCGAACAGGCTTATGTCAATTCGATCCATTGCTGTTGACAAAGGTCATGACCGATGGCTACGAGGGCAGACAGTAAGTGGATTTACCATAATCCCTTAATTGTACGCACCGCTAAAACGCGTTCAGCGCGATCACGGCAGCAGACAGGTAAAAATGGCAACAAACCACCCGAAAAACTGCCGCAATCGCGCCTGATAAATTTTAACCGTATGAATACCTATGCAACCAGAGGGTACAGGCCACATTACCCCCACTTAATCCACTGAAGCTGCCATTTTTCATGGTTTCACCATCCCAGCGAAGGGCCATCCAGCGTGCGTTCCTGTATTTCCGGACTATAAAAGGATCTAGGTGAAGATCCTTTTTGATAATCTCATGACCAAAATCCCTTAACGTGAGTTTTCGTTCCACTGAGCGTCAGACCCCGTAGAAAAAGATCAAAGGATCTTCTTGAGATCCTTTTTTTCTGCGCGTAATCTGCTGCTTGCAAACAAAAAAACCACCGCTACCAGCGGTGGTTTGTTTGCCGGGATCAAGAGCTACCAACTCTTTTTCCGAAGGTAACTGGCTTCAGCAGAGCGCAGATACCAAATACTGTCCTTCTAGTGTAGCCGTAGTTAGGCCACCACTTCAAGAACTCTGTAGCACCGCCTACATACCTCGCTCTGCTAATCCTGTTACCAGTGGCTGCTGCCAGTGGCGATAAGTCGTGTCTTACCGGGTTCAACTCAAGACGATAGTTACCGGATAAGGCGCAGCGGTCGGGCTGAACGGGGGGTTCGTGCACACAGCCCAGCTTGGAGCGAACGACCTACACCGAACTGAGATACCTACAGCGTGAGCTATGAGAAAGCGCCACGCTTCCCGAAGGGAGAAAGGCGGACAGGTATCCGGTAAGCGGCAGGGTCGGAACAGGAGAGCGCACGAGGGAGCTTGAGGGGGAAACGCCTGGTATCTTTATAGTCCTGTCGGGTTTCGCCACCTCTGACTTGAGCGTCGATTTTTGTGATGCTCGTCGGGGGGCGGAGCCTCCTGGAAAAACGCCAGCAACGCGGCCTTTTTACGTTCCTCACCTTGCTGGCCTTTTGCTCACATGTTCTTTCCTGCGTTATCCCCTGATTCTGTGGATAACCGTATTACCGCCAAGCTTTCATGAAGCCTACATCGAAGACGCGAGCCGCTTGAATGGGCGTCCCCCTGCCCACAGTAAGCCCTTGTTCTTTCAGCCTCTGGGGGAACCGGCAACGCGGCCCTCGCGGGTCCAGTCGTGAGAAGAGGAGGTCTCCAACCTCCCCCCCTAGAACGGTACAGCTCGGCAATACCCCCCAGTGAGTCGGCACGTGCGGTACTAAGACTTTCACGACCGCTCGACGCCCTTGCTCTGCGCGTGAAGAGTCGTCGCCCCGAGTCTGGAGTCCACCCAGCAACCCGTTTAGTCCAGGCTCAGCCTTCTCGGGTTGCCCGTACGATAT	57	backbone	wrong_size
FFFD	C13	5225	5244	deletion	-19	agcagcaacgatgttacgc	N	60	backbone	wrong_size
FFFD	C13	3444	NA	mutation	NA	G	C	127.31	backbone	wrong_size
FFFD	C13	3453	NA	mutation	NA	C	A	129.317	backbone	wrong_size
FFFD	C13	3454	NA	mutation	NA	T	G	128.291	backbone	wrong_size
FFFD	C13	3456	NA	mutation	NA	A	T	137.335	backbone	wrong_size
FFFD	C13	3458	NA	mutation	NA	C	T	129.335	backbone	wrong_size
FFFD	C13	3481	3677	deletion	-196	accgcatgcctcccagattatatcacTCGACGACGTCACCGGTTCGCGAttcgaaacccggggccactagggacaggattggGATATCGTACGGGCAACCCGAGAAGGCTGAGCCTGGACTCAACGGGTTGCTGGGTGGACTCCAGACTCGGGGCGACGACTCTTCACGCGCAGAGCAAGGGCGTCGAGCGGTCGT	N	56	backbone	wrong_size
FFFD	C13	3687	NA	mutation	NA	G	A	152.416	backbone	wrong_size
FFFD	C13	3692	NA	mutation	NA	G	C	152.416	backbone	wrong_size
FFFD	C13	3693	NA	mutation	NA	C	T	150.416	backbone	wrong_size
FFFD	C13	3701	NA	mutation	NA	G	A	123.282	backbone	wrong_size
FFFD	C13	3703	NA	mutation	NA	C	T	122.306	backbone	wrong_size
FFFD	C13	3707	NA	mutation	NA	C	A	102.415	backbone	wrong_size
FFFD	C13	3710	NA	mutation	NA	G	T	101.415	backbone	wrong_size
FFFD	C13	3711	NA	mutation	NA	G	A	121.354	backbone	wrong_size
FFFD	C13	3718	NA	mutation	NA	G	C	147.416	backbone	wrong_size
FFFD	C13	3720	NA	mutation	NA	C	A	130.3	backbone	wrong_size
FFFD	C13	3722	NA	mutation	NA	G	T	150.42	backbone	wrong_size
FFFD	C13	3732	NA	mutation	NA	C	A	120.272	backbone	wrong_size
FFFD	C13	3752	NA	mutation	NA	G	T	144.42	backbone	wrong_size
FFFD	C13	3753	NA	mutation	NA	G	A	140.416	backbone	wrong_size
FFFD	C13	3758	NA	mutation	NA	C	A	133.406	backbone	wrong_size
FFFD	C13	3761	NA	mutation	NA	C	A	147.416	backbone	wrong_size
FFFD	C13	3762	NA	mutation	NA	T	G	145.374	backbone	wrong_size
FFFD	C13	3767	NA	mutation	NA	T	A	133.319	backbone	wrong_size
FFFD	C13	3768	NA	mutation	NA	C	A	142.36	backbone	wrong_size
FFFD	C13	3770	NA	mutation	NA	C	A	151.416	backbone	wrong_size
FFFD	C13	3780	NA	mutation	NA	C	T	152.416	backbone	wrong_size
FFFD	C13	3438	NA	mutation	NA	C	G	123.317	backbone	wrong_size
FFFD	P11	985	NA	mutation	NA	T	C	207.366	backbone	wrong_size
Bridge1	A02	16772	NA	mutation	NA	G	A	213.205	backbone	wrong_size
Bridge1	A02	16772	NA	mutation	NA	G	A	228.417	backbone	wrong_size
Bridge1	A02	16772	NA	mutation	NA	G	A	156.416	backbone	wrong_size
Bridge1	A03	16772	NA	mutation	NA	G	A	153.421	backbone	wrong_size
Bridge1	A03	16763	NA	mutation	NA	C	G	154.421	backbone	wrong_size
Malbranchea_aurantiaca_malbrancheamide_stitch_number11	E01	19636	NA	mutation	NA	C	G	228.428	backbone	wrong_size
Malbranchea_aurantiaca_malbrancheamide_stitch_number11	E06	19822	19822	insertion	1335	c	CTGAGTGGATTTGCCCCTATATTTCCAGACATCTGTTATCACTTAACCCATTACAAGCCCGCTGCCGCAGATATTCCCGTGGCGAGCGATAACCCAGCGCACTATGCGGATGCCATTCGTTATAATGCTCGAACGCCTCTGCAAGGTTCTTTGCTGCCGTTAACCCGTCTGGTTTGGGCATGATACTGATGTAGTCACGCTTTATCGTTTTCACGAAGCTCTCTGCTATTCCGTTACTCTCCGGACTCCGCACCGCCGTGTTCTTCGGTTCAAGTCCCAACATCCGGGCGAACTGGCGTGTTTCATTAGCCCCGGTAGCATGAACCATTATCCGTCAGCCACTCCACTGGAGACGACGGAAGATCGTTGCCGAAGCGGCGTTCCACCGCTCCCAGCATGACGTCCTGTACTGTTTCACTGTTGAAGCCGCCGGTAGTGACCGCCGTGCAGTGCCTCACGATCACAGCAGTCCAGCGCGAACGTGACACGCGGCCTGTCTCTCCGTTATCACAGCAGAACTCGAACCCGTCAGAGCACCATCGCTGATTGCTTTCTTTCACGGCCACTCTGCCTGTATGTGCCCGTTTCGATGGCGGTACAGCAGGTTTTCGCTCAAGCAACAGCGCATTCTGGCGCATGATCCAGTGACACGACTGAGCATTCATCGCAGGCATACCATCAAGTTCTGCCTGTCTGCGAAGCAGCGCCCATACCCGACAATAACCATACGTTGGCAGCTCTCCGATAACATGGTGTATACGGAGAAGCACATCCGTATCATCAGTGTGACGACTGCGGCGGCCATCCATCCAGTCATCGGTTCGTCTGAGAATGACGTGCAACTGCGCACGCGACACCCGGAGACAACGGCTGACTAAGCTTACTGCCCCATCCCCAGGGCAATAAGGGCGCGTGCGCTATCCACTTTTTTGCCCGTCCATATTCAACGGCTTCTTTGAGGAGTTCATTTTCCATCGTTTTCTTGCCGAGCAGGCGCTGGAGTTCTTTAATCTGCTTCATGGCGGCAGCAAGTTCAGAGGCAGGAACAACCTGTTCTCCGGCGGCGACAGCAGTAAGACTCCTTCCTGGTATTGCTTACGCCAGAGAAATAACTGGCTGGCTGTACCGCAGTATTACCGGCAACGAAAGATCATCATGCCCGTTGAAAGCTTTGCTGAACAATTGCGATCTTTTCCTGTGTGGTACGCCGTCTGCGTTTCTCCCGGCCCTAAGACATCAATCATCTGTTCTCCAATGACTAGTCTAAAAACTAGTATTAAGACTATCACTTATTTAAGTGATATTGGTTGTCTGGAGATTCAGGGGGCCAGTCTA	60	backbone	wrong_size
Malbranchea_aurantiaca_malbrancheamide_stitch_number13	E01	23607	23607	insertion	1492	T	CTTCCTACTTCCCGTTTGCGGAACCTTCTGCAGAAGTGGACGTCATGGGTAAAAACGGTAAATGGCTGGAAGTGCTGGGCTGCGGGATGGTGCATCCGAACGTGTTGCGTAACGTTGGCATCGACCCGGAAGTTTACTCTGGTTTCGGCTTCGGGATGGGGATGGAGCGTCTGACTATGTTGCGTTACGGCGTCACCGACCTGCGTTCATTCTTTGAGAACGATCTGCGTTTCCTCAAACAGTTTAAATAAGGCAGGAATAGATTATGAAATTCAGTGAACTGTGGTTACGCGGATCGGTGACCCGGCGATGCAAAGCACCAATGCCTGAGAAGGCACGAACCCAGTGGACATAAGCGCTCACGCAACTGGTCCAGAACCTTGACCGAACGCAGCGGTGGTAACGGCGCAGTGGCGGTTTTCATGGCTTGTTATGACTGTTTTTTTGGGGTACAGTATATGCCTCGGGCATCCAAGCAGCAAGCGCGTTACGCCGTGGGTCGATGTTTGATGTTATGGAGCAGCAACGATGTTACGCAGCAGGGCAGTCGCCCTAAAACAAAGTTAAACATCATGAGGGAAGCGGTGATCGCCGAAGTATCGACTCAACTATCAGAGGTAGTTGGCGTCATCGAGCGCCATCTCGAACCGACGTTGCTGGCCGTACATTTGTACGGCTCCGCAGTGGATGGCGGCCTGAAGCCACACAGTGATATTGATTTGCTGGTTACGGTGACCGTAAGGCTTGATGAAACAACGCGGCGAGCTTTGATCGACGACACCTGGAAACTTCGGCTTCCCCTGGAGAGAGCGAGATTCTCCGCGCTGTAGAAGTCACCATTGTTGTGCACGACGACATCATTCCGTGGCGTTATCCAGCTAAGCGCGAACTGCAATTTGGAGAATGGCAGCGCAATGACATTCTTGCAGGTATCTTCGAGCCAGCCACGATCGACATTGATCTGGCTATCTTGCTGACAAAAGCAAGAGAACATAGCGTTGCCTTGGTAGGTCCAGCGGCGGAGGAACTCTTTGATCCGGTTCCTGAACAGGATCTATTTGAGGCGCTAAATGAAACCTTAACGCTATGGAACTCGCCGCCCGACTGGGCTGGCGATGAGCGAAATGTAGTGCTTACGTTGTCCCGCATTTGGTACAGCGCAGTAACCGGCAAAATCGCGCCGAAGGATGTCGCTGCCGACTGGGCAATGGAGCGCCTGCCGGCCCAGTATCAGCCCGTCATACTTGAAGCTAGACAGGCTTATCTTCGACAGAAGATCGCTTGGCCTCGCGCGGATCAAGAGCTGGAAGAATTTGTCCACTACGTGAATCGGCAAATAATGTCTAACAATTCGTTCAAGCCGACGCCGCTTCGCGGCGCGGCTTAACTCAAGCGTTAGATGCACTAAGCACCGCATGCCTCCCAGATTATATCACTCGACGACGTCACCGGTTCGCGATTCGAAGCCCGGGGCCACTAGGGACAGGAT	59	backbone	wrong_size
Malbranchea_aurantiaca_malbrancheamide_stitch_number13	E01	21630	NA	mutation	NA	C	G	228.355	backbone	wrong_size
Malbranchea_aurantiaca_malbrancheamide_stitch_number13	E01	21630	NA	mutation	NA	C	G	187.35	backbone	wrong_size
Malbranchea_aurantiaca_malbrancheamide_stitch_number13	E01	23578	23578	insertion	3023	C	<INS>	50	backbone	wrong_size
Malbranchea_aurantiaca_malbrancheamide_stitch_number13	E01	23607	23607	insertion	1495	T	CTTCCTACTTCCCGTTTGCGGAACCTTCTGCAGAAGTGGACGTCATGGGTAAAAACGGTAAATGGCTGGAAGTGCTGGGCTGCGGGATGGTGCATCCGAACGTGTTGCGTAACGTTGGCATCGACCCGGAAGTTTACTCTGGTTTCAGGCTGGGATGGGGATGGAGCGTCTGACTATGTTGCGTTACGGCGTCACCGACCTGCGTTCATTCTTTGAGAACGATCTGCGTTTCCTCAAACAGTTTAAATAAGGCAGGAATAGATTATGAAATTCAGTGAACTGTGGTTACGCGAATGGGTGAACCCGGCGATGCAAAGCACCTCAATGCCTGAGAAGGCACGAACCCAGTGGACATAAGCGCTCACGCAACTGGTCCAGAACCTTGACCGAACGCAGCGGTGGTAACGGCGCAGTGGCGGTTTTCATGGCTTGTTATGACTGTTTTTTTGGGGTACAGTCTATGCCTCGGGCATCCAAGCAGCAAGCGCGTTACGCCGTGGGTCGATGTTTGATGTTATGGAGCAGCAACGATGTTACGCAGCAGGGCAGTCGCCCTAAAACAAAGTTAAACATCATGAGGGAAGCGGTGATCGCCCAAGTATCGACTCAACTATCAGAGGTAGTTGGCGTCATCGAGCGCCATCTCGAACCGACGTTGCTGGCCGTACATTTGTACGGCTCCGCAGTGGATGGCGGCCTGAAGCCACACAGTGATATTGATTTGCTGGTTACGGTGACCGTAAGGCTTGATGAAACAACGCGGCGAGCTTTAATAAACCATCCTTTTGGAAACTTCGGCTTCCCCTGGAGAGAGCGAGATTCTCCGCGCTGTCAGAAGTCACCATTGTTGTGCACGACGACATCATTCCGTGGCGTTATCCAGCTAAGCGCGAACTGCAATTTGGAGAATGGCAGCGCAATGACATTCTTGCAGGTATCTTCGAGCCAGCCACGATCGACATTGATCTGGCTATCTTGCTGACAAAAGCAAGAGAACATAGCGTTGCCTTGGTAGGTCCAGCGGCGGAGGAACTCTTTGATCCGGTTCCTGAACAGGATCTATTTGAGGCGCTAAATGAAACCTTAACGCTATGGAACTCGCCGCCCGACTGGGCTGGCGATGAGCGAAATGTAGTGCTTACGTTGTCCCGCATTTGGTACAGCGCAGTAACCGGCAAAATCGCGCCGAAGGATGCCGCTGCCGACTGGGCAATGGAGCGCCTGCCGGCCCAGTATCAGCCCGTCATACTTGAAGCTGACCGGCTTATCTTCAACAAGAAGATCGCTTGGCCTCGCGCGCAGATCAGTTGGAAGAATTTGTCCACTACGTGAACGGCAAATAATGTCTAACAATTCGTTCAAGCCGACGCCGCTTCGCGGCGCGGCTTAAGCTCAAGCGTTAGATGCACTAAGCACCGCATGCCTCCCAGATTATATCACTCGACGACGTCACCGGTTCGCGATTCGAAACCCGGGGCCCCCTGGGACAGGATC	60	backbone	wrong_size
Malbranchea_aurantiaca_malbrancheamide_stitch_number13	E01	23609	NA	mutation	NA	G	T	108.171	backbone	wrong_size
Malbranchea_aurantiaca_malbrancheamide_stitch_number13	E01	23576	23576	insertion	266	T	CGTTGTGGGTCGCCGTTAGATTTAAAGATCTGGTACCGCGGCCATCGGCATTTTCTTTTGCGTTTTTATTTGTTAACTGTTAATTGTCCTTGTTCAAGGATGCTGTCTTTTTGATGTTTAAGTAAAGGTTACATCGTTAGGGATCAAGATCCATTTTTAACACAAGGCCAGTTTTGTTCAGCGGCTTGTATGGGCCAGTTAAAGAATTAGAAACATAACCAAGCATGTAAATATCGTTAGACGTAATGCCGTCAATCGTCATTTTTGATCC	56	backbone	wrong_size
Malbranchea_aurantiaca_malbrancheamide_stitch_number13	E01	23579	23579	insertion	1239	A	GTTGTGGTCACCGTCTAGATTTAAAGATCTGGTACCGCGGCCATCGGCATTTTCTTTTGCGTTTTTATTTGTTAACTGTTAATTGTCCTTGTTCAAGGATGTCTGCTTTGACAACAGATGTTTTCTTGCCTTTGATGTTCAGCAGGAAGTGGGCGCTGATTGTTTGTCTGCGTAGAATCCTCTGTTTGTCATATAGCTTGTAATCACGACATTGTTTCCTTTTTTCGCTTGAGGGATTAGCAGCGAAGTGTGAGTAAGTAAAGGTTACATCGTTAAATCAGGGATCAGGTTTTTTTAACACAAGGCCAGTTCAGCGGCTTGTATGGGCCAGTTAAAGAATTAGAAACATAACCAAGCATCTGATTTCTAGACGTAATGCCGTCAATCGTCATTTTTAATCCGCGGGAGTACATGAACAGGTACATTTTGCCGTTCATTTTAAAGACGTTCAGCACGTTGAATTTCATCTGTTACTGTGTTAGATGCAATCAGCGGTTTCATCACTTTTTTCAGTGTGTAATCATCGTTTAGCTCAATGACCGAGAGCGCCGTTTGCTAACTCAGCCGTCGTTTTTTTATCGCTTTGCAGAAGTTTTTGACTTTCTTGACGGAAGAATGATGTGCTTTTGCCATAGTATGCTTTGTTAAATAAAGATTCTTCGCCTTGGTAGCCATCTTAGTTTCCAGTGTTTGCTTCAAATACTAAGTATTTGTGGCCTTTATCTTCTACGTAGTGAGGAATCTCTCAGCCTATGGGACCCGTGAGGCAGAGCAAAAATTCAACTACTTTGTTCAGAATATGAGCTGCTTCAGCAGTTCATGTCAAACTTTGAGCTTATTGAAAATCTTTATGGCCTAGGAGCCACATGGTTCATCCGTAAGACGCTGGCATACCAGTCTCCAGTGGTTTCTGGACAGCGCTGGCTTCCATGCGTAATGCTGTGGTTTCACCAACCCGCTCTATTCTCCGGGGATTAATGTTGGCATGTCGACTTCAACATGGGCCGCACAGCTTTCGCACCGAATTGTGGAGATTGGGATTCGAAAATTACTGGTCCCATATGACGATTATTGCAAGTCCCTAGTTCCGGCACTCGAGCAAATGAATCGATTTAACTACGTCTGTTATCGCGATACACGTTTAGGTCCCCAGGTGGCATGCCTCTGGCAGTTTTTCGCTGGCATAGAGCGATATTTGTCAGATGTTAACATTGAAACCTTCGCACATTACGCGATTAAATGGGTTTGG	55	backbone	wrong_size
Malbranchea_aurantiaca_malbrancheamide_stitch_number13	E01	23810	23810	insertion	2999	G	CGTTTTTTATCGCTTTGCAGAAGTTTTTGACTTTCTTGACGGAAGAATGATGTGCTTTTGCCATAGTATGCTTTGTTAAATAAAGATTCTTCGCCTTGGTAGCCATCTTCAGTTCCAGTGTTTGCTTCAAATACTAAGTATTGTGGCCTTTATCTTCTGCGTGGTGTGAGATATTCTCAGCCTATGGGACCCGTGAGGCAGAGCAAAAATTCAACTACTTTGTTCGAAGTATGAGCTGCTTCAGCAGTTCATGTCAAACTTTGAGCTTATTGAAAATCTTTATGGCCCTGGGACCACATGGTTCATCCGTAAGACGCTGGCATACCAGTCTCCAGTGGTTTCTGGACCTGGCTGGCTTCCATCAGGGTAGTGCCTCTGCGTTCACCAACCCGCTTATTCTCCGGGGATTAATGTTGGCATGTCGACTTCAACATGGGCCGCACAGCTTTCGCACCGAATTGTGGAGATTGGGAAAAGTGCGCCTGCAGATGCGGCGGAGTCCTCTATTCGAAAATTACTGGTCCCATATGACGATTATTGCAAGTCCCTAGTTCCGGCACTCGAGCAAATGAATCGATTTAACTACGTCTGTTATCGCGATACACGTTTAGGTCCCCAGGTGGCATGCCTCTGGCAGTTTTTCGCTGGCATAGAGCGATATTTGTCAGATGTTAACATTGAAACCTTCGCACATTACGCGATTAAATGGGTTTGGGGAGCCATGGTGCCTGAATATCAACAAGTCGCACAGAAATGCATTGAGCATATCGAAACCGTCCCCTCGATGAGCGACTTCCCGATGCGATGGTTGATGAGTTGCTTGCGTTTTCGAACCGAATTAAAAGTGCTGCCGTCGCCACGACGACTGAGTCTGGTGGGATGCGATCCTGCGCTCTTTCGATCGGTCTTTGAATTTGGTCGAAAGGGAAGACAAGCAGGGACATCTCTACCGCCCAGTAAAAAGTGCCACTCATGCGGTCTTCTGGGCACCGAGCCGCAAACGGCCGTTACCTTTGATCCCCCGCTGACCGCAGAAGAAGAAGCGTTACTTTACGCTGCCTGGAATACTGCGCCTGATGCGACCCTCGAAGGAGTTAAGACTACCAACCCCTACCAGGCCAGCTGCATCGGGCCGCCCGCAGGCATGGTGGAGGCCGGTAGGTAATTATAGCCCTCGCAGGCTTTTGAAGCTGATGTGCTTAAAAACTTACTCAATGGAGTTGATCGAATTGGCCGCATAATTTGCAAAACTGAACGGGCGTTGTGACAATTTACCGAACAACTCCGCGGCCGGGAAGCCGATCTCGGCTTGAACGAATTGTTAGGTGGCGGTATTATTGGGTCGATATCAAAGTGCATCACTTCTTCCCGTATGCCCAACTTTGTATAGAGAGCCACTGCGGGATCGTCACCGTAATCTGCTTGCACGTAGATCACATAAGCACCAAGCGCGTTGGCCTCATGCTTGAGGAGATTGATGAGCGCGGTGGCAATGCCCTGCCTCCGGTGCTCGCCGGAGACTGCGAGATCATCAATATAGATACTTCACTACGCGGGCTCAAAACTCGGCGAGAAACGTAAGCCGCAATGTCTCTAGGAGCAGCTCCAAGGTGATCGGAGTCCGGCTGATGTTGGGAGTAGGTCGCTCGTCTCCGCGAAAAGATGGACGACCCGCATGGATTTGACTGCATCAGGCCAAGCCTACATGTGATGATCCTGACCACCTGACTGCCCTGCTGCGTAACATCGTTGCTGCTGCGTGACATCGTTGCTGCTCCATAACATCAAACATCGACCCACGGCGTAACGCGCTTGTTGGATGCCCGAGGCACAGACTGTACAAAAAAACAGTCATAACAAGCCATGAAAACCACCACTGCGCATTTACCACCGCTGCGTTCGGTCAAGGTTCTGGACCAGTTGCGTGAGCGCATACGCTACTTGCATTACAGTTTACGAACCGAACAGGCTTATGTCAATTGAATCCATTGCTGTTGACAAAGGTCATGACCGATGGCTACGAGGGCAGACAGTAAGTGGATTTACCATAATCCCTTAATTGTACGCACCGCTAAAACGCGTTCAGCGCGATCACCGGCGGCGGAGCAGGTAAAAATGGCAACAAACCACCGAAAAACTGCCGCAATCGCGCCTGATAAATTTTAACCGTAACTCCTATGCAACCAGAGGGTACAGGCCACATTACCCCCACTTAATCCACTGAAGCTGCCATTTTTCATGGTTTCACCATCCCAGCGAAGGGCCATCCAGCGTGCGTTCCTGTATTTCCGGACTATAAAAGGATCTAGGTGAAGATCCTTTTTGATAATCTCATGACCAAAATCCCTTAACGTGAGGTTTCGCTCCACTGAGCATCAAGAACCCCGTAGAAAAGATCAAAGGATCTTCTTGAGATCCTTTTTTTCTGCGCGTAATCTGCTGCTTGCAAACAAAAAAACCACCGCTACAGACAAATTGGTTGTTTGCCGGATGAGAGAGCTACCAACTCTTTTTCCGAAGGTAACTGGCTTCAGCAGAGCGCAGATACCAAATACTGTCCTTCTAGTGTAGCCGTAGTTAGGCCACCACTTCAAGAACTCTGTAGCACCGCCTACATACCTCGCTCTGCTAATCCTGTTACCAGTGGCTGCTGCCAGTGGCGATAAGTCGTGTCTTACCGGGTTGGACTCAAGACGATAGTTACCGGATAAGGCGC	57	backbone	wrong_size
Malbranchea_aurantiaca_malbrancheamide_stitch_number13	E01	21630	NA	mutation	NA	C	G	228.418	backbone	wrong_size
Malbranchea_aurantiaca_malbrancheamide_stitch_number13	E12	22217	22217	insertion	1539	c	CAATCAACGCTGTCTCTTGATCAGATCTTGATCCCCTGCGCCATCAGATCCTTGGCGGCAAAGCCATCCATTTTACTTTCAGGGCTTCCCAACCTACCAAAGACCTGCAGCTGGCGATTCCGGTTCGCTTGCTGTCCATAAAACCGCCCAGTCTAGCTATCGCCATGTAAGCCCACTGCAAGCTACCTGCTTTCTATTTTGCGCTTGCGTTTTCCCTTGTCCAGATAGCCCAGTAGCTGACATTCATCCGGGGTCAGCACCGTTTCTGCGGACTGGCTTTCTACGTGTTCCGCTTCCTTTAGCAGCCCTTGCGCCCTGAGTGCTTGCGGCAGCATGAAGCTTTCTCTGAGCTGTAACAGCCTGACCGCAACAAACGAGAGGATCGAGACCATCCGCTCCAGATTATCCGGCTCCTCCATGCGTTGCCTCTCGGCTCCTGCTCCGGTTTTCCATGCCTTATGGAACTCCTCGATCCGCCAGCGATGGGTATAAATGTCGATGACGCGCAAGGCTTGGGCTAGCGACTCGACCGGTTCGCTGGTCAGCAACAACCATTTCAACGGGGTCTCACCCTTGGGCGGGTTAATCTCCTCGGCCAGCACCGCGTTGAGCGTGATATTCCCCTGTTTTAGCGTGATGCGCCCACTGCGCAGGCTCAAGCTCGCCTTGCGGGCTGGTCGATTTTTACGTTTACCGCGTTTATCCACCACGCCCTTTTGCGGAATGCTGATCTGATAGCCACCCAACTCCGGTTGGTTCTTCAGATGGTCGTACAGATACAACCCAGACTCTACGTCCTTGCGTGGGTGCTTGGAGCGCACCACGAAGCGCTCGTTATGCGCCAGTTTGTCCTGCAGATAAGCATGAATATCGGCTTCGCGGTCACAGACCGCAATCACGTTGCTCATCATGCTGCCCATGCGTAACCGGCTAGTTGCGGCCGCTGCCAGCCATTTGCCACTCTCCTTTTCATCCGCATCGGCAGGGTCATCCGGGCGCATCCACCACTCCTGATGCAGTAATCCTACGGTGCGGAATGTGGTGGCCTCGAGCAAGAGAACGGAGTGAACCCACCATCCGCGGGATTTATCCTGGATCAAGCCCAGCTTGCCAAGCTCTTCGGCGACCTGGTGGCGATAACTCAAAGAGGTGGTGTCCTCAATGGCCAGCAGATTAGGGAAACTCCTGAGCCAACTTGACTGTTTGCATGGCGCCAGCCTTTCTGATCGCCTCGGCAGAACATTTAGGGATTGCGGATAAATCGGTAAGCGCCTTCCTGCATGGCTTCACTACCCTCTGATGAGATGGTTATTGATTTACCAGAATATTTTGCCAATTGGGCGGCGACGTTAACCAAGCGGGCAGTACGGCGAGGATCACCCAGCGCCGCCGAAGAGAACACAGATTTAGCCCAGTCGGCCGCACGATGAAGAGCAGAAGTTATCATGAACGTTACCATGTTAGGAGGTCACATGGAAAATCAGATCCTGGAAAACGGGAAAGGTTCCGTTCAGGACGCTACTTGTGTATAAGAGTCAG	60	backbone	wrong_size
mPlum	A20	1652	NA	mutation	NA	G	A	131.363	backbone	wrong_size
mPlum	A20	1852	NA	mutation	NA	G	A	137.416	backbone	wrong_size
mPlum	A20	1654	NA	mutation	NA	G	C	126.307	backbone	wrong_size
mPlum	A20	1782	NA	mutation	NA	G	C	152.416	backbone	wrong_size
mPlum	A20	1849	NA	mutation	NA	T	C	109.217	backbone	wrong_size
Neocamarosporium_betae_aphidicolin_stitch_number5	F12	9718	9718	insertion	777	a	AAGAATCTTGGTAATGACTCCAACTTATTGATAGTGTTTTATGTTCAGATAATGCCCGATGACTTTGTCATGCAGCTCCACCGATTTTGAGAACGACAGCGACTTCCAGTTCCAGCCGTGCCAGGTGCTGCCTCAGATTCAGGTTATGCCGCTCAATTCGCTGCGTATATCGCTTGCTGATTACGTGCAGCTTTCCCTTCAGGCGGGATTCATACAGCGGCCAGCCATCCGTCATCCATATCACCACGTCAAAGGGTGACAGCAGGCTCATAAGACGCCCAGCGTCGCCATAGTGCGTTCACCGAATACGTGCGCAACAACCGTCTTCCGGAGACTGTCATACGCGTAAAACAGCCAGCGCTGGCGCGATTTAGCCCCGACATAGCCCCACTGTTCGTCCATTTCCGCGCAGACGATGACGTCACTGCCCGGCTGTATGCGCGAGGTTACCGACTGCGGCCTGAGTTTTTTAAGTGACGTAAAATCGTGTTGAGGCCAACGCCCATAATGCGGGCTGTTGCCCGGCATCCAACGCCATTCATGGCCATATCAATGATTTTCTGGTGCGTACCGGGTTGAGAAGCGGTGTAAGTGAACTGCAGTTGCCATGTTTTACGGCAGTGAGAGCAGAGATAGCGCTGATGTCCGGCGGTGCTTTTGCCGTTACGCACCACCCCGTCAGTAGCTGAACAGGAGGGACAGCTGATAGAAACAGAAGCCACTGGAGCACCTCAAAAACACCATCATACACTAAATCAGTAAGTTGGCAGCATCACC	60	backbone	wrong_size
Neocamarosporium_betae_aphidicolin_stitch_number5	F12	9718	9718	insertion	777	a	AAGAATCTTGGTAATGACTCCAACTTATTGATAGTGTTTTATGTTCAGATAATGCCCGATGACTTTGTCATGCAGCTCCACCGATTTTGAGAACGACAGCGACTTCCAGTTCCAGCCGTGCCAGGTGCTGCCTCAGATTCAGGTTATGCCGCTCAATTCGCTGCGTATATCGCTTGCTGATTACGTGCAGCTTTCCCTTCAGGCGGGATTCATACAGCGGCCAGCCATCCGTCATCCATATCACCACGTCAAAGGGTGACAGCAGGCTCATAAGACGCCCAGCGTCGCCATAGTGCGTTCACCGAATACGTGCGCAACAACCGTCTTCCGGAGACTGTCATACGCGTAAAACAGCCAGCGCTGGCGCGATTTAGCCCCGACATAGCCCCACTGTTCGTCCATTTCCGCGCAGACGATGACGTCACTGCCCGGCTGTATGCGCGAGGTTACCGACTGCGGCCTGAGTTTTTTAAGTGACGTAAAATCGTGTTGAGGCCAACGCCCATAATGCGGGCTGTTGCCCGGCATCCAACGCCATTCATGGCCATATCAATGATTTTCTGGTGCGTACCGGGTTGAGAAGCGGTGTAAGTGAACTGCAGTTGCCATGTTTTACGGCAGTGAGAGCAGAGATAGCGCTGATGTCCGGCGGTGCTTTTGCCGTTACGCACCACCCCGTCAGTAGCTGAACAGGAGGGACAGCTGATAGAAACAGAAGCCACTGGAGCACCTCAAAAACACCATCATACACTAAATCAGTAAGTTGGCAGCATCACC	60	backbone	wrong_size
Scytonema_sp_scytodecamide_stitch_number3	G04	10589	NA	mutation	NA	G	A	157.415	backbone	wrong_size
Scytonema_sp_scytodecamide_stitch_number3	G04	10589	NA	mutation	NA	G	A	228.428	backbone	wrong_size
Scytonema_sp_scytodecamide_stitch_number5	G04	13877	NA	mutation	NA	G	A	228.428	backbone	wrong_size
Scytonema_sp_scytodecamide_stitch_number5	G04	13877	NA	mutation	NA	G	A	185.42	backbone	wrong_size
sfGFP	K18	1630	NA	mutation	NA	C	A	225.421	backbone	wrong_size
sfGFP	K18	1630	NA	mutation	NA	C	A	200.421	backbone	wrong_size
sfGFP	P20	1630	NA	mutation	NA	C	A	225.426	backbone	wrong_size
sfGFP	P20	5682	5702	deletion	-20	TACATTAATGAGGTCAGACG	N	60	backbone	wrong_size
sfGFP	P20	5682	5702	deletion	-20	TACATTAATGAGGTCAGACG	N	60	backbone	wrong_size
sfGFP	P20	1630	NA	mutation	NA	C	A	228.424	backbone	wrong_size
Synthetic_DNA_10	C10	11404	11404	insertion	19	a	AGCAGCAACGATGTTACGC	60	backbone	wrong_size
Synthetic_DNA_10	C12	14783	NA	mutation	NA	A	G	174.387	backbone	wrong_size
Synthetic_DNA_10	C12	14779	NA	mutation	NA	C	G	172.391	backbone	wrong_size
Synthetic_DNA_11	F03	17776	NA	mutation	NA	A	T	228.425	backbone	wrong_size
Synthetic_DNA_11	F07	17776	NA	mutation	NA	A	T	228.412	backbone	wrong_size
Synthetic_DNA_2	C01	13366	NA	mutation	NA	C	A	228.434	backbone	wrong_size
Synthetic_DNA_2	C02	10183	10183	insertion	777	c	CGGAAAAACGGGTGATGCTGCCAACTTACTGATTTAGTGTATGATGGTGTTTTTGAGGTGCTCCAGTGGCTTCTGTTTCTATCAGCTGTCCCTCCTGTTCAGCTACTGACGGGGTGGTGCGTAACGGCAAAAGCACCGCCGGACATCAGCGCTATCTCTGCTCTCACTGCCGTAAAACATGGCAACTGCAGTTCACTTACACCGCTTCTCAACCCGGTACGCACCAGAAAATCATTGATATGGCCATGAATGGCGTTGGATGCCGGGCAACTGCCCGCATTATGGGCGTTGGCCTCAACACGATTTTACGTCACTTAAAAAACTCAGGCCGCAGTCGGTAACCTCGCGCATACAGCCGGGCAGTGACGTCATCGTCTGCGCGGAAATGGACGAACAGTGGGGCTATGTCGGGGCTAAATCGCGCCAGCGCTGGCTGTTTTACGCGTATGACAGGCTCCGGAAGACGGTTGTTGCGCACGTATTCGGTGAACGCACTATGGCGACGCTGGGGCGTCTTATGAGCCTGCTGTCACCCTTTGACGTGGTGATATGGATGACGGATGGCTGGCCGCTGTATGAATCCCGCCTGAAGGGAAAGCTGCACGTAATCAGCAAGCGATATACGCAGCGAATTGAGCGGCATAACCTGAATCTGAGGCAGCACCTGGCACGGCTGGGACGGAAGTCGCTGTCGTTCTCAAAATCGGTGGAGCTGCATGACAAAGTCATCGGGCATTATCTGAACATAAAACACTATCAATAAGTTGGAGTCATTAC	59	backbone	wrong_size
Synthetic_DNA_2	C12	12617	NA	mutation	NA	A	G	228.423	backbone	wrong_size
Synthetic_DNA_2	C12	12617	NA	mutation	NA	A	G	225.417	backbone	wrong_size
Synthetic_DNA_3	A09	12333	12333	insertion	4174	c	CCAGATTATATCACTCGACGACGTCACGACTCCTGGATTCGAAACCCGGGCCGCTTAAACAGGTTTCGGGATATAGTACGGGCAACCCGAGAAGGCTGAGCCTGGACTCAACGGGTTGCTGGGTGGACTCCAGACTCGGGGCGACGACTCTTCACGCGCAGAGCAAGGGCGTCGAGCGGTCGTGAAAGTCTTAAGTACCGCACGTGCCGACTCACTGGGGATATTGCCTGGAGCTGTACCGTTCTAGGGGGAGAAATTCAGGAGACCTCCTCTTCTCACGACTGGACCCGCGAGGGCCGCGTTGCCGGTTCCCCCAGAGGCTGAAGAACAAGGGCTTACTGTGGGCAGGGGGACGCCCATTCAGCGGCTGGCGTTTTGAATCCTCGGTCCCCTTTGTCTATCCAGATTAATCCAATTCCCTCATTTAGGACCTTACCAAGTCAACATTGGTATATGAATGCGACCTTGAAGAGGCCGCTTAAAAATGACAGTGGTTGATGCTCTAAACTTCATTTGGTTAATTCGTGTATCAGCGCGATAGGCTGTTAAAGGTTTAATATTGTATAGCAAGGTACTTCCGGTCTTAATGAATCGGCCGGGAAAGGTACGCACGTGGTATGGGAGGATGAAGGGGCGAATAGATAGGCTTCTCTCTCACTCGCTAGGAGGCAATTCTATAAGAATGCATACTACATCGATACATAAAACATCTCCATCGCTTGCCCAAATTGTAAAGTGTCTATCACCCCTAGGCCCCATTTCCGCATATTAACGCCTGATTGTATCCGCATTTGATGCTACCATGGTTGAGTCAGCATCAAGCACGCGGCATTTATTGCATGAGTAGAGTTGACTAAGAACCGTTAGATGCCTCGCTGTACTAATAGTTGTCGACAGATCGTCAAGATTAAAATGGTAGCAGCATTATCGGAGGTTCTATTAACTAGTATGGATAACCGTGTTTTCACTGTGCTGCGGCTACCCATCGCCTGAAAACCAGTTGGTGTTAAGCGATTCCCTGTCCAGGACGCCACATGTAGTAAAACATATACGTTCGTCGGGTTCACTCCAGTCAGATGTTTAGAATGACCCAAGGACACATTCGAGCTCCGATCCCTATTGTATAGAGAGAAATTTGTATCCTACCCCCGCAGCTTGCCAGCTCTTTGAGTATCATGGAGCCTATGGTTGAATGAGTCCAATAACAAACTTCGACATGATAAAGTCCCCCCCTCGCGACTTCCAGAGAAGAAGACTACTGAGTTGAGCGTTTACCAGCACTTCAGCTAAGGAAGTTACCAATTTTTAGTTTTTGCTCAGTGACACGTCTGACCTTGCGGGTAGATTGCCAGCGTTAAAACTTACCAGCCAGGGGAAACAGTAAGGCCTATTTAAGTAAAGGGAGTAAGTGATCGAACGCTTCAGATATAACTATATACTTAGGTTGGATCTTCTCCCGTGAATTTTAACCCTCATCAACTATGAGATATGAGGTAAGCCAAAAAAGCACGTAGTGGCGCTCTCCGACTGTTCCCAAATTGTAACTTATTGTTCTGTGAAGGCCAGAGTTTACTTCCCGGCCCTTTCCATGTGCGCACCATACCCTCCTAATTCTTTGGTTATCTTTCCGAAGTAGGAGTGAACGAACTTCCGTTGCGGCCGCCCAATCCTGTCCCTAGTGGCCCCGCCCCCTCAGGACTAGTACGCGCGATAAGCTTGATATCGAATTCCCCCGGGACCAAAATGGCAAGTAAAATAGCCTGATGGGATAGGCTCTAAGTCCAACGAACCAGTGTCACCACTGACACAATGAGGAAAACCATGTCACATCTCGCAGAACTGGTTGCCAGTGCGAAGGCGGCCATTAGCCAGGCGTCAGATGTTGCCGCGTTAGATAATGTGCGCGTCGAATATTTGGGTAAAAAAGGGCACTTAACCCTTCAGATGACGACCCTGCGTGAGCTGCCGCCAGAAGAGCGTCCGGCAGCTGGTGCGGTTATCAACGAAGCGAAAGAGCAGGTTCAGCAGGCGCTGAATGCGCGTAAAGCGGAACTGGAAAGCGCTGCACTGAATGCGCGTCTGGCGGCGGAAACGATTGATGTCTCTCTGCCAGGTCGTCGCATTGAAAACGGCGGTCTGCATCCGGTTACCCGTACCATCGACCGTATCGAAAGTTTCTTCGGTCAGCTTGGCTTTACCGTGGCAACCGGGCCGGAAATCGAAGACGATTATCATAACTTCGATGCTCTGAACATTCCTGGTCACCACCCGGCGCGCGCTGACCACGACACTTTCTGGTTTGACACTACCCGCCTGCTGCGTACCCAGACCTCTGGCGTACAGATCCGCACCATGAAAGCCCAGCAGCCACCGATTCGTATCATCGCGCCTGGCCGTGTTTATCGTAACGACTACGACCAGACTCACACGCCGATGTTCCATCAGATGGAAGGTCTGATTGTTGATACCAACATCAGCTTTACCAACCTGAAAGGCACGCTGCACGACTTCCTGCGTAACTTCTTTGAGGAAGATTTGCAGATTCGCTTCCGTCCTTCCTACTTCCGTTTGCGGAACCTTCTGCAGAAGTGGACGTCATGGGTAAAAACGGTAAATGGCTGGAAGTGCTGGGCTGCGGGATGGTGCATCCGAACGTGTTGCGTAACGTTGGCATCGACCCGGAAGTTTACTCTGGTTTCGGCTTCGGGATGGGGATGGAGCGTCTGACTATGTTGCGTTACGGCGTCACCGACCTGCGTTTCATTCTTTGAGAACGATCTGCGTTTCCTCAAACAGTTTAAATAAGGCAGGAATAGATTATGAAATTCAGTGAACTGTGGTTACGCGAATGGGTGAACCCGGCGATTGATAGCGATGCGCTGGCAAAGCACCTTGCCGTAGAAGAACAGCAAGGCCGCCAATGCCTGACGATGCGTGGAGACCGAAACCTTGCGCTCGTTCGCCAGCCAGGACAGAAATGCCTCGACTTCGCTGCTGCCCAAGGTTGCCGGGTGACGCACACCGTGGAAACGGATGAAGGCACGAACCCAGTGGACATAAGCCTGTTCGGTTCGTAAGCTGTAATGCAAGTAGCGTATGCGCTCACGCAACTGGTTCCAGAACCTTGACCGAACGCAGCGGTGGTAACGGCGCAGTGGCGGTTTTCATGGCTTGTTATGACTGTTTTTTGGGGTACAGTCTATGCCTCGGGCATCCAAGCAGCAAGCGCGTTACGCCGTGGGTCGATGTTTGATGTTATGGAGCAGCAACGATGTTACGCAGCAGGGCAGTCGCCCTAAAACAAAGTTAAACATCATGAGGGAAGCGGTGATCGCCGAAGTATCGACTCAACTATCAGAGGTCGTGCGCGTCATCGAGCGCCATCTCGAACCGACGTTGCTGGCCGTACATTTGTACGGCTCCGCAGTGGATGGCGGCCTGAAGCCACACAGTGATATTGATTTGCTGGTTACGGTGACCGTAAGGCTTGATGAAACAACGCGGCGAGCTTTGATCAACGACCTTTTGGAAACTTCGGCTTCCCCTGGAGAGAGCGCGAGATTCTCCGCGCTGTAGAAGTCACCATTGTTGTGCACGACGACATCATTCCGTGGCGTTATCCAGCTAAGCGCGAACTGCAATTTGGAGAATGGCAGCGCAATGACATTCTTGCGGGTGTCTCAGAGCCAGCCACGATCGACATTGATCTGGCTATCTTGCTGACAAAAGCAAGAGAACATAGCGTTGCCTTGGTAGGTCCAGCGGCGGAGGAACTCTTTGATCCGGTTCCTGAACAGGATCTATTTGAGGCGCTAAATGAAACCTTAACGCTATGGAACTCGCCGCCCGACTGGGCTGGCGATGAGCGAAATGTAGTGCTTACGTTGTCCCGCATTTGGTACAGCGCAGTAACCGGCAAAATCGCGCGAAGGATGTCGCTGCCGACTGGGCAATGGAGCGCCTGCCGGCCCAGTATCAGCCCGTCATACTTGAAGCTAGACAGGCTTATCTTGGACAAGAAGAAGATCGCTTGGCCTCGCGCGCAGATCAGTTGGAAGAATTTGTCCACTACGTGAAAGGCGAGATCACCAGTCATCGGCAAATAATGTCTAACAATTCGTTCAAGCCGACGCCGCTTCGCGGCGCGGCTTAACTCAACATTTAGATGCACTAAGCACCGCATGCCT	60	backbone	wrong_size
Synthetic_DNA_3	A09	12396	12396	insertion	8330	g	GGATTGGGATATCGTACGGGCAACCCAAGGCTCACGCATTCAACGGGTTGCTGGGTGGACTCCAGACTCGGGGCGACGACTCTTCACGCGCAGAGCAAGGGCGTCGAGCGGTCGTGAAAGTCTTAGTACCGCACGTGCCGACTCACTGGGGATATTGCCTGGAGCTGTACCGTTCTCGGGGGGGGAGGTTGGAGACCTCCTCTTCTCACGACTGGACCCGCGAGGGCCGCGTTGCCGGTTCCCCAGAGGCTGAAGAACAAGGGCTTACTGTGGGCAGGGGGACGCCCATTCAGCGGCTGGCGTTTTGAATCCTCGGTCCCCTTTGCTTTTCTATCCAGATTAATCCAATTCCCTCATTTAGGACCTTACCAAGTCAACATTGGTATATGAATGCGACCTTGAAGAGGCCGCTTAAAAATGACAGTGGTTGATGCTCTAAACTTCATTTGGTTAATTCGTGTATCAGCGCGATAGGCTGTTAAAGGTTTAATATTGTATAGCAAGGTACTTCCGGTCTTAATGAATGGCCGGGAAAGGTACGCACGTGGTATGGGAGGATGAAGGGGCGAATAGATAGGCTTCTCTCTCACTCGCTAGGAGGCAATTGTATAAGAATGCATACTACATCGATACATAAAACATCTCCATCGCTTGCCCAAATTGTAAAGTGTCTATCTCACCCCTAGGCCCGTTTCCCGCATATTAACGCCTGATTGTATCCGCATTTGATGCTACCATGGTTGAGTCAGCGTCGAGCACGCGGCATTTATTGCATGAGTAGAGTTGACTAAGAACCGTTAGATGCCTCGCTGTACTAATAGTTGTCGACAGATCGTCAAGATTAGAAAATGGTAGCAGCATTATCGGAGGTTCTCTAACTAGTATGGATAACCGTGTTTTCACTGTGCTGCGGCTACCCATCGCCTGAAAACCAGTTGGTGTTAAGCGATTCCCTGTCCAGGACGCCACATGTAGTAAAACATATACGTTCGTCGGGTTCACTCGGGTCGGATCTGAGTCGGACCAAGGACACATTCGAGCTCCGATCCCTATTGTCGAGAAATTTGTATCCTACCCCCGCAGCTTGCCAGCTCTTTGAGTATCATGGAGCCTATGGTTGAATCAGTCCAATAACAAACTTCGACATGATAAAGTCCCCCCCTCGCGACTTCCAGAGAAAGAAGCTACTCCATTGAGCGTTTCCAGCACTTCAGCTAAGGAAGTTACCAATTTTTAGTTTCTGAGTGACACGTCTGACCTTGCGGGTAGATTGCCAAGCGTAGAACCTACGAGCAGGGGAAACAGTAAGGCCTATTTAAGTAAAGGGAGTAAGTGATCGAACGCTTCAGATATAACTATATACTTCAGTTCGATCTCTCCCGTGAATTTTAACCCTCATCAACTATGAGATATGAGGTAAGCCAAAAAAGCACGTAGTGGCGCTCTCCGACTGTTCCCAAATTGTAACTTATTGTTCTGTGAAGGCCAGAGTTACTTCCCGGCCCTTTCCATGTGCGCACCATACCCTCCTAATTCTTTGGTTATCTTCCCGAAGTAGGAGTGAACGAACTTCCGTTGCGGCCGCCCAATCCTGTCCCTAGTGGCCCCGCCCCTCAGACTAGTACGCGCGATAAGCTTGATATCGAATTCCCCCGGGACCAAAATGGCAAGTAAAATAGCCTGATGGGATAGGCTCTAAGTCCAACGAACCAGTGTCACCACTGACACAATGAGGAAAACCATGTCACATCTCGCAGAACTGGTTGCCAGTGCGAAGGCGGCCATTAGCCAGGCGTCAGATGTTGCCGCGTTAGATAATGTGCGCGTCGAATATTTGGGTAAAAAAGGGCACTTAACCCTTCAGATGACGACCCTGCGTGAGCTGCCGCCAGAAGAGCGTCCGGCAGCTGGTGCGGTTATCAACGAAGCGAAAGAGCAGGTTCAGCAGGCGCTGAATGCGCGTAAAGCGGAACTGGAAAGCGCTGCACTGAATGCGCGTCTGGCGGCGGAAACGATTGATGTCTCTCTGCCAGGTCGTCGCATTGAAAACGGCGGTCTGCATCCGGTTACCCGTACCATCGACCGTATCGAAAGTTTCTTCGGTGAGCTTGGCTTTACCGTGGCAACCGGGCCGGAAATCGAAGACGATTATCATAACTTCGATGCTCTGGAACATTCCTGGTCACCACCCGGCGCGCGCTGACCACGACACTTTCTGGTTTGACACTACCCGCCTGCTGCGTACCCAGACCTCTGGCGTACAGATCCGCACCATGAAAGCCCAGCAGCCACCGATTCGTATCATCGCGCCTGGCCGTGTTTATCGTAACGACTACGACCAGACTCACACGCCGATGTTCCATCAGATGGAAGGTCTGATTGTTGATACCAACATCAGCTTTACCAACCTGAAAGGCACGCTGCACGACTTCCTGCGTAACTTCTTTGAGGAAGATTTGCAGATTCGCTTCCGTCCTTCCTACTTCCCGTTTGCGGAACCTTCTGCAGAAGTGGACGTCATGGGTAAAAACGGTAAATGGCTGGAAGTGCTGGGCTGCGGGATGGTGCATCCGAACGTGTTGCGTAACGTTGGCATCGACCCGGAAGTTTACTCTGGTTTCGGCTTCGGGATGGGGATGGAGCGTCTGACTATGTTGCGTTACGGCGTCACCGACCTGCGTTCATTCTTTGAGAACAAATATGAGTTCCTCAAACAGTTTAAATAAGGCAGGAATAGATTATGAAATTCAGTGAACTGTGGTTACGCGAATGGGTGAACCCGGCGATTGATAGCGATGCGCTGGCAAAGCACCTTGCCGTAGAAGAACAGCAAGGCCGCCAATGCCTGACGATGCGTGGAGACCGAAACCTTGCGCTCGTTCGCCAGCCAGGACAGAAATGCCTCGACTTCGCTGCTGCCCAAGGTTGCCGGGTGACGCACACCGTGGAAACGGATGAAGGCGCGAACCCAGTGGACATAAGCCTGTTCGGTTCGTAAGCTGTAATGCAAGTAGCGTATGCGCTCACGCGACTGGTCCAGAACCTTGACCGAACGCAGCGGTGGTAACGGCGCAGTGGCGGTTTTCATGGCTTGTTATGACTGTTTTTGGGGTACAGTCTATGCCTCGGGCATCCAACAGCAGCACGGCGTTACGCCGTGGGTCGATGTTTGATGTTATGGAGCAGCAACGATGTTACGCAGCAGGGCAGTCGCCCTAAAACAAAGTTAAACATCATGAGGGAAGCGGTGATCGCCGAAGTATCGACTCAACTATCAGAGGTAGTTGGCGTCATCAGCGCCATCTCGAACCGACGTTGCTGGCCGTACGTTGTACGGCTCCGCAGTGGATGGCGGCCTGAAGCCACACAGTGATATTGATTTGCTGGTTACGGTGACCGTAAGGCTTGATGAAACAACGCGGCGAGCTTTGATCAACGACCTTTTGGAAACTTCGGCTTCCCCTGGAGAGAGCGAGATTCTCCGCGCTGTAGAAGTCACCATTGTTGTGCACGACGACATCATTCCGTGGCGTTATCCAGCTAAGCGCGAACTGCAATTTGGAGAATGGCAGCGCAATGACATTCTTGCAGGTATCTTCGAGCCAGCCACGATCGACATTGATCTGGCTATCTTGCTGACAAAAGCAAGAGAACATAGCGTTGCCTTGGGCTGGTCCAGCGGCGGAGGAACTCTTTGATCCGGTTCCTGAACAGGATCTATTTGAGGCGCTAAATGAAACCTTAACGCTATGGAACTCGCCGCCCGACTGGGCTGGCGATGAGCGAAATGTAGTGCTTACGTTGTCCCGCATTTGGTACAGCGCAGTAACCGGCAAAATCGCGCCGAAGGATGTCGCTGCCGACTGGGCAATGGAGCGCCTGCCGGCCCAGTATCAGCCCGTCATACTTGAAGCTAGACAGGCTTATCTTCAACAAGAAGATCGCTTGGCCTCGCGCGCAGATCAGTTGGAAGAATTTGTCCACTACGTGAAAGGCGAGATCACCAAGGTAGTCGGCAAATAATGTCTAACAATTCGTTCAAGCCGACGCCGCTTCACAGCGCGCGGCTTAACTCAAGCGTTAGATGCACTAAGCACCGCATGCCTCCCAGATTATATCACTCGACGACGTCACGACTCAGATTCGAAACCCGGGGCCACTAGGGACAGGATTGGGATATCGTACGGGCAACCCGAGAAGGCTGAGCCTGGACTCAACGGGTTGCTGGGTGGATTCCAGACTCGGGGCGACGACTCTTCACGCGCAGAGCAAGGGCGTCGAGCGGTCGTGAAAGTCTTAGTACCGCACGTGCCGACTCACTGGGGATATTGCCTGGAGCTGTACCGTTCTAGGGGGGGAGGTTGGGACACCTCCTCTTCTCACGACTGGACCCGCGAGGGCCGCGTTGCCGGTTCCCCCAGAGGCTGAAGAACAAGGGCTTACTGTGGGCAGGGGGACGCCCATTCAGCGGCTGGCGTTTTGAATCCTCGGTCCCCTTTGTCTATCCAGATTAATCCAATTCCCTCATTTAGGACCTTACCAAGTCAACATTGGTATATGAATGCGACCTTGAAGAGGCCGCTTAAAAATGACAGTGGTTGATGCTCTAAACTTCATTTGGTTAATTCGTGTATCAGCGCGATAGGCTGTTAAAGGTTTAATATTGTATAGCAAGGTACTTCCGGTCTTAATGAATGGCCGGGAAAGGTACGCACGTGGTATGGGAGGATGAAGGGGCGAATGGATGAGTTCTCTTTCACTCGCTAGGAGGCAATTGTATAAGAATGCATACTACATCGATACATAAAACATCTCCATCGCTTGCCCAAATTGTAAAGTGTCTATCACCCCTAGGCCCGTTTCCCGCATATTAACGCCTGATTGTATCCGCATTTGATGCTACCATGGTTGAGTCAGCGTCGAGCACGCGGCATTTATTGCATGAGTAGAGTTGACTAAGAACCGTTAGATGCCTCGCTGTACTAATAGTTGTCGACAGATCGTCAAGATTAGAAAATGGTAGCAGCATTATCGGAGGTTCTCTAACTAGTATGGATAACCGTGTTTTCACTGTGCTGCGGCTACCCATCGCCTGAAAACCAGTTGGTGTTAAGCGATTCCCTGTCCAGGACGCCACATGTAGTAAAACATATACGTTCGTCGGGTTCACTCGAGTCAGATCGTCGACCAAGGACACATTCGAGCTCCGATCCCTATTGTCGAGAAATTTGTATCCTACCCCCGCAGCTTGCCAGCTCTTTGAGTATCATGGAGCCTATGGTTGAATGAGTCCAATAACAAACTTCGACATGATAAAGTCCCCCCCTCGCGACTTCCAGAGAAGAAGACTACTGAGTTGAGCGTTCCCAGCACTTCAGCTAAGGAAGTTACCAATTTTTAGTTTCTGAGTGACACGTCTGACCTTGCGGGTAGATTGCCAAGCGTAGAACTTACGAGCCAGGGGAAACAGTAAGGCCTATTTAAGTAAAGGGAGTAAGTAATCAACGCTTCAGATATAACTATATACTTAGGTTCAATCTCTCCCGTGAATTTTAACCCTCATCAACTATGAGATATGAGGTAAGCCAAAAAAGCACGTAGTGGCGCTCTCCGACTGTTCCCAAATTGTAACTTATTGTTCTGTGAGGGCCAACTTTCTTCCCAGCCTTCCATGTGCGCACCATACCCTCCTAATTCTTTGGTTATCTTTCCGAAGTCAGGAGTGAACGAACTTCCGTTGCGGCCGCCCAATCCTGTCCTAGTGGCCCCGCCCCTAGGACTAGTACGCGCGATAAGCTTGATATCGAATTCCCCCGGGACCAAAATGGCAAGTAAAATAGCCTGATGGGATAGGCTCTAAGTCCAACGAACCAGTGTCACCACTGACACAATGAGGAAAACCATGTCACATCTCGCAGAACTGGTTGCCAGTGCGAAGGCGGCCATTAGCCAGGCGTCAGATGTTGCCGCGTTAGATAATGTGCGCGTCGAATATTTGGGTAAAAAAGGGCACTTAACCCTTCAGATGACGACCCTGCGTGAGCTGCCGCCAGAAGAGCGTCCGGCAGCTGGTGCGGTTATCGACGAAGACGAAAGAGCAGGTTCAGCAGGCGCTGAATGCGCGTAAAGCGGAACTGGAAAGCGCTGCACTGAATGCGCGTCTGGCGGCGGAAACGATTGATGTCTCTCTGCCAGGTCGTCGCATTGAAAACGGCGGTCTGCATCCGGTTACCCGTACCATCGACCGTATCGAAAGTTTCTTCGGTGAGCTTGGCTTTACCGTGGCAACCGGGCCGGAAATCGAAGACGATTATCATAACTTCGATGCTCTGAACATTCCTGGTCACCACCCGGCGCGCGCTGACCACGACACTTTCTGGTTTGACACTACCCGCCTGCTGCGTACCCAGACCTCTGGCGTACCAGAATCCGCACCATGAAAGCCCAGCAGCCACCGATTCGTATCATCGCGCCTGGCCGTGTTTATCGTAACGACTACGACCAGACTCACACGCCGATGTTCCATCAGATGGAAGGTCTGATTGTTGATACCAACATCAGCTTTACCAACCTGAAAGGCACGCTGCACGACTTCCTGCGTAACTTCTTTGAGGAAGATTTGCAGATTCGCTTCCGTCCTTCCTCTTTCCATTTTGCGGAACCTTCTGCAGAAGTGGACGTCATGGGTAAAAACGGTAAATGGCTGGAAGTGCTGGGCTGCGGGATGGTGCATCCGAACGTGTTGCGTAACGTTGGCATCGACCCGGAAGTTTACTCTGGTTTCGGCTTCGGGATGGGGATGGCGCGTCTGACTATGTTGCGTTACGGCGTCACCGACCTGCGTCATTCTTTGAGAACGATCTGCGTTTCCTCAAACAGTTTAAATAAGGCAGGAATAGATTATGAAATTCAGTGAACTGTGGTTACGCGAATCGGTGAACCCGGCGATTGATAGCGATGCGCTGGCAAAGCACCTTGCCGTAGAAGAACAGCAAGGCCGCCAATGCCTGACGATGCGTGGAGACCGAAACCTTGCGCTCGTTCGCCAGCCAGGACAGAAATGCCTCGACTTCGCTGCTGCCCAAGGTTGCCGGGTGACGCACACCGTGGAAACGGATGAAGGCACGAACCCAGTGGACATAAGCCTGTTCGGTTCGTAAGCTGTAATGCAAGTAGCGTATGCGCTCACGCAACTGGTCCAGAACCTTGACCGAACGCAGCGGTGGTAACGGCGCAGTGGCGGTTTTCATGGCTTGTTATGACTGTTTTTTTGGGGTACAGTCTATGCCTCGGGCATCCAAGCAGCAAGCGCGTTACGCCGTGGGTCGATGTTTGATGTTATGGAGCAGCAACGATGTTACGCAGCAGGGCAGTCGCCCTAAAACAAAGTTAAACATCATGAGGGAAGCGGTGATCGCCGAAGTATCGACTCAACTATCAGAGGTAGTTGGCGTCATCGAGCGCCATCTCGAACCGACGTTGCTGGCCGTTAGTTACGGCTCCGCAGTGGATGGCGGCCTGAAGCCACACAGTGATATTGATTTGCTGGTTACGGTGACCGTAAGGCTTGATGAAACAACGCGGCGAGCTTTGATCAACGACCTTTTGGAAACTTCGGCTTCCTGGAGGGCGGAGATTCTCCGCGCTGTAGAAGTCACCATTGTTGTGCACGACGACATCATTCCGTGGCGTTATCCAGCTAAGCGCGAACTGCAATTTGGAGAATGGCAGCGCAATGACATTCTTGCAGGTATCTTCGAGCCAGCCACGATCGACATTGATCTGGCTATCTTGCTGACAAAAGCAAGAGAACATAGCGTTGCCTTGGTAGGTCCAGCGGCGGAGGAACTCTTTGATCCGGTTCCTGAACAGGATCTATTTGAGGCGCTAAATGAAACCTTAACGCTATGGAACTCGCCGCCCGACTGGGCTGGCGATGAGCGAAATGTAGTGCTTACGTTGTCCCGCATTTGGTACAGCGCAGTAACCGGCAAAATCGCGCCAAAGGGGTCTGGCGCTGCCGACTGGGCAATAAAGTACCAGCCAGAGTATCAGCCCGTCATACTTGAAGCTAGACCAGGCTTATCTGGACAAGAAGAAAAAGATCGCTTGGCCTGCGCGAATCAGTTGGAAGAATTTGTCCACTACGTGAAGAGCGAGATCACCAAGGTAGTCGGCAAATAATGTCTAACAATTCGTTCAAGCCGACGCCGCTTCGCGGCGCGGCTTAACTCAAGCGTTAGATGCACTAAGCACCGCATGCCTCCCAGATTATATCACTCGACGACGTCACCGGTTCGCGATTCGAAACCCGGGGCCACTTCGGGCAC	60	backbone	wrong_size
Yeast_chromosome_I_telomere	A05	17892	18423	deletion	-531	acccgtaccatcgaccgtatcgaaagtttcttcggtgagcttggctttaccgtggcaaccgggccggaaatcgaagacgattatcataacttcgatgctctgaacattcctggtcaccacccggcgcgcgctgaccacgacactttctggtttgacactacccgcctgctgcgtacccagacctctggcgtacagatccgcaccatgaaagcccagcagccaccgattcgtatcatcgcgcctggccgtgtttatcgtaacgactacgaccagactcacacgccgatgttccatcagatggaaggtctgattgttgataccaacatcagctttaccaacctgaaaggcacgctgcacgacttcctgcgtaacttctttgaggaagatttgcagattcgcttccgtccttcctacttcccgtttGCGgaaccttctgcagaagtggacgtcatgggtaaaaacggtaaatggctggaagtgctgggctgcgggatggtgcatccgaacgtgttgcgtaacgttggcatcgac	N	60	backbone	wrong_size
Yeast_chromosome_I_telomere	A05	18633	18819	deletion	-186	AAATCACTATGGCGGGCCTGGAAGTTGGGGGATCTGGACCAAAACGAAAAAAGACGCTTTTCAGCGTCTTTTTTCGAAAATTTGGTACCGAGCCTCAGCCTTCCCTTGGGGTTATCATTGGGGCTCACTCAAAGGCGGTAATCAGATAAAAAAAATCCTTAGCTTTCGCTAAGGATGATTTCTGCT	N	60	backbone	wrong_size
