## Supplementary Tables for "High-throughput DNA engineering by mating bacteria": Table S7.xlsx

### Sheet: Sheet1
	N-term																																	TM1																																				ICL1					TM2																																ECL1				TM3																																				ICL2									TM4																											ECL2																																		TM5																																														ICL3																																																																																										TM6																																																ECL3							TM7																								H8																									C-term
adrb2_human (A)	_	_	_	_	_	_	_	_	M	G	Q	P	G	N	G	S	A	F	L	L	A	P	N	G	S	H	A	P	D	H	D	V	T	Q	E	R	D	E	V	W	V	V	G	M	G	I	V	M	S	L	I	V	L	A	I	V	F	G	N	V	L	V	I	T	A	I	A	K	F	E	R	L	Q	_	T	V	T	N	Y	F	I	T	S	L	A	C	A	D	L	V	M	G	L	A	V	V	P	F	G	A	A	H	I	L	M	K	M	W	T	F	G	N	F	W	C	E	F	W	T	S	I	D	V	L	C	V	T	A	S	I	E	T	L	C	V	I	A	V	D	R	Y	F	A	I	T	S	_	P	F	K	Y	Q	S	L	L	T	K	N	K	A	R	V	I	I	L	M	V	W	I	V	S	G	L	T	S	F	L	P	I	Q	M	H	W	Y	R	A	T	H	Q	E	A	I	N	C	Y	A	N	E	T	C	-	-	-	-	-	-	-	-	-	C	D	F	-	-	F	T	N	Q	A	Y	A	I	-	A	S	S	I	V	S	F	Y	V	P	L	V	I	M	V	F	V	Y	S	R	V	F	Q	E	A	K	R	Q	L	Q	K	I	D	K	S	E	_	_	_	G	R	F	H	V	Q	N	L	S	Q	V	E	-	-	-	-	-	-	-	-	-	-	-	-	-	-	-	-	-	-	-	-	-	-	-	-	-	-	-	-	-	-	-	-	-	-	-	-	-	-	-	-	-	-	-	-	-	-	-	-	-	-	-	-	-	-	-	-	-	-	-	-	-	-	-	-	-	-	Q	D	G	R	T	G	H	G	L	R	R	S	_	_	_	_	_	_	_	_	_	_	S	K	F	C	L	K	E	H	K	A	L	K	T	L	G	I	I	M	G	T	F	T	L	C	W	L	P	F	F	I	V	N	I	V	H	V	I	Q	D	N	-	-	-	L	I	R	K	E	V	Y	I	L	L	N	W	I	G	Y	V	N	S	G	F	N	P	L	I	Y	C	R	_	S	P	D	F	R	I	A	F	Q	E	L	L	C	_	_	_	_	_	_	_	_	_	_	L	R	R	S	S	L	K	A	Y	G	N	G	Y	S	S	N	G	N	T	G	E	Q	S	G	Y	H	V	E	Q	E	K	E	N	K	L	L	C	E	D	L	P	G	T	E	D	F	V	G	H	Q	G	T	V	P	S	D	N	I	D	S	Q	G	R	N	C	S	T	N	D	S	L	L	_	_	_	_	_	_	_	_	_	_	_	_	_	_	_	_	_	_	_	_	_	_	_	_	_	_
5ht1a_human (B)	_	_	M	D	V	L	S	P	G	Q	G	N	N	T	T	S	P	P	A	P	F	E	T	G	G	N	T	T	G	I	S	D	V	_	_	_	T	V	S	Y	Q	V	I	T	S	L	L	L	G	T	L	I	F	C	A	V	L	G	N	A	C	V	V	A	A	I	A	L	E	R	S	L	Q	_	N	V	A	N	Y	L	I	G	S	L	A	V	T	D	L	M	V	S	V	L	V	L	P	M	A	A	L	Y	Q	V	L	N	K	W	T	L	G	Q	V	T	C	D	L	F	I	A	L	D	V	L	C	C	T	S	S	I	L	H	L	C	A	I	A	L	D	R	Y	W	A	I	T	D	_	P	I	D	Y	V	N	K	R	T	P	R	R	A	A	A	L	I	S	L	T	W	L	I	G	F	L	I	S	I	P	P	M	L	G	W	R	T	P	E	D	R	S	D	P	D	A	-	-	-	-	-	-	-	-	-	-	-	-	-	-	-	-	C	T	I	-	-	S	K	D	H	G	Y	T	I	-	Y	S	T	F	G	A	F	Y	I	P	L	L	L	M	L	V	L	Y	G	R	I	F	R	A	A	R	F	R	I	R	K	T	V	K	K	V	_	_	_	E	K	T	G	A	D	T	R	H	G	A	S	P	A	P	Q	P	K	K	S	V	N	G	E	S	G	S	R	N	W	R	L	G	V	E	S	K	A	G	G	A	L	C	A	N	G	A	V	R	Q	G	D	D	G	A	A	L	E	V	I	E	V	H	R	V	G	N	S	K	E	H	L	P	L	P	S	E	A	G	P	T	P	C	A	P	A	S	F	E	R	K	N	E	R	N	A	E	A	K	R	K	M	A	L	A	R	E	R	K	T	V	K	T	L	G	I	I	M	G	T	F	I	L	C	W	L	P	F	F	I	V	A	L	V	L	P	F	C	E	S	S	-	C	H	M	P	T	L	L	G	A	I	I	N	W	L	G	Y	S	N	S	L	L	N	P	V	I	Y	A	Y	F	N	K	D	F	Q	N	A	F	K	K	I	I	_	_	_	_	_	_	_	_	_	_	_	K	C	K	F	C	R	Q	_	_	_	_	_	_	_	_	_	_	_	_	_	_	_	_	_	_	_	_	_	_	_	_	_	_	_	_	_	_	_	_	_	_	_	_	_	_	_	_	_	_	_	_	_	_	_	_	_	_	_	_	_	_	_	_	_	_	_	_	_	_	_	_	_	_	_	_	_	_	_	_	_	_	_	_	_	_	_	_	_	_	_	_	_	_	_	_	_	_	_
5ht1d_human (C)	M	S	P	L	N	Q	S	A	E	G	L	P	Q	E	A	S	N	R	S	L	N	A	T	E	T	S	E	A	W	D	P	R	T	_	_	_	L	Q	A	L	K	I	S	L	A	V	V	L	S	V	I	T	L	A	T	V	L	S	N	A	F	V	L	T	T	I	L	L	T	R	K	L	H	_	T	P	A	N	Y	L	I	G	S	L	A	T	T	D	L	L	V	S	I	L	V	M	P	I	S	I	A	Y	T	I	T	H	T	W	N	F	G	Q	I	L	C	D	I	W	L	S	S	D	I	T	C	C	T	A	S	I	L	H	L	C	V	I	A	L	D	R	Y	W	A	I	T	D	_	A	L	E	Y	S	K	R	R	T	A	G	H	A	A	T	M	I	A	I	V	W	A	I	S	I	C	I	S	I	P	P	L	F	W	R	Q	A	K	A	Q	E	E	M	S	D	-	-	-	-	-	-	-	-	-	-	-	-	-	-	-	-	-	C	L	V	-	N	T	S	Q	I	S	Y	T	I	-	Y	S	T	C	G	A	F	Y	I	P	S	V	L	L	I	I	L	Y	G	R	I	Y	R	A	A	R	N	R	I	L	N	P	P	S	_	_	_	_	_	L	Y	G	K	R	F	T	T	A	H	L	I	T	G	S	A	G	S	S	L	C	S	L	N	S	S	L	H	-	-	-	-	-	-	-	-	-	-	-	-	-	-	-	-	-	-	-	-	-	-	-	-	-	-	-	-	-	-	-	-	-	-	E	G	H	S	H	S	A	G	S	P	L	F	F	N	H	V	K	I	K	L	A	D	S	A	L	E	R	K	_	_	_	_	_	_	_	_	_	_	R	I	S	A	A	R	E	R	K	A	T	K	I	L	G	I	I	L	G	A	F	I	I	C	W	L	P	F	F	V	V	S	L	V	L	P	I	C	R	D	S	-	C	W	I	H	P	A	L	F	D	F	F	T	W	L	G	Y	L	N	S	L	I	N	P	I	I	Y	T	V	F	N	E	E	F	R	Q	A	F	Q	K	I	V	_	_	_	_	_	_	_	_	_	_	_	P	F	R	K	A	S	_	_	_	_	_	_	_	_	_	_	_	_	_	_	_	_	_	_	_	_	_	_	_	_	_	_	_	_	_	_	_	_	_	_	_	_	_	_	_	_	_	_	_	_	_	_	_	_	_	_	_	_	_	_	_	_	_	_	_	_	_	_	_	_	_	_	_	_	_	_	_	_	_	_	_	_	_	_	_	_	_	_	_	_	_	_	_	_	_	_	_	_
5ht4r_human (D)	_	_	_	_	_	_	_	_	_	_	_	_	_	_	_	_	_	M	D	K	L	D	A	N	V	S	S	E	E	G	F	G	S	_	_	_	_	_	V	E	K	V	V	L	L	T	F	L	S	T	V	I	L	M	A	I	L	G	N	L	L	V	M	V	A	V	C	W	D	R	Q	L	R	K	I	K	T	N	Y	F	I	V	S	L	A	F	A	D	L	L	V	S	V	L	V	M	P	F	G	A	I	E	L	V	Q	D	I	W	I	Y	G	E	V	F	C	L	V	R	T	S	L	D	V	L	L	T	T	A	S	I	F	H	L	C	C	I	S	L	D	R	Y	Y	A	I	C	C	Q	P	L	V	Y	R	N	K	M	T	P	L	R	I	A	L	M	L	G	G	C	W	V	I	P	T	F	I	S	F	L	P	I	M	Q	G	W	N	N	I	G	I	I	D	L	I	E	K	R	K	F	N	Q	N	S	N	S	T	Y	-	-	-	-	C	V	F	-	-	M	V	N	K	P	Y	A	I	-	T	C	S	V	V	A	F	Y	I	P	F	L	L	M	V	L	A	Y	Y	R	I	Y	V	T	A	K	E	H	A	H	Q	I	Q	M	L	Q	R	A	G	A	S	S	E	S	R	P	-	-	-	-	-	-	-	-	-	-	-	-	-	-	-	-	-	-	-	-	-	-	-	-	-	-	-	-	-	-	-	-	-	-	-	-	-	-	-	-	-	-	-	-	-	-	-	-	-	-	-	-	-	-	-	-	-	-	-	-	-	-	-	-	-	-	-	-	-	-	-	-	-	-	-	-	Q	S	A	D	Q	H	S	_	_	_	_	_	_	_	_	_	_	T	H	R	M	R	T	E	T	K	A	A	K	T	L	C	I	I	M	G	C	F	C	L	C	W	A	P	F	F	V	T	N	I	V	D	P	F	I	D	Y	-	-	-	T	V	P	G	Q	V	W	T	A	F	L	W	L	G	Y	I	N	S	G	L	N	P	F	L	Y	A	F	L	N	K	S	F	R	R	A	F	L	I	I	L	C	C	_	_	_	_	_	_	_	_	_	D	D	E	R	Y	R	R	P	S	I	L	G	Q	T	V	P	C	S	T	T	T	I	N	G	S	T	H	V	L	R	D	A	V	E	C	G	G	Q	W	E	S	Q	C	H	P	P	A	T	S	P	L	V	A	A	Q	P	S	D	T	_	_	_	_	_	_	_	_	_	_	_	_	_	_	_	_	_	_	_	_	_	_	_	_	_	_	_	_	_	_	_	_	_	_	_	_	_	_	_
aa2ar_human (E)	_	_	_	_	_	_	_	_	_	_	_	_	_	_	_	_	_	_	_	_	_	_	_	_	_	_	_	_	_	_	_	_	_	_	_	M	P	I	M	G	S	S	V	Y	I	T	V	E	L	A	I	A	V	L	A	I	L	G	N	V	L	V	C	W	A	V	W	L	N	S	N	L	Q	_	N	V	T	N	Y	F	V	V	S	L	A	A	A	D	I	A	V	G	V	L	A	I	P	F	A	I	T	I	S	T	G	_	_	F	C	A	A	C	H	G	C	L	F	I	A	C	F	V	L	V	L	T	Q	S	S	I	F	S	L	L	A	I	A	I	D	R	Y	I	A	I	R	I	_	P	L	R	Y	N	G	L	V	T	G	T	R	A	K	G	I	I	A	I	C	W	V	L	S	F	A	I	G	L	T	P	M	L	G	_	W	N	N	C	G	Q	P	K	E	G	K	N	H	S	Q	G	C	G	E	G	Q	V	A	-	-	-	-	C	L	F	E	D	V	V	P	M	N	Y	M	V	Y	F	N	F	F	A	C	V	L	V	P	L	L	L	M	L	G	V	Y	L	R	I	F	L	A	A	R	R	Q	L	K	Q	M	E	S	_	_	_	_	_	Q	P	L	-	-	-	-	-	-	-	-	-	-	-	-	-	-	-	-	-	-	-	-	-	-	-	-	-	-	-	-	-	-	-	-	-	-	-	-	-	-	-	-	-	-	-	-	-	-	-	-	-	-	-	-	-	-	-	-	-	-	-	-	-	-	-	-	-	-	-	-	-	-	-	-	-	-	-	-	-	-	-	-	-	-	-	-	-	P	G	_	_	_	_	_	_	_	E	R	A	R	S	T	L	Q	K	E	V	H	A	A	K	S	L	A	I	I	V	G	L	F	A	L	C	W	L	P	L	H	I	I	N	C	F	T	F	F	C	P	D	C	-	S	H	A	P	L	W	L	M	Y	L	A	I	V	L	S	H	T	N	S	V	V	N	P	F	I	Y	A	Y	R	I	R	E	F	R	Q	T	F	R	K	I	I	R	S	H	V	L	R	Q	Q	E	P	F	K	A	A	G	T	S	A	R	V	L	A	A	H	G	S	D	G	E	Q	V	S	L	R	L	N	G	H	P	P	G	V	W	A	N	G	S	A	P	H	P	E	R	R	P	N	G	Y	A	L	G	L	V	S	G	G	S	A	Q	E	S	Q	G	N	T	G	L	P	D	V	E	L	L	S	H	E	L	K	G	V	C	P	E	P	P	G	L	D	D	P	L	A	Q	D	G	A	G	V	S
aa2br_human (F)	_	_	_	_	_	_	_	_	_	_	_	_	_	_	_	_	_	_	_	_	_	_	_	_	_	_	_	_	_	_	M	L	L	_	_	_	_	E	T	Q	D	A	L	Y	V	A	L	E	L	V	I	A	A	L	S	V	A	G	N	V	L	V	C	A	A	V	G	T	A	N	T	L	Q	_	T	P	T	N	Y	F	L	V	S	L	A	A	A	D	V	A	V	G	L	F	A	I	P	F	A	I	T	I	S	L	G	_	_	F	C	T	D	F	Y	G	C	L	F	L	A	C	F	V	L	V	L	T	Q	S	S	I	F	S	L	L	A	V	A	V	D	R	Y	L	A	I	C	V	_	P	L	R	Y	K	S	L	V	T	G	T	R	A	R	G	V	I	A	V	L	W	V	L	A	F	G	I	G	L	T	P	F	L	G	_	W	N	S	K	D	S	A	T	N	N	C	T	E	P	W	D	G	T	T	N	E	S	C	C	L	V	K	C	L	F	E	N	V	V	P	M	S	Y	M	V	Y	F	N	F	F	G	C	V	L	P	P	L	L	I	M	L	V	I	Y	I	K	I	F	L	V	A	C	R	Q	L	Q	R	T	E	_	_	_	_	_	_	L	M	-	-	-	-	-	-	-	-	-	-	-	-	-	-	-	-	-	-	-	-	-	-	-	-	-	-	-	-	-	-	-	-	-	-	-	-	-	-	-	-	-	-	-	-	-	-	-	-	-	-	-	-	-	-	-	-	-	-	-	-	-	-	-	-	-	-	-	-	-	-	-	-	-	-	-	-	-	-	-	-	-	-	-	-	-	-	-	D	_	_	_	_	_	_	_	_	H	S	R	T	T	L	Q	R	E	I	H	A	A	K	S	L	A	M	I	V	G	I	F	A	L	C	W	L	P	V	H	A	V	N	C	V	T	L	F	Q	P	A	Q	G	K	N	K	P	K	W	A	M	N	M	A	I	L	L	S	H	A	N	S	V	V	N	P	I	V	Y	A	Y	R	N	R	D	F	R	Y	T	F	H	K	I	I	S	R	Y	L	L	C	Q	A	D	V	K	S	G	N	G	Q	A	G	V	Q	P	A	L	G	V	G	L	_	_	_	_	_	_	_	_	_	_	_	_	_	_	_	_	_	_	_	_	_	_	_	_	_	_	_	_	_	_	_	_	_	_	_	_	_	_	_	_	_	_	_	_	_	_	_	_	_	_	_	_	_	_	_	_	_	_	_	_	_	_	_	_	_	_	_	_	_	_	_	_	_	_	_	_	_	_	_	_	_	_
Blocks
linker sequence																																																																														N	Y	F	L	V	S	L	A	V	A	D	L	L	V	G																																																																T	P	R	R	A	A	L	I	I	A	L	V	W	V	I																																																																																																																																																																																																							E	K	K	A	A	K	T	L	A	I	I	L	G	A	F
