## Supplementary Tables for "High-throughput DNA engineering by mating bacteria": Table S10.xlsx

### Sheet: Sheet1
unique id	GPCR	parent	#stitch	1st	2nd	3rd	4th	R_1-1	R_1-2	R_2-1	R_2-2
-1	R	NA	0	NA	NA	NA	NA	1	1	1	1
0	A	-1	1	A	NA	NA	NA	209	114	212	359
1	B	-1	1	B	NA	NA	NA	246	140	169	359
2	C	-1	1	C	NA	NA	NA	305	136	188	340
3	D	-1	1	D	NA	NA	NA	152	58	134	235
4	E	-1	1	E	NA	NA	NA	335	154	130	234
5	F	-1	1	F	NA	NA	NA	266	103	181	325
6	AA	0	2	A	A	NA	NA	21	99	20	9
7	AB	0	2	A	B	NA	NA	3	10	2	12
8	AC	0	2	A	C	NA	NA	9	37	1	0
9	AD	0	2	A	D	NA	NA	1	10	8	10
10	AE	0	2	A	E	NA	NA	1	13	2	2
11	AF	0	2	A	F	NA	NA	1	14	332	123
12	BA	1	2	B	A	NA	NA	46	204	26	15
13	BB	1	2	B	B	NA	NA	5	37	32	34
14	BC	1	2	B	C	NA	NA	14	84	4	1
15	BD	1	2	B	D	NA	NA	11	36	22	14
16	BE	1	2	B	E	NA	NA	4	24	9	3
17	BF	1	2	B	F	NA	NA	1	14	461	123
18	CA	2	2	C	A	NA	NA	18	58	13	1
19	CB	2	2	C	B	NA	NA	1	1	0	0
20	CC	2	2	C	C	NA	NA	3	21	1	0
21	CD	2	2	C	D	NA	NA	2	6	1	2
22	CE	2	2	C	E	NA	NA	0	7	2	0
23	CF	2	2	C	F	NA	NA	0	7	170	49
24	DA	3	2	D	A	NA	NA	30	120	25	6
25	DB	3	2	D	B	NA	NA	9	27	29	31
26	DC	3	2	D	C	NA	NA	13	44	1	0
27	DD	3	2	D	D	NA	NA	7	34	23	8
28	DE	3	2	D	E	NA	NA	1	13	0	1
29	DF	3	2	D	F	NA	NA	5	9	269	72
30	EA	4	2	E	A	NA	NA	39	106	9	3
31	EB	4	2	E	B	NA	NA	2	12	1	8
32	EC	4	2	E	C	NA	NA	16	58	2	0
33	ED	4	2	E	D	NA	NA	8	20	11	5
34	EE	4	2	E	E	NA	NA	1	7	0	0
35	EF	4	2	E	F	NA	NA	5	8	174	42
36	FA	5	2	F	A	NA	NA	42	112	20	6
37	FB	5	2	F	B	NA	NA	7	16	12	27
38	FC	5	2	F	C	NA	NA	13	53	2	3
39	FD	5	2	F	D	NA	NA	11	22	21	10
40	FE	5	2	F	E	NA	NA	2	7	4	0
41	FF	5	2	F	F	NA	NA	4	9	337	92
42	AAA	6	3	A	A	A	NA	831	263	77	61
43	AAB	6	3	A	A	B	NA	978	324	45	45
44	AAC	6	3	A	A	C	NA	807	305	77	53
45	AAD	6	3	A	A	D	NA	640	181	16	10
46	AAE	6	3	A	A	E	NA	525	165	8	4
47	AAF	6	3	A	A	F	NA	484	180	37	34
48	ABA	7	3	A	B	A	NA	54	38	58	78
49	ABB	7	3	A	B	B	NA	62	35	33	72
50	ABC	7	3	A	B	C	NA	33	19	37	46
51	ABD	7	3	A	B	D	NA	24	14	15	19
52	ABE	7	3	A	B	E	NA	27	18	4	8
53	ABF	7	3	A	B	F	NA	24	25	25	27
54	ACA	8	3	A	C	A	NA	151	94	10	8
55	ACB	8	3	A	C	B	NA	194	95	2	4
56	ACC	8	3	A	C	C	NA	94	52	4	1
57	ACD	8	3	A	C	D	NA	73	45	0	0
58	ACE	8	3	A	C	E	NA	66	31	2	0
59	ACF	8	3	A	C	F	NA	66	32	3	5
60	ADA	9	3	A	D	A	NA	196	83	43	46
61	ADB	9	3	A	D	B	NA	239	97	29	45
62	ADC	9	3	A	D	C	NA	201	65	25	45
63	ADD	9	3	A	D	D	NA	156	53	10	14
64	ADE	9	3	A	D	E	NA	163	55	13	6
65	ADF	9	3	A	D	F	NA	143	41	19	37
66	AEA	10	3	A	E	A	NA	13	20	12	5
67	AEB	10	3	A	E	B	NA	19	35	12	10
68	AEC	10	3	A	E	C	NA	9	29	12	12
69	AED	10	3	A	E	D	NA	8	19	5	2
70	AEE	10	3	A	E	E	NA	10	12	3	2
71	AEF	10	3	A	E	F	NA	7	12	4	5
72	AFA	11	3	A	F	A	NA	19	30	790	682
73	AFB	11	3	A	F	B	NA	29	47	731	647
74	AFC	11	3	A	F	C	NA	21	35	953	839
75	AFD	11	3	A	F	D	NA	12	31	318	287
76	AFE	11	3	A	F	E	NA	8	23	85	57
77	AFF	11	3	A	F	F	NA	13	19	526	508
78	BAA	12	3	B	A	A	NA	722	706	81	66
79	BAB	12	3	B	A	B	NA	877	852	64	53
80	BAC	12	3	B	A	C	NA	750	778	84	63
81	BAD	12	3	B	A	D	NA	622	582	24	18
82	BAE	12	3	B	A	E	NA	485	508	6	4
83	BAF	12	3	B	A	F	NA	524	550	60	45
84	BBA	13	3	B	B	A	NA	113	128	86	104
85	BBB	13	3	B	B	B	NA	149	163	91	114
86	BBC	13	3	B	B	C	NA	98	123	87	111
87	BBD	13	3	B	B	D	NA	74	97	22	43
88	BBE	13	3	B	B	E	NA	75	54	11	8
89	BBF	13	3	B	B	F	NA	77	95	66	88
90	BCA	14	3	B	C	A	NA	166	275	6	6
91	BCB	14	3	B	C	B	NA	210	327	3	6
92	BCC	14	3	B	C	C	NA	187	267	6	4
93	BCD	14	3	B	C	D	NA	131	198	1	4
94	BCE	14	3	B	C	E	NA	95	133	0	0
95	BCF	14	3	B	C	F	NA	143	182	3	5
96	BDA	15	3	B	D	A	NA	155	154	73	60
97	BDB	15	3	B	D	B	NA	176	203	63	58
98	BDC	15	3	B	D	C	NA	134	162	81	70
99	BDD	15	3	B	D	D	NA	98	116	35	21
100	BDE	15	3	B	D	E	NA	86	104	11	8
101	BDF	15	3	B	D	F	NA	90	135	39	42
102	BEA	16	3	B	E	A	NA	33	42	19	8
103	BEB	16	3	B	E	B	NA	37	40	12	10
104	BEC	16	3	B	E	C	NA	33	54	19	14
105	BED	16	3	B	E	D	NA	24	38	7	3
106	BEE	16	3	B	E	E	NA	15	34	0	0
107	BEF	16	3	B	E	F	NA	29	34	14	8
108	BFA	17	3	B	F	A	NA	27	88	1093	695
109	BFB	17	3	B	F	B	NA	36	129	923	526
110	BFC	17	3	B	F	C	NA	22	100	1373	789
111	BFD	17	3	B	F	D	NA	29	97	432	263
112	BFE	17	3	B	F	E	NA	29	74	106	60
113	BFF	17	3	B	F	F	NA	21	50	812	553
114	CAA	18	3	C	A	A	NA	394	173	33	29
115	CAB	18	3	C	A	B	NA	471	183	32	26
116	CAC	18	3	C	A	C	NA	427	161	28	36
117	CAD	18	3	C	A	D	NA	227	77	9	8
118	CAE	18	3	C	A	E	NA	189	88	3	2
119	CAF	18	3	C	A	F	NA	183	74	20	24
120	CBA	19	3	C	B	A	NA	6	2	7	11
121	CBB	19	3	C	B	B	NA	6	2	6	8
122	CBC	19	3	C	B	C	NA	1	4	8	7
123	CBD	19	3	C	B	D	NA	4	3	2	7
124	CBE	19	3	C	B	E	NA	2	4	5	1
125	CBF	19	3	C	B	F	NA	4	2	8	8
126	CCA	20	3	C	C	A	NA	19	25	6	0
127	CCB	20	3	C	C	B	NA	21	37	3	1
128	CCC	20	3	C	C	C	NA	11	17	3	2
129	CCD	20	3	C	C	D	NA	11	5	1	0
130	CCE	20	3	C	C	E	NA	4	4	0	1
131	CCF	20	3	C	C	F	NA	18	13	2	4
132	CDA	21	3	C	D	A	NA	18	23	22	9
133	CDB	21	3	C	D	B	NA	18	20	14	4
134	CDC	21	3	C	D	C	NA	11	17	7	10
135	CDD	21	3	C	D	D	NA	12	11	6	3
136	CDE	21	3	C	D	E	NA	6	10	2	2
137	CDF	21	3	C	D	F	NA	8	12	11	10
138	CEA	22	3	C	E	A	NA	15	13	9	2
139	CEB	22	3	C	E	B	NA	12	16	7	2
140	CEC	22	3	C	E	C	NA	17	15	10	0
141	CED	22	3	C	E	D	NA	11	9	4	2
142	CEE	22	3	C	E	E	NA	7	5	1	1
143	CEF	22	3	C	E	F	NA	5	5	4	1
144	CFA	23	3	C	F	A	NA	19	28	573	219
145	CFB	23	3	C	F	B	NA	29	40	503	237
146	CFC	23	3	C	F	C	NA	26	29	685	328
147	CFD	23	3	C	F	D	NA	24	23	248	109
148	CFE	23	3	C	F	E	NA	19	20	49	23
149	CFF	23	3	C	F	F	NA	16	20	349	149
150	DAA	24	3	D	A	A	NA	291	314	50	32
151	DAB	24	3	D	A	B	NA	370	405	45	26
152	DAC	24	3	D	A	C	NA	329	363	56	39
153	DAD	24	3	D	A	D	NA	266	280	21	11
154	DAE	24	3	D	A	E	NA	248	218	5	5
155	DAF	24	3	D	A	F	NA	225	253	41	30
156	DBA	25	3	D	B	A	NA	42	77	55	89
157	DBB	25	3	D	B	B	NA	54	95	56	84
158	DBC	25	3	D	B	C	NA	36	64	86	112
159	DBD	25	3	D	B	D	NA	28	50	24	27
160	DBE	25	3	D	B	E	NA	22	33	8	8
161	DBF	25	3	D	B	F	NA	45	43	67	64
162	DCA	26	3	D	C	A	NA	102	160	5	5
163	DCB	26	3	D	C	B	NA	150	208	5	7
164	DCC	26	3	D	C	C	NA	109	146	9	9
165	DCD	26	3	D	C	D	NA	88	121	5	2
166	DCE	26	3	D	C	E	NA	77	87	2	2
167	DCF	26	3	D	C	F	NA	80	96	6	9
168	DDA	27	3	D	D	A	NA	79	83	60	43
169	DDB	27	3	D	D	B	NA	146	87	56	47
170	DDC	27	3	D	D	C	NA	94	79	66	61
171	DDD	27	3	D	D	D	NA	95	58	14	15
172	DDE	27	3	D	D	E	NA	71	44	9	5
173	DDF	27	3	D	D	F	NA	98	61	41	55
174	DEA	28	3	D	E	A	NA	28	39	5	9
175	DEB	28	3	D	E	B	NA	41	48	11	6
176	DEC	28	3	D	E	C	NA	29	49	8	11
177	DED	28	3	D	E	D	NA	32	39	5	4
178	DEE	28	3	D	E	E	NA	23	36	3	5
179	DEF	28	3	D	E	F	NA	36	41	6	9
180	DFA	29	3	D	F	A	NA	17	35	578	414
181	DFB	29	3	D	F	B	NA	28	28	517	377
182	DFC	29	3	D	F	C	NA	16	20	766	469
183	DFD	29	3	D	F	D	NA	13	20	240	172
184	DFE	29	3	D	F	E	NA	17	24	69	41
185	DFF	29	3	D	F	F	NA	18	30	478	350
186	EAA	30	3	E	A	A	NA	701	1005	35	23
187	EAB	30	3	E	A	B	NA	914	1249	38	22
188	EAC	30	3	E	A	C	NA	721	1252	49	22
189	EAD	30	3	E	A	D	NA	555	889	11	9
190	EAE	30	3	E	A	E	NA	514	792	3	6
191	EAF	30	3	E	A	F	NA	526	738	29	21
192	EBA	31	3	E	B	A	NA	36	127	22	26
193	EBB	31	3	E	B	B	NA	34	167	25	19
194	EBC	31	3	E	B	C	NA	22	118	28	32
195	EBD	31	3	E	B	D	NA	16	89	2	9
196	EBE	31	3	E	B	E	NA	13	64	0	2
197	EBF	31	3	E	B	F	NA	11	79	12	13
198	ECA	32	3	E	C	A	NA	185	350	3	1
199	ECB	32	3	E	C	B	NA	235	419	3	4
200	ECC	32	3	E	C	C	NA	170	322	1	1
201	ECD	32	3	E	C	D	NA	141	249	1	0
202	ECE	32	3	E	C	E	NA	80	205	0	0
203	ECF	32	3	E	C	F	NA	126	242	4	2
204	EDA	33	3	E	D	A	NA	36	194	24	27
205	EDB	33	3	E	D	B	NA	58	247	18	35
206	EDC	33	3	E	D	C	NA	38	248	29	36
207	EDD	33	3	E	D	D	NA	35	174	11	11
208	EDE	33	3	E	D	E	NA	28	137	5	8
209	EDF	33	3	E	D	F	NA	34	134	20	29
210	EEA	34	3	E	E	A	NA	13	75	7	4
211	EEB	34	3	E	E	B	NA	30	81	7	2
212	EEC	34	3	E	E	C	NA	13	94	10	4
213	EED	34	3	E	E	D	NA	16	53	4	3
214	EEE	34	3	E	E	E	NA	12	41	5	1
215	EEF	34	3	E	E	F	NA	9	50	12	8
216	EFA	35	3	E	F	A	NA	22	55	443	295
217	EFB	35	3	E	F	B	NA	29	65	368	234
218	EFC	35	3	E	F	C	NA	34	81	528	336
219	EFD	35	3	E	F	D	NA	24	47	181	115
220	EFE	35	3	E	F	E	NA	18	59	44	32
221	EFF	35	3	E	F	F	NA	27	44	344	228
222	FAA	36	3	F	A	A	NA	552	516	72	37
223	FAB	36	3	F	A	B	NA	713	610	47	33
224	FAC	36	3	F	A	C	NA	591	532	72	40
225	FAD	36	3	F	A	D	NA	503	382	25	14
226	FAE	36	3	F	A	E	NA	372	342	4	6
227	FAF	36	3	F	A	F	NA	380	366	31	28
228	FBA	37	3	F	B	A	NA	128	93	75	66
229	FBB	37	3	F	B	B	NA	158	123	58	50
230	FBC	37	3	F	B	C	NA	88	63	62	59
231	FBD	37	3	F	B	D	NA	98	62	22	23
232	FBE	37	3	F	B	E	NA	67	55	8	3
233	FBF	37	3	F	B	F	NA	86	48	54	46
234	FCA	38	3	F	C	A	NA	171	139	6	3
235	FCB	38	3	F	C	B	NA	173	173	2	2
236	FCC	38	3	F	C	C	NA	48	62	5	0
237	FCD	38	3	F	C	D	NA	111	78	2	0
238	FCE	38	3	F	C	E	NA	63	67	2	1
239	FCF	38	3	F	C	F	NA	101	79	3	2
240	FDA	39	3	F	D	A	NA	54	63	68	80
241	FDB	39	3	F	D	B	NA	79	82	61	58
242	FDC	39	3	F	D	C	NA	53	74	53	64
243	FDD	39	3	F	D	D	NA	45	46	28	31
244	FDE	39	3	F	D	E	NA	45	48	10	6
245	FDF	39	3	F	D	F	NA	43	61	39	54
246	FEA	40	3	F	E	A	NA	33	30	19	10
247	FEB	40	3	F	E	B	NA	43	36	9	6
248	FEC	40	3	F	E	C	NA	37	30	12	7
249	FED	40	3	F	E	D	NA	25	31	11	5
250	FEE	40	3	F	E	E	NA	26	26	1	4
251	FEF	40	3	F	E	F	NA	30	30	10	10
252	FFA	41	3	F	F	A	NA	19	32	987	570
253	FFB	41	3	F	F	B	NA	17	39	806	499
254	FFC	41	3	F	F	C	NA	20	34	1178	676
255	FFD	41	3	F	F	D	NA	8	36	371	229
256	FFE	41	3	F	F	E	NA	23	24	102	60
257	FFF	41	3	F	F	F	NA	22	31	705	423
258	AAAA	42	4	A	A	A	A	216	33	8	3
259	AAAB	42	4	A	A	A	B	643	82	67	10
260	AAAC	42	4	A	A	A	C	362	54	19	8
261	AAAD	42	4	A	A	A	D	284	54	23	3
262	AAAE	42	4	A	A	A	E	708	156	115	33
263	AAAF	42	4	A	A	A	F	0	2	1	0
264	AABA	43	4	A	A	B	A	280	41	14	2
265	AABB	43	4	A	A	B	B	760	103	81	13
266	AABC	43	4	A	A	B	C	306	51	13	2
267	AABD	43	4	A	A	B	D	368	86	27	3
268	AABE	43	4	A	A	B	E	920	175	134	36
269	AABF	43	4	A	A	B	F	0	2	2	0
270	AACA	44	4	A	A	C	A	188	36	11	1
271	AACB	44	4	A	A	C	B	458	81	56	11
272	AACC	44	4	A	A	C	C	129	41	7	8
273	AACD	44	4	A	A	C	D	230	75	27	10
274	AACE	44	4	A	A	C	E	654	144	141	25
275	AACF	44	4	A	A	C	F	2	4	2	0
276	AADA	45	4	A	A	D	A	71	93	93	2
277	AADB	45	4	A	A	D	B	107	74	80	2
278	AADC	45	4	A	A	D	C	80	74	82	3
279	AADD	45	4	A	A	D	D	63	78	82	0
280	AADE	45	4	A	A	D	E	109	90	84	2
281	AADF	45	4	A	A	D	F	2	74	71	2
282	AAEA	46	4	A	A	E	A	78	8	1	1
283	AAEB	46	4	A	A	E	B	146	31	5	1
284	AAEC	46	4	A	A	E	C	85	17	3	0
285	AAED	46	4	A	A	E	D	61	20	4	1
286	AAEE	46	4	A	A	E	E	244	51	14	0
287	AAEF	46	4	A	A	E	F	1	2	2	0
288	AAFA	47	4	A	A	F	A	36	237	233	4
289	AAFB	47	4	A	A	F	B	72	225	264	9
290	AAFC	47	4	A	A	F	C	73	260	250	4
291	AAFD	47	4	A	A	F	D	17	250	230	3
292	AAFE	47	4	A	A	F	E	80	252	246	3
293	AAFF	47	4	A	A	F	F	17	286	253	6
294	ABAA	48	4	A	B	A	A	3	1	4	3
295	ABAB	48	4	A	B	A	B	15	1	37	18
296	ABAC	48	4	A	B	A	C	8	3	14	4
297	ABAD	48	4	A	B	A	D	4	0	20	8
298	ABAE	48	4	A	B	A	E	21	9	102	40
299	ABAF	48	4	A	B	A	F	0	0	0	0
300	ABBA	49	4	A	B	B	A	13	4	1	1
301	ABBB	49	4	A	B	B	B	28	12	52	15
302	ABBC	49	4	A	B	B	C	10	8	15	2
303	ABBD	49	4	A	B	B	D	14	9	19	13
304	ABBE	49	4	A	B	B	E	26	14	90	31
305	ABBF	49	4	A	B	B	F	1	0	0	0
306	ABCA	50	4	A	B	C	A	0	0	2	0
307	ABCB	50	4	A	B	C	B	8	4	37	7
308	ABCC	50	4	A	B	C	C	1	1	4	1
309	ABCD	50	4	A	B	C	D	6	0	29	6
310	ABCE	50	4	A	B	C	E	23	12	75	40
311	ABCF	50	4	A	B	C	F	0	0	1	0
312	ABDA	51	4	A	B	D	A	0	1	9	0
313	ABDB	51	4	A	B	D	B	3	0	6	2
314	ABDC	51	4	A	B	D	C	3	1	10	0
315	ABDD	51	4	A	B	D	D	3	0	5	0
316	ABDE	51	4	A	B	D	E	4	1	11	2
317	ABDF	51	4	A	B	D	F	0	1	3	2
318	ABEA	52	4	A	B	E	A	0	0	0	0
319	ABEB	52	4	A	B	E	B	2	0	2	0
320	ABEC	52	4	A	B	E	C	1	0	0	0
321	ABED	52	4	A	B	E	D	2	1	1	0
322	ABEE	52	4	A	B	E	E	8	3	7	2
323	ABEF	52	4	A	B	E	F	1	0	0	0
324	ABFA	53	4	A	B	F	A	0	1	8	5
325	ABFB	53	4	A	B	F	B	2	0	12	1
326	ABFC	53	4	A	B	F	C	2	2	12	3
327	ABFD	53	4	A	B	F	D	0	2	20	2
328	ABFE	53	4	A	B	F	E	5	1	17	6
329	ABFF	53	4	A	B	F	F	0	0	12	1
330	ACAA	54	4	A	C	A	A	27	4	2	1
331	ACAB	54	4	A	C	A	B	88	13	3	0
332	ACAC	54	4	A	C	A	C	43	3	1	0
333	ACAD	54	4	A	C	A	D	42	6	2	2
334	ACAE	54	4	A	C	A	E	111	42	10	2
335	ACAF	54	4	A	C	A	F	0	0	0	0
336	ACBA	55	4	A	C	B	A	48	5	1	0
337	ACBB	55	4	A	C	B	B	126	37	2	0
338	ACBC	55	4	A	C	B	C	39	13	2	0
339	ACBD	55	4	A	C	B	D	91	22	1	0
340	ACBE	55	4	A	C	B	E	127	52	9	1
341	ACBF	55	4	A	C	B	F	0	0	0	0
342	ACCA	56	4	A	C	C	A	21	5	0	0
343	ACCB	56	4	A	C	C	B	38	9	1	0
344	ACCC	56	4	A	C	C	C	23	7	0	0
345	ACCD	56	4	A	C	C	D	38	4	0	0
346	ACCE	56	4	A	C	C	E	83	23	4	2
347	ACCF	56	4	A	C	C	F	1	0	1	0
348	ACDA	57	4	A	C	D	A	8	6	2	0
349	ACDB	57	4	A	C	D	B	15	3	2	0
350	ACDC	57	4	A	C	D	C	8	2	0	0
351	ACDD	57	4	A	C	D	D	3	2	1	0
352	ACDE	57	4	A	C	D	E	14	8	3	0
353	ACDF	57	4	A	C	D	F	2	4	0	0
354	ACEA	58	4	A	C	E	A	2	0	1	1
355	ACEB	58	4	A	C	E	B	26	0	1	0
356	ACEC	58	4	A	C	E	C	12	4	0	0
357	ACED	58	4	A	C	E	D	16	5	1	0
358	ACEE	58	4	A	C	E	E	43	18	3	1
359	ACEF	58	4	A	C	E	F	0	0	0	1
360	ACFA	59	4	A	C	F	A	5	13	1	0
361	ACFB	59	4	A	C	F	B	5	13	3	0
362	ACFC	59	4	A	C	F	C	6	9	1	0
363	ACFD	59	4	A	C	F	D	4	10	4	0
364	ACFE	59	4	A	C	F	E	15	20	3	0
365	ACFF	59	4	A	C	F	F	3	9	2	0
366	ADAA	60	4	A	D	A	A	105	8	6	0
367	ADAB	60	4	A	D	A	B	264	24	31	17
368	ADAC	60	4	A	D	A	C	161	16	7	10
369	ADAD	60	4	A	D	A	D	238	19	33	8
370	ADAE	60	4	A	D	A	E	251	51	91	45
371	ADAF	60	4	A	D	A	F	2	0	0	1
372	ADBA	61	4	A	D	B	A	138	11	3	3
373	ADBB	61	4	A	D	B	B	397	46	59	28
374	ADBC	61	4	A	D	B	C	196	17	9	5
375	ADBD	61	4	A	D	B	D	331	30	26	8
376	ADBE	61	4	A	D	B	E	307	76	89	46
377	ADBF	61	4	A	D	B	F	1	0	1	0
378	ADCA	62	4	A	D	C	A	86	2	3	2
379	ADCB	62	4	A	D	C	B	289	20	27	11
380	ADCC	62	4	A	D	C	C	154	13	7	3
381	ADCD	62	4	A	D	C	D	225	11	17	3
382	ADCE	62	4	A	D	C	E	251	40	75	40
383	ADCF	62	4	A	D	C	F	2	0	2	0
384	ADDA	63	4	A	D	D	A	21	1	15	1
385	ADDB	63	4	A	D	D	B	34	1	20	2
386	ADDC	63	4	A	D	D	C	23	4	22	3
387	ADDD	63	4	A	D	D	D	30	5	20	0
388	ADDE	63	4	A	D	D	E	43	2	19	2
389	ADDF	63	4	A	D	D	F	1	4	20	1
390	ADEA	64	4	A	D	E	A	48	4	0	0
391	ADEB	64	4	A	D	E	B	129	2	0	0
392	ADEC	64	4	A	D	E	C	90	9	2	1
393	ADED	64	4	A	D	E	D	111	4	2	0
394	ADEE	64	4	A	D	E	E	155	17	2	1
395	ADEF	64	4	A	D	E	F	1	3	4	2
396	ADFA	65	4	A	D	F	A	14	8	84	2
397	ADFB	65	4	A	D	F	B	51	2	87	6
398	ADFC	65	4	A	D	F	C	41	4	88	1
399	ADFD	65	4	A	D	F	D	6	9	67	1
400	ADFE	65	4	A	D	F	E	24	4	68	6
401	ADFF	65	4	A	D	F	F	1	5	62	8
402	AEAA	66	4	A	E	A	A	3	0	1	1
403	AEAB	66	4	A	E	A	B	13	1	10	3
404	AEAC	66	4	A	E	A	C	2	4	2	0
405	AEAD	66	4	A	E	A	D	4	0	5	0
406	AEAE	66	4	A	E	A	E	5	6	22	1
407	AEAF	66	4	A	E	A	F	0	0	1	0
408	AEBA	67	4	A	E	B	A	3	1	1	0
409	AEBB	67	4	A	E	B	B	9	7	17	1
410	AEBC	67	4	A	E	B	C	10	5	1	0
411	AEBD	67	4	A	E	B	D	9	7	8	0
412	AEBE	67	4	A	E	B	E	13	19	32	4
413	AEBF	67	4	A	E	B	F	0	2	1	0
414	AECA	68	4	A	E	C	A	1	3	4	1
415	AECB	68	4	A	E	C	B	5	5	12	0
416	AECC	68	4	A	E	C	C	5	1	3	0
417	AECD	68	4	A	E	C	D	5	6	2	2
418	AECE	68	4	A	E	C	E	9	17	32	2
419	AECF	68	4	A	E	C	F	0	0	1	0
420	AEDA	69	4	A	E	D	A	1	2	7	1
421	AEDB	69	4	A	E	D	B	1	2	6	1
422	AEDC	69	4	A	E	D	C	2	5	3	0
423	AEDD	69	4	A	E	D	D	0	4	5	0
424	AEDE	69	4	A	E	D	E	1	2	7	1
425	AEDF	69	4	A	E	D	F	0	4	3	0
426	AEEA	70	4	A	E	E	A	0	0	0	0
427	AEEB	70	4	A	E	E	B	2	2	1	0
428	AEEC	70	4	A	E	E	C	3	4	1	0
429	AEED	70	4	A	E	E	D	2	3	0	0
430	AEEE	70	4	A	E	E	E	2	2	0	0
431	AEEF	70	4	A	E	E	F	0	1	1	0
432	AEFA	71	4	A	E	F	A	2	9	21	0
433	AEFB	71	4	A	E	F	B	2	8	18	1
434	AEFC	71	4	A	E	F	C	3	10	10	0
435	AEFD	71	4	A	E	F	D	0	5	10	0
436	AEFE	71	4	A	E	F	E	1	8	15	0
437	AEFF	71	4	A	E	F	F	2	8	10	2
438	AFAA	72	4	A	F	A	A	4	2	73	24
439	AFAB	72	4	A	F	A	B	9	11	568	216
440	AFAC	72	4	A	F	A	C	1	14	258	67
441	AFAD	72	4	A	F	A	D	4	7	213	85
442	AFAE	72	4	A	F	A	E	18	21	1546	448
443	AFAF	72	4	A	F	A	F	0	1	6	0
444	AFBA	73	4	A	F	B	A	3	10	119	34
445	AFBB	73	4	A	F	B	B	21	28	1683	396
446	AFBC	73	4	A	F	B	C	7	14	358	69
447	AFBD	73	4	A	F	B	D	5	7	416	125
448	AFBE	73	4	A	F	B	E	30	38	2903	772
449	AFBF	73	4	A	F	B	F	0	1	3	0
450	AFCA	74	4	A	F	C	A	7	4	93	44
451	AFCB	74	4	A	F	C	B	21	13	685	242
452	AFCC	74	4	A	F	C	C	5	8	305	52
453	AFCD	74	4	A	F	C	D	3	8	247	97
454	AFCE	74	4	A	F	C	E	30	26	3129	743
455	AFCF	74	4	A	F	C	F	0	0	18	0
456	AFDA	75	4	A	F	D	A	3	9	546	24
457	AFDB	75	4	A	F	D	B	7	10	560	34
458	AFDC	75	4	A	F	D	C	2	15	505	20
459	AFDD	75	4	A	F	D	D	2	9	572	28
460	AFDE	75	4	A	F	D	E	2	11	592	51
461	AFDF	75	4	A	F	D	F	2	9	520	23
462	AFEA	76	4	A	F	E	A	0	0	6	2
463	AFEB	76	4	A	F	E	B	3	3	30	8
464	AFEC	76	4	A	F	E	C	1	2	20	6
465	AFED	76	4	A	F	E	D	0	1	11	4
466	AFEE	76	4	A	F	E	E	2	6	58	24
467	AFEF	76	4	A	F	E	F	1	0	4	0
468	AFFA	77	4	A	F	F	A	10	31	1754	72
469	AFFB	77	4	A	F	F	B	15	27	1815	92
470	AFFC	77	4	A	F	F	C	12	34	1747	89
471	AFFD	77	4	A	F	F	D	10	25	1808	55
472	AFFE	77	4	A	F	F	E	15	32	1824	103
473	AFFF	77	4	A	F	F	F	12	30	1822	81
474	BAAA	78	4	B	A	A	A	214	180	25	4
475	BAAB	78	4	B	A	A	B	732	898	233	72
476	BAAC	78	4	B	A	A	C	399	401	38	12
477	BAAD	78	4	B	A	A	D	402	469	74	15
478	BAAE	78	4	B	A	A	E	610	1139	261	78
479	BAAF	78	4	B	A	A	F	2	5	5	0
480	BABA	79	4	B	A	B	A	308	277	30	9
481	BABB	79	4	B	A	B	B	1014	1087	202	55
482	BABC	79	4	B	A	B	C	432	518	33	13
483	BABD	79	4	B	A	B	D	603	694	106	23
484	BABE	79	4	B	A	B	E	833	1589	222	91
485	BABF	79	4	B	A	B	F	2	3	0	0
486	BACA	80	4	B	A	C	A	245	241	18	11
487	BACB	80	4	B	A	C	B	765	819	246	51
488	BACC	80	4	B	A	C	C	315	396	44	5
489	BACD	80	4	B	A	C	D	487	556	118	25
490	BACE	80	4	B	A	C	E	666	1366	348	106
491	BACF	80	4	B	A	C	F	1	6	6	0
492	BADA	81	4	B	A	D	A	66	191	97	10
493	BADB	81	4	B	A	D	B	125	191	104	17
494	BADC	81	4	B	A	D	C	82	222	110	6
495	BADD	81	4	B	A	D	D	86	189	98	8
496	BADE	81	4	B	A	D	E	128	261	120	8
497	BADF	81	4	B	A	D	F	14	142	97	6
498	BAEA	82	4	B	A	E	A	92	84	1	0
499	BAEB	82	4	B	A	E	B	263	268	29	5
500	BAEC	82	4	B	A	E	C	163	153	4	1
501	BAED	82	4	B	A	E	D	157	192	7	1
502	BAEE	82	4	B	A	E	E	311	469	19	5
503	BAEF	82	4	B	A	E	F	1	0	2	0
504	BAFA	83	4	B	A	F	A	78	492	367	17
505	BAFB	83	4	B	A	F	B	116	517	334	28
506	BAFC	83	4	B	A	F	C	99	528	329	20
507	BAFD	83	4	B	A	F	D	60	478	355	26
508	BAFE	83	4	B	A	F	E	100	513	339	20
509	BAFF	83	4	B	A	F	F	34	494	327	26
510	BBAA	84	4	B	B	A	A	25	20	9	8
511	BBAB	84	4	B	B	A	B	62	90	221	82
512	BBAC	84	4	B	B	A	C	28	41	31	16
513	BBAD	84	4	B	B	A	D	55	61	54	33
514	BBAE	84	4	B	B	A	E	62	126	305	107
515	BBAF	84	4	B	B	A	F	0	0	0	0
516	BBBA	85	4	B	B	B	A	47	29	20	11
517	BBBB	85	4	B	B	B	B	122	140	226	79
518	BBBC	85	4	B	B	B	C	52	46	27	9
519	BBBD	85	4	B	B	B	D	68	92	85	35
520	BBBE	85	4	B	B	B	E	106	207	327	118
521	BBBF	85	4	B	B	B	F	0	0	4	1
522	BBCA	86	4	B	B	C	A	22	12	11	11
523	BBCB	86	4	B	B	C	B	39	43	131	59
524	BBCC	86	4	B	B	C	C	27	24	17	10
525	BBCD	86	4	B	B	C	D	29	52	53	39
526	BBCE	86	4	B	B	C	E	75	90	265	113
527	BBCF	86	4	B	B	C	F	0	2	0	0
528	BBDA	87	4	B	B	D	A	14	9	17	21
529	BBDB	87	4	B	B	D	B	17	8	31	17
530	BBDC	87	4	B	B	D	C	9	4	29	25
531	BBDD	87	4	B	B	D	D	14	9	17	27
532	BBDE	87	4	B	B	D	E	10	19	25	26
533	BBDF	87	4	B	B	D	F	3	3	24	10
534	BBEA	88	4	B	B	E	A	7	5	2	0
535	BBEB	88	4	B	B	E	B	15	18	6	2
536	BBEC	88	4	B	B	E	C	14	19	4	1
537	BBED	88	4	B	B	E	D	16	20	2	0
538	BBEE	88	4	B	B	E	E	39	46	14	9
539	BBEF	88	4	B	B	E	F	0	0	0	0
540	BBFA	89	4	B	B	F	A	9	5	58	79
541	BBFB	89	4	B	B	F	B	8	16	80	61
542	BBFC	89	4	B	B	F	C	8	10	70	59
543	BBFD	89	4	B	B	F	D	5	10	77	73
544	BBFE	89	4	B	B	F	E	14	18	75	79
545	BBFF	89	4	B	B	F	F	1	5	60	68
546	BCAA	90	4	B	C	A	A	49	53	1	1
547	BCAB	90	4	B	C	A	B	174	166	8	4
548	BCAC	90	4	B	C	A	C	74	75	3	0
549	BCAD	90	4	B	C	A	D	85	121	6	1
550	BCAE	90	4	B	C	A	E	157	289	17	1
551	BCAF	90	4	B	C	A	F	0	1	1	1
552	BCBA	91	4	B	C	B	A	81	64	1	0
553	BCBB	91	4	B	C	B	B	230	243	7	2
554	BCBC	91	4	B	C	B	C	89	89	2	1
555	BCBD	91	4	B	C	B	D	131	198	2	1
556	BCBE	91	4	B	C	B	E	230	384	14	2
557	BCBF	91	4	B	C	B	F	0	0	2	0
558	BCCA	92	4	B	C	C	A	22	22	2	0
559	BCCB	92	4	B	C	C	B	92	75	4	0
560	BCCC	92	4	B	C	C	C	48	33	3	0
561	BCCD	92	4	B	C	C	D	76	69	6	1
562	BCCE	92	4	B	C	C	E	131	213	3	4
563	BCCF	92	4	B	C	C	F	0	1	0	0
564	BCDA	93	4	B	C	D	A	16	59	1	0
565	BCDB	93	4	B	C	D	B	36	76	0	0
566	BCDC	93	4	B	C	D	C	18	61	1	1
567	BCDD	93	4	B	C	D	D	21	58	1	0
568	BCDE	93	4	B	C	D	E	35	84	2	1
569	BCDF	93	4	B	C	D	F	2	46	2	0
570	BCEA	94	4	B	C	E	A	29	15	0	0
571	BCEB	94	4	B	C	E	B	34	41	0	1
572	BCEC	94	4	B	C	E	C	20	23	0	0
573	BCED	94	4	B	C	E	D	41	37	1	0
574	BCEE	94	4	B	C	E	E	76	96	0	1
575	BCEF	94	4	B	C	E	F	0	1	2	0
576	BCFA	95	4	B	C	F	A	12	164	5	0
577	BCFB	95	4	B	C	F	B	16	172	7	1
578	BCFC	95	4	B	C	F	C	13	164	9	2
579	BCFD	95	4	B	C	F	D	13	143	5	3
580	BCFE	95	4	B	C	F	E	33	191	5	1
581	BCFF	95	4	B	C	F	F	3	158	8	0
582	BDAA	96	4	B	D	A	A	35	40	15	6
583	BDAB	96	4	B	D	A	B	137	141	214	52
584	BDAC	96	4	B	D	A	C	49	68	28	8
585	BDAD	96	4	B	D	A	D	83	91	74	17
586	BDAE	96	4	B	D	A	E	122	186	259	82
587	BDAF	96	4	B	D	A	F	1	0	0	0
588	BDBA	97	4	B	D	B	A	54	58	27	8
589	BDBB	97	4	B	D	B	B	229	209	173	52
590	BDBC	97	4	B	D	B	C	98	97	32	9
591	BDBD	97	4	B	D	B	D	115	133	104	23
592	BDBE	97	4	B	D	B	E	166	282	266	86
593	BDBF	97	4	B	D	B	F	0	2	2	0
594	BDCA	98	4	B	D	C	A	24	61	26	8
595	BDCB	98	4	B	D	C	B	106	117	213	55
596	BDCC	98	4	B	D	C	C	46	84	46	10
597	BDCD	98	4	B	D	C	D	59	85	113	12
598	BDCE	98	4	B	D	C	E	108	231	365	78
599	BDCF	98	4	B	D	C	F	1	0	4	0
600	BDDA	99	4	B	D	D	A	11	20	83	3
601	BDDB	99	4	B	D	D	B	16	25	102	9
602	BDDC	99	4	B	D	D	C	12	17	68	4
603	BDDD	99	4	B	D	D	D	11	16	64	6
604	BDDE	99	4	B	D	D	E	27	34	88	9
605	BDDF	99	4	B	D	D	F	3	3	72	4
606	BDEA	100	4	B	D	E	A	9	18	3	0
607	BDEB	100	4	B	D	E	B	55	55	10	2
608	BDEC	100	4	B	D	E	C	26	30	1	0
609	BDED	100	4	B	D	E	D	37	38	8	0
610	BDEE	100	4	B	D	E	E	62	97	25	4
611	BDEF	100	4	B	D	E	F	0	0	0	0
612	BDFA	101	4	B	D	F	A	11	33	257	15
613	BDFB	101	4	B	D	F	B	19	33	260	13
614	BDFC	101	4	B	D	F	C	15	35	251	17
615	BDFD	101	4	B	D	F	D	8	38	234	19
616	BDFE	101	4	B	D	F	E	22	44	259	19
617	BDFF	101	4	B	D	F	F	3	34	248	13
618	BEAA	102	4	B	E	A	A	9	9	9	1
619	BEAB	102	4	B	E	A	B	23	32	35	10
620	BEAC	102	4	B	E	A	C	9	23	11	1
621	BEAD	102	4	B	E	A	D	13	16	15	2
622	BEAE	102	4	B	E	A	E	23	44	52	8
623	BEAF	102	4	B	E	A	F	0	2	3	0
624	BEBA	103	4	B	E	B	A	10	16	10	3
625	BEBB	103	4	B	E	B	B	55	48	50	14
626	BEBC	103	4	B	E	B	C	19	32	7	0
627	BEBD	103	4	B	E	B	D	38	35	29	4
628	BEBE	103	4	B	E	B	E	48	69	57	11
629	BEBF	103	4	B	E	B	F	0	0	2	0
630	BECA	104	4	B	E	C	A	5	7	5	2
631	BECB	104	4	B	E	C	B	18	32	46	9
632	BECC	104	4	B	E	C	C	13	16	10	2
633	BECD	104	4	B	E	C	D	13	20	31	1
634	BECE	104	4	B	E	C	E	36	62	74	11
635	BECF	104	4	B	E	C	F	0	1	4	0
636	BEDA	105	4	B	E	D	A	3	16	20	2
637	BEDB	105	4	B	E	D	B	9	15	20	0
638	BEDC	105	4	B	E	D	C	6	12	19	0
639	BEDD	105	4	B	E	D	D	3	18	18	0
640	BEDE	105	4	B	E	D	E	1	7	30	1
641	BEDF	105	4	B	E	D	F	0	18	15	0
642	BEEA	106	4	B	E	E	A	4	3	0	0
643	BEEB	106	4	B	E	E	B	10	7	3	0
644	BEEC	106	4	B	E	E	C	3	10	4	0
645	BEED	106	4	B	E	E	D	7	7	2	0
646	BEEE	106	4	B	E	E	E	13	21	3	2
647	BEEF	106	4	B	E	E	F	0	2	2	0
648	BEFA	107	4	B	E	F	A	18	43	50	4
649	BEFB	107	4	B	E	F	B	12	41	46	6
650	BEFC	107	4	B	E	F	C	6	34	41	5
651	BEFD	107	4	B	E	F	D	9	39	51	2
652	BEFE	107	4	B	E	F	E	12	50	49	2
653	BEFF	107	4	B	E	F	F	13	40	49	5
654	BFAA	108	4	B	F	A	A	9	51	381	59
655	BFAB	108	4	B	F	A	B	76	166	3873	833
656	BFAC	108	4	B	F	A	C	28	70	680	138
657	BFAD	108	4	B	F	A	D	23	86	1481	268
658	BFAE	108	4	B	F	A	E	64	203	5418	1211
659	BFAF	108	4	B	F	A	F	0	2	21	2
660	BFBA	109	4	B	F	B	A	22	55	388	79
661	BFBB	109	4	B	F	B	B	102	217	3712	838
662	BFBC	109	4	B	F	B	C	37	94	652	159
663	BFBD	109	4	B	F	B	D	56	177	2248	445
664	BFBE	109	4	B	F	B	E	83	269	4720	1231
665	BFBF	109	4	B	F	B	F	0	2	17	2
666	BFCA	110	4	B	F	C	A	12	52	543	108
667	BFCB	110	4	B	F	C	B	79	174	4643	1016
668	BFCC	110	4	B	F	C	C	34	90	924	180
669	BFCD	110	4	B	F	C	D	27	125	2467	402
670	BFCE	110	4	B	F	C	E	69	224	6689	1556
671	BFCF	110	4	B	F	C	F	1	2	41	4
672	BFDA	111	4	B	F	D	A	6	34	1361	70
673	BFDB	111	4	B	F	D	B	13	34	1595	104
674	BFDC	111	4	B	F	D	C	11	34	1294	81
675	BFDD	111	4	B	F	D	D	14	26	1310	80
676	BFDE	111	4	B	F	D	E	14	51	1566	116
677	BFDF	111	4	B	F	D	F	6	23	1307	63
678	BFEA	112	4	B	F	E	A	14	18	26	4
679	BFEB	112	4	B	F	E	B	24	46	262	48
680	BFEC	112	4	B	F	E	C	14	41	53	10
681	BFED	112	4	B	F	E	D	7	40	53	18
682	BFEE	112	4	B	F	E	E	28	111	382	63
683	BFEF	112	4	B	F	E	F	1	0	9	0
684	BFFA	113	4	B	F	F	A	27	67	4121	242
685	BFFB	113	4	B	F	F	B	28	68	4526	306
686	BFFC	113	4	B	F	F	C	22	75	4220	238
687	BFFD	113	4	B	F	F	D	21	74	4119	244
688	BFFE	113	4	B	F	F	E	26	77	4553	290
689	BFFF	113	4	B	F	F	F	24	63	4118	217
690	CAAA	114	4	C	A	A	A	49	8	2	0
691	CAAB	114	4	C	A	A	B	120	25	22	5
692	CAAC	114	4	C	A	A	C	57	11	11	3
693	CAAD	114	4	C	A	A	D	49	11	7	0
694	CAAE	114	4	C	A	A	E	129	48	63	14
695	CAAF	114	4	C	A	A	F	0	0	1	0
696	CABA	115	4	C	A	B	A	65	12	5	0
697	CABB	115	4	C	A	B	B	188	33	33	4
698	CABC	115	4	C	A	B	C	92	12	8	0
699	CABD	115	4	C	A	B	D	66	14	11	2
700	CABE	115	4	C	A	B	E	181	58	54	12
701	CABF	115	4	C	A	B	F	0	0	0	1
702	CACA	116	4	C	A	C	A	31	6	2	1
703	CACB	116	4	C	A	C	B	93	29	24	4
704	CACC	116	4	C	A	C	C	35	9	2	1
705	CACD	116	4	C	A	C	D	54	16	10	1
706	CACE	116	4	C	A	C	E	99	44	61	12
707	CACF	116	4	C	A	C	F	1	0	2	0
708	CADA	117	4	C	A	D	A	10	10	7	1
709	CADB	117	4	C	A	D	B	9	10	6	0
710	CADC	117	4	C	A	D	C	14	6	12	0
711	CADD	117	4	C	A	D	D	7	3	12	0
712	CADE	117	4	C	A	D	E	19	11	9	0
713	CADF	117	4	C	A	D	F	2	4	17	0
714	CAEA	118	4	C	A	E	A	7	0	1	0
715	CAEB	118	4	C	A	E	B	33	4	1	0
716	CAEC	118	4	C	A	E	C	9	2	1	0
717	CAED	118	4	C	A	E	D	8	0	0	0
718	CAEE	118	4	C	A	E	E	27	15	1	3
719	CAEF	118	4	C	A	E	F	0	0	0	0
720	CAFA	119	4	C	A	F	A	5	26	45	1
721	CAFB	119	4	C	A	F	B	12	19	40	0
722	CAFC	119	4	C	A	F	C	8	33	35	0
723	CAFD	119	4	C	A	F	D	5	20	37	1
724	CAFE	119	4	C	A	F	E	13	25	39	3
725	CAFF	119	4	C	A	F	F	0	19	30	1
726	CBAA	120	4	C	B	A	A	0	0	0	1
727	CBAB	120	4	C	B	A	B	4	1	11	9
728	CBAC	120	4	C	B	A	C	2	1	5	4
729	CBAD	120	4	C	B	A	D	1	0	3	4
730	CBAE	120	4	C	B	A	E	4	1	20	20
731	CBAF	120	4	C	B	A	F	0	0	0	0
732	CBBA	121	4	C	B	B	A	0	1	2	0
733	CBBB	121	4	C	B	B	B	8	2	17	15
734	CBBC	121	4	C	B	B	C	0	0	2	3
735	CBBD	121	4	C	B	B	D	2	1	3	5
736	CBBE	121	4	C	B	B	E	4	3	21	27
737	CBBF	121	4	C	B	B	F	0	1	0	0
738	CBCA	122	4	C	B	C	A	1	0	0	2
739	CBCB	122	4	C	B	C	B	1	1	9	7
740	CBCC	122	4	C	B	C	C	0	1	2	3
741	CBCD	122	4	C	B	C	D	1	1	7	2
742	CBCE	122	4	C	B	C	E	1	0	25	20
743	CBCF	122	4	C	B	C	F	0	1	0	0
744	CBDA	123	4	C	B	D	A	0	0	0	0
745	CBDB	123	4	C	B	D	B	1	0	0	2
746	CBDC	123	4	C	B	D	C	0	0	1	0
747	CBDD	123	4	C	B	D	D	0	0	2	2
748	CBDE	123	4	C	B	D	E	0	1	1	3
749	CBDF	123	4	C	B	D	F	0	0	0	0
750	CBEA	124	4	C	B	E	A	0	0	0	0
751	CBEB	124	4	C	B	E	B	1	2	0	1
752	CBEC	124	4	C	B	E	C	0	0	0	0
753	CBED	124	4	C	B	E	D	1	0	0	0
754	CBEE	124	4	C	B	E	E	0	1	0	1
755	CBEF	124	4	C	B	E	F	2	0	0	0
756	CBFA	125	4	C	B	F	A	0	0	1	1
757	CBFB	125	4	C	B	F	B	1	0	4	2
758	CBFC	125	4	C	B	F	C	1	0	2	1
759	CBFD	125	4	C	B	F	D	0	1	2	1
760	CBFE	125	4	C	B	F	E	0	2	2	1
761	CBFF	125	4	C	B	F	F	0	0	0	0
762	CCAA	126	4	C	C	A	A	1	0	0	0
763	CCAB	126	4	C	C	A	B	5	2	0	0
764	CCAC	126	4	C	C	A	C	5	0	1	0
765	CCAD	126	4	C	C	A	D	2	1	0	0
766	CCAE	126	4	C	C	A	E	10	7	3	1
767	CCAF	126	4	C	C	A	F	1	0	0	0
768	CCBA	127	4	C	C	B	A	3	2	1	1
769	CCBB	127	4	C	C	B	B	7	5	1	0
770	CCBC	127	4	C	C	B	C	4	1	0	0
771	CCBD	127	4	C	C	B	D	5	2	0	0
772	CCBE	127	4	C	C	B	E	13	8	2	1
773	CCBF	127	4	C	C	B	F	0	0	1	0
774	CCCA	128	4	C	C	C	A	0	2	0	1
775	CCCB	128	4	C	C	C	B	3	2	0	0
776	CCCC	128	4	C	C	C	C	0	5	1	0
777	CCCD	128	4	C	C	C	D	0	3	2	0
778	CCCE	128	4	C	C	C	E	3	5	2	1
779	CCCF	128	4	C	C	C	F	0	0	1	0
780	CCDA	129	4	C	C	D	A	0	0	0	0
781	CCDB	129	4	C	C	D	B	0	0	0	0
782	CCDC	129	4	C	C	D	C	0	0	0	1
783	CCDD	129	4	C	C	D	D	2	1	0	0
784	CCDE	129	4	C	C	D	E	2	0	0	0
785	CCDF	129	4	C	C	D	F	0	1	1	0
786	CCEA	130	4	C	C	E	A	0	0	1	0
787	CCEB	130	4	C	C	E	B	0	0	1	0
788	CCEC	130	4	C	C	E	C	0	0	0	0
789	CCED	130	4	C	C	E	D	1	2	0	0
790	CCEE	130	4	C	C	E	E	1	0	0	0
791	CCEF	130	4	C	C	E	F	0	0	0	0
792	CCFA	131	4	C	C	F	A	1	4	2	0
793	CCFB	131	4	C	C	F	B	0	2	2	0
794	CCFC	131	4	C	C	F	C	2	6	2	0
795	CCFD	131	4	C	C	F	D	1	4	0	0
796	CCFE	131	4	C	C	F	E	2	4	0	0
797	CCFF	131	4	C	C	F	F	0	4	0	0
798	CDAA	132	4	C	D	A	A	3	0	0	1
799	CDAB	132	4	C	D	A	B	1	4	7	3
800	CDAC	132	4	C	D	A	C	2	2	2	0
801	CDAD	132	4	C	D	A	D	3	0	2	3
802	CDAE	132	4	C	D	A	E	7	9	27	8
803	CDAF	132	4	C	D	A	F	1	0	0	0
804	CDBA	133	4	C	D	B	A	1	1	1	0
805	CDBB	133	4	C	D	B	B	5	4	15	3
806	CDBC	133	4	C	D	B	C	2	4	4	2
807	CDBD	133	4	C	D	B	D	9	2	10	1
808	CDBE	133	4	C	D	B	E	4	13	26	7
809	CDBF	133	4	C	D	B	F	0	1	0	0
810	CDCA	134	4	C	D	C	A	2	0	2	0
811	CDCB	134	4	C	D	C	B	2	1	10	1
812	CDCC	134	4	C	D	C	C	1	1	2	1
813	CDCD	134	4	C	D	C	D	2	1	4	2
814	CDCE	134	4	C	D	C	E	6	9	27	3
815	CDCF	134	4	C	D	C	F	0	0	1	0
816	CDDA	135	4	C	D	D	A	0	0	6	1
817	CDDB	135	4	C	D	D	B	0	0	12	0
818	CDDC	135	4	C	D	D	C	0	0	9	0
819	CDDD	135	4	C	D	D	D	0	1	10	0
820	CDDE	135	4	C	D	D	E	1	0	16	1
821	CDDF	135	4	C	D	D	F	1	0	13	2
822	CDEA	136	4	C	D	E	A	0	0	1	0
823	CDEB	136	4	C	D	E	B	1	2	0	0
824	CDEC	136	4	C	D	E	C	1	2	0	1
825	CDED	136	4	C	D	E	D	1	2	0	0
826	CDEE	136	4	C	D	E	E	2	5	1	1
827	CDEF	136	4	C	D	E	F	1	0	0	1
828	CDFA	137	4	C	D	F	A	1	0	24	1
829	CDFB	137	4	C	D	F	B	0	2	33	1
830	CDFC	137	4	C	D	F	C	0	2	33	1
831	CDFD	137	4	C	D	F	D	0	1	33	1
832	CDFE	137	4	C	D	F	E	0	1	30	4
833	CDFF	137	4	C	D	F	F	1	1	31	0
834	CEAA	138	4	C	E	A	A	1	1	1	0
835	CEAB	138	4	C	E	A	B	3	2	9	0
836	CEAC	138	4	C	E	A	C	7	1	0	3
837	CEAD	138	4	C	E	A	D	4	2	1	0
838	CEAE	138	4	C	E	A	E	5	4	12	2
839	CEAF	138	4	C	E	A	F	0	1	1	0
840	CEBA	139	4	C	E	B	A	1	1	2	0
841	CEBB	139	4	C	E	B	B	21	4	5	2
842	CEBC	139	4	C	E	B	C	5	2	4	0
843	CEBD	139	4	C	E	B	D	7	7	0	1
844	CEBE	139	4	C	E	B	E	18	12	11	1
845	CEBF	139	4	C	E	B	F	0	0	1	0
846	CECA	140	4	C	E	C	A	2	0	1	0
847	CECB	140	4	C	E	C	B	3	1	0	0
848	CECC	140	4	C	E	C	C	2	4	2	0
849	CECD	140	4	C	E	C	D	1	3	2	0
850	CECE	140	4	C	E	C	E	5	13	6	0
851	CECF	140	4	C	E	C	F	0	0	1	0
852	CEDA	141	4	C	E	D	A	1	0	1	1
853	CEDB	141	4	C	E	D	B	1	1	0	0
854	CEDC	141	4	C	E	D	C	0	3	1	0
855	CEDD	141	4	C	E	D	D	0	0	2	0
856	CEDE	141	4	C	E	D	E	0	0	2	0
857	CEDF	141	4	C	E	D	F	1	2	0	0
858	CEEA	142	4	C	E	E	A	0	0	1	0
859	CEEB	142	4	C	E	E	B	1	1	1	0
860	CEEC	142	4	C	E	E	C	4	3	1	0
861	CEED	142	4	C	E	E	D	1	1	1	0
862	CEEE	142	4	C	E	E	E	3	1	2	0
863	CEEF	142	4	C	E	E	F	0	1	1	0
864	CEFA	143	4	C	E	F	A	1	3	4	0
865	CEFB	143	4	C	E	F	B	0	1	6	0
866	CEFC	143	4	C	E	F	C	3	2	4	0
867	CEFD	143	4	C	E	F	D	0	2	4	0
868	CEFE	143	4	C	E	F	E	0	0	3	0
869	CEFF	143	4	C	E	F	F	0	0	2	0
870	CFAA	144	4	C	F	A	A	1	2	38	8
871	CFAB	144	4	C	F	A	B	4	5	340	56
872	CFAC	144	4	C	F	A	C	3	5	123	15
873	CFAD	144	4	C	F	A	D	2	4	136	20
874	CFAE	144	4	C	F	A	E	12	10	648	133
875	CFAF	144	4	C	F	A	F	1	1	6	1
876	CFBA	145	4	C	F	B	A	3	3	63	7
877	CFBB	145	4	C	F	B	B	16	9	891	116
878	CFBC	145	4	C	F	B	C	4	5	180	19
879	CFBD	145	4	C	F	B	D	10	6	229	45
880	CFBE	145	4	C	F	B	E	24	16	1431	178
881	CFBF	145	4	C	F	B	F	1	0	5	1
882	CFCA	146	4	C	F	C	A	4	2	50	7
883	CFCB	146	4	C	F	C	B	2	6	347	66
884	CFCC	146	4	C	F	C	C	3	5	122	21
885	CFCD	146	4	C	F	C	D	2	3	143	28
886	CFCE	146	4	C	F	C	E	17	25	1253	158
887	CFCF	146	4	C	F	C	F	1	1	6	1
888	CFDA	147	4	C	F	D	A	3	4	237	10
889	CFDB	147	4	C	F	D	B	3	4	273	15
890	CFDC	147	4	C	F	D	C	5	4	276	6
891	CFDD	147	4	C	F	D	D	2	1	261	3
892	CFDE	147	4	C	F	D	E	2	4	282	8
893	CFDF	147	4	C	F	D	F	1	0	267	14
894	CFEA	148	4	C	F	E	A	0	0	1	2
895	CFEB	148	4	C	F	E	B	0	2	23	5
896	CFEC	148	4	C	F	E	C	6	0	6	0
897	CFED	148	4	C	F	E	D	0	0	9	1
898	CFEE	148	4	C	F	E	E	2	4	41	11
899	CFEF	148	4	C	F	E	F	1	0	2	0
900	CFFA	149	4	C	F	F	A	6	9	786	24
901	CFFB	149	4	C	F	F	B	9	10	842	20
902	CFFC	149	4	C	F	F	C	5	5	790	16
903	CFFD	149	4	C	F	F	D	2	8	873	20
904	CFFE	149	4	C	F	F	E	7	12	840	27
905	CFFF	149	4	C	F	F	F	4	11	844	19
906	DAAA	150	4	D	A	A	A	169	185	31	9
907	DAAB	150	4	D	A	A	B	559	569	237	67
908	DAAC	150	4	D	A	A	C	268	295	67	5
909	DAAD	150	4	D	A	A	D	353	507	148	21
910	DAAE	150	4	D	A	A	E	439	770	345	89
911	DAAF	150	4	D	A	A	F	17	3	2	0
912	DABA	151	4	D	A	B	A	191	256	26	6
913	DABB	151	4	D	A	B	B	804	735	228	54
914	DABC	151	4	D	A	B	C	375	369	58	4
915	DABD	151	4	D	A	B	D	486	748	134	35
916	DABE	151	4	D	A	B	E	588	995	308	94
917	DABF	151	4	D	A	B	F	15	3	2	0
918	DACA	152	4	D	A	C	A	205	255	52	5
919	DACB	152	4	D	A	C	B	646	651	272	68
920	DACC	152	4	D	A	C	C	337	367	73	25
921	DACD	152	4	D	A	C	D	461	650	192	44
922	DACE	152	4	D	A	C	E	503	905	426	133
923	DACF	152	4	D	A	C	F	12	3	6	1
924	DADA	153	4	D	A	D	A	68	120	123	5
925	DADB	153	4	D	A	D	B	93	151	116	2
926	DADC	153	4	D	A	D	C	74	129	116	4
927	DADD	153	4	D	A	D	D	83	119	115	6
928	DADE	153	4	D	A	D	E	82	180	120	8
929	DADF	153	4	D	A	D	F	20	101	116	4
930	DAEA	154	4	D	A	E	A	117	66	11	1
931	DAEB	154	4	D	A	E	B	260	245	30	2
932	DAEC	154	4	D	A	E	C	162	146	6	1
933	DAED	154	4	D	A	E	D	179	204	11	4
934	DAEE	154	4	D	A	E	E	320	481	29	5
935	DAEF	154	4	D	A	E	F	19	0	0	0
936	DAFA	155	4	D	A	F	A	57	358	364	14
937	DAFB	155	4	D	A	F	B	100	352	381	17
938	DAFC	155	4	D	A	F	C	88	351	370	19
939	DAFD	155	4	D	A	F	D	51	350	356	14
940	DAFE	155	4	D	A	F	E	86	379	391	14
941	DAFF	155	4	D	A	F	F	41	293	331	17
942	DBAA	156	4	D	B	A	A	24	38	31	9
943	DBAB	156	4	D	B	A	B	38	171	234	128
944	DBAC	156	4	D	B	A	C	36	87	49	18
945	DBAD	156	4	D	B	A	D	42	122	115	48
946	DBAE	156	4	D	B	A	E	67	286	428	213
947	DBAF	156	4	D	B	A	F	0	0	1	0
948	DBBA	157	4	D	B	B	A	22	70	27	5
949	DBBB	157	4	D	B	B	B	81	272	245	134
950	DBBC	157	4	D	B	B	C	39	145	34	22
951	DBBD	157	4	D	B	B	D	60	298	159	80
952	DBBE	157	4	D	B	B	E	108	361	356	200
953	DBBF	157	4	D	B	B	F	0	0	1	0
954	DBCA	158	4	D	B	C	A	16	29	26	10
955	DBCB	158	4	D	B	C	B	44	142	271	118
956	DBCC	158	4	D	B	C	C	25	92	36	9
957	DBCD	158	4	D	B	C	D	26	126	123	40
958	DBCE	158	4	D	B	C	E	55	273	415	190
959	DBCF	158	4	D	B	C	F	2	0	2	0
960	DBDA	159	4	D	B	D	A	4	9	28	4
961	DBDB	159	4	D	B	D	B	11	9	31	4
962	DBDC	159	4	D	B	D	C	7	15	26	2
963	DBDD	159	4	D	B	D	D	7	12	28	5
964	DBDE	159	4	D	B	D	E	13	23	34	5
965	DBDF	159	4	D	B	D	F	2	1	19	2
966	DBEA	160	4	D	B	E	A	16	6	0	0
967	DBEB	160	4	D	B	E	B	15	33	19	3
968	DBEC	160	4	D	B	E	C	16	39	1	2
969	DBED	160	4	D	B	E	D	8	22	4	2
970	DBEE	160	4	D	B	E	E	23	128	11	8
971	DBEF	160	4	D	B	E	F	1	0	0	0
972	DBFA	161	4	D	B	F	A	4	8	79	3
973	DBFB	161	4	D	B	F	B	6	12	87	21
974	DBFC	161	4	D	B	F	C	4	25	87	4
975	DBFD	161	4	D	B	F	D	4	9	64	10
976	DBFE	161	4	D	B	F	E	9	17	117	18
977	DBFF	161	4	D	B	F	F	2	3	68	6
978	DCAA	162	4	D	C	A	A	70	80	10	5
979	DCAB	162	4	D	C	A	B	224	250	30	12
980	DCAC	162	4	D	C	A	C	94	114	9	4
981	DCAD	162	4	D	C	A	D	139	201	24	12
982	DCAE	162	4	D	C	A	E	196	359	32	15
983	DCAF	162	4	D	C	A	F	33	0	2	0
984	DCBA	163	4	D	C	B	A	108	117	11	0
985	DCBB	163	4	D	C	B	B	285	303	28	14
986	DCBC	163	4	D	C	B	C	148	144	8	1
987	DCBD	163	4	D	C	B	D	192	286	21	9
988	DCBE	163	4	D	C	B	E	239	390	56	23
989	DCBF	163	4	D	C	B	F	39	1	4	0
990	DCCA	164	4	D	C	C	A	90	52	5	0
991	DCCB	164	4	D	C	C	B	141	199	34	9
992	DCCC	164	4	D	C	C	C	105	81	12	5
993	DCCD	164	4	D	C	C	D	109	147	28	8
994	DCCE	164	4	D	C	C	E	128	298	46	20
995	DCCF	164	4	D	C	C	F	28	0	1	3
996	DCDA	165	4	D	C	D	A	67	48	4	0
997	DCDB	165	4	D	C	D	B	65	55	3	1
998	DCDC	165	4	D	C	D	C	74	43	3	3
999	DCDD	165	4	D	C	D	D	74	21	6	3
1000	DCDE	165	4	D	C	D	E	53	66	9	0
1001	DCDF	165	4	D	C	D	F	47	18	3	4
1002	DCEA	166	4	D	C	E	A	61	22	5	1
1003	DCEB	166	4	D	C	E	B	83	63	4	1
1004	DCEC	166	4	D	C	E	C	72	56	5	1
1005	DCED	166	4	D	C	E	D	83	70	5	1
1006	DCEE	166	4	D	C	E	E	118	155	3	2
1007	DCEF	166	4	D	C	E	F	35	1	5	1
1008	DCFA	167	4	D	C	F	A	76	80	11	2
1009	DCFB	167	4	D	C	F	B	76	95	11	1
1010	DCFC	167	4	D	C	F	C	61	120	11	0
1011	DCFD	167	4	D	C	F	D	55	97	7	2
1012	DCFE	167	4	D	C	F	E	88	102	14	3
1013	DCFF	167	4	D	C	F	F	58	83	10	2
1014	DDAA	168	4	D	D	A	A	77	52	28	14
1015	DDAB	168	4	D	D	A	B	177	124	251	86
1016	DDAC	168	4	D	D	A	C	142	62	32	14
1017	DDAD	168	4	D	D	A	D	140	107	128	53
1018	DDAE	168	4	D	D	A	E	141	162	291	160
1019	DDAF	168	4	D	D	A	F	41	3	3	0
1020	DDBA	169	4	D	D	B	A	111	68	32	10
1021	DDBB	169	4	D	D	B	B	248	201	227	93
1022	DDBC	169	4	D	D	B	C	140	92	44	16
1023	DDBD	169	4	D	D	B	D	195	196	143	57
1024	DDBE	169	4	D	D	B	E	218	251	283	139
1025	DDBF	169	4	D	D	B	F	47	0	3	1
1026	DDCA	170	4	D	D	C	A	107	58	34	12
1027	DDCB	170	4	D	D	C	B	193	122	297	103
1028	DDCC	170	4	D	D	C	C	136	93	65	21
1029	DDCD	170	4	D	D	C	D	143	163	184	48
1030	DDCE	170	4	D	D	C	E	161	177	335	155
1031	DDCF	170	4	D	D	C	F	39	0	12	1
1032	DDDA	171	4	D	D	D	A	49	25	143	11
1033	DDDB	171	4	D	D	D	B	69	15	165	12
1034	DDDC	171	4	D	D	D	C	53	18	158	9
1035	DDDD	171	4	D	D	D	D	49	22	147	17
1036	DDDE	171	4	D	D	D	E	61	25	177	17
1037	DDDF	171	4	D	D	D	F	37	7	156	13
1038	DDEA	172	4	D	D	E	A	67	35	7	0
1039	DDEB	172	4	D	D	E	B	120	84	19	12
1040	DDEC	172	4	D	D	E	C	95	32	6	2
1041	DDED	172	4	D	D	E	D	102	88	7	7
1042	DDEE	172	4	D	D	E	E	107	95	30	6
1043	DDEF	172	4	D	D	E	F	47	1	3	0
1044	DDFA	173	4	D	D	F	A	51	45	494	21
1045	DDFB	173	4	D	D	F	B	56	49	505	51
1046	DDFC	173	4	D	D	F	C	44	58	511	26
1047	DDFD	173	4	D	D	F	D	55	46	542	32
1048	DDFE	173	4	D	D	F	E	58	63	552	50
1049	DDFF	173	4	D	D	F	F	64	44	547	33
1050	DEAA	174	4	D	E	A	A	44	28	8	0
1051	DEAB	174	4	D	E	A	B	113	68	47	20
1052	DEAC	174	4	D	E	A	C	78	41	11	1
1053	DEAD	174	4	D	E	A	D	79	82	25	5
1054	DEAE	174	4	D	E	A	E	84	82	50	10
1055	DEAF	174	4	D	E	A	F	40	0	7	0
1056	DEBA	175	4	D	E	B	A	57	36	11	0
1057	DEBB	175	4	D	E	B	B	152	87	38	9
1058	DEBC	175	4	D	E	B	C	103	51	15	0
1059	DEBD	175	4	D	E	B	D	120	120	40	10
1060	DEBE	175	4	D	E	B	E	114	123	60	19
1061	DEBF	175	4	D	E	B	F	40	2	4	0
1062	DECA	176	4	D	E	C	A	51	37	10	2
1063	DECB	176	4	D	E	C	B	130	78	39	21
1064	DECC	176	4	D	E	C	C	89	46	9	2
1065	DECD	176	4	D	E	C	D	76	89	28	10
1066	DECE	176	4	D	E	C	E	98	127	62	18
1067	DECF	176	4	D	E	C	F	47	1	4	1
1068	DEDA	177	4	D	E	D	A	37	11	15	0
1069	DEDB	177	4	D	E	D	B	50	12	11	0
1070	DEDC	177	4	D	E	D	C	49	11	11	0
1071	DEDD	177	4	D	E	D	D	55	19	16	1
1072	DEDE	177	4	D	E	D	E	38	31	13	0
1073	DEDF	177	4	D	E	D	F	41	8	14	0
1074	DEEA	178	4	D	E	E	A	54	18	4	0
1075	DEEB	178	4	D	E	E	B	89	41	5	0
1076	DEEC	178	4	D	E	E	C	55	22	3	0
1077	DEED	178	4	D	E	E	D	61	31	8	1
1078	DEEE	178	4	D	E	E	E	78	72	8	2
1079	DEEF	178	4	D	E	E	F	43	0	3	1
1080	DEFA	179	4	D	E	F	A	45	37	41	2
1081	DEFB	179	4	D	E	F	B	45	52	44	1
1082	DEFC	179	4	D	E	F	C	42	48	38	4
1083	DEFD	179	4	D	E	F	D	43	40	29	0
1084	DEFE	179	4	D	E	F	E	48	40	39	2
1085	DEFF	179	4	D	E	F	F	42	39	35	2
1086	DFAA	180	4	D	F	A	A	10	12	285	70
1087	DFAB	180	4	D	F	A	B	40	77	2850	670
1088	DFAC	180	4	D	F	A	C	13	44	506	129
1089	DFAD	180	4	D	F	A	D	25	72	1597	361
1090	DFAE	180	4	D	F	A	E	44	111	3722	1003
1091	DFAF	180	4	D	F	A	F	4	1	12	0
1092	DFBA	181	4	D	F	B	A	8	28	271	100
1093	DFBB	181	4	D	F	B	B	63	151	2610	650
1094	DFBC	181	4	D	F	B	C	17	44	409	115
1095	DFBD	181	4	D	F	B	D	39	138	1655	441
1096	DFBE	181	4	D	F	B	E	37	160	3357	985
1097	DFBF	181	4	D	F	B	F	0	0	15	1
1098	DFCA	182	4	D	F	C	A	13	28	386	104
1099	DFCB	182	4	D	F	C	B	49	110	3328	845
1100	DFCC	182	4	D	F	C	C	29	61	647	162
1101	DFCD	182	4	D	F	C	D	35	83	2112	492
1102	DFCE	182	4	D	F	C	E	48	143	4561	1243
1103	DFCF	182	4	D	F	C	F	0	1	11	3
1104	DFDA	183	4	D	F	D	A	6	8	603	25
1105	DFDB	183	4	D	F	D	B	5	13	797	63
1106	DFDC	183	4	D	F	D	C	3	19	638	44
1107	DFDD	183	4	D	F	D	D	7	9	655	44
1108	DFDE	183	4	D	F	D	E	9	26	821	65
1109	DFDF	183	4	D	F	D	F	4	4	602	28
1110	DFEA	184	4	D	F	E	A	5	5	17	2
1111	DFEB	184	4	D	F	E	B	17	43	210	42
1112	DFEC	184	4	D	F	E	C	11	25	48	5
1113	DFED	184	4	D	F	E	D	11	21	102	13
1114	DFEE	184	4	D	F	E	E	23	70	279	67
1115	DFEF	184	4	D	F	E	F	2	0	6	1
1116	DFFA	185	4	D	F	F	A	8	29	1852	81
1117	DFFB	185	4	D	F	F	B	19	29	2295	139
1118	DFFC	185	4	D	F	F	C	11	29	1945	88
1119	DFFD	185	4	D	F	F	D	10	28	1963	68
1120	DFFE	185	4	D	F	F	E	13	33	2171	139
1121	DFFF	185	4	D	F	F	F	8	35	1841	75
1122	EAAA	186	4	E	A	A	A	167	319	13	1
1123	EAAB	186	4	E	A	A	B	528	1010	120	11
1124	EAAC	186	4	E	A	A	C	262	560	25	5
1125	EAAD	186	4	E	A	A	D	269	552	34	5
1126	EAAE	186	4	E	A	A	E	500	1524	141	16
1127	EAAF	186	4	E	A	A	F	0	2	2	0
1128	EABA	187	4	E	A	B	A	215	417	19	4
1129	EABB	187	4	E	A	B	B	673	1201	109	9
1130	EABC	187	4	E	A	B	C	275	613	26	6
1131	EABD	187	4	E	A	B	D	306	722	49	5
1132	EABE	187	4	E	A	B	E	702	1819	175	26
1133	EABF	187	4	E	A	B	F	2	2	5	0
1134	EACA	188	4	E	A	C	A	191	355	24	3
1135	EACB	188	4	E	A	C	B	510	1026	124	11
1136	EACC	188	4	E	A	C	C	225	543	28	2
1137	EACD	188	4	E	A	C	D	301	739	48	12
1138	EACE	188	4	E	A	C	E	553	1815	206	36
1139	EACF	188	4	E	A	C	F	3	5	6	1
1140	EADA	189	4	E	A	D	A	62	125	47	1
1141	EADB	189	4	E	A	D	B	98	155	38	1
1142	EADC	189	4	E	A	D	C	70	125	40	1
1143	EADD	189	4	E	A	D	D	44	151	45	1
1144	EADE	189	4	E	A	D	E	102	188	46	2
1145	EADF	189	4	E	A	D	F	14	82	42	1
1146	EAEA	190	4	E	A	E	A	46	89	3	0
1147	EAEB	190	4	E	A	E	B	151	276	9	1
1148	EAEC	190	4	E	A	E	C	124	200	12	0
1149	EAED	190	4	E	A	E	D	66	167	9	1
1150	EAEE	190	4	E	A	E	E	206	638	17	3
1151	EAEF	190	4	E	A	E	F	0	0	1	0
1152	EAFA	191	4	E	A	F	A	75	272	123	2
1153	EAFB	191	4	E	A	F	B	91	261	130	5
1154	EAFC	191	4	E	A	F	C	96	303	128	1
1155	EAFD	191	4	E	A	F	D	68	250	102	4
1156	EAFE	191	4	E	A	F	E	109	344	133	7
1157	EAFF	191	4	E	A	F	F	43	242	123	5
1158	EBAA	192	4	E	B	A	A	5	10	1	0
1159	EBAB	192	4	E	B	A	B	5	28	11	8
1160	EBAC	192	4	E	B	A	C	6	18	3	3
1161	EBAD	192	4	E	B	A	D	6	17	3	5
1162	EBAE	192	4	E	B	A	E	22	86	44	19
1163	EBAF	192	4	E	B	A	F	0	0	0	1
1164	EBBA	193	4	E	B	B	A	9	10	1	1
1165	EBBB	193	4	E	B	B	B	27	85	33	15
1166	EBBC	193	4	E	B	B	C	10	27	8	0
1167	EBBD	193	4	E	B	B	D	10	43	13	4
1168	EBBE	193	4	E	B	B	E	28	150	68	27
1169	EBBF	193	4	E	B	B	F	0	0	0	0
1170	EBCA	194	4	E	B	C	A	3	5	2	0
1171	EBCB	194	4	E	B	C	B	12	14	13	6
1172	EBCC	194	4	E	B	C	C	3	5	0	1
1173	EBCD	194	4	E	B	C	D	7	5	6	2
1174	EBCE	194	4	E	B	C	E	10	71	42	17
1175	EBCF	194	4	E	B	C	F	0	1	0	0
1176	EBDA	195	4	E	B	D	A	1	6	0	1
1177	EBDB	195	4	E	B	D	B	0	3	1	1
1178	EBDC	195	4	E	B	D	C	3	10	0	0
1179	EBDD	195	4	E	B	D	D	2	3	1	1
1180	EBDE	195	4	E	B	D	E	4	14	3	1
1181	EBDF	195	4	E	B	D	F	1	4	0	0
1182	EBEA	196	4	E	B	E	A	0	2	1	0
1183	EBEB	196	4	E	B	E	B	1	0	0	0
1184	EBEC	196	4	E	B	E	C	1	3	0	0
1185	EBED	196	4	E	B	E	D	0	0	0	0
1186	EBEE	196	4	E	B	E	E	5	15	0	3
1187	EBEF	196	4	E	B	E	F	0	0	0	0
1188	EBFA	197	4	E	B	F	A	2	19	1	1
1189	EBFB	197	4	E	B	F	B	2	19	1	0
1190	EBFC	197	4	E	B	F	C	2	12	1	0
1191	EBFD	197	4	E	B	F	D	0	14	0	0
1192	EBFE	197	4	E	B	F	E	3	32	3	1
1193	EBFF	197	4	E	B	F	F	0	21	5	0
1194	ECAA	198	4	E	C	A	A	45	34	11	1
1195	ECAB	198	4	E	C	A	B	106	164	7	1
1196	ECAC	198	4	E	C	A	C	59	73	12	0
1197	ECAD	198	4	E	C	A	D	52	60	8	1
1198	ECAE	198	4	E	C	A	E	125	375	21	1
1199	ECAF	198	4	E	C	A	F	2	0	8	0
1200	ECBA	199	4	E	C	B	A	60	55	7	1
1201	ECBB	199	4	E	C	B	B	195	255	15	0
1202	ECBC	199	4	E	C	B	C	87	101	16	1
1203	ECBD	199	4	E	C	B	D	110	124	13	0
1204	ECBE	199	4	E	C	B	E	189	489	28	2
1205	ECBF	199	4	E	C	B	F	0	0	10	0
1206	ECCA	200	4	E	C	C	A	25	16	5	0
1207	ECCB	200	4	E	C	C	B	64	58	10	0
1208	ECCC	200	4	E	C	C	C	24	28	8	1
1209	ECCD	200	4	E	C	C	D	55	31	12	0
1210	ECCE	200	4	E	C	C	E	85	275	20	0
1211	ECCF	200	4	E	C	C	F	1	2	15	1
1212	ECDA	201	4	E	C	D	A	11	12	11	0
1213	ECDB	201	4	E	C	D	B	12	25	6	1
1214	ECDC	201	4	E	C	D	C	15	13	21	0
1215	ECDD	201	4	E	C	D	D	14	13	10	0
1216	ECDE	201	4	E	C	D	E	22	32	8	0
1217	ECDF	201	4	E	C	D	F	2	5	13	0
1218	ECEA	202	4	E	C	E	A	4	5	6	0
1219	ECEB	202	4	E	C	E	B	24	11	10	1
1220	ECEC	202	4	E	C	E	C	11	15	7	0
1221	ECED	202	4	E	C	E	D	8	4	9	0
1222	ECEE	202	4	E	C	E	E	42	71	11	0
1223	ECEF	202	4	E	C	E	F	0	1	9	0
1224	ECFA	203	4	E	C	F	A	5	20	10	0
1225	ECFB	203	4	E	C	F	B	11	20	7	0
1226	ECFC	203	4	E	C	F	C	11	26	12	0
1227	ECFD	203	4	E	C	F	D	8	30	14	0
1228	ECFE	203	4	E	C	F	E	19	39	13	0
1229	ECFF	203	4	E	C	F	F	3	22	6	0
1230	EDAA	204	4	E	D	A	A	15	85	21	4
1231	EDAB	204	4	E	D	A	B	20	256	95	30
1232	EDAC	204	4	E	D	A	C	13	113	23	6
1233	EDAD	204	4	E	D	A	D	11	174	42	17
1234	EDAE	204	4	E	D	A	E	24	378	152	59
1235	EDAF	204	4	E	D	A	F	3	2	8	0
1236	EDBA	205	4	E	D	B	A	8	98	18	3
1237	EDBB	205	4	E	D	B	B	37	331	101	33
1238	EDBC	205	4	E	D	B	C	19	142	25	5
1239	EDBD	205	4	E	D	B	D	19	235	49	15
1240	EDBE	205	4	E	D	B	E	48	485	165	57
1241	EDBF	205	4	E	D	B	F	0	1	8	0
1242	EDCA	206	4	E	D	C	A	13	76	13	2
1243	EDCB	206	4	E	D	C	B	21	206	94	38
1244	EDCC	206	4	E	D	C	C	18	112	35	5
1245	EDCD	206	4	E	D	C	D	11	158	66	18
1246	EDCE	206	4	E	D	C	E	29	382	192	61
1247	EDCF	206	4	E	D	C	F	1	1	7	0
1248	EDDA	207	4	E	D	D	A	2	5	19	0
1249	EDDB	207	4	E	D	D	B	5	11	26	0
1250	EDDC	207	4	E	D	D	C	2	14	21	1
1251	EDDD	207	4	E	D	D	D	6	16	24	1
1252	EDDE	207	4	E	D	D	E	6	32	17	2
1253	EDDF	207	4	E	D	D	F	0	3	22	0
1254	EDEA	208	4	E	D	E	A	3	19	8	0
1255	EDEB	208	4	E	D	E	B	13	64	12	2
1256	EDEC	208	4	E	D	E	C	3	44	3	1
1257	EDED	208	4	E	D	E	D	10	53	10	0
1258	EDEE	208	4	E	D	E	E	12	133	12	5
1259	EDEF	208	4	E	D	E	F	2	0	10	0
1260	EDFA	209	4	E	D	F	A	1	17	55	1
1261	EDFB	209	4	E	D	F	B	7	21	45	3
1262	EDFC	209	4	E	D	F	C	1	18	55	0
1263	EDFD	209	4	E	D	F	D	1	18	49	3
1264	EDFE	209	4	E	D	F	E	6	34	67	4
1265	EDFF	209	4	E	D	F	F	1	6	43	2
1266	EEAA	210	4	E	E	A	A	2	19	10	0
1267	EEAB	210	4	E	E	A	B	11	62	26	2
1268	EEAC	210	4	E	E	A	C	15	34	10	0
1269	EEAD	210	4	E	E	A	D	6	18	11	1
1270	EEAE	210	4	E	E	A	E	11	81	23	2
1271	EEAF	210	4	E	E	A	F	0	0	11	0
1272	EEBA	211	4	E	E	B	A	2	27	13	0
1273	EEBB	211	4	E	E	B	B	24	100	19	1
1274	EEBC	211	4	E	E	B	C	14	62	8	1
1275	EEBD	211	4	E	E	B	D	18	67	11	2
1276	EEBE	211	4	E	E	B	E	22	154	16	4
1277	EEBF	211	4	E	E	B	F	1	1	9	1
1278	EECA	212	4	E	E	C	A	2	14	9	0
1279	EECB	212	4	E	E	C	B	12	57	20	3
1280	EECC	212	4	E	E	C	C	2	31	7	0
1281	EECD	212	4	E	E	C	D	9	28	2	2
1282	EECE	212	4	E	E	C	E	11	103	15	3
1283	EECF	212	4	E	E	C	F	1	0	6	0
1284	EEDA	213	4	E	E	D	A	2	9	13	0
1285	EEDB	213	4	E	E	D	B	0	14	9	0
1286	EEDC	213	4	E	E	D	C	4	14	8	0
1287	EEDD	213	4	E	E	D	D	1	12	11	0
1288	EEDE	213	4	E	E	D	E	2	11	12	0
1289	EEDF	213	4	E	E	D	F	1	10	12	0
1290	EEEA	214	4	E	E	E	A	2	6	5	0
1291	EEEB	214	4	E	E	E	B	10	17	11	0
1292	EEEC	214	4	E	E	E	C	7	10	8	1
1293	EEED	214	4	E	E	E	D	2	8	7	0
1294	EEEE	214	4	E	E	E	E	7	26	6	0
1295	EEEF	214	4	E	E	E	F	0	0	12	0
1296	EEFA	215	4	E	E	F	A	3	22	23	1
1297	EEFB	215	4	E	E	F	B	3	20	10	1
1298	EEFC	215	4	E	E	F	C	3	31	23	1
1299	EEFD	215	4	E	E	F	D	1	19	15	0
1300	EEFE	215	4	E	E	F	E	4	26	25	0
1301	EEFF	215	4	E	E	F	F	0	25	18	1
1302	EFAA	216	4	E	F	A	A	2	10	109	31
1303	EFAB	216	4	E	F	A	B	29	50	1304	285
1304	EFAC	216	4	E	F	A	C	14	15	260	66
1305	EFAD	216	4	E	F	A	D	9	23	374	88
1306	EFAE	216	4	E	F	A	E	23	82	2025	543
1307	EFAF	216	4	E	F	A	F	0	1	8	1
1308	EFBA	217	4	E	F	B	A	11	11	112	25
1309	EFBB	217	4	E	F	B	B	56	63	1453	358
1310	EFBC	217	4	E	F	B	C	17	41	237	66
1311	EFBD	217	4	E	F	B	D	19	49	606	183
1312	EFBE	217	4	E	F	B	E	36	104	2200	645
1313	EFBF	217	4	E	F	B	F	1	0	6	0
1314	EFCA	218	4	E	F	C	A	5	11	154	33
1315	EFCB	218	4	E	F	C	B	22	48	1484	367
1316	EFCC	218	4	E	F	C	C	10	36	292	64
1317	EFCD	218	4	E	F	C	D	7	29	572	134
1318	EFCE	218	4	E	F	C	E	47	97	2883	719
1319	EFCF	218	4	E	F	C	F	1	0	15	1
1320	EFDA	219	4	E	F	D	A	9	9	502	12
1321	EFDB	219	4	E	F	D	B	4	13	508	29
1322	EFDC	219	4	E	F	D	C	3	8	460	20
1323	EFDD	219	4	E	F	D	D	2	15	447	17
1324	EFDE	219	4	E	F	D	E	7	17	509	33
1325	EFDF	219	4	E	F	D	F	3	12	447	13
1326	EFEA	220	4	E	F	E	A	7	1	2	2
1327	EFEB	220	4	E	F	E	B	6	14	45	12
1328	EFEC	220	4	E	F	E	C	1	6	13	0
1329	EFED	220	4	E	F	E	D	5	3	16	3
1330	EFEE	220	4	E	F	E	E	11	18	133	27
1331	EFEF	220	4	E	F	E	F	2	0	4	0
1332	EFFA	221	4	E	F	F	A	13	40	1405	51
1333	EFFB	221	4	E	F	F	B	7	30	1562	52
1334	EFFC	221	4	E	F	F	C	9	36	1492	42
1335	EFFD	221	4	E	F	F	D	13	37	1448	44
1336	EFFE	221	4	E	F	F	E	11	43	1536	75
1337	EFFF	221	4	E	F	F	F	13	31	1490	44
1338	FAAA	222	4	F	A	A	A	157	113	17	2
1339	FAAB	222	4	F	A	A	B	479	375	163	23
1340	FAAC	222	4	F	A	A	C	262	168	36	4
1341	FAAD	222	4	F	A	A	D	298	229	49	14
1342	FAAE	222	4	F	A	A	E	468	596	222	31
1343	FAAF	222	4	F	A	A	F	3	1	2	1
1344	FABA	223	4	F	A	B	A	244	129	10	2
1345	FABB	223	4	F	A	B	B	669	407	137	28
1346	FABC	223	4	F	A	B	C	314	198	25	2
1347	FABD	223	4	F	A	B	D	398	297	45	7
1348	FABE	223	4	F	A	B	E	651	666	246	34
1349	FABF	223	4	F	A	B	F	1	0	0	0
1350	FACA	224	4	F	A	C	A	181	120	13	3
1351	FACB	224	4	F	A	C	B	500	278	122	24
1352	FACC	224	4	F	A	C	C	272	168	35	9
1353	FACD	224	4	F	A	C	D	330	221	41	12
1354	FACE	224	4	F	A	C	E	493	576	298	44
1355	FACF	224	4	F	A	C	F	0	4	5	0
1356	FADA	225	4	F	A	D	A	39	50	72	7
1357	FADB	225	4	F	A	D	B	95	88	79	2
1358	FADC	225	4	F	A	D	C	58	64	74	4
1359	FADD	225	4	F	A	D	D	46	83	79	1
1360	FADE	225	4	F	A	D	E	64	93	86	1
1361	FADF	225	4	F	A	D	F	9	48	78	1
1362	FAEA	226	4	F	A	E	A	69	42	0	0
1363	FAEB	226	4	F	A	E	B	206	102	7	1
1364	FAEC	226	4	F	A	E	C	111	73	4	0
1365	FAED	226	4	F	A	E	D	116	82	1	2
1366	FAEE	226	4	F	A	E	E	271	233	16	3
1367	FAEF	226	4	F	A	E	F	0	0	1	1
1368	FAFA	227	4	F	A	F	A	33	186	232	6
1369	FAFB	227	4	F	A	F	B	61	183	233	5
1370	FAFC	227	4	F	A	F	C	72	196	291	11
1371	FAFD	227	4	F	A	F	D	43	201	250	4
1372	FAFE	227	4	F	A	F	E	81	231	259	9
1373	FAFF	227	4	F	A	F	F	16	148	256	5
1374	FBAA	228	4	F	B	A	A	20	11	7	4
1375	FBAB	228	4	F	B	A	B	47	36	112	19
1376	FBAC	228	4	F	B	A	C	27	27	20	8
1377	FBAD	228	4	F	B	A	D	24	36	43	11
1378	FBAE	228	4	F	B	A	E	56	74	207	46
1379	FBAF	228	4	F	B	A	F	0	0	0	0
1380	FBBA	229	4	F	B	B	A	35	19	8	4
1381	FBBB	229	4	F	B	B	B	103	62	135	30
1382	FBBC	229	4	F	B	B	C	45	29	23	3
1383	FBBD	229	4	F	B	B	D	58	54	75	17
1384	FBBE	229	4	F	B	B	E	102	102	237	57
1385	FBBF	229	4	F	B	B	F	0	0	2	0
1386	FBCA	230	4	F	B	C	A	24	18	7	7
1387	FBCB	230	4	F	B	C	B	22	25	47	12
1388	FBCC	230	4	F	B	C	C	16	23	12	3
1389	FBCD	230	4	F	B	C	D	26	33	25	16
1390	FBCE	230	4	F	B	C	E	48	46	150	46
1391	FBCF	230	4	F	B	C	F	0	0	0	2
1392	FBDA	231	4	F	B	D	A	8	4	10	2
1393	FBDB	231	4	F	B	D	B	14	7	9	2
1394	FBDC	231	4	F	B	D	C	7	1	12	1
1395	FBDD	231	4	F	B	D	D	12	6	12	1
1396	FBDE	231	4	F	B	D	E	10	11	19	9
1397	FBDF	231	4	F	B	D	F	1	1	12	1
1398	FBEA	232	4	F	B	E	A	4	3	2	0
1399	FBEB	232	4	F	B	E	B	11	12	3	3
1400	FBEC	232	4	F	B	E	C	12	6	2	0
1401	FBED	232	4	F	B	E	D	5	10	2	0
1402	FBEE	232	4	F	B	E	E	22	34	7	3
1403	FBEF	232	4	F	B	E	F	1	0	1	0
1404	FBFA	233	4	F	B	F	A	5	4	30	3
1405	FBFB	233	4	F	B	F	B	6	5	37	4
1406	FBFC	233	4	F	B	F	C	12	6	15	1
1407	FBFD	233	4	F	B	F	D	3	4	43	4
1408	FBFE	233	4	F	B	F	E	9	5	35	8
1409	FBFF	233	4	F	B	F	F	3	3	25	1
1410	FCAA	234	4	F	C	A	A	37	36	0	2
1411	FCAB	234	4	F	C	A	B	85	60	9	2
1412	FCAC	234	4	F	C	A	C	57	35	1	0
1413	FCAD	234	4	F	C	A	D	39	41	3	0
1414	FCAE	234	4	F	C	A	E	119	120	18	1
1415	FCAF	234	4	F	C	A	F	1	1	0	0
1416	FCBA	235	4	F	C	B	A	61	27	0	0
1417	FCBB	235	4	F	C	B	B	112	83	13	1
1418	FCBC	235	4	F	C	B	C	37	39	2	0
1419	FCBD	235	4	F	C	B	D	90	66	5	1
1420	FCBE	235	4	F	C	B	E	175	163	13	1
1421	FCBF	235	4	F	C	B	F	1	2	0	1
1422	FCCA	236	4	F	C	C	A	15	8	0	2
1423	FCCB	236	4	F	C	C	B	23	29	4	1
1424	FCCC	236	4	F	C	C	C	23	13	2	0
1425	FCCD	236	4	F	C	C	D	32	22	2	1
1426	FCCE	236	4	F	C	C	E	60	80	9	3
1427	FCCF	236	4	F	C	C	F	1	2	0	0
1428	FCDA	237	4	F	C	D	A	5	17	2	1
1429	FCDB	237	4	F	C	D	B	16	16	3	1
1430	FCDC	237	4	F	C	D	C	15	11	0	0
1431	FCDD	237	4	F	C	D	D	5	19	0	1
1432	FCDE	237	4	F	C	D	E	20	39	5	0
1433	FCDF	237	4	F	C	D	F	0	15	2	1
1434	FCEA	238	4	F	C	E	A	7	6	0	1
1435	FCEB	238	4	F	C	E	B	10	15	0	0
1436	FCEC	238	4	F	C	E	C	20	8	0	0
1437	FCED	238	4	F	C	E	D	16	16	2	0
1438	FCEE	238	4	F	C	E	E	45	44	1	1
1439	FCEF	238	4	F	C	E	F	0	0	1	1
1440	FCFA	239	4	F	C	F	A	7	35	1	0
1441	FCFB	239	4	F	C	F	B	1	39	2	0
1442	FCFC	239	4	F	C	F	C	15	36	2	0
1443	FCFD	239	4	F	C	F	D	6	54	2	0
1444	FCFE	239	4	F	C	F	E	14	53	5	1
1445	FCFF	239	4	F	C	F	F	0	29	2	0
1446	FDAA	240	4	F	D	A	A	24	12	13	3
1447	FDAB	240	4	F	D	A	B	82	45	207	42
1448	FDAC	240	4	F	D	A	C	42	20	39	9
1449	FDAD	240	4	F	D	A	D	56	24	80	23
1450	FDAE	240	4	F	D	A	E	77	71	302	68
1451	FDAF	240	4	F	D	A	F	0	1	2	1
1452	FDBA	241	4	F	D	B	A	42	15	16	3
1453	FDBB	241	4	F	D	B	B	130	50	214	36
1454	FDBC	241	4	F	D	B	C	57	25	39	6
1455	FDBD	241	4	F	D	B	D	92	46	84	16
1456	FDBE	241	4	F	D	B	E	121	103	319	75
1457	FDBF	241	4	F	D	B	F	0	1	1	0
1458	FDCA	242	4	F	D	C	A	18	7	15	3
1459	FDCB	242	4	F	D	C	B	57	22	122	27
1460	FDCC	242	4	F	D	C	C	38	23	28	7
1461	FDCD	242	4	F	D	C	D	51	21	74	14
1462	FDCE	242	4	F	D	C	E	75	59	293	57
1463	FDCF	242	4	F	D	C	F	0	0	3	0
1464	FDDA	243	4	F	D	D	A	4	7	67	5
1465	FDDB	243	4	F	D	D	B	4	6	52	9
1466	FDDC	243	4	F	D	D	C	7	5	64	13
1467	FDDD	243	4	F	D	D	D	4	10	77	4
1468	FDDE	243	4	F	D	D	E	6	9	64	10
1469	FDDF	243	4	F	D	D	F	0	6	63	6
1470	FDEA	244	4	F	D	E	A	8	5	1	1
1471	FDEB	244	4	F	D	E	B	31	5	5	0
1472	FDEC	244	4	F	D	E	C	18	11	5	0
1473	FDED	244	4	F	D	E	D	32	14	4	2
1474	FDEE	244	4	F	D	E	E	35	25	17	2
1475	FDEF	244	4	F	D	E	F	0	0	3	0
1476	FDFA	245	4	F	D	F	A	6	17	256	18
1477	FDFB	245	4	F	D	F	B	11	12	231	21
1478	FDFC	245	4	F	D	F	C	13	14	231	19
1479	FDFD	245	4	F	D	F	D	6	21	220	16
1480	FDFE	245	4	F	D	F	E	5	14	252	21
1481	FDFF	245	4	F	D	F	F	4	12	225	13
1482	FEAA	246	4	F	E	A	A	18	8	7	0
1483	FEAB	246	4	F	E	A	B	43	10	67	3
1484	FEAC	246	4	F	E	A	C	26	9	6	2
1485	FEAD	246	4	F	E	A	D	21	14	13	3
1486	FEAE	246	4	F	E	A	E	37	29	84	5
1487	FEAF	246	4	F	E	A	F	1	2	1	0
1488	FEBA	247	4	F	E	B	A	21	5	7	1
1489	FEBB	247	4	F	E	B	B	81	32	58	3
1490	FEBC	247	4	F	E	B	C	29	12	9	1
1491	FEBD	247	4	F	E	B	D	53	13	21	5
1492	FEBE	247	4	F	E	B	E	60	33	93	6
1493	FEBF	247	4	F	E	B	F	0	0	2	0
1494	FECA	248	4	F	E	C	A	22	3	5	3
1495	FECB	248	4	F	E	C	B	56	13	57	2
1496	FECC	248	4	F	E	C	C	23	5	9	2
1497	FECD	248	4	F	E	C	D	43	12	27	3
1498	FECE	248	4	F	E	C	E	31	22	91	9
1499	FECF	248	4	F	E	C	F	1	1	1	1
1500	FEDA	249	4	F	E	D	A	2	11	6	1
1501	FEDB	249	4	F	E	D	B	4	7	6	0
1502	FEDC	249	4	F	E	D	C	7	6	7	0
1503	FEDD	249	4	F	E	D	D	7	16	11	2
1504	FEDE	249	4	F	E	D	E	8	11	7	1
1505	FEDF	249	4	F	E	D	F	2	11	3	1
1506	FEEA	250	4	F	E	E	A	8	4	0	0
1507	FEEB	250	4	F	E	E	B	24	4	1	0
1508	FEEC	250	4	F	E	E	C	11	3	0	1
1509	FEED	250	4	F	E	E	D	14	7	1	4
1510	FEEE	250	4	F	E	E	E	15	11	7	0
1511	FEEF	250	4	F	E	E	F	1	0	0	0
1512	FEFA	251	4	F	E	F	A	4	36	24	4
1513	FEFB	251	4	F	E	F	B	9	30	31	1
1514	FEFC	251	4	F	E	F	C	6	28	29	0
1515	FEFD	251	4	F	E	F	D	3	29	29	0
1516	FEFE	251	4	F	E	F	E	11	30	33	1
1517	FEFF	251	4	F	E	F	F	3	36	35	2
1518	FFAA	252	4	F	F	A	A	12	4	233	46
1519	FFAB	252	4	F	F	A	B	19	29	2632	380
1520	FFAC	252	4	F	F	A	C	14	19	593	84
1521	FFAD	252	4	F	F	A	D	17	22	791	142
1522	FFAE	252	4	F	F	A	E	36	55	3806	624
1523	FFAF	252	4	F	F	A	F	0	0	12	0
1524	FFBA	253	4	F	F	B	A	9	11	279	53
1525	FFBB	253	4	F	F	B	B	53	46	2921	515
1526	FFBC	253	4	F	F	B	C	15	33	514	73
1527	FFBD	253	4	F	F	B	D	21	34	1297	188
1528	FFBE	253	4	F	F	B	E	58	72	4340	833
1529	FFBF	253	4	F	F	B	F	0	0	13	1
1530	FFCA	254	4	F	F	C	A	12	11	305	48
1531	FFCB	254	4	F	F	C	B	28	26	2981	402
1532	FFCC	254	4	F	F	C	C	12	16	576	93
1533	FFCD	254	4	F	F	C	D	14	24	1150	187
1534	FFCE	254	4	F	F	C	E	47	60	5171	810
1535	FFCF	254	4	F	F	C	F	0	2	34	0
1536	FFDA	255	4	F	F	D	A	5	12	881	32
1537	FFDB	255	4	F	F	D	B	9	13	1059	55
1538	FFDC	255	4	F	F	D	C	6	20	959	32
1539	FFDD	255	4	F	F	D	D	5	10	952	46
1540	FFDE	255	4	F	F	D	E	8	15	1093	59
1541	FFDF	255	4	F	F	D	F	5	11	893	23
1542	FFEA	256	4	F	F	E	A	1	4	16	2
1543	FFEB	256	4	F	F	E	B	5	9	141	14
1544	FFEC	256	4	F	F	E	C	5	7	32	8
1545	FFED	256	4	F	F	E	D	6	4	29	11
1546	FFEE	256	4	F	F	E	E	9	17	247	41
1547	FFEF	256	4	F	F	E	F	0	1	6	1
1548	FFFA	257	4	F	F	F	A	20	41	3012	108
1549	FFFB	257	4	F	F	F	B	16	40	3207	126
1550	FFFC	257	4	F	F	F	C	18	43	3021	124
1551	FFFD	257	4	F	F	F	D	14	31	3091	103
1552	FFFE	257	4	F	F	F	E	21	43	3200	157
1553	FFFF	257	4	F	F	F	F	9	36	2942	88
