## Supplementary material for "High-throughput DNA engineering by mating bacteria": Supplementary Data 2.xlsx

### Sheet: DNA_blocks
Construct	block_number	length_of_block	block_sequence	source	Construct_group
ADRB2 (A)	1	262	TCGGTCTCATTCTATGGGTCAACCAGGTAACGGTTCTGCTTTCTTGTTGGCTCCAAACGGTTCTCACGCTCCAGACCACGACGTTACTCAAGAAAGAGACGAAGTTTGGGTTGTTGGTATGGGTATTGTTATGTCTTTGATTGTTTTGGCTATTGTTTTCGGTAACGTTTTGGTTATTACTGCTATTGCTAAGTTCGAAAGATTGCAAACTGTTACTAACTACTTCTTGGTTTCTTTGGCTGTTGCTGACTTGTTGGTTGGT	TWIST	GPCR
ADRB2 (A)	2	276	AACTACTTCTTGGTTTCTTTGGCTGTTGCTGACTTGTTGGTTGGTTTGGCTGTTGTTCCATTCGGTGCTGCTCACATTTTGATGAAGATGTGGACTTTCGGTAACTTCTGGTGTGAATTCTGGACTTCTATTGACGTTTTGTGTGTTACTGCTTCTATTGAAACTTTGTGTGTTATTGCTGTTGACAGATACTTCGCTATTACTTCTCCATTCAAGTACCAATCTTTGTTGACTCCAAGAAGAGCTGCTTTGATTATTGCTTTGGTTTGGGTTATT	TWIST	GPCR
ADRB2 (A)	3	411	ACTCCAAGAAGAGCTGCTTTGATTATTGCTTTGGTTTGGGTTATTTCTGGTTTGACTTCTTTCTTGCCAATTCAAATGCACTGGTACAGAGCTACTCACCAAGAAGCTATTAACTGTTACGCTAACGAAACTTGTTGTGACTTCTTCACTAACCAAGCTTACGCTATTGCTTCTTCTATTGTTTCTTTCTACGTTCCATTGGTTATTATGGTTTTCGTTTACTCTAGAGTTTTCCAAGAAGCTAAGAGACAATTGCAAAAGATTGACAAGTCTGAAGGTAGATTCCACGTTCAAAACTTGTCTCAAGTTGAACAAGACGGTAGAACTGGTCACGGTTTGAGAAGATCTTCTAAGTTCTGTTTGAAGGAAAAGAAGGCTGCTAAGACTTTGGCTATTATTTTGGGTGCTTTC	TWIST	GPCR
ADRB2 (A)	4	452	GAAAAGAAGGCTGCTAAGACTTTGGCTATTATTTTGGGTGCTTTCACTTTGTGTTGGTTGCCATTCTTCATTGTTAACATTGTTCACGTTATTCAAGACAACTTGATTAGAAAGGAAGTTTACATTTTGTTGAACTGGATTGGTTACGTTAACTCTGGTTTCAACCCATTGATTTACTGTAGATCTCCAGACTTCAGAATTGCTTTCCAAGAATTGTTGTGTTTGAGAAGATCTTCTTTGAAGGCTTACGGTAACGGTTACTCTTCTAACGGTAACACTGGTGAACAATCTGGTTACCACGTTGAACAAGAAAAGGAAAACAAGTTGTTGTGTGAAGACTTGCCAGGTACTGAAGACTTCGTTGGTCACCAAGGTACTGTTCCATCTGACAACATTGACTCTCAAGGTAGAAACTGTTCTACTAACGACTCTTTGTTGTAAATCCTGAGACC	TWIST	GPCR
5HT1D (B)	1	277	TCGGTCTCATTCTATGTCTCCATTGAACCAATCTGCTGAAGGTTTGCCACAAGAAGCTTCTAACAGATCTTTGAACGCTACTGAAACTTCTGAAGCTTGGGACCCAAGAACTTTGCAAGCTTTGAAGATTTCTTTGGCTGTTGTTTTGTCTGTTATTACTTTGGCTACTGTTTTGTCTAACGCTTTCGTTTTGACTACTATTTTGTTGACTAGAAAGTTGCACACTCCAGCTAACTACTTCTTGGTTTCTTTGGCTGTTGCTGACTTGTTGGTTGGT	TWIST	GPCR
5HT1D (B)	2	276	AACTACTTCTTGGTTTCTTTGGCTGTTGCTGACTTGTTGGTTGGTATTTTGGTTATGCCAATTTCTATTGCTTACACTATTACTCACACTTGGAACTTCGGTCAAATTTTGTGTGACATTTGGTTGTCTTCTGACATTACTTGTTGTACTGCTTCTATTTTGCACTTGTGTGTTATTGCTTTGGACAGATACTGGGCTATTACTGACGCTTTGGAATACTCTAAGAGAAGAACTCCAAGAAGAGCTGCTTTGATTATTGCTTTGGTTTGGGTTATT	TWIST	GPCR
5HT1D (B)	3	480	ACTCCAAGAAGAGCTGCTTTGATTATTGCTTTGGTTTGGGTTATTTCTATTTGTATTTCTATTCCACCATTGTTCTGGAGACAAGCTAAGGCTCAAGAAGAAATGTCTGACTGTTTGGTTAACACTTCTCAAATTTCTTACACTATTTACTCTACTTGTGGTGCTTTCTACATTCCATCTGTTTTGTTGATTATTTTGTACGGTAGAATTTACAGAGCTGCTAGAAACAGAATTTTGAACCCACCATCTTTGTACGGTAAGAGATTCACTACTGCTCACTTGATTACTGGTTCTGCTGGTTCTTCTTTGTGTTCTTTGAACTCTTCTTTGCACGAAGGTCACTCTCACTCTGCTGGTTCTCCATTGTTCTTCAACCACGTTAAGATTAAGTTGGCTGACTCTGCTTTGGAAAGAAAGAGAATTTCTGCTGCTAGAGAAAAGAAGGCTGCTAAGACTTTGGCTATTATTTTGGGTGCTTTC	TWIST	GPCR
5HT1D (B)	4	260	GAAAAGAAGGCTGCTAAGACTTTGGCTATTATTTTGGGTGCTTTCATTATTTGTTGGTTGCCATTCTTCGTTGTTTCTTTGGTTTTGCCAATTTGTAGAGACTCTTGTTGGATTCACCCAGCTTTGTTCGACTTCTTCACTTGGTTGGGTTACTTGAACTCTTTGATTAACCCAATTATTTACACTGTTTTCAACGAAGAATTCAGACAAGCTTTCCAAAAGATTGTTCCATTCAGAAAGGCTTCTTAAATCCTGAGACC	TWIST	GPCR
5HT4R (C)	1	223	TCGGTCTCATTCTATGGACAAGTTGGACGCTAACGTTTCTTCTGAAGAAGGTTTCGGTTCTGTTGAAAAGGTTGTTTTGTTGACTTTCTTGTCTACTGTTATTTTGATGGCTATTTTGGGTAACTTGTTGGTTATGGTTGCTGTTTGTTGGGACAGACAATTGAGAAAGATTAAGACTAACTACTTCTTGGTTTCTTTGGCTGTTGCTGACTTGTTGGTTGGT	TWIST	GPCR
5HT4R (C)	2	279	AACTACTTCTTGGTTTCTTTGGCTGTTGCTGACTTGTTGGTTGGTGTTTTGGTTATGCCATTCGGTGCTATTGAATTGGTTCAAGACATTTGGATTTACGGTGAAGTTTTCTGTTTGGTTAGAACTTCTTTGGACGTTTTGTTGACTACTGCTTCTATTTTCCACTTGTGTTGTATTTCTTTGGACAGATACTACGCTATTTGTTGTCAACCATTGGTTTACAGAAACAAGATGACTCCAAGAAGAGCTGCTTTGATTATTGCTTTGGTTTGGGTTATT	TWIST	GPCR
5HT4R (C)	3	405	ACTCCAAGAAGAGCTGCTTTGATTATTGCTTTGGTTTGGGTTATTCCAACTTTCATTTCTTTCTTGCCAATTATGCAAGGTTGGAACAACATTGGTATTATTGACTTGATTGAAAAGAGAAAGTTCAACCAAAACTCTAACTCTACTTACTGTGTTTTCATGGTTAACAAGCCATACGCTATTACTTGTTCTGTTGTTGCTTTCTACATTCCATTCTTGTTGATGGTTTTGGCTTACTACAGAATTTACGTTACTGCTAAGGAACACGCTCACCAAATTCAAATGTTGCAAAGAGCTGGTGCTTCTTCTGAATCTAGACCACAATCTGCTGACCAACACTCTACTCACAGAATGAGAACTGAAAAGAAGGCTGCTAAGACTTTGGCTATTATTTTGGGTGCTTTC	TWIST	GPCR
5HT4R (C)	4	419	GAAAAGAAGGCTGCTAAGACTTTGGCTATTATTTTGGGTGCTTTCTGTTTGTGTTGGGCTCCATTCTTCGTTACTAACATTGTTGACCCATTCATTGACTACACTGTTCCAGGTCAAGTTTGGACTGCTTTCTTGTGGTTGGGTTACATTAACTCTGGTTTGAACCCATTCTTGTACGCTTTCTTGAACAAGTCTTTCAGAAGAGCTTTCTTGATTATTTTGTGTTGTGACGACGAAAGATACAGAAGACCATCTATTTTGGGTCAAACTGTTCCATGTTCTACTACTACTATTAACGGTTCTACTCACGTTTTGAGAGACGCTGTTGAATGTGGTGGTCAATGGGAATCTCAATGTCACCCACCAGCTACTTCTCCATTGGTTGCTGCTCAACCATCTGACACTTAAATCCTGAGACC	TWIST	GPCR
5HT1A (D)	1	271	TCGGTCTCATTCTATGGACGTTTTGTCTCCAGGTCAAGGTAACAACACTACTTCTCCACCAGCTCCATTCGAAACTGGTGGTAACACTACTGGTATTTCTGACGTTACTGTTTCTTACCAAGTTATTACTTCTTTGTTGTTGGGTACTTTGATTTTCTGTGCTGTTTTGGGTAACGCTTGTGTTGTTGCTGCTATTGCTTTGGAAAGATCTTTGCAAAACGTTGCTAACTACTTCTTGGTTTCTTTGGCTGTTGCTGACTTGTTGGTTGGT	TWIST	GPCR
5HT1A (D)	2	276	AACTACTTCTTGGTTTCTTTGGCTGTTGCTGACTTGTTGGTTGGTGTTTTGGTTTTGCCAATGGCTGCTTTGTACCAAGTTTTGAACAAGTGGACTTTGGGTCAAGTTACTTGTGACTTGTTCATTGCTTTGGACGTTTTGTGTTGTACTTCTTCTATTTTGCACTTGTGTGCTATTGCTTTGGACAGATACTGGGCTATTACTGACCCAATTGACTACGTTAACAAGAGAACTCCAAGAAGAGCTGCTTTGATTATTGCTTTGGTTTGGGTTATT	TWIST	GPCR
5HT1A (D)	3	618	ACTCCAAGAAGAGCTGCTTTGATTATTGCTTTGGTTTGGGTTATTGGTTTCTTGATTTCTATTCCACCAATGTTGGGTTGGAGAACTCCAGAAGACAGATCTGACCCAGACGCTTGTACTATTTCTAAGGACCACGGTTACACTATTTACTCTACTTTCGGTGCTTTCTACATTCCATTGTTGTTGATGTTGGTTTTGTACGGTAGAATTTTCAGAGCTGCTAGATTCAGAATTAGAAAGACTGTTAAGAAGGTTGAAAAGACTGGTGCTGACACTAGACACGGTGCTTCTCCAGCTCCACAACCAAAGAAGTCTGTTAACGGTGAATCTGGTTCTAGAAACTGGAGATTGGGTGTTGAATCTAAGGCTGGTGGTGCTTTGTGTGCTAACGGTGCTGTTAGACAAGGTGACGACGGTGCTGCTTTGGAAGTTATTGAAGTTCACAGAGTTGGTAACTCTAAGGAACACTTGCCATTGCCATCTGAAGCTGGTCCAACTCCATGTGCTCCAGCTTCTTTCGAAAGAAAGAACGAAAGAAACGCTGAAGCTAAGAGAAAGATGGCTTTGGCTAGAGAAAAGAAGGCTGCTAAGACTTTGGCTATTATTTTGGGTGCTTTC	TWIST	GPCR
5HT1A (D)	4	263	GAAAAGAAGGCTGCTAAGACTTTGGCTATTATTTTGGGTGCTTTCATTTTGTGTTGGTTGCCATTCTTCATTGTTGCTTTGGTTTTGCCATTCTGTGAATCTTCTTGTCACATGCCAACTTTGTTGGGTGCTATTATTAACTGGTTGGGTTACTCTAACTCTTTGTTGAACCCAGTTATTTACGCTTACTTCAACAAGGACTTCCAAAACGCTTTCAAGAAGATTATTAAGTGTAAGTTCTGTAGACAATAAATCCTGAGACC	TWIST	GPCR
AA2AR (E)	1	181	TCGGTCTCATTCTATGCCAATTATGGGTTCTTCTGTTTACATTACTGTTGAATTGGCTATTGCTGTTTTGGCTATTTTGGGTAACGTTTTGGTTTGTTGGGCTGTTTGGTTGAACTCTAACTTGCAAAACGTTACTAACTACTTCTTGGTTTCTTTGGCTGTTGCTGACTTGTTGGTTGGT	TWIST	GPCR
AA2AR (E)	2	270	AACTACTTCTTGGTTTCTTTGGCTGTTGCTGACTTGTTGGTTGGTGTTTTGGCTATTCCATTCGCTATTACTATTTCTACTGGTTTCTGTGCTGCTTGTCACGGTTGTTTGTTCATTGCTTGTTTCGTTTTGGTTTTGACTCAATCTTCTATTTTCTCTTTGTTGGCTATTGCTATTGACAGATACATTGCTATTAGAATTCCATTGAGATACAACGGTTTGGTTACTCCAAGAAGAGCTGCTTTGATTATTGCTTTGGTTTGGGTTATT	TWIST	GPCR
AA2AR (E)	3	378	ACTCCAAGAAGAGCTGCTTTGATTATTGCTTTGGTTTGGGTTATTTCTTTCGCTATTGGTTTGACTCCAATGTTGGGTTGGAACAACTGTGGTCAACCAAAGGAAGGTAAGAACCACTCTCAAGGTTGTGGTGAAGGTCAAGTTGCTTGTTTGTTCGAAGACGTTGTTCCAATGAACTACATGGTTTACTTCAACTTCTTCGCTTGTGTTTTGGTTCCATTGTTGTTGATGTTGGGTGTTTACTTGAGAATTTTCTTGGCTGCTAGAAGACAATTGAAGCAAATGGAATCTCAACCATTGCCAGGTGAAAGAGCTAGATCTACTTTGCAAAAGGAAAAGAAGGCTGCTAAGACTTTGGCTATTATTTTGGGTGCTTTC	TWIST	GPCR
AA2AR (E)	4	569	GAAAAGAAGGCTGCTAAGACTTTGGCTATTATTTTGGGTGCTTTCGCTTTGTGTTGGTTGCCATTGCACATTATTAACTGTTTCACTTTCTTCTGTCCAGACTGTTCTCACGCTCCATTGTGGTTGATGTACTTGGCTATTGTTTTGTCTCACACTAACTCTGTTGTTAACCCATTCATTTACGCTTACAGAATTAGAGAATTCAGACAAACTTTCAGAAAGATTATTAGATCTCACGTTTTGAGACAACAAGAACCATTCAAGGCTGCTGGTACTTCTGCTAGAGTTTTGGCTGCTCACGGTTCTGACGGTGAACAAGTTTCTTTGAGATTGAACGGTCACCCACCAGGTGTTTGGGCTAACGGTTCTGCTCCACACCCAGAAAGAAGACCAAACGGTTACGCTTTGGGTTTGGTTTCTGGTGGTTCTGCTCAAGAATCTCAAGGTAACACTGGTTTGCCAGACGTTGAATTGTTGTCTCACGAATTGAAGGGTGTTTGTCCAGAACCACCAGGTTTGGACGACCCATTGGCTCAAGACGGTGCTGGTGTTTCTTAAATCCTGAGACC	TWIST	GPCR
AA2BR (F)	1	184	TCGGTCTCATTCTATGTTGTTGGAAACTCAAGACGCTTTGTACGTTGCTTTGGAATTGGTTATTGCTGCTTTGTCTGTTGCTGGTAACGTTTTGGTTTGTGCTGCTGTTGGTACTGCTAACACTTTGCAAACTCCAACTAACTACTTCTTGGTTTCTTTGGCTGTTGCTGACTTGTTGGTTGGT	TWIST	GPCR
AA2BR (F)	2	270	AACTACTTCTTGGTTTCTTTGGCTGTTGCTGACTTGTTGGTTGGTTTGTTCGCTATTCCATTCGCTATTACTATTTCTTTGGGTTTCTGTACTGACTTCTACGGTTGTTTGTTCTTGGCTTGTTTCGTTTTGGTTTTGACTCAATCTTCTATTTTCTCTTTGTTGGCTGTTGCTGTTGACAGATACTTGGCTATTTGTGTTCCATTGAGATACAAGTCTTTGGTTACTCCAAGAAGAGCTGCTTTGATTATTGCTTTGGTTTGGGTTATT	TWIST	GPCR
AA2BR (F)	3	378	ACTCCAAGAAGAGCTGCTTTGATTATTGCTTTGGTTTGGGTTATTGCTTTCGGTATTGGTTTGACTCCATTCTTGGGTTGGAACTCTAAGGACTCTGCTACTAACAACTGTACTGAACCATGGGACGGTACTACTAACGAATCTTGTTGTTTGGTTAAGTGTTTGTTCGAAAACGTTGTTCCAATGTCTTACATGGTTTACTTCAACTTCTTCGGTTGTGTTTTGCCACCATTGTTGATTATGTTGGTTATTTACATTAAGATTTTCTTGGTTGCTTGTAGACAATTGCAAAGAACTGAATTGATGGACCACTCTAGAACTACTTTGCAAAGAGAAAAGAAGGCTGCTAAGACTTTGGCTATTATTTTGGGTGCTTTC	TWIST	GPCR
AA2BR (F)	4	326	GAAAAGAAGGCTGCTAAGACTTTGGCTATTATTTTGGGTGCTTTCGCTTTGTGTTGGTTGCCAGTTCACGCTGTTAACTGTGTTACTTTGTTCCAACCAGCTCAAGGTAAGAACAAGCCAAAGTGGGCTATGAACATGGCTATTTTGTTGTCTCACGCTAACTCTGTTGTTAACCCAATTGTTTACGCTTACAGAAACAGAGACTTCAGATACACTTTCCACAAGATTATTTCTAGATACTTGTTGTGTCAAGCTGACGTTAAGTCTGGTAACGGTCAAGCTGGTGTTCAACCAGCTTTGGGTGTTGGTTTGTAAATCCTGAGACC	TWIST	GPCR
Yeast_chromosome_I	1	2984	CGAACGCAATGCTACCACCGACTGATAGAATTGCAGAGTCGTCAACTGTAGCAAACTTGAATGTGTAAGAACCCGTCTGTGGTGGTAAAAAATAACCTGTCATTTCTAGGGTTACGTTTGTTGGGGTAGTATAGAAACCAAATAAATCAGTACTCCAGTATGCAATTATTGGATTATTAGAACAAGCACCAATTCCTTTGCATCCCCAATTACCATATAAATCTTCTTGAGGACAAGGAAATGTGCCTGATGAACTAACACAAGGAATATTATAATCAATCGAGATATCAGTTTGTCCTCCGACAGAACCCAGTTTAGTTTTTGAGGCATATCCATAAGCCATATATGCTGCATTCGAATATGTGGAGGAATCTCTCAATGAATACTGGTAAAAGTTTACATTCATACCATTCTTCCTTGAGTTTGCTGGCAGGCATGCCGCTGTAGTCGCAGAGACAACATTAGTTAATCCCAGCAATGTGACGATGGCTAGTAGTAAACAATAATGTGCCAGAGACATTTTTGGGGCTTTTATTGTACAATTGTTCTTTTTAAATTGCAATTTAAAGAGCGTACCTGTAAATAAGAAGGAAGAACGTTATGTTATTAATGGACTTTTAGTGTCATCGAATTTTATGTAATATATAAGAAGGTAGAATAATTTGGCAGGATAATGTGTTAGCAAAGGAGGAAATCGAATACCTTTAAAAGAGAAAAAATTTTTTAGCTGCTTAAATTTCTGTGTTATACCACCCGATAGATTTTGAGTTATGCTTTCTAATTGATCTGACTGCGAACGTTTTCTTTATGCCATCTGAATTGTCAGGAACAAAGAAGAAAAAGAAAAGTTTTTAAAAAATCTGTGGTCGTGTGTGATGTACCTTTCCTTTACATGCATTAATGCGCTCTGAAATGTGGTACGATATCCTTACAGAGAATATATTTTCTGTATATCGTGCAATGTTGAATAACCTATGAAGGAAAGTACCCATCGCTCAAGGTAAGCATTCCAGGAGGGTCGCCAGAAACTTAAACTAGTTTTAGCGACAGATCCGAAAATTGATAGAGACATTGAAAAAATCACTACTCCGTCCTTTTTAGTGCTTTCTCAATGCATAATTTTGGTGCACGACTAAAAAATTCTAGAACACTATAGTTGCATTTTTTGGGCCGGAAGAAGAAAAACGCATGTAACTTTAATGTCAAATAAAGTTTTCACCTAGTAAGCGCGATACAAAAAAAACACAGAAATAGCCATAGGAAAGTGAATTTTGTCAGCCGACTAAAATTAAGGTTAGCTTACAAAGCAGCAAAAAATTTGACATCGCACGGTATTCCCTGAAAAAGGAGCAGGCAGGTGCTGTATATTTTTTTCGGTTCCTGCCTCTTACATGGCGTCGGTGTATCTTAAATACTAAAGTGAGCTGACTACCCTTTTGAGTGCCCTATGTGACCTCTGATCTCGAAAGTAAACAAGAGATACCTAATTTCACAGCCACTTTTTGTTGCGGACACTGACGGGATGTGTTGTGAATATTTTAAACCTTAAAAGTATTTATTGGTTAGTTATACTTAATTCTTATACGTCCTTTAAAACCAGTGTGCAGTAAGTCTGTCACACAAAAATATGATTGATGCATTTTCAAAAAATAATGGCTTTGAGGTAATTCGTTCCACTTTTGAGACTTATTCACATGTCCCAGCTGGGTGCAATCAAAATATACCGGCATTTCAGCAAGGTAACTATATACGCTTTTTTTCTCATGGTTTTTGAAATCATACCTGCCAAGCTTGCTGCACTTGGAAGGCAACTCCGTTTTTCAGAGATTAGATCCTTTTTTTTTTGAAGAAAAGGCAGCCAAGTTACGTCATAGAGAAAACTCCCTAGAGCGCTGCAAACACTTGTTAGTTTGCAGCTTACTTCACGTGTGGCTGGAAAATTGAAAAGTTACAATACGGTAAAAATACTTTGAAGACACTACACTATAACTGCTTGACCAAATTTTTACTCGTGAAAAATTTGTTCCAGCCGGTCTGTTACTGATATTAAGTTAAGGAATAGTAAACCGTATATTTTTCATCCACGTTTTTGTAGTTTATTTTCGGTTTACTAGCTATGCATTGATTGTCTATCAGAGCATATCAAGGTGGTTATGGAGGTGCTGATATTTAATCAATAAAATTATAGAAATTTTGAGAAAACAATAATGATTGTTTCTACAATGAAAATCAGTTCATGGAATAGTTGCCTTCGCACTACTTTTTCACCAGATTAATGGTGCATCAGAGCTTTCCCTTTTTGTCTTTTTCTTGTTTCCTTTTTCGATTGGTTTATCACGTAAGTTTCTTATGACATAAGAAGAGGCAAGAAACGAAAAGGGAAATATTGCCTACTTTTTTCTTTTCGAACGTAAATAATGACGGGATTTTGGTGTCATTTTTTTTCGTCTGGATTTTCTCAGAGAAGTACGTTTCGTCGCACAAGCTAAAATCATTGACAGGGCATGAGTTACGTCAATCTCTGGTCAATCCATGTCCAAAAAAATTTCTTGATTTGTTCAAAGTTTTTGCATAGGCACATTAATTGGTTTAGCGAAGTATACATTCTGAAGAACATTTTTGGGTGTATTTTCCACATAGAAAATTCGATTTTTTTTTTTCAATGCACCACTTGTCGAGTATACGTTAACTTTAATGTATTGAAGATGCAAAAATGAAAAGCCTACTTGGCATATGGAATTACAATAAATGGTCAATTCCTGTTTAAGCTAGCAGCGGCACTGTCGGTGTAAATTTGGGTTTAAACTATTGTTTACTTACTTTGAGAAATTTATGTATCGCCTATATTTTTCAATAAGTGCGATATCTTTAGCTTTCCACAGAACCCCCCCTCAGGCTATGGACGTGCGGTTATATGATCTTCTAATAAAAATCTCTTAGACTACGGTTCATGGAATACTTCTTGACTTCTTGGCGAAGGAAAG	PCR	yeast_chromosome
Yeast_chromosome_I	2	2022	TCTTAGACTACGGTTCATGGAATACTTCTTGACTTCTTGGCGAAGGAAAGGCGCATAAATGTTGTGATCGAATGACCAGTAATACGTCGTTTGTTCTCTTGCTGAACAGCGAGGAAGAGATATTCATCCAAATGCATGAACGCAGAATCCTGTAAAAGTCGTAAAAATGTTAATCGCAATGTTGTAAAAACCGTCAAGGCATTTATCGTTCAAAATGGCGATCATTGTTACTACTAAACACTTACTGTTAAATTAAAAAGCTGATGTTGCGTAATCCATTGACCAATTCATAGGCAATGTATTTCAATGACGCACAAGATTCATAACAAATTTTTTATTTACGATGTACCTGTACATTGTGCAGAAGGTCTTCAGAGTGAGTTTAAGCTAGGCTGTAAATATTTTAATGTTAAGATGAAATTTAAGTGAGCTGGTAATATCAAGTGAGGCATAATTTGTTATATGTAGCTGAACTTCAACTTTAAATAGAAAAATTACAACTAACAAGCACCGGATTGTTTCAGAATTCAAAGTGTAGAAGCTATTATTCTTGCAAAATAAAACGCTTTCAAAGTTTTCTTCTATAAACATACTTGTGGCAGCTTGTTTTTTTTGTTTTATTTTTAAGTTTTGTTGGGTCTCTGAGAACTTTCAAAAAAAGAAAAAGTAAAGTATGATAAAACGGAGCACTTGCCAAAGTAATTAACGCCCATTAAAAAGAAGGCATAGGAGGCATATACATATATATATATATATATATATATGGCTGCTGACAGATATTCTGCACTTAAAAACTAAAAATATTATACCAACTTTTCTTTTTCTTCCCGTTCAGTTTGCTTGATTGGCCCAGCTCTTTGAAGAAAGGAAAAAATGCGGAGAGGGAGCCAATGAGATTTTAAAGGGTATATTACTTATCTTATCGATAAGCAGTATTGATATTAAAGGGACAGTTTTATCGTTGGTTAATATGGAAAAAGTGATGACCATGATGCCTTTCTTAAAAAGAGTATTTCTTTTTATTTCACTTTCACATAAACAGTTAATGACTTCTGACTTTGAGCCGTTCGAACTCAGTTATATAAAGGTACATACATAGGCCACACACACACACACACACACATATATATATATATATAGGGAAGTAGCAACAGTCACCGAAAAGAAAAGGTAAAAAGTAAAAAATGACAAGCGAACCAGAGTTTCAGCAGGCTTACGATGAGATCGTTTCTTCTGTGGAGGATTCCAAAATTTTTGAAAAATTCCCACAGTATAAAAAAGTGTTACCTATTGTTTCTGTCCCGGAGAGGATCATTCAATTCAGGGTCACGTGGGAAAATGATAATGGCGAGCAAGAAGTGGCTCAAGGATACAGGGTGCAGTTCAATTCAGCCAAGGGCCCTTACAAGGGTGGCCTACGCTTCCACCCATCAGTGAACCTGTCTATCCTAAAATTTTTGGGTTTTGAACAGATCTTCAAGAATGCGCTCACTGGGCTAGATATGGGCGGTGGTAAGGGTGGCCTGTGTGTGGACTTGAAAGGCAAGTCTGACAACGAGATCAGAAGGATTTGTTATGCGTTCATGAGAGAACTGAGCAGGCATATTGGTAAGGACACAGACGTGCCCGCAGGAGATATTGGTGTCGGTGGCCGTGAAATTGGCTACCTATTCGGCGCTTACAGATCATACAAGAACTCCTGGGAAGGTGTGTTGACTGGTAAGGGTTTAAACTGGGGTGGCTCACTTATCAGGCCGGAGGCCACCGGGTTCGGCTTAGTTTACTATACGCAAGCAATGATCGATTATGCAACAAACGGCAAGGAGTCGTTTGAGGGCAAACGTGTGACAATCTCCGGAAGTGGCAATGTTGCGCAATATGCAGCTTTGAAAGTGATCGAGCTGGGTGGTATTGTGGTGTCTTTATCCGATTCGAAGGGGTGCATCATCTCTGAGACGGGCATTACTTCTGAGCAAATTCACGATATCGCTTCCGCCAAGATCCGTTTCAAGTCGTTAGAGG	PCR	yeast_chromosome
Yeast_chromosome_I	3	2964	GCAAATTCACGATATCGCTTCCGCCAAGATCCGTTTCAAGTCGTTAGAGGAAATCGTTGATGAATACTCTACTTTCAGCGAAAGTAAGATGAAGTACGTTGCAGGAGCACGCCCATGGACGCATGTGAGCAACGTCGACATTGCCTTGCCCTGTGCCACCCAAAACGAGGTCAGTGGTGACGAAGCCAAGGCCCTAGTGGCATCTGGCGTTAAGTTCGTTGCCGAAGGTGCTAACATGGGTTCTACACCCGAGGCTATTTCTGTTTTCGAAACAGCGCGTAGCACTGCAACCAATGCAAAGGATGCAGTTTGGTTTGGGCCACCAAAGGCAGCTAACCTGGGCGGCGTGGCAGTATCCGGTCTGGAAATGGCTCAGAATTCTCAAAAAGTAACTTGGACTGCCGAGCGGGTCGATCAAGAACTAAAGAAGATAATGATCAACTGCTTCAACGACTGCATACAGGCCGCACAAGAGTACTCTACGGAAAAAAATACAAACACCTTGCCATCATTGGTCAAGGGGGCCAACATTGCCAGCTTCGTCATGGTGGCTGACGCAATGCTTGACCAGGGAGACGTTTTTTAGCCGTAAGCGCTATTTTCTTTTTGTTCGTAACTATCTGTGTATGTAGTAGTGTAATCTACTTTTAATTTACTATGCAAATAGGGTTCAGCATTACGGAAGAAACTGAAATCCCTTCCGCGGAAGTTTCTTAGTAGTGGCCGTGCGGGGTGAGGAGATTACATGTCGGTAATTAGATGATTAACCTAGGCAATTTGAAGGGGGATAGTGGCATTGGTTAGCTCAGATATGATAAGGAGAACTAAGCAAGGGGGTTAACCACCACGGCTGTAGCACAAGACCGGCAGATGCGATTATTAGCAACACATTAGTTAATGCTTTTGATAAAATGTATATAAAGGCTGTCGTAATGTGCAGTAGTAAGGACCTGACTGTGTTTGTGGTTCTCTTCATTCTTGAACCTTGTCATTGGTAAAAGACCATCGTCAAGATATTTGAAAGTTAATAGACAGTTAACAATAATAACAACAGCAATAAGAATAACAATAAATTCATTGAACATATTTCAGAATGAGAGCCTTAGCGTATTTCGGTAAAGGTAACATCAGATTCACCAACCATTTAAAGGAGCCACATATTGTGGCGCCCGATGAGCTTGTGATTGATATCGAATGGTGTGGTATTTGCGGTACGGACCTGCATGAGTACACAGATGGTCCTATCTTTTTCCCAGAAGATGGACACACACATGAGATTAGTCATAACCCATTGCCACAGGCGATGGGCCACGAAATGGCTGGTACCGTTTTGGAGGTGGGCCCTGGTGTGAAAAACTTGAAAGTGGGAGACAAGGTAGTTGTCGAGCCCACAGGTACATGCAGAGACCGGTATCGTTGGCCCCTGTCGCCAAACGTTGACAAGGAATGGTGCGCTGCTTGCAAAAAGGGCTACTATAACATTTGTTCATATTTGGGGCTTTGTGGTGCGGGTGTGCAGAGCGGTGGATTTGCAGAACGTGTTGTGATGAACGAATCTCACTGCTACAAAGTACCGGACTTCGTGCCCTTAGACGTTGCAGCTTTGATTCAACCGTTGGCTGTGTGCTGGCATGCAATTAGAGTCTGCGAGTTCAAAGCAGGCTCTACGGCTTTGATCATTGGTGCTGGCCCCATCGGACTGGGCACGATACTGGCGTTGAACGCTGCAGGTTGCAAGGACATCGTCGTTTCAGAGCCTGCCAAGGTAAGAAGAGAACTGGCTGAAAAAATGGGTGCCAGGGTTTACGACCCAACTGCGCACGCTGCCAAGGAGAGCATTGATTATCTGAGGTCGATTGCTGATGGTGGAGACGGCTTCGATTACACATTTGATTGCTCCGGGTTGGAAGTCACATTGAATGCTGCTATTCAGTGTCTCACTTTCAGAGGCACCGCAGTGAACTTGGCCATGTGGGGCCATCACAAGATACAGTTTTCTCCGATGGACATCACATTGCATGAAAGAAAGTACACAGGGTCCATGTGCTACACACACCACGATTTTGAGGCAGTAATAGAAGCTTTGGAAGAAGGCAGGATTGACATTGATAGAGCAAGACATATGATAACGGGCAGAGTCAACATTGAGGACGGCCTTGATGGCGCCATCATGAAGCTGATAAACGAGAAGGAGTCTACAATCAAGATTATTCTGACTCCAAACAATCACGGAGAGTTGAACAGGGAAGCCGATAATGAGAAGAAAGAAATTTCCGAGCTGAGCAGTCGGAAAGATCAAGAAAGACTACGAGAATCAATAAACGAGGCTAAACTGCGTCACACATGATTGTGATTGAGTACTCACGTTCTCGTGTTAATCCCGCGGTCTTCTTGTTTTACTAACTTTTCTTTCTCTCATAGCATTCTCTTGACAGTGTTTTATATACATCATATGTACATTTATCGAGCCAATCGAGGGCAGCAGTTTAACATCAAGCCGGATTTGCTCACGCTACTTTGACCCCTTTTCGTTTCGACGGAGAGAAGAAACCGGTGTTTTCCTATCCTTGCCTATTCTTTCCTCCTTACGGGGTCCTAGCCTGTTTCTCTTGATATGATAATAGGTGGAAACGTAGAAAAAAAAATCGACATATAAAAGTGGGGCAGATACTTCGTGTGACAATGGCCAATTCAAGCCCTTTGGGCAGATGTTGCCCTTCTTCTTTCTTAAAAAGTCTTAGTACGATTGACCAAGTCAGAAAAAAAAAAAAAAAGGAACTAAAAAAAGTTTTAATTAATTATGAGAGCTTTGGCATATTTCAAGAAGGGTGATATTCACTTCACTAATGATATCCCTAGGCCAGAAATCCAAACCGACGATGAGGTTATTATCGACGTCTCTTGGTGTGGGATTTGTGGCTCGGATCTTCACGAGTACTTGGATGGTCCAATCTTCATGCCTAA	PCR	yeast_chromosome
Yeast_chromosome_I	4	3084	TGTGGCTCGGATCTTCACGAGTACTTGGATGGTCCAATCTTCATGCCTAAAGATGGAGAGTGCCATAAATTATCCAACGCTGCTTTACCTCTGGCAATGGGCCATGAGATGTCAGGAATTGTTTCCAAGGTTGGTCCTAAAGTGACAAAGGTGAAGGTTGGCGACCACGTGGTCGTTGATGCTGCCAGCAGTTGTGCGGACCTGCATTGCTGGCCACACTCCAAATTTTACAATTCCAAACCATGTGATGCTTGTCAGAGGGGCAGTGAAAATCTATGTACCCACGCCGGTTTTGTAGGACTAGGTGTGATCAGTGGTGGCTTTGCTGAACAAGTCGTAGTCTCTCAACATCACATTATCCCGGTTCCAAAGGAAATTCCTCTAGATGTGGCTGCTTTAGTTGAGCCTCTTTCTGTCACCTGGCATGCTGTTAAGATTTCTGGTTTCAAAAAAGGCAGTTCAGCCTTGGTTCTTGGTGCAGGTCCCATTGGGTTGTGTACCATTTTGGTACTTAAGGGAATGGGGGCTAGTAAAATTGTAGTGTCTGAAATTGCAGAGAGAAGAATAGAAATGGCCAAGAAACTGGGCGTTGAGGTGTTCAATCCCTCCAAGCACGGTCATAAATCTATAGAGATACTACGTGGTTTGACCAAGAGCCATGATGGGTTTGATTACAGTTATGATTGTTCTGGTATTCAAGTTACTTTCGAAACCTCTTTGAAGGCATTAACATTCAAGGGGACAGCCACCAACATTGCAGTTTGGGGTCCAAAACCTGTCCCATTCCAACCAATGGATGTGACTCTCCAAGAGAAAGTTATGACTGGTTCGATCGGCTATGTTGTCGAAGACTTCGAAGAAGTTGTTCGTGCCATCCACAACGGAGACATCGCCATGGAAGATTGTAAGCAACTAATCACTGGTAAGCAAAGGATTGAGGACGGTTGGGAAAAGGGATTCCAAGAGTTGATGGATCACAAGGAATCCAACGTTAAGATTCTATTGACGCCTAACAATCACGGTGAAATGAAGTAATGACAAAATAATATTTGGGGCCCCTCGCGGCTCATTTGTAGTATCTAAGATTATGTATTTTCTTTTATAATATTTGTTGTTATGAAACAGACAGAAGTAAGTTTCTGCGACTATATTATTTTTTTTTTTCTTCTTTTTTTTTCCTTTATTCAACTTGGCGATGAGCTGAAAATTTTTTTGGTTAAGGACCCTTTAGAAGTATTGAATGTGGGAACAAAGACGACAAAAGGTAGTTTTTTCCTTGACTATACTGGTAAGATATCGTCTAAAACAAAGCATGGCCAAGAAAATATCAAAGAATTCAAGAGCTGCTAGACAATCGGATGCTCTTGAACCAGAGGTAAAGGATTTAAGTGAACTACCTAGAGCTGAAAAAACCGATTTGACTAATATTTTGATTAGAACAGCAGCCAAGAATGAGGCATTGCTGGAAGCAAAGATATCTAAGAAAGCCAATAAAAGTAAGAGGGGCAAGAAGTTAAATAAAAAGGCTCTGGAAGACAAACTGGCCAACTCTATTTCATCCATGGACAGGGATCGTTTAGTGAAGGCCTTGAATTTTACCAATCGTCTGGACGGTAAAATTGCCAAGTCCATTTCTCGTGCCAAGTACATTCAAAATACAAGAAAGGCTGGCTGGGATAGCACCAATGAGACTATAAAAAAAGAGCTGGCTTTTTTGAACGGAGGGTTGTCTGTGCAGGCAAAAAGTGCTAGTGAAGGTAATGCTGAAAAGGAAGATGAGGAGATCCCAGAAGTTTTTGACTCTTTAGCAGAGGATAACACAGTGCAGAAGACTCCTACAAATAGATTCGGTGTCCTGCCAGACGATGTTGAAGAATAGAAAATTTTCATATGAAAGGTCCTAGGAATACACGATTCTTGTACGCATTCTTCTTTTTTCTATCTTCTTTCATTCTTTGTACATTAGATAACATGGTTTTAGCTTAGTTTTATTTTATTTTTTATATATCTGGATGTATACTATTATTGAAAAACTTCATTAATAGTTACAACTTTTTCAATATCAAGTTGATTAAGAAAAAGAAAATTATTATGGGTTAGCTGAAAACCGTGTGATGCATGTCGTTTAAGGATTGTGTAAAAAAGTGAACGGCAACGCATTTCTAATATAGATAACGGCCACACAAAGTAGTACTATGAAATTTTCTGCGTATTTATGGTGGCTGTTTTTGAATCTAGCGTTGGTGAAAGGCACTTCATTGCTATCCAACGTTACATTAGCGGAAGATTCTTTCTGGGAGCATTTTCAGGCTTACACTAATACAAAGCATTTAAACCAAGAGTGGATCACAAGTGAAGCCGTCAACAATGAAGGCTCTAAAATATATGGTGCACAATGGCGACTATCACAGGGTCGATTGCAAGGATCCGCATGGGATAAAGGAATCGCAGTTCGAACAGGCAATGCCGCAGCTATGATAGGACATCTCTTGGAGACACCTATTAATGTTTCAGAAACGGATACCTTGGTTGTCCAGTACGAAATTAAGTTGGACAATTCTTTGACGTGCGGCGGTGCGTTTATTAAGTTAATGTCTGGTTTCATGAATGTTGAAGCATTAAAACACTATGCACCCGATACAGAGGGTGTCGAGTTAGTTTTTGGTCCGGATTATTGTGCTCCTGAAATAAATGGCGTGCAATTTGCCATCAATAAGGTTGACAAGATCACACATGAATCTAAACTAAGATATTTGCAAGAGATGCCCCTGTCAAAATTAACTGATACCTCGCAATCTCATCTGTATACGCTCATAATAGATGAATCAGCGCAGTCTTTTCAAATTCTTATAGACGGTAAGACGGTTATGGTAAGAGAACATATCGAAGACAAGAAAAAGGTCAATTTTGAGCCACCCATTACACCGCCTTTAATGATTCCTGATGTTTCAGTAGCGAAACCGCATGATTGGGATGATCGCATCCGAATCCCAGATCCTGAGGCGGTGAAGCTCAGTGATCGGGATGAACGAGACCCATTGATGATTCCACATCCAGATGGCACTGAACCACCAGAATGGAACA	PCR	yeast_chromosome
Yeast_chromosome_I	5	3090	CCCATTGATGATTCCACATCCAGATGGCACTGAACCACCAGAATGGAACAGCTCCATCCCCGAATACATTCTTGACCCAAATGCTCAAAAGCCCTCGTGGTGGAAGGAACTTGAGCACGGGGAATGGATACCGCCCATGATTAAAAATCCTCTTTGCACTGCAGAACGTGGTTGTGGCCAGCAGATACCAGGGCTGATAAATAATGCCAAGTACAAAGGTCCAGGCGAACTCAATGAAATCATAAATCCCAATTACATGGGGGAATGGCATCCACCGGAAATTGAAAACCCGCTATACTACGAAGAGCAGCACCCATTGCGCATCGAAAACGTTATCAGTGGTGTGATCCTCGAGTTTTGGAGTGGATCTCCAAACATGTTGATAAGCAACATTTATGTTGGTAAAAATGTAACAGAGGCGCAAATTATTGGGAATAAGACTTGGCTGATGAGAGACCGCGCGTTTAGAGGCTCCGATGGCCCCACAGAACGCAAATTCATGAATAGCAGACTAGGAAATCTACAAACAACTTTCCATAACGAAAGAGAATCCCCTAATCCATTTGACCGCATTATAGATCGCATATTAGAGCAACCTCTGAAATTTGTGCTTACTGCGGCCGTCGTGCTCTTGACGACGTCGGTTCTTTGTTGTGTAGTATTTACATAGTGGACAAGTGTTAGTTTATAACATGGTCTCAATAATTGCACCACAACGGCTTCTCTTTTATAGATGGTTAACATTATAGTATCAATATTATCATCATGATTAAATGATGATGTATAATACTTACCCGATGTTAAATCTTATTTTTTCATGCAGTAAGTAATCATGCAACAAGAAAAACCCGTAATTAAGCGAACATAGAACAACTAGCATCCCCGATAAGACGGAATAGAATAGTAAAGATTGTGATTCATTGGCAGGTCCATTGTCGCATTACTAAATCATAGGCATGGAAATTTCCAGTTCACCATGGAACGACGGTGGATACAGCCCCTATGAGAGAAACAGAGTCGCTGTATCACCATTTTCATCAGCGTTGGAAGGCGAAGAACGAATAGAAACCTCTCGATCTTTGGGTGATCATTGCTTTGAACCTTTGCCATACGTGACGAATTATCTTTCTATTTTCGCGCTTTTTGGTAAAGAGATATTTGGTGACAAGGGAAATGTGAGCTCAAGAAATGAATATTTGCTAAAAAAATACTACTCTTTGAAAAAGCCATTTGTATTGCGACATAATGGGCATGCGTTGAAGAATCCCGACATGCCACTCCAGAGGAATGACATATTGCAAACCAATTTCATGGTTGACAAATTTCTGAATCGTACTGTGCGGTCAGTGAATTTTAATAATTTCAAGATAATATCAGATATGCAAAGTAAAAGCGGTCGAGGAACAAAGTCAGGCACAAATCAGAATCAAAGTGCCGACGCTATTCAAAATATTTGTCTACCATCTATACCGTCGGCGTTGCCTTATTTCCAGTATTATAGGAAGCTATTGACAGTTAATACCAAAGAATGGGATATTTTAAAACTGCACAGTTTATGGGTACCAAAGCTAAGGAAGGATTTTAAAGATTTTTCGTTGTATGGTGATAAAAACTCTTTAAAGCCGATCGATAGTCACTATGATGAGGATAATACCATGAAGAAAAATTTATTTTTTGAAAGATCTCCAAGTCGACAGACTCTAGATGGTAAAGGGTGTGCCTCTAAGGGGTATGACATTTCTTCCGGTAATATGATTATCCCATCCCTATTTTCTGAAGATAAGCTGCCGGCTTTAACTTATCATTGTTCCGTAGAATTAAATGGAAACATTTACATATTTGGGGGATTGATGCCATGCTACAGCTATGAGGAGGATGCGCCGATGCTGAACGATTTTTTTGTAGACGGAATAAAGAACTTACCTCCGCCTTTACTACCTCAAGTGATTAATAATCCATCAATGGTCAATAATCCTCATCTTTATGTCGCTTCTATACCATCATGCCGGTTTAGCAAACCTAAAATGGGGGGTTATATACCGCCTCCATTGCTATGTGTTCAAGGATCCAAATTAACGGACCGACATATTTTCTTTTATGGCGGATTTGAAATCAGGACAGAAACCCGTGGTGATGAAAATGGGAAGTATCATCTCAAGAAAAGATTATATGTGAATAACACTGGTTACATACTCGATATTATGTCGTTCAAGTTCACTAAAATAGATATCATAGTACAACCTTCCAAATATAATGCATATCCGACAATGTCATCGAGGTTTGGTCACTTACAAATTTCTATTGATAATCCAAATAGGAGAGCTAGCGTTCATTCTTCAAGCATGAACGAAATTCATAAAATGGGGAGTGCTTCCATGAAACAAGGTAGCAGCATCACTTCCGGGCGGCTTGAAAAAGCAGCAGTACTTTCATCATTACCTCATAATACTGTGCACACGGTTATAATATTTGGTGGTTACAGACAAACCGGTGATGATCGTTACGAAGCAATGAATGATTTGTGGAAGATAGAGATACCCGTGATACGTCGCGGTAAAAAAGGTTATTGTAAGTTTTCAGAGACAGCTAACGCGATACTACTGACGCCAAGCGAAAAGGACAAATCGGATTGGCCCGAAGAAAGAGCCTTTTCTGCCTTTTCTGTTCATGGGACTTCGTTAATGGATAGGAGTTCTCTTGACATGAGACTATTGAACAACTTAAAAAACCATTTTGTTTTAAAACCGTCATATATATCACAGGATCGCGTTGTTAGTCCTAAACCGGTTTTCCCCATGATGGTTCATGGCACGCATCAAGATCTTTTCAATAGTGGCTCTGCGGCACAAGAATCGCCCAAAGCTGGTGCCTCGGCCAGCAGCGCAAGTGCTGCGAGCTTTGATCCCGATATGGACGATAATTTGGAAAATTATATAGTCAATCCAGGGAGAAAATCGTCATCTATTCCAATGACTGCGATAGGGAGACAGAGATTAATTTTAAGCCAAGAGAAGCCAGTAGGTAAAACTGTTGTATTGCATGGTGGGTCTAACGGTCTCAACGTTCTTGATGATATGTGGTTGATGGACT	PCR	yeast_chromosome
Yeast_chromosome_I	6	3208	TGGTGGGTCTAACGGTCTCAACGTTCTTGATGATATGTGGTTGATGGACTTAGAGTGTGAGACATGGACTCCAATAGAGACATTTGCAAAGGCAGATTCGAGCGAAGACGGTGATGAAAAATTGGATAGTGTGAACGTAGGTCTCGTTGGCCACAGAATGGAAAGTATTGGACGAATATGTGTATGTATAGGTGGTATGGTACAAGAGGATGTTGACCAATTTTACTCGGAGAATGATGATGAGCCTCCTCGAAAACGCAAGGTCGATACATTACCGTTGGGTGGTAATTTTTTGAACACAATTGATTTAAGCACGCAGTGTTGGGAAGAACATAAAATTACTCTGTCCAAGAAGGAAGACGATGAGGACAGACAAGATAGCGAAAATGAAGATACAAATTCAAATATAGTAGTTGGTGTCGGTGGCACTTCTTTGCAATGTGACAAAAGTATTATTTTGATTGGCGGATTGATATCTAGACGGAGCAATGTAAAAGAAATATATTTACATGGTACCATAACGAAAAGTATTTTTCCTAGCGTAAATCCTAGTGCATAAAAAGGCAGTTTTCAATGCTTTCACTTTGTAAACTTTGTTTAGTAGTAGAATATAATATATTCAGTTTTGTTTTATAGTCACATAACACTTTGTCTTTCAAAGAATAATCTCCTTCGCAATACCAGCGAAATATTTTGGCAAAAAATTAACAATTAGGTTCATAGTCCCCTAATTCAATTAATCGAAAAAAAAAAAATAAAATATAAGGGAAGATTGTGCTGATGAAATAGACAATGAAACAATAATGAAGAATAAAGAAGAAGAAGATATAAAACATGCCACCACCATCAAGAAGTAGAATAAACAAAACAAGAACATTAGGAATAGTGGGTACAGCTATAGCAGTGTTGGTCACGTCCTACTATATATATCAAAAGGTGACAAGTGCAAAGGAAGATAATGGGGCACGACCTCCAGAGGGTGATTCAGTAAAAGAGAACAAAAAGGCAAGGAAGAGCAAATGTATTATAATGAGCAAGTCGATACAAGGACTGCCCATAAAGTGGGAGGAGTACGCCGCTGATGAAGTGGTTTTGCTGGTACCTACGAGCCACACTGATGGATCAATGAAACAAGCCATTGGGGATGCCTTTCGCAAGACGAAAAACGAACACAAAATCATATATTGCGATAGCATGGATGGATTATGGTCATGTGTAAGACGGCTAGGTAAATTTCAGTGCATATTGAACTCCAGGGACTTCACAAGTAGTGGTGGTAGCGATGCAGCAGTCGTTCCTGAAGATATAGGCAGGTTTGTCAAATTTGTTGTTGATAGCGATGTAGAGGATGTGCTGATTGACACTTTATGCAATTAATGTAGAAAAGAGTTTCTTGTAACAGTATGTAAAGAATAAATAATTATAAGTATAAATAAAAAGAGAAGGTGAAATAATAATAAGTAAGCAGCTCGGTTATAAGAGAACAAAAACACACGAAAAAAAAAAAGTCGTCAATATAAAAAGGAAAGAAATCATCATTACAACTTGACCGAATCAATTAGATGTCTAACAATGCCAGGGTTTGACAATGTAGAAACGTCGCCTAGTTGGTCACTTTCTCCTGCTAGGATTTTTCTTAAAATACGTCTCATAATTTTGCCGGATCTTGTCTTGGGCAAGTCATCCACTAAAATGATCAATTTTGGTGCGGCAAATGGCCCGATGTCTTTTCTAACAGTAAAGACCAAATGCTTCTTGATATCTTGTAATTCATCATCTGTTGCGGTGGACCAACTAGATTTGTTTTTCAACACCACAAATGCAGCAACTGCTTGACCAGTCAAGTCATCGTTGAATCCGACAACAGCACACTCGGCCACAATTGGATCTTCGATAATAGCAGCCTCAATTTCAGCGGTAGACAGACGGTGACCAGAGACGTTCACCACATCGTCTACACGACCCAAAATCCAGATATAACCATCCTTATCCTTTGCAGCACCATCACCAGTGAAATAGTAGCCAGGGTAAGGGTTCAAATAAGTGTCTAGATACCTATCATGATTTTTCCAAATAGTTCTTGCAAATGATGGCCATGCAGCTTTGACGGCAAGGACACCCTCTGCGTGGCTGGTGTTAAGTTCTTCACCAGTGTTAGGGTCAAGAACAACTGCATCAATACCGAAGAAGGGGAATGAGGCAGAACCCGGTTTCATTGGTGTAACACCACCAGCCAGCGGGGTGACCAGATGCGAACCAGATTCTGTTTGCCAGTAGGTGTCTACAATGGGGATTTCATTTTTACCTATTTTTTCAGAGTACCACTCCCAAACTTCAGCAGCAATTGGCTCACCGACCGAACCCAAGCAACGCAAAGATTTTAAGGAATGATTTTCGATGTAGGAATCACCAGCTCTTTTCAACAAACGCAAAGCAGTTGGCGCAACATAAAATTGGGTGACTTTGTGTTCATCAATAATATCCCAATAACGGGAGTAATTTGGGTACGCAGGAGTCCCTTCAAAGACCAAAGTGGCACAACCATATAGTAAGGGACCATAAACCACATAAGTGTGGCCTGTAATCCAGCCAATGTCTCCAGCTGTGAAGAAAACGTCTTCTTGGTGAGTGTCAAAAGTGTAGCGCATGGTCAACAAAGCTCCCAGCAAGTAACCTGCGGTAGAATGTTGAACACCCTTGGGGGCACCAGTAGAACCAGACGTATACAACAAGAATAATGGATCCTCAGAATCAACGGGTGTGCATGGATAGTAGGTCTTGTATTTCTTCTTTTCTGTTGCCCAATCCAAATCTCTGGGGGCATGGAAAGCAACAGATGGATTGTTGGTCTTTCTATAAACCAAGACGTGTCTCACGCCTGGGGTCTCTCTTAGCGCGTCATCAACAATTCTTTTAGTCTCAATGACTTTACCACCTCTGTTGGATTCATCTGTAGTGATGACAACTTTAGAGTCCCCATCGTTGATACGATCTCTCAAGGAGTTGGAAGAAAACCCGGCAAAGACTACGGAGTGAATGGCACCGATACGGGAAATGGCCAACAAGGTTATGATTGCTTCTGGGACCATAGGCATGTACACGGCAACAGTATCGCCCTTGCGAACGCCCATAGAGTAAGTCAGCACTTGTGCCACTTGACAAACTTCTTCAAGTAGTTCCTTGTAGGTAATGGAATAGCCTTGGCCAG	PCR	yeast_chromosome
Yeast_chromosome_I	7	2284	AAACTTCTTCAAGTAGTTCCTTGTAGGTAATGGAATAGCCTTGGCCAGGCTCGTCACCTTCGAAAATAATGGCTTTCTTGTTAGGAGTCTTCAAGGCATGTCTGTCAACACAGTTGTAACAGGCGTTTAATTGGCCGTTGAGGAACCATGCATTGTTCTGGAAGGAGGGCCTGCCCGTTTTAGGGTCTGGGATGAACACCTTATCGAATGGCTTAGACCAGTTTAAAAATTGGGTAGCTTTAGAACCGAAGAACTTAGCAGGGTCTTCAATAGACTCCTTGTGCAAGCGCTGATAGTCCTGCAACCCGTCCAAGTGTGGAGAATAGTGGGTAGCAATTGCGGGCTGCAGTCTATCTGAGATGGGCCGTTGTGGCACGATCTTGACCGAAGTCAAATGTTCATACTCATGTTCCTTCTTCTGCTGCGCAGTGGCGGCAGACTGGGACATTTTTGCTTTCAACTTGTCAATTTCACTTGACTGTTCTTCTAGTTTTGATGATTGTACGGCAGAGGGCGACATAGCACAGTGGGCAATGTCTTTCTAGTAGTTTTGATATGTTTGGTTTTGCTTATAGATAGAAAATATAAGAACAAGATATAACGTACTACCAGATAACCTAAGGGAGAAATATGCTTAGAATAGCCGCCCAGTTTATATACAAAATGAAGGGAGAACTATTTGCCACCGAGGAACTGTACCCCAACTGCAATACCCATTGAATAATGGCATCGGAGGCTCGGCGGCAATTCGTACCCCAACCTTTTTTTTTTACTTTTCTTTGGATCTTAGAGATAACAGAAAAAAAGGATGACCCCAATCATTTGCCACGGCATGTCAACAGGTGAGTGCCTTTTGAGGGGGGGGGGTCATCTCGACATCCGGCGAAATGGAGCAGTCACACGTGAACATTTTTAGGGGATGGAGAGTGCTACGCCGTTCGTCCGAGATGATTATCATATTTACACAGCCGTACATACACGTGCCATTTATCTTGATATCATTCTGGACGTATGTGCACATGTGATTTGCTTTTGTTTTTTTAAGAATGTCGGGTAATAAACAGATTGTTTTTCTGGGAGGATAATCTTTTCTTTTTTCCTGTTGGTATTCTAAAATTAACCTTGCTGTTTCTTTTTTTTTTTTTTTTCGCGCGACTACTCAGCCATCTTGCATTTTTAAAGAAAAAGATAATCATTAATGCCTTCACGGGAATACGTATAGAACATTATTAAAAGTATATGAATGGCATATATATATAGAACACCACCCTTGGAAAACATTTATACCCCTTAAACTAAAACAATTTGCTGCGCTATACCGTGTTTCAGTGTATTATAATACATTCATTTCTGTTTCATTACGATTATATTGACGTGATAAAAAGATTATATAGCCATGATCTTCCTAAACACCTTCGCAAGGTGCCTTTTAACGTGTTTCGTACTGTGCAGCGGTACAGCACGTTCCTCTGACACAAACGACACTACTCCGGCGTCTGCAAAGCATTTGCAGACCACTTCTTTATTGACGTGTATGGACAATTCGCAATTAACGGCATCATTCTTTGATGTGAAATTTTACCCCGATAATAATACTGTTATCTTTGATATTGACGCTACGACGACGCTTAATGGGAACGTCACTGTGAAGGCTGAGCTGCTTACTTACGGACTGAAAGTCCTGGATAAGACTTTTGATTTATGTTCCTTGGGCCAAGTATCGCTTTGCCCCCTAAGTGCTGGGCGTATTGATGTCATGTCCACACAGGTGATCGAATCATCCATTACCAAGCAATTTCCCGGCATTGCTTACACCATTCCAGATTTGGACGCACAAGTACGTGTGGTGGCATACGCTCAGAATGACACGGAATTCGAAACTCCGCTGGCTTGTGTCCAGGCTATCTTGAGTAACGGGAAGACAGTGCAAACAAAGTATGCGGCCTGGCCCATTGCCGCTATCTCAGGTGTCGGTGTACTTACCTCAGGGTTTGTGTCTGTGATCGGTTACTCAGCCACTGCTGCTCACATTGCGTCCAACTCCATCTCATTGTTCATATACTTCCAAAATCTAGCTATCACTGCAATGATGGGTGTCTCAAGGGTTCCACCCATTGCTGCCGCGTGGACGCAGAATTTCCAATGGTCCATGGGTATCATCAATACAAACTTCATGCAAAAGATTTTTGATTGGTACGTACAGGCCACTAATGGTGTCTCAAATGTTGTGGTAGCTAACAAGGACGTCTTGTCCATTAGTGTGCAAAAACGTGCTATCTCTATG	PCR	yeast_chromosome
Yeast_chromosome_I	8	3051	AACAAGGACGTCTTGTCCATTAGTGTGCAAAAACGTGCTATCTCTATGGCATCGTCTAGTGATTACAATTTTGACACCATTTTAGACGATTCGAATCTGTACACCACTTCTGAGAAGGATCCAAGCAATTACTCAGCCAAGATTCTCGTGTTAAGAGGTATAGAAAGAGTTGCTTATTTGGCTAATATTGAGCTATCTAATTTCTTTTTGACCGGTATTGTGTTTTTTCTATTCTTCCTATTTGTAGTTGTCGTCTCTTTGATTTTCTTTAAGGCGCTATTGGAAGTTCTTACAAGAGCAAGAATATTGAAAGAGACTTCCAATTTCTTCCAATATAGGAAGAACTGGGGGAGTATTATCAAAGGCACCCTTTTCAGATTATCTATCATCGCCTTCCCTCAAGTTTCTCTTCTGGCGATTTGGGAATTTACTCAGGTCAACTCTCCAGCGATTGTTGTTGATGCGGTAGTAATATTACTGATCATCACGGGACTTCTGGTTTATGGAACTATAAGGGTTTTCATCAAGGGAAGAGAGTCTCTCAGATTATACAAGAATCCTGCGTACCTACTTTACAGTGATACCTACTTCTTGAACAAGTTTGGGTTCTTATACGTTCAATTCAAAGCAGATAAGTTTTGGTGGCTTTTACCCTTATTAAGTTATGCGTTCTTAAGATCCCTGTTTGTTGCCGTTTTACAAAACCAAGGTAAGGCTCAAGCAATGATCATCTTTGTCATTGAACTAGCTTACTTCGTTTGTCTCTGTTGGATAAGACCATATTTGGACAAGAGAACTAATGTTTTCAATATTGCTATTCATTTGGTGAATTTGATCAATGCATTTTTCTTTTTGTTTTTCAGTAATTTGTTCAAGCAACCAGCAGTGGTTTCGTCAGTGATGGCGGTTATTCTGTTCGTTTTGAACGCGGTGTTTGCTCTATTCCTATTATTGTTCACTATTGTCACCTGTACACTGGCATTACTACACAGAAACCCAGATGTCCGTTACCAACCAATGAAAGATGACCGTGTGTCATTCATTCCTAAGATTCAAAATGATTTCGATGGCAAAAACAAAAATGATTCTGAACTGTTTGAATTGAGAAAAGCTGTTATGGACACCAATGAAAATGAGGAAGAAAAAATGTTCCGTGACGACACTTTCGGCAAGAACCTGAATGCAAACACAAATACAGCAAGACTCTTTGATGATGAGACTAGTTCATCCTCTTTTAAGCAAAATTCCTCTCCCTTCGATGCCTCGGAAGTAACGGAGCAACCTGTGCAACCAACCTCCGCTGTCATGGGTACGGGTGGCAGCTTCTTGTCTCCACAGTACCAACGTGCGTCATCTGCTTCTCGTACTAATCTAGCGCCGAATAATACAAGCACCTCCAGTTTAATGAAGCCTGAATCAAGTCTCTACCTGGGGAATTCCAATAAATCATATTCGCATTTTAACAACAACGGCAGCAACGAAAACGCCCGCAACAACAACCCATATTTGTAATCCAATATATACTCACATGTAACAACTTATTATATAAATATTTAAGGGCAAGGATATCCTACATTATATTTCATAGAAAACCGCTCAAAAAGGTGTATTATCTCCATTACATCCCAACACCACACATATTTCAGCGATAAAAACCTTAAATGTGAAATTCGCTTTGGCTCTGCTTCCTTAAATGTACGCAATTGCCGCTTTTTTCTGACATCTTTTTTGACGTGTAGAGAAGGAAACAGATCCTCCAGAAGGGATTTACTGTTGGCTATTTTGTGTTAGAAGCAGGTTAATAATAGATTAGGTTGCGTAAGTCATGGTCGAAAATAGTACGCAGAAGGCCCCACATGCCGGAAATGATGATAATAGCTCTACCAAGCCATATTCGGAGGCGTTTTTCTTAGGGTTCAATAACCCAACGCCTGGATTAGAAGCTGAGCACTCAAGCACATCGCCTGCCCCCGAGAACTCCGAAACACATAATAGGAAAAGAAATAGAATATTGTTTGTCTGCCAGGCTTGTAGGAAGTCAAAAACAAAGTGTGATAGAGAAAAACCTGAATGTGGTCGATGCGTCAAGCATGGGTTAAAATGTGTTTATGACGTATCAAAACAGCCAGCACCACGAATTCCGAGTAAAGACGCCATTATATCAAGGTTGGAAAAAGATATGTTTTATTGGAAAGATAAAGCTATGAAGCTACTAACAGAGAGAGAGGTGAATGAATCAGGCAAGAGATCAGCAAGTCCGATCAATACAAACAATGCTAGCGGGGACAGTCCTGATACCAAGAAGCAGCATAAAATGGAACCTATATATGAACAAAGTGGTAACGGGGATATAAACAATGGTACCAGAAATGATATTGAAATCAACTTGTATAGAAGTCATCCAACCATGATCATGAGTAAAGTCATGAAAAGAGAAGTTAAGCCGTTATCTGAAAATTATATTATAATTCAGGACTGTTTTCTAAAAATCCTGGTCACTTCAGTGTTCCTTGACACTTCAAAGAACACGATGATACCGGCATTGACGGCAAACGCGAATATTACAAGAGCCCAGCCTAGCGTAGCAAATAACCTTTTGAAATTGAAGGAAATGCTAATCAGACAGTGTCAAACCGAAGATGAAAAAAATCGTGTAAACGAATTCACTGATAGAATACTACAAAATACAAATTCAAATAGAAACTTGAAAATCGGTATGCTATTATCAATGCTTTACAATTCTGTCGGTTACCAATATCTGGAGGATCATTGCCCTCAAGGTGGCGAATATTCGGATTTATTGAGAAATTTGATCAATGAATGTGAAGCTATTTTGCCATCTTACGAAATTATTGAACGCTACAAGAACCACTTTTATGAGTACGTTTATCCAAGTCTACCTTTCATCGAATTAGAAATTTTTGAAGAATCATTAAGTCAAACAATTTTTCCGGACCCAAACAACCCCTCCAAGGTGCAAATACGTATGGGTAGCACACATTTGAGAGCTAAGGTGGAAAACTTGAGTCTTCTATTGGTTATCTTGAAACT	PCR	yeast_chromosome
Yeast_chromosome_I_telomere	1	2684	CACACCACACCCACACACCCACACACCACACCACACACCACACCACACCCACACACACACATCCTAACACTACCCTAACACAGCCCTAATCTAACCCTGGCCAACCTGTCTCTCAACTTACCCTCCATTACCCTGCCTCCACTCGTTACCCTGTCCCATTCAACCATACCACTCCGAACCACCATCCATCCCTCTACTTACTACCACTCACCCACCGTTACCCTCCAATTACCCATATCCAACCCACTGCCACTTACCCTACCATTACCCTACCATCCACCATGACCTACTCACCATACTGTTCTTCTACCCACCATATTGAAACGCTAACAAATGATCGTAAATAACACACACGTGCTTACCCTACCACTTTATACCACCACCACATGCCATACTCACCCTCACTTGTATACTGATTTTACGTACGCACACGGATGCTACAGTATATACCATCTCAAACTTACCCTACTCTCAGATTCCACTTCACTCCATGGCCCATCTCTCACTGAATCAGTACCAAATGCACTCACATCATTATGCACGGCACTTGCCTCAGCGGTCTATACCCTGTGCCATTTACCCATAACGCCCATCATTATCCACATTTTGATATCTATATCTCATTCGGCGGTCCCAAATATTGTATAACTGCCCTTAATACATACGTTATACCACTTTTGCACCATATACTTACCACTCCATTTATATACACTTATGTCAATATTACAGAAAAATCCCCACAAAAATCACCTAAACATAAAAATATTCTACTTTTCAACAATAATACATAAACATATTGGCTTGTGGTAGCAACACTATCATGGTATCACTAACGTAAAAGTTCCTCAATATTGCAATTTGCTTGAACGGATGCTATTTCAGAATATTTCGTACTTACACAGGCCATACATTAGAATAATATGTCACATCACTGTCGTAACACTCTTTATTCACCGAGCAATAATACGGTAGTGGCTCAAACTCATGCGGGTGCTATGATACAATTATATCTTATTTCCATTCCCATATGCTAACCGCAATATCCTAAAAGCATAACTGATGCATCTTTAATCTTGTATGTGACACTACTCATACGAAGGGACTATATCTAGTCAAGACGATACTGTGATAGGTACGTTATTTAATAGGATCTATAACGAAATGTCAAATAATTTTACGGTAATATAACTTATCAGCGGCGTATACTAAAACGGACGTTACGATATTGTCTCACTTCATCTTACCACCCTCTATCTTATTGCTGATAGAACACTAACCCCTCAGCTTTATTTCTAGTTACAGTTACACAAAAAACTATGCCAACCCAGAAATCTTGATATTTTACGTGTCAAAAAATGAGGGTCTCTAAATGAGAGTTTGGTACCATGACTTGTAACTCGCACTGCCCTGATCTGCAATCTTGTTCTTAGAAGTGACGCATATTCTATACGGCCCGACGCGACGCGCCAAAAAATGAAAAACGAAGCAGCGACTCATTTTTATTTAAGGACAAAGGTTGCGAAGCCGCACATTTCCAATTTCATTGTTGTTTATTGGACATACACTGTTAGCTTTATTACCGTCCACGTTTTTTCTACAATAGTGTAGAAGTTTCTTTCTTATGTTCATCGTATTCATAAAATGCTTCACGAACACCGTCATTGATCAAATAGGTCTATAATATTAATATACATTTATATAATCTACGGTATTTATATCATCAAAAAAAAGTAGTTTTTTTATTTTATTTTGTTCGTTAATTTTCAATTTCTATGGAAACCCGTTCGTAAAATTGGCGTTTGTCTCTAGTTTGCGATAGTGTAGATACCGTCCTTGGATAGAGCACTGGAGATGGCTGGCTTTAATCTGCTGGAGTACCATGGAACACCGGTGATCATTCTGGTCACTTGGTCTGGAGCAATACCGGTCAACATGGTGGTGAAGTCACCGTAGTTGAAAACGGCTTCAGCAACTTCGACTGGGTAGGTTTCAGTTGGGTGGGCGGCTTGGAACATGTAGTATTGGGCTAAGTGAGCTCTGATATCAGAGACGTAGACACCCAATTCCACCAAGTTGACTCTTTCGTCAGATTGAGCTAGAGTGGTGGTTGCAGAAGCAGTAGCAGCGATGGCAGCGACACCAGCGGCGATTGAAGTTAATTTGACCATTGTATTTGTTTTGTTTGTTAGTGCTGATATAAGCTTAACAGGAAAGGAAAGAATAAAGACATATTCTCAAAGGCATATAGTTGAAGCAGCTCTATTTATACCCATTCCCTCATGGGTTGTTGCTATTTAAACGATCGCTGACTGGCACCAGTTCCTCATCAAATATTCTCTATATCTCATCTTTCACACAATCTCATTATCTCTATGGAGATGCTCTTGTTTCTGAACGAATCATAAATCTTTCATAGGTTTCGTATGTGGAGTACTGTTTTATGGCGCTTATGTGTATTCGTATGCGCAGAATGTGGGAATGCCAATTATAGGGGTGCCGAGGTGCCTTATAAAACCCTTTTCTGTGCCTGTGACATTTCCTTTTTCGGTCAAAAAGAATATCCGAATTTTAGATTTGGACCCTCGTACAGAAGCTTATTGTCTAAGCCTGAATTCAGTCTGCTTTAAACGGCTTCCGCGGAGGAAATATTTCCATCTCTTGAATTCGTACAACATTAAACGTGT	PCR	yeast_chromosome
Yeast_chromosome_I_telomere	2	2982	CCGCGGAGGAAATATTTCCATCTCTTGAATTCGTACAACATTAAACGTGTGTTGGGAGTCGTATACTGTTAGGGTCTGTAAACTTGTGAACTCTCGGCAAATGCCTTGGTGCAATTACGTAATTTTAGCCGCTGAGAAGCGGATGGTAATGAGACAAGTTGATATCAAACAGATACATATTTAAAAGAGGGTACCGCTAATTTAGCAGGGCAGTATTATTGTAGTTTGATATGTACGGCTAACTGAACCTAAGTAGGGATATGAGAGTAAGAACGTTCGGCTACTCTTCTTTCTAAGTGGGATTTTTCTTAATCCTTGGATTCTTAAAAGGTTATTAAAGTTCCGCACAAAGAACGCTTGGAAATCGCATTCATCAAAGAACAACTCTTCGTTTTCCAAACAATCTTCCCGAAAAAGTAGCCGTTCATTTCCCTTCCGATTTCATTCCTAGACTGCCAAATTTTTCTTGCTCATTTATAATGATTGATAAGAATTGTATTTGTGTCCCATTCTCGTAGATAAAATTCTTGGATGTTAAAAAATTATTATTTTCTTCATAAAGAAGCTTTCAAGATATAAGATACGAAATAGGGGTTGATAATTGCATGACAGTAGCTTTAGATCAAAAAGGAAAGCATGGAGGGAAACAGTAAACAGTGAAAATTCTCTTGAGAACCAAAGTAAACCTTCATTGAAGAGCTTCCTTAAAAAATTTAGAATCTCCCATGTCAACGGGTTTCCATACCTCCCCAGCATCATACATCTTTTTTCAAAGAAACTTCAAATGCCTCTTTTATGCAAGGGGCAAAATCCTGAAATGACTTAAACTTAGCAGTTTCGTCTTTTTTCAAAGAGAATGGTTGAAGAAGAATTGTTTTGGACGCTTATTGACAATCTGTTGCATTGATAAAGTACCTACTATCCCAGACTATATTTGTATACAAGTACAAAATTAGGTTTGTTGAAACAACTTTCCGATCATTGGTGCCCGTATCTGATGTTTTTTTAGTAATTTCTTTGTAAATACAGGGAGTTGTTTCGAAAGCTTATGAGAAAAATACATGAATGACAGGTAAAAATATTGGCTCGAAAAAGAGGACAAAAAGAGAAATCATAAATGAGTAAACCCACTTGCTGGACATTATCCAGTAAAGGCTTGGTAGTAACCATAATATTACCCAGGTACGAAACGCTAAGAACTTGAAAGACTCATAAAACTTCCAGGTTAAGCTATTTTTGAAAATATTCTGAGGTAAAAGCCATTAAGGTCCAGATAACCAAGGGACAATAAACCTATGCTTTTCTTGTCTTCAATTTCAGTATCTTTCCATTTTGATAATGAGCTAGTGATCCGGAAAGCTACTTTATGATGTTTCAAGGCCTGAAGTTTGAATATTTATGTAGTTCAACATCAAATGTGTCTATTTTGTGATGAGGCAACCGTCGACAACCTTATTATCGAAAAAGAACAACAAGTTCACATGCTTGTTACTCTCTATAACTAGAGAGTACTTTTTTTGGAAGCAAGTAAGAATAAGTCAATTTCTACTTACCTCATTAGGGAAAAATTTAATAGCAGTTGTTATAACGACAAATACAGGCCCTAAAAAATTCACTGTATTCAATGGTCTACGAATCGTCAATCGCTTGCGGTTATGGCACGAAGAACAATGCAATAGCTCTTACAAGCCACTACATGACAAGCAACTCATAATTTAAGTGGATAGCTTGTGATAAATTGAATTTTCTCTGTTTAGTACTTGCCGAATAGTTACTTGTTAGTTGCAGATGCTTTTTGATGACAAAGTTATCAATCTCAATATTAAACTTTTTAGGCTTTCAGGTTTAATCTTTCTTTGAGGGTGTATTAATTTTCATACAAATATTTGATTCATTATTCGTTTTACTGTTACATTAGACCTGCTCATTACATGGAGTAACTTAAGTTTTCTCAAACGCTTGATAGCATGATTTGATGTAGTAAAAAAAAAGGCAGAGTTTCCAAAAAAAATTGTTAATCGACAAAGTTAATATTATGGTGGTAGTATCTCAAATATCTGGATAACCAGATCGTACATCTCTGATAAACAATCTTTGCCACTGCTTTATCCTTTTAAATTGTATTGAGTGCTTCAGTCATTGCAAAATTTTACGAGATTTAAAATTTGTGAACCCGACCTTACCGAGAAATGATGAGCTAATTTTTATAGGTCGACCCTTCTGTCGCTTACTGGGTTGATTATCTTGTGCTTTCTTAGTATCTATCACAAAGGAGACAAAATCGTTGATAAAAAGTGCATCAACATTCCCAGCCAGAAAATGCACATCATAAAGACATGTTATTCAAGAGCCACGACCGTCTTCAATTTATCTTTTATAAAAAACCCTTGTTCTACTGACAGGATGGAATAGATATTAAATATACATTTTGCATTTTTTTTTTTTTCTGTATTGAAGATTTGTATATGAAAGATGTTTATACATCAAATGCTTTGAATAAAGCCATCTTAATTTCAATTTCATGCCCTCCTTCACCGTTTTCTGTTGGTCTAGAGGTAGCTTGTTGTGGTCACTAATGAGAACTTAAATAGTTTTCAACTGCTGGTGATAAATCAATAATTTATGTTCTTAACCTAACATTTGATGACCTTTGATGCGTTGGTTATGTTGAAGACAAATTGCCTCTAATCAGTTCCATTAAGAAATCTTCTTAACTCCTCCAAATATTCTGCCCATACGATACCTATTTGTTTACTTTGTCATTTTGCCATAAGATTGGTATCCACTTCTTGTCTGTAAAATAATTAGAAAGTAGCACAATTTTTACAGTAATGTAGCACGCGTAACTCCTAAACTTTGTCATAATGGTTGAAATGAATGTATGATATAAAAACTCGGACCCTGTTTTACTTCTTTTATAGAACCTTATTTTTGACGCAGGGAGGCGACATTTATCCAAATTAAGTTTTGACATGGCGCATC	PCR	yeast_chromosome
Yeast_chromosome_I_telomere	3	2821	TGACGCAGGGAGGCGACATTTATCCAAATTAAGTTTTGACATGGCGCATCAGGGAATAAAAAAAACTTTATTATGTGGCCGAATCAACATTAATCAAATGCACTAATATTGTAACGTTCTTACAAAGGGCAGACAACTTGAGAACTTTCATGCGTGCAACAGTATTAATATTTTACTGTCTTGATATCGTTATCCTCATCGTAACGTGAATTTTTTTGTCTCATACGTTAAGGTAAATTTTGATGACCCCCGTTGTCCTTGTTTGCCTTACTGTATAAAGCACCCTTTTATTGTTTAGAATACTAGAATGATAACTGCATTCGGACTATGAAAGAAAAAATGGTAGTAGCAAAGGATAGGCATCGCCGTATTTACTACTTTGTAAACCAGTGGATTTTTGCTCAACATATAAAAAACTAAAGACCTTTTTTTCATCAATATACTTCTGAGACGTGCAGATGTGATATTCGGGTTTGAGCTTGTAGTCAACGAAGCGGGTTCATGGGCAAATTTTCTTTTTTTTCCCTTTTTTTTTGTCTAGATTATTTCGAATATGAGTTAATCATACGTTGATTAGTACTGTTGGTCTCTCATTGAAATTTTACGTGACACCATCATTTTACTTCCACATAAGTTCTAATGTTACGTAGTTCAATTTTAGTCGACCTAGCTTCATATTTATTTTAGAAGCAATTCGTAATTATCATTTTGCTTTCGAAGAAAATTAAGACTTCATTTACTATTCTCGTGATATTTTAGTAGGCGCTTCTTTTGTATCGAACCATTTTATTGCAATGGCCCTTAAGTTACCGTTATTCATACCAATTTGACGTTAATTTTAAATGCGTTCTGAAGTTTCTTAAATAACCCGGATTGGTTAGGTTCAGCCATGCCTGGCGCGTACATTGAGGCATTAGAAGATCCGCAGATAAATAATAAGCTTAGTAAATCCTAAAGATAACAACTAAAATTATATTTCCATCAGCTCAATACCGCAGTACTTTGAAACCTGATTTATATATTGCAGAACTTAATTAAAAGTACATTGTAGTTCAAAAAATAAATATCAAACTTTTGGACCCTCTCTTATTGCCTCCCAATTAATTAAAACATCTTTTCTTCCAATCTACAGGTTTGAAAAGGTAATAAGTAATATAAACTTGAGAACCAAAAAAAAAAAAAAAAAAATACTGATCCTTACAGGTTTTAAGGTTGCAAAGGGAACATTTATTGAAAGGAGCTAACAATAGTGGGTATGAGTAAAGATATATAGATCGATATTTTGAATTCTAAATGATGAACTAGGGAAGTAATTTAGGTGAAACATTGCAACCAATCATTTTACACTTTTGGTTGCACGTAATGTACCTTTTTATGATATTTTTTTTTTATAGTAGTAGTGTGAAAATTTCTTCAGGACTTGCAAAAAGAATCTAACTGATCTTCGGATGAGCCTTTATCGATTATTTTTTTCCTAAATATAATACTTTACAAGCGAATGTTTTGTTAGGAGAAAGATATAAAAATTATGCGGCATAGGCATATTATCCAATAAAAAGGAAATTTATATATAAACTTCATTTACGTCATAAGAAAATGTTAAGTTCTCTTAACGAAAACTGTGCGAATTTTGTGTTAAAGCTGGATGATGAGAAATTATTCTCGTATTATTTTTCATCAGATACTGATAAGGTTTCAACGTCTTTTGACGTTGGCTTTTCCACACCATGTTTAGAGTTATAAAGCACAATACCGTTCTTCTTGGCATTGTTCCTTTCATCACGTTTATAGAAGTAGAGTACAACAAAAGTCCAAATGGAGAGACAAAAAGCAGAACATGCAGTGAAAGTAAACCCCTTTAAATACCTGGGAGCTTCTTCTGTTTTCCAAACCAAAACACTTATCCATGCGGTAGATGATTGAGCCATAATATTCATTGTAACTAAAGTAATAGCTCTAGTTTGAGCATCTCGGCGACAAATATCGTTTTGCCAAGAGTATAAAACAGGAGCCATAGCCCAACCAAAACATTGCAGCATAAATGCAAACCATTTGGCTCCTTCTGCGACGTCCCAAGCGGCTAATATGGAGTTACCAATGATATTGAAAACCTGAGTAAAAATAATCGCAAACCAACGAGAGTGTAATTTATCTGCAATAATACCAGTAAGCATCAAATAAACCATACCTAAACCCGGAGTAATCATGGATAACTGATTGAGCTTAGGAATAGAGTATCTTTTCAAAGATTTCAACCATAGTAGGTATGCCCCAGATGAAACATTACTGTCATTCCAACAGAAAATATTCCATAAAGTTAAAATGTATATTTTCCAATCACTGAAAATTGTTTTCCACAGTTTAATATCGAATACTTTTGTTTCAAAATCACTTTTACCTGTTTGGTTTTCTTTTAATCTTTTCCTCGCCAACCTAATTTCATCATCAGTTAAGAAAATAGAATAACAGTTGTATGGGTCACCTGGCAGGGAGTAAAATCCAATAAGGCCCACTACGACAGACACAATAGCGTCAATAATAAAGTTCCATCTCCATCCCTCTAAACCATTTACACCATTTAACGATGAATATACGGCTGACTGGATCCCACCAGCGGATAGAATACCGATATACTGGCCCAAATAGTAAAAAGCAGAACGACGCACCATTTCATCATGTTTGTAAAAGGAACCAAACAAATATTGGTATGCCAAATAACTTGGCGCTTCAAAAGCCCCAATGAAAAACCTAATTGCTTTCAAGTGTGGTACAGAATTGACATATGCAGCACCAACGGTTAAAAGCGACCAACATAAGTCGA	PCR	yeast_chromosome
Yeast_chromosome_I_telomere	4	2630	AGAATTGACATATGCAGCACCAACGGTTAAAAGCGACCAACATAAGTCGAGGCTTGGTAAAACATAGTTTAATGGGAGCTTGTTCAGGTAAATCAAAAATGGCAATTGAAATATAATATTACCAACTGTGTACATTACTTGAGTATGCACCAAATCATTACCTTGAAAGCCTAAATCTTCCTTCATTCCCGAAACGTAAGCGTTGTTTATATTAACCGTATCCAGATATTTCACCCAATAAGCAATACAAGAATAAAAGGCTAAAAGGACATCCAATTTAATTAATAATTTTTTTTCTTTGAAAGAGGTACCCTGTTTGAACCAACTATACCATTTATTGTGAGATCTTTCCTTTTCATTGATCCGATACTCTTGTTCATCGAAAAATCTCCACCATGGCCTATCGGCTTCATCTCTATATTCATAACTTCTAGTAACGTTCACATTGTCTTTATGTTCACTATAGCTACTAGTCTCAAAATGTAGTTGATCTTTTTCACTTGTAGTCGTGATGAAATTTTCAGCTGTTTCATGACTCTGGATACTGTTGGAGATAGTGACAATTTCTGTTGAATTTAAGTCATCTGGCAGGTCTTCCACCTGCCGCTTTACTGGAATAAAACCCCATTTTAGTCTTTTGTAAGGATCTACAATAATCTCTTTAACAATTGAATACATGTATGTTATTTATATATGCAGTAGTTCTCTTTGTAATTTTTTTTAACAAATAGAGAGTAAGATATGTAGCGAATGTCCATTCATCATAACAGGTAAACTAGATGCTCTTTTATATAGTCTGGTTGTATAAATAATTTATATCCTCATCTAAACGCATGTCTCCGCTTGGTTTCTTATCTATTTGTGGAGGCACCCGTAGTACTGTGCTTTCGTATTTTTTTATTTATTTATTATTTGTAGCAGTTTTTTTCCAGTGACACAATCTTTACCATTACACAGTTTTTACTATTTCTAATGATTACATTGGACCATCGGAAAACTGCGCTAACTTTGGATAACGCCACAGAACGTGATCTGACTATTGTAAAGGTGTCATTCGGTAAGGTAAACCTTCAAGGCGTCCACACCTTTAACCATATAACAGCGTAAACTCTTGTTAAAATACAGGGGTAAGACATTGGTGGATATTCAACAAGATCCGATACCTCCAATTCCGATTTCTACAAATTGTGCTCTACATATTACTGCGATGCAATTATCCACACATAAAATCGATGCCTTTAGAAAAAGACATAAAGCAGACGGCATTGTAGATATTTGACCAATTAGAATTGAATGAGATGAATATCTCACCAAGCTATTCGATATTATAGATAAAGTTTGTATCTTAGTTATGCATTGTGAGTTGGTTGCTCTACTCGCGGTTACCAGTCTCTTCTAAAAAATCTAAGGCCAATGGTATCCATGACATTTCTGCACTTTTTGTAATTGGTTTAGTTATGAAAGGAACGTCAAACCAAATGGTTTTTCAGATAAGAAATTGACAGTATCTGAGAATTTGCTATCAAAGCTCAGAGGATTTACATATTTTAACGTAATTAAAACATTTTTATGTTCGATATATTAGCAAATAGCGTATTAATATACAGCTGTTGCGCTCATGGTAAAATTTAGCGATATACTTTGCATCTTGGCTGCAAAGAAGAATGAATCGGATATACTATTTTTGATCATAATGACGGACATCATGATATAATAACGTTATACGGATAACTTTATTTCAAAAGCACCATCATGTTATCTCTTGTAAAAAGAAGTATTCTTCATTCAATACCAATTACTCGTCACATTCTTCCAATCCAATTAATATTGGTTAAAATGAACCATGTGCAAATCAGAAACATAAAATTATATCACTTTATTTCATATGGTTTCATGCTTACAAAGCTTACTGTCTTTCTCTTTAACTTATTTTTCTACAGGCTACGAATTCTTTGCAGGCTTACTTTACTCATATTATCATTACCTGTACAAATATATATTAAAGAAATCCAAACAAAAATGCTTGAAAAGCATACAGCTTCCGATACATCATGTATATAGAAAATCACAGTACAAAAATTTTGAATTTATGTATAACCGTTTCGCCTGATATATGTAAGAGCTCTTGATTGTCGGAATAGTTCGGGAATTCTGGGTGGAACTAGTAGCTGGAGATGCGTTCTAAAGGATCTAAAATCAGACTCACCCCAAAAACCAAAATTTTGATATTCAACTTTAGTATTAGCCAGTCTTAAAATGATTTTTTGCCAAGAAAGCCGAAGTTTAACGAGCGTTTTAAAATATGCACAAGTCCATTAATTAAATTTGATCACAGTGATTACCAATTTTGTTGAAAGCAGTAATTTGTGACGTCCGTTTTTGGCACAAGTAAAAAATATTTGTTTTGAAGTCTAGTTACAAGAAGCTACTGAAAACACAGGGCTGGATATAGATGTTTATAAGCTCCTCCCATGGTCTAAGAGTTTCTCCAAACGCCTAATGTATGCAATTTGTTAAATAAAAATGAAGAATAGATGCATAAACAAGCGTCATTAAAGTTCTTATCATTATTCCATGTAGAAATGACCTGCAAGTACGAGCTGGTTATGCGAAACTGAGCTTAACAACAT	PCR	yeast_chromosome
Yeast_chromosome_I_telomere	5	3551	AAATGACCTGCAAGTACGAGCTGGTTATGCGAAACTGAGCTTAACAACATAGTTTTCTTTTCCATTGGCTTGGATATAAATTTTTCGCTGAGAAACTTCTCTGCATTTTTTAAGCATTAAGCGTACATAACATAAAGTCACTGAGATATTAGAGGTTATAAAAAAAGACTACGTGGGTGTTTACCTAAGATTTTCACAACTTGTTTATTAATTGGATAAATAGTATTTTTCTTGGCATTTACAAACTTTATGTTTTTAGGTGTATTTGCAGTTCCATTAAGGGAAATAAGTCATAAGCTTTTTTGGAAAACAGATTTTTTGCCCCGCTTAACCTGAAATTGATATTAAAAGAATGTGTGAATGGCCATTAACTAACAAGAGAATTAATAATGTTAAAACACAGATACCTCGAAACAAACTCTATGTAAACACTTATTTTATTGTGGTAATATTTTTTGATAACAACACATCTGAAACAAAATAATGCAAAGCCGAATAGTTAGGCTAAAAATGTACTCTTAGACATTTAAAAAGGTTTATGAATCCTATGGTATTTAATATATTAAAGAACGAAGTAAATGGGAAAAAATGTGTAAACACTATAAGCGTGATGATAGAATTATTAATATAAGATGATGCCGTGCGTTTACCATACGATTGCCAGCAATACGGTGGAAATAAAAACACTTATGCCATTATTGGTCAACAGACCATTGGCAATACCAACGTAGGTTGAGATTTCTAAAGAGGCAGTACTAGATCCTATTATGCTACTTGCTGGTGTGCTACGAGGCTGTTGCGACATAGTACTTAACCCGGAAGTTATTAGACTCTTGGTGTTGCCAGTTTCGGATACAGAAACAACACTACTGCTGTGACCAATCACATCGGTCGCGGAAGCCGTCTGTGTTTCAGCATGATTGAATCTTGAAATTGAAGAGGTGACTACTGTTTTCGTCTCAGCAGCTCCAGTACTGGTAGTTGTCTCAGCAGCTCCAGTATTGGTTGTTGTCTCACTGGTAGCACTGTTCATTTTAGAGCTGACAGACTCTTCATTCGTAGTCTGTGGCCTCCATGTTGGATAGACCGTAACAACATCATTCACAGTAGCCGTGGCCGTCGAAACAATGGCAGGTGAAGCAGTTTCGGAACACACACCAGATTCGCAGGAAGTAACAGTAACTAGCGTAGTTTGTTGCCTCGATTCTGTGGTGGAAATAGGACACCATGTCGTGTATTCTGTGGTAACGCCGTTAATAGTAGCAGTGCTTATAGATACAATGGCTGGAGAAGCAGTCTTAGAGCATACGTCAGATTCACAAGAAGAAATTGTAACTACTGTGGTTTGCTCTGTTGTCCCCTTGGTTTGCTTTGTTGTCTCCGTAGTTTGCTTTGTTATCTCTGTGGTAGAAATAGGGCACCATGTGGTATACTCTGTTGTGGCACCGCTAACAGTAACGGTGGCCGTGGAAACAATTGCAGAGGAGATGGATTCAGTGCACACATGAGATTCGCAGGATGTCACGGTAACCAAAGTGGTTTGTTCGCTCGTTTTTGTAGTGGTAGCAGGTGGTAATGAAGAAGCAGTTTCCTGGCTTGTTGTTGTACTGATAACAGGTGGTAATGATGAAGTAATTTCCTGACTTGCTGTCGCACTGGTAACAGGTGGTAATGAAGAAGTAATTTCCTGACTTGTTGTTGTACTGGTAACAGGTGGTAATGATGAAGTAATTTCCTGACTTGTTGTTGTACTGGTAACAGGTGGTAATGAAGAAGTAATTTCCTGACTTGTTGTTGCACTGGTAACAGGTGGTAATGATGAAGTAATTTCCTGACTTGTTGTTGTACTGGTAACAGGTGGTAATGATGAAGTAATTTCCTGACTTGTTGTTGTACTGGTAACAGGTGGTAATGAAGAAGTAATTTCCTGACTTGTTGTTGCACTGGTAACAGGTGGTAATGATGAAGTAATTTCCTGACTTGTTGTTGTACTGGTAACAGGTGGTAATGAAGAAGTAATTTCCTGACTTGTTGTTGTACTGGTAACAGGTGGTAATGATGAAGTAATTTCCTGACTTGCTGTCGCACTGGTAACAGGTGGTAATGAAGAAGTAATTTCCTGACTTGTTGTTGCACTGGTAACAGGTGGTAATGATGAAGTAATTTCCTGACTTGTTGTTGCACTGGTAACAGGTGGTAATGATGAAGTAATTTCCTGACTTGTTGTTGTACTGGTAACAGGTGGTAATGATGAAGCAGTTTCCTGGCTTGTTGTTGCAGTGGTAATAGGTGGTAATGATGAAGACGAATATGTAGACTTTGGTGATTCAGAAGAGATAGAAGAGGAAGAAGAGACAGAACTAGCTGAACTAGTTTCGCTCTCAGAAGAACCAGAGGTGGAACTACTGGTTGGAATGACGGATGATTTAAATGATTCAGAGAATATAGAAGTGGAGGTTGTTGTAGAAGAAATGACAGGGGAAGAAATGAATGAAGAAGAAATGACTGGAGAAGAAGTGACTAGAGAAGAAGTGACTGAGGAAGAAATGACTAGAGAAGAAGTGTCTGAGGAAGAAATTACTGAGGAGGAAATCACAGAAGTTCCATTGCTAGGATAGAATGGGGTAATAATTGGATGCTAAGACGTGATAGAGCTGGTTATTTGTTCTGAAGAAGATGATGACAAACTGGATGAGGTGGCAGTGGTTGGACTTTTAGCAACAATAACGGTTTCGTCAGTTGGTTGACCATTAGTGCCAGTGACAGTAGTCATCTCAGTAGAAGTCGAAGTGGTAGTTGCGATGGTGCTAGTAGTATGTTTTGAAGGATCAGGGATAGTACAATTGGGCTGTTAGGTCATCGTCAAAAGAGTAAACGTGCCCTGCAAAATCATCGCTAACAGTAGTAACATCAGGCAATTCCACGCTAACTGGCAGTGTATGCCAAGAAACAGCGTTTGAGTAGACAATCTTCATTGGACAGTAGAATCCAGCATACATATACACAGTCCCTGCAATGTTATCGGGCAATCTTCCTTGCCATGGCTTGATACCATTAATCGTAAAGTTTGTGGATGTAATTGGAGGTTGCTCTTGTGCACAGCATCCGAATGCAACGTCGCCACCGACTGATAGAATTGCAGAGTCATCGACCTTAGCAAACCTGAACGTGTAAGAACTTGTTTGTGGTGGTAAAAAGTAACCTGTCATTTCTAGAGTAGCGTTTTTTGGGATAGTATAGAAACCAAGTAAATCAGTACTCCAATAGGTCTTTCCTGGCTATTTTGAACATTCACTATGACCTCTGCATCCCCAGTTTCCATAAGCATCTGATTGAGCACATTTAAAAGTTCCTGAAGAGATAACACAAGAAAGATCGTAGTCAATTGAGAAATCCGTCTGTCCGCCAACGGAACCTAATTCCAATTCGAGGCATATCCAGAAGTCATATATTGCGGGTAGGAATACGTTGTTGAATTCAGTAATGAGTACAAAAGTTGACATTCATCCCATTTTTCCTCGGGTCCGTTGGCAAGCATGCTTGTGTACTTC	PCR	yeast_chromosome
Yeast_chromosome_I_telomere	6	2988	ATTCATCCCATTTTTCCTCGGGTCCGTTGGCAAGCATGCTTGTGTACTTCCTGAAACAACATTGGACGTGGCCAGGTAGGTGAAGAGTGCCAAAAATAAATAGTGATGAGGCATTTCTTGGTTCGTCAATCAGGTATGGGTATATTAAACAATAACTTTAAGCCATGCTGTTAATGATGAAAATTCTGATGCTGGTCTCTTCATATGTCATTGTTTTGGGAACTGTCTTTTTTCGATCAGATGTATGCGCAACGATTTGTTTAGCGTAGTGATGTTCCCGCGTAGTACTTAGGAAATTTTGGTATCGAAACGTCCCTACAACACTTTTTGTCGCTGATATCTGCACATGTGAGTAACGCAGATTCCATTGCATTATTACCTTCCCCTTCCCAGAAACGATTTATTACGACTCAACAAGTTCAAGAAAAAAATTAAAAAGGTTACAACCGCATTTTGCGTTTAGGTGCAGCGAGACTTACCTTGATGCAGTCCTAAAGGGTCCTGCAGCGGTTGTAACGAATCCTATTTGCTTTTGTGCATTCCTAAACGGGCTGAAGTAAAAGTCTTGAGGAACTCCAGGAGAAGATACGATAAGCTCCGAAGTGCCAAATTTTATTATCAAAAAAAAATATTTGTACGAGCGGAAAAGGATTATACTCTTCCTCTTTTGCTTCATCACAAGAGGATTATTTTGACGTCGTCTGTTGTACTACTTCTTTATCGGTGTGCGCAGGAAAAGAAAGAAAAAGGAAGGAAAAATAGATGTCAAAAATCGATGTCAAAAAATCTCGTGAGACCTCCGGAATTTTGACGCTGCAAGTCAATCTACGGGAAAGAAGAAATTTTTTAAACCTAATGCAAAATAAGCTTTTCTTGGAAAATAAGATTTTCGGCAATAAAAGGTAAATGCAGCCAAAAATCAAAATACTTCAGAAGAAGTCGTAGCGAGGACTGCTAAGGGGAAGCGGATTTGAAGATCCTTTCCAGAACAAGAAGGAGCCGAAAGCTGTCAGGAACTGTTCCTGATTTTTTAGGAAAACAATTAATAGGTATCTCGTCTAGAGTAGTATCTCGAGCTTCCAGAAGTTGCAGATAATCAAAATCATTGTTTTATCCCTTTTTTTAGATTACAGCTTAGAAGAGTAGAGAGCAAGTTTACTGAAACGGTTCCTTGTTTACAATAATATTCCTAACAAACTTTACGAATTAGGATGCAGCATGATTTTTTATATTGCTTCACTTCCTAAAGTATGAATTTTTATCCGTAGTCGCAAACAAAACAGCTACTGGAAATCTGCAGCTTGTTAAAAACCGGTAGTTTCCGAATACTCCTCGTCCTTGAGTTGTATACCGTTAAACTTCCTAGGGTGTCATGTGTCTGGCCCAATTGGCCCACAAAATCTGGTCCTATTGACGGTTTTCTTTTGATTTTCAGCATCTTCCTCTAAGAAGGACAGAAAATTATGTAATATATGGGAGAAACGGCCTCCCAACTGCTAAGTGTCCCCGGCAGCACGAGTAAGCAAAATTCAGGCAAACTATTGCATTAAGAAGCCGTACATAATTCAGCGTGATATGATGAAATTTTGTTAATTGCAAATTTTAGTACGATTTGGTTGTTAGTGTGTGTTTATGCAAGTAATTATTGAACCCTAAGTAGTTACTGTCTTCTTTTGCTGTAATTCGTGGATTCACGGCCCTCCAGCAACATGGATTGAAAGGTTCTTTAAAGTTTTCAATCCGTAAAGTTCTGAAATGTATTTTAATCATGTCAATAATTTTACTGGTGAGTAGCATTTATGACCAAAAGCGTACTTAAATTAGCAGCAAAAAAATTTTTAATAACGAAACTATAAGGAAAATACGAGGTACTGATTATGAGAGTCCCCGTTTCTCATTTTTGAGACATGATCTGAACAAGGCTGAAAACAGCAATCTTTTTCGATAACTTTTGCAAAAATTTCAAACATTGTTGTTTGAATGCAGCCAATTTTTATAGGGTACAGAGCTTAATGCTTTACATGTGCTTTATTTTCGGTACTTTCCTTAAAGTGTCTACATTATCTCTCAGGACTTGAATGTCTTCGGCTGAATTACTATAAAATCTTGAGTTTTCTCTGAAGTTTAATCCTAAGACAATAGTGGTGAGTGATGTAGTTCACGTGTGTGCCACTGGTAATAATAGAGATAACTATCTCAGTTAAGTTTGAAAAGGTAAAAAATAGTTTAAGTAGTCATTTTTTGCGACGGTCATTCTTCTCTGATGCACGTTCTTTAGACTACCTATAAACACCATTCTTACGGAATTATAATGGAAATAAAACATCAGTACGTGTTGCTGTCGGTGATAGAGGGGTAACAGAACCTTAATTGAAAAATTAGCACAGTGCATAATTTATTAACATGATTGTTTTCTGTGGAAAATAAGAAATTCAGCACCAGTAAAAGACGAGAAATATAGGCACATAAATGCGCTCTTACTCGTATGTTCCAGGATGAAAATGTTTAGGGCATCAAGTATTGCCGAAAGGGCAATATGCTTTAACACCAGAAAATCCACTGTATACTCGTTACGGGTAAACAAAGCAAAACGCAGTGCGTGATAATGTTTCTAAAATCTCTGCACACTGTTGAAATGCGGCTCTGATACTTTAGCCCTTAGTACCTGACGGTGCCTAAAATGAGGATAAGTATATGAGTTTACAACGAATATAATGCTTTTTACCTCATCATATAAAGAATAATATTAATTTAAAAGTAAAAATTAGACCTAGGTGGTAATGAGGAATGTGTCCTAATGAATTTATGTAGTTGATGCTTTTGCAGCGTTTTTTTTTTTTTGTATTAATCAAAGTGCACTACGTGACAAAAATAAAAAGTGGATGAAAACAAAAAAATCACAGATTTTCATAAAAATAACATGGTATTCTTAATCGTATATCGTAATGGATTGTCAAAAATAAAGAGAATATAGTCGGTTCAAACCAC	PCR	yeast_chromosome
Yeast_chromosome_IV	1	2805	TCAAGTATTTTAGCTGTGGGCATGATATTCCTTCCAGAGAGTCCAAGATATTACGTCTTGAAGGATGAACTCAATAAAGCTGCAAAATCGTTATCCTTTTTAAGAGGCCTCCCGATCGAAGATCCAAGACTCTTAGAGGAGCTTGTTGAAATAAAAGCCACTTACGATTATGAAGCATCGTTCGGCCCGTCAACACTTTTAGATTGTTTCAAAACAAGTGAAAATAGACCCAAACAGATTTTACGAATATTTACTGGTATCGCCATACAAGCTTTTCAACAGGCATCTGGTATCAATTTTATATTCTACTATGGAGTTAATTTTTTCAACAACACAGGGGTGGACAACTCTTACTTGGTTTCTTTTATCAGCTATGCCGTCAACGTCGCCTTCAGTATACCGGGTATGTATTTAGTGGATCGAATTGGTAGAAGACCAGTCCTTCTTGCTGGAGGTGTCATAATGGCAATAGCAAATTTAGTCATTGCCATCGTTGGTGTTTCCGAGGGAAAAACTGTTGTTGCTAGTAAAATTATGATTGCTTTTATATGCCTTTTCATTGCTGCATTTTCGGCGACATGGGGTGGTGTCGTGTGGGTGGTATCTGCTGAACTGTACCCACTTGGTGTCAGATCGAAATGTACCGCCATATGCGCTGCCGCAAATTGGCTAGTTAATTTCACCTGTGCCCTGATTACACCTTACATTGTTGATGTCGGATCACACACTTCTTCAATGGGGCCCAAAATATTCTTCATTTGGGGCGGCTTAAATGTCGTGGCCGTTATCGTTGTTTATTTCGCTGTTTATGAAACGAGGGGATTGACTTTGGAAGAGATTGACGAGTTATTTAGAAAGGCCCCAAATAGCGTCATTTCTAGCAAATGGAACAAAAAAATAAGGAAAAGGTGCTTAGCCTTTCCCATTTCACAACAAATAGAGATGAAAACTAATATCAAGAACGCTGGAAAGTTGGACAACAACAACAGTCCAATTGTACAGGATGACAGCCACAACATAATCGATGTGGATGGATTCTTGGAGAACCAAATACAGTCCAATGATCATATGATTGCGGCGGATAAAGGAAGTGGCTCGTTAGTAAACATCATCGATACTGCCCCCCTAACATCTACAGAGTTTAAACCCGTGGAACATCCGCCAGTAAATTACGTCGACTTGGGGAATGGTTTGGGTCTGAATACATACAATAGAGGTCCTCCTTCTATCATTTCTGACTCTACTGATGAGTTCTATGAGGAAAATGACTCTTCTTATTACAATAACAACACTGAACGAAATGGAGCTAACAGCGTCAATACATATATGGCTCAACTAATCAATAGCTCATCTACTACAAGCAACGACACATCGTTCTCTCCATCACACAATAGCAATGCAAGAACGTCCTCTAATTGGACGAGTGACCTCGCTAGTAAGCACAGCCAATACACTTCCCCCCAATAAAAACCAATAGCATCTTACGATCGTTCGAGGTCTTATAAACCGTTTTATATAAATTATTCTTATACACGCACTCTTGAGTTTCTTTTAACATTCCAACATGATAGACATAGAAAAGAATTATAGATAACACATAACATTACTCACAAGTAGCCCATGAGTTTGATTTTTCCTCGTTAATTCGGTGTCAAGTGGAATACAAAATGGGTCAACTGATCATAACTATTACCCGGATAATCTACATCATGTGGTACGTTAACGATGTATGGTTTCCTAAATCACCGGGTTCCAGATGCGGGTTGTTGTTGTTCGATCTTGCACCTCCACGTACTCCTTTTGAATAGTACACATATACCCTTACAGGAGATCGGACGTGTGCGATTATTGTTACCTCGTCACCTGTTATCGGTTGAACTGTTTTAGCTCTTTCCATTCCCTTTGTTAATAGTAGTTTAATTCTTCGGAAACTTTCTACGCAGACTCAAGTTGCAATAGGCTAAAGATAAGGCAGACACTTTGTATGTAACGAGTTTCATTAGGAGGGATAGACGCACGACACTATCTGGTACTACGTGTTATATCATACCCAGAAGGAAGGACTCTCTCCACTGAACGGTGGGATGAGTTCCTAAAGGCGCCCCTTTATTTGATCAGGAAGCCGTATTGATTATCTAATAGGGCCTAGTTATCCTAATTGTGGGGAGTCGAGCAGTACGGCTCTGATGTTTTTCGAACGAAGATAAGGAGTTGACATACAAAGTCAACAGAAGTTCTTCTTGTTAGCGTCTCTGTGCTCAATATCTCTCTTTTTTTCTTTAAGTAGTAATTACTAACATCAGCCAACCAATAGAGATAAAAAAAAAAGGAATTAAGATTTCATAGAGAAAAGATGGGTCTATACGCTTCTAAGTTATTCAGCAATCTTTTTGGCAACAAAGAGATGCGTATACTTATGGTTGGTCTAGATGGTGCCGGTAAGACCACCGTTTTGTACAAGTTGAAGTTGGGCGAAGTTATCACTACCATTCCAACCATTGGTTTCAACGTTGAGACTGTCCAATATAAGAACATTTCCTTCACTGTCTGGGACGTCGGTGGACAAGACAGGATTAGATCTTTATGGAGACACTACTACAGAAACACCGAAGGTGTTATTTTTGTCATCGATTCCAACGATAGATCGCGTATTGGTGAAGCCAGAGAAGTCATGCAGAGAATGCTGAATGAAGATGAATTGAGAAATGCTGTCTGGTTAGTCTTCGCTAACAAACAAGATTTGCCAGAAGCCATGTCTGCTGCTGAAATCACCGAAAAATTAGGTTTACATTCTATTAGAAACCG	PCR	yeast_chromosome
Yeast_chromosome_IV	2	2900	AGCCATGTCTGCTGCTGAAATCACCGAAAAATTAGGTTTACATTCTATTAGAAACCGTCCATGGTTTATCCAGTCTACTTGTGCAACCTCGGGTGAAGGTCTGTACGAAGGTCTGGAGTGGTTAAGCAACAACTTGAAGAATCAATCCTAATCTAAATCTGTATAGAACGTTTAGTCATGCGGACCTTGTGTGTTTTGTTTCTAGATTGTTTTATTTTTATGATTGTTGAAGATATAAACCACTGTATAGTTGTATAAGATAGGATAATGATGGTGCACTGAAAATAAACTTACTAGCTCTTTAATATTGCAACGGCTTGTAACGGGCGCCATGATGACATTCAGAATTATACCACTACTATATGAAAAAATGAAAAGAGGCCCTGCTTTGAACCCGTACATTTTATTCTATAATATTGCATCTGTGGTTTGCCTGACGGCAGCGAGTCCAACACAAAGTCTGGCATATGCTACGAATTTTCCACCATGGATTCAGCACCCAAACATTTGAATTTTTTTTCATGTCGATTGTGAAATTTTACTGAAGATGAGGGTAAATAGAGGCCTGCAATCGTCATCATATGAGAAATGGATATATTGAAAATCTACTCACATCTCTTTTTTGGGGGTTTGGTAGTACAGTGAGAACACGATAAAGAACCAAATAGGACTAAAAATGGTATGTAGAGATGAATATACATGAAACGGACGTGATATAATGTGCTATGGAAGAAAAAAGTCTCCTTTAATGTCTGCAGGATAAATAATCAAGTGGTCTGAAGAAAATTTACAGCTACAGTATTACTGCAAACCTTGCAGGCAAATATCAGAGAGATCTCACCAGCTACAACTTGGTAACAGAAATTTATAAGTTTATGGCACTTGTTAAAATTGTTTGGAAGTTTTCGAAATTATAATATTGGTCTTCAGAAACCTGGAACCACATGTGAACTATTTTTTTTGGATAATGCATTGCACAGAGCGTATTAGTGTATACGAGAATCTAAAAATTTGAAACTGGCTCATAAAAACAGGAACTTTTACTAACAGTTATGATTTTTTGTTCCCATTTTCTTATCAATAGGCCGGCGTTAAAGCTTACGAACTAAGAACCAAATCCAAGGAACAATTAGCTTCTCAATTGGTTGACTTGAAAAAGGAGTTGGCTGAATTGAAGGTCCAAAAGTTGTCCAGACCATCTTTGCCAAAGATCAAGACCGTCAGAAAGAGTATCGCCTGTGTCTTGACCGTCATCAACGAACAACAAAGAGAAGCTGTTAGACAATTATACAAGGGTAAGAAGTACCAACCAAAGGACTTGAGAGCCAAGAAGACCAGAGCTTTGAGAAGAGCTTTGACCAAATTCGAAGCTTCCCAAGTTACCGAAAAGCAAAGAAAGAAGCAAATCGCTTTCCCACAAAGAAAGTACGCTATCAAGGCTTAATTTCGTTAGATTATCATTTTAATATTTGATTTTTGGATATAGTTTAATTTGTATTTTTTAAGAACACCAAACGGCAATTTATTTTATTAGTGATCTACTAGCTAAATCAATATACTACATTAAATTTTTATTTGCCATCTTTGTCATAGGATCCGACGTCATAATCAGTCAGGAGCCCTACCCCTATACTTCAATTTGAAATTAAGAAAAAAAAAGTGTAGTAGAACAGGAAAGTCGTATTAATCCATATGTAGATAAAGGTATGCTCTTGTTTATACAGGCCATATCTACATTGTGCATTTCAAGAACTTATTATTTTTTGACAATTTCGACCCCCCAATTTAAAGTCAAGTGGTTAGTTTTATCATCATCAATGAATTTTGATACGGCACTGTAGTTACCTCTTGCTAAAAACCCACTAGGTGCTTCACTTTCCGGTAGTTCCACCTCATAAAATGGTTTGGTCTTGGTATTAGGAGCATACGATCCCAAATGATCGTCTATCTTGTCAACGGCAATACCCGCTTTTTTGATATACTGGACATATCGCAACCCTGTGATAATTTCATGTTGAACTTTGAACACAATCTTCAACTTATAAATAGAATTTTCTTTAATTTTGTATCTTTTAGATGCCAGTTCTTTGATTGTCTTTTCGTTGGTAAGATCAAATGTGATAGGATTTGGTTCTGTATTGACTAGTAATTGAATTTTTTGAACAACCACCTTCCTTTTGTCACCGGGAAATTCCAATGGCAAGACGTCTGAACTTAGACCCAAAGACTCTTTCCATTTCGCCAAGGATTCGTCTTCAGCATCCAGATTTTTGTATTCGTCAACAGTTTTTTTGGCTGAAACTTTATACTGATCGTTGTTTCTCTCCTCTTCGAATTGACTAAAGTCGGTACTTTCTTCGGCCATTATTCAGTTTTTCTCTAATAAAAAAGCTCAATACTCGAGTTATTCGTGTGGCTAGAAAAAGAATCAAAGTAATACAAGCAGCCTGAAGAATGGAAGTTCTTTCCACTCAATCTTTATAACGTTTCCCTGATCTATCGCGAAATTTAAACGATCGCGTTAGAGAACCGTTTCACCCGGAGTAATGATCAGAATGATTAAAGCGTTGGGGAGGAAAAAAAGCCTCGTATTGATTGATATATCTGAAGAATAATAAAAGAAGAAAATTTGCAAGGCAATTTGCAGTTTATTTTTGGCTAAATGTGTAATTAACTATGATAATGGTAAAGGAGAAAAGTGAATATATATCTATATAGATGCATATATGTATACATACTCATAAAAAGTAATCTGGCGTCTTTCTGCTGACGCTAGGTTCACCTGGTCTTACGGATGGGTCGTACTGTAAGAATTGTCTATTATGATTCTCGTCCACTTCCATGATAGCTGCTTGATTACCACATCTGTAGCAGTAATTAGGAGCACTGAAAATGGTGAC	PCR	yeast_chromosome
Yeast_chromosome_IV	3	3039	GCTTGATTACCACATCTGTAGCAGTAATTAGGAGCACTGAAAATGGTGACAACATTTTGCTGGTGAGACCAAGCATAGCCTTCCATTACCAATTGGTGAGCTCTTGCTATTAGTGATAGATCATTAGTGTGATTGAATTGCTCACTGACATCTTGTCCAAAAGTGAAGCCTGCACCTCTGGGACTGATTCCCCATCCGCCTCTATCGTCAGGGTCTGACCATAGAAGGTCACACATAGGACCTTCATGAGGCACTTCCTGTATTCTGTTCAACTCTCTCACCTGATCTATGGTTTCTATCATGGGGGAAAGTCCTCCATGCAGACAGAAAATTTTATTATCTACTAATGCGGTTATAGGAAAATAATCGAAAAGATCTGTGAACATTTTCCACACGTTTGCACTGCCGTACTTTCTCAAACATTCATCATAAAACCCGTATACTTGGGTAATCTGCCTAGACTCGTGATTGCCTCTCAGTATCGTAATTCTATGTGGGTATCTGACTTTCATGGCAACTAGGTAAGATACAGTTTCAACAGAATAATATCCTCTATCCACGTAATCACCCATGAAAAGGTAATTGGTGTCAGGACAAGGGCCACCAATCTTAAAAAGTTCTAACAAGTCATGGAATTGACCGTGTACGTCACCACAAATGGTAACAGGCACGTTAATTGGTTTAACATTCTCCTCGAACTGCAACACGTCCACCGCCATTTTACATAGTCGTGCTACATCGTCTTCTGATAGTGGCTCGCATTTACTCAAATGCTCAATCCATTGGTCAAGCTGATTTATATTTGTGTTATTCAGTTCTAGTGGTTTGGAAGATTTGTGATCTGCTATGCCCGAGGAACCAGGTTTTAAATCATCAACCGAGAATTCTTCTGCATTATTATCCGATGAATTGTTGTTGAGATCCATATCTTCAGATACTGTGGGAGTCAGCTGTTCGGTAACAGCATCTTGCATAGGCACATCTAAATCTGTATCCATTTTTCTTTTTGTTTATTGTTTTATGCGATAATTTATATCCCTCTTTCCACTATGAACTAAATAGGGGCAAAATAATTTGTTTTTTTCTTTCTCTTTTGCCTTATTTCAAAAAACACAACCGGTAAAATTAACAGTTTAAAATTAGATAATAACTCTATTCAACCTGAACTCACTAAACTCTTACTAAATTACTGGTAAGGAAAGAAAACTAGGGGAAGACGAGTGAAAAAAGAGCAGTCCAACAGGTGTATTTCTAAGAAGAATAAAACACTTTTTGTAAATATCGTGTCCACTGGGGCAATTTAATTTACACTAAAACTAATTGGAGTATGTGTATATCAAAATCAATGAAAGTGCAGCGTCTGATTCACTAATTACCTCCTTTACTGTGAAACGGTGCGTCGAAAGGAACCTGTAACAAAAACCTGCTAAAAAGAATGCCGAACTAATGTAATCCGGAAAACTATTTCTACTACTATGTGTTAGTCGATTAAAATAGCCGAAAATCTTTCAAGCACGACAGAAAGATTCATTATCATTCTCCATTTCACAGGTATTCCATTTTCCGTTCATTTTTTCACTTTTTGATTTTATCCTTAAAACCCGCCCGGTTCATCACTTTGCACGCCACAGAAACCTCAGAATAAGCTAAAGGGTAATATAATAAAGCCCTTCGATTCAATAATAGCATTACCCAAGAGGCATAGCGGCAAACTAAGTTGACAACACAAAATCAAATCGCTTCATTTTTATTTTATTAATGATATTTTATTAGAGAGGAAATTATGTAATATCTAGATATTAAATATAAAGTAGATCTCTGTCTAAAATATTCTTAACAAAATCTTATATTCGAAAGGATGACGGTCCAATCAAAGGATTGTATAAGAGAAATTAGTTTTCGAAATCAATTTTTACTTGACCTGAACTTAACGATTTGCTCTCAATCCGCTTATTTGGATCTGGCTCTCACCTTCCGTCTCTTTCTCTTAAGTCTTCTAGTTCTCTTCTTTCTCCACTTAGCTCTCATTTGGAATTAAGTCGATATGACTATCTTAGGATTGAAGTAAAATATAAGATGAAAACAGAAAACAAGCGAAATTTCAAAGAGAGAAGTGAAACAATAATGACGGATAACAATTATTTAACATTCAGAAATATTACATTCGTTAACTCTCCATATATATAAATCACCCCAGCAGAGGAAGATGGGATTTCTGCCAGCAATGATGACGGGTAAATGGATAGCATCGCAGCTGCGACACCTTTTCCATGGTGCGACACGCGTCGTACAATGACCTAAAAATCCTAAAATAAAATAAGATGAATCTAATAAGGAAAGGTACTGGTGAAATGAGATAAGGGTGTACGGGTGTGGTAACCGTCGTGAAATAAAGAAAGCATTCTGAACGATGAATACTAAATAAGGGAAAGTGGAAATAAACGAAGTGTCGAAAGAGGAGAAGAGGTCTTGGCTTTCATATAGTGGAAGAAATTCTAAGCTACAACACAAAGTCTCCAACCACCTTTTGTTTAGTCAATTATAAAAATACTTTGATTGCTATTTCGAAACCGTGAGATTGCTGAGAAGGGAAAGTGAATGATATTTTTTTGCATTTTTTGAGGCGTTCTTTTTTTTTACACTGACAAATTTAATGGGGGATTCTAATTCCAGCCAAGAAGCGTATTCTGATACAACATCCACGAACGCTTCTAGAATCGCAGATCAAAATCAACTTAATTTAAACGTGGATCTTGAAAAAAATCAAACAGTAAGGAAGTCAGGTTCACTGGAAGCATTACAGAATGCAAAGATACATGTTCCCAAACACAGTGATGGTTCACCACTAGACTATCCAAAATTAAATACTTACACGTTTGTGCCTACCACAGTGCCGCCTTATGTTTTAGAGGCGCAGTTTGATAAATTAAGACTTCAGGATAAGGGCACCGTTGATGGAAATGTTACCGATGATAAAAATCTTCCAAAAGAGTTTAAATGGGGCCAGTTTGCATCTACCATCGGCTGTCATTCTGCATA	PCR	yeast_chromosome
Yeast_chromosome_IV	4	2824	AGTTTAAATGGGGCCAGTTTGCATCTACCATCGGCTGTCATTCTGCATACACTAGAGACCAAAACTACAATCCTAGTCACAAATCCTACGATGGTTACTCTCTATCATCATCTACCTCATCAAAAAATGCGGCTCTTAGAGAAATTTTAGGTGACATGTGCAGCGAGTGGGGAGGTGAAGAACGACTAGAAGGTGTTCTACATTCAGAAATAGGTGCCAATTTAGAGTTCAACACGACAGAAGAGAGAAAAGAGTGGTTACAATATATCGAAAAGGTAAAAGATTTCTATTACGGTGATAATAAGAAGAACCCAGAATCACCCGAATCAGTACACAACAAAGTTTACAAGTCAGATTGGGTAAATGAGCTCAATAAAGAGAGAGAAAAGTGGCGGAGGTTAAAGCAAAGGAAGTTACAACAGTGGAGACCTCCTTTGACGTCGCTATTACTTGATAATCAATATTTGATTTTGGGTTTGAGGATTTTCACTGGTATATTATCGTGCATTTCACTTGCTCTGGCAATCAAGATTTTTCAAAACTCAAGATCAAATAACACCATCAGTGAAAGTAAAATCGGGCAACAACCAAGCACCATAATGGCCATCTGCGTCAACGCCGTGGCGATTGCGTATATTATTTACATTGCACACGATGAATTTGCTGGTAAACCTGTTGGTTTGAGGAATCCGTTAAGCAAACTGAAACTAATTTTGTTGGACTTACTTTTTATAATTTTTTCAAGCGCTAATCTAGCGCTGGCATTTAATACTCGTTTCGACAAAGAGTGGGTTTGCACTTCTATTCGCAGGTCAAATGGAAGCACGTATGGATACCCAAAAATACCGCGTATCTGCAGAAAACAGGAAGCTTTATCCGCTTTTCTGTTCGTTGCCTTGTTTATGTGGGTAATCACTTTCTCGATCAGTATTGTTAGAGTAGTCGAAAAAGTCAGTTCAATTACCAACAGAAACTGAGCTCGACAAATATAGAAATTAAAAGAATTCTTTTAGATACCAAGATTGACATTTATATGCATTGTATATTTTTGACTTAAAAAATTACTCCGGCTTGGCATTTATTCATTAACGGCGGGTTTGATTATATTAGGCTTTGTGCGATATAATATGTATTACCCGAAGGGAGGGCTATTGCACTTTCTTTTCCTTTCCGTTTTAAGGGCCCTTTTTCATTTCGATGTTTGATGGACACACATGAAGTGAAATGTGGCAAATAGAACATCTAGAAAAACTAGGGCATTAGGTAAAGTACCCCAGCAGAACTTCACTTTACAACGCAATTGATTCATATCACTGCTCTTTTATATTGTCCTTTTTCTCTTTTAGAGCTTTTCATCCGCATCTTCTAACTTCTGTGCACCCCTTTCATTGTTGATTACATTTTACCTCAGTTACACATTTCTTTTAGCAATTCGACATTGCTTCTACTTACCGATAAATAAGCGTACATTTTTGAGTCTTGAAAGGATTCTTACATATACCTAAACAAAGAATAACAACAAAATCGCAAGCAGCAAAGCATGTCTGAGACTCTGCCTAGATCTGATGATTTAGAGGCCACTTGGAACTTTATAGAGCCAGGAATTAACCAAATACTGGGTAATGAGAAAAACCAAGCATCCACGTCTAAGCGAGTTTACAAAATTCTTTCTCCAACCATGTATATGGAAGTCTATACCGCAATTTATAACTACTGTGTGAACAAATCACGCTCGTCTGGACATTTTAGTACTGACAGTAGAACTGGCCAATCAACAATTTTGGTTGGCAGTGAGATTTACGAAAAGTTAAAGAATTATTTGAAGAATTACATTTTAAATTTTAAGCAGTCTAATTCAGAGACCTTTTTGCAGTTTTACGTCAAGCGCTGGAAAAGGTTTACAATAGGTGCCATTTTTTTAAACCATGCATTCGATTATATGAATAGATATTGGGTTCAAAAGGAAAGAAGTGACGGCAAAAGGCATATTTTTGATGTAAACACCTTGTGCTTGATGACATGGAAAGAAGTCATGTTTGATCCGAGTAAAGATGTTTTAATAAACGAATTATTAGACCAGGTAACCTTGGGAAGGGAGGGGCAAATAATTCAAAGAAGTAATATTAGCACTGCCATAAAGTCTTTAGTTGCACTAGGTATCGATCCACAGGATTTGAAAAAGTTGAACCTAAATGTCTACATCCAAGTTTTCGAAAAGCCATTTTTAAAGAAGACTCAGGAGTACTACACGCAATATACAAACGATTATTTAGAGAAACACTCGGTAACTGAGTATATTTTTGAAGCACATGAAATCATCAAACGTGAGGAAAAAGCAATGACAATATATTGGGATGATCATACAAAAAAACCACTATCCATGGCATTAAACAAGGTCTTGATCACAGACCATATTGAAAAGTTGGAAAATGAGTTTGTTGTCCTTCTGGATGCCAGAGATATTGAAAAAATTACTTCTTTGTACGCACTAATACGCAGAGACTTTACATTAATCCCAAGAATGGCTTCAGTGTTTGAAAATTATGTTAAAAAGACAGGTGAGAATGAAATTTCGAGTCTACTGGCAATGCATAAACACAATATTATGAAAAACGAAAACGCAAACCCTAAAAAACTAGCACTAATGACAGCTCACTCCCTTTCTCCTAAAGACTATATCAAGAAATTACTGGAAGTACACGATATATTCTCTAAGATTTTTAATGAAAGTTTCCCCGACGACATACCTTTAGCTAAAGCTCTAGATAATGCGTGTGGTGCTTTCATCAACATCAACGAGTTCGCATTACCTGCTGGATCTCCA	PCR	yeast_chromosome
Yeast_chromosome_IV	5	2793	GTGGTGCTTTCATCAACATCAACGAGTTCGCATTACCTGCTGGATCTCCAAAAAGTGCCACCTCGAAGACTTCCGAGATGCTAGCTAAGTACAGTGATATACTATTAAAGAAGGCCACCAAACCTGAAGTGGCAAGTGACATGTCAGATGAAGATATTATAACAATATTCAAATATTTGACCGACAAAGATGCGTTCGAAACTCATTATAGAAGACTTTTCGCCAAGCGTTTAATTCATGGCACTTCAACATCAGCAGAAGACGAAGAAAATATTATTCAAAGGCTGCAAGCGGCAAATAGTATGGAATATACAGGCAAGATAACTAAAATGTTTCAAGATATTAGACTTTCCAAGATCTTGGAAGACGATTTTGCTGTCGCCCTGAAGAATGAACCAGATTACTCTAAAGCAAAATATCCAGATCTACAACCATTTGTATTGGCAGAAAATATGTGGCCATTTTCATACCAAGAAGTTGAATTTAAGCTACCCAAGGAATTGGTACCATCTCACGAAAAATTGAAGGAGTCATACAGCCAAAAGCATAATGGTAGAATATTGAAGTGGCTATGGCCATTATGTCGTGGCGAATTGAAGGCAGATATTGGAAAACCCGGCAGGATGCCGTTCAACTTTACGGTAACACTGTTTCAAATGGCAATTTTGCTACTATATAACGATGCTGATGTATTAACCTTAGAAAATATTCAAGAGGGCACGAGCTTAACCATTCAGCACATCGCAGCGGCAATGGTACCATTCATCAAATTCAAACTGATTCAACAGGTCCCACCAGGGCTAGATGCTCTCGTGAAACCTGAAACACAATTCAAGCTATCACGTCCTTATAAGGCGCTTAAGACCAATATTAATTTCGCTAGCGGAGTCAAAAACGACATTCTGCAATCGCTATCCGGTGGAGGCCACGATAATCACGGTAATAAGTTAGGAAACAAACGCTTGACGGAAGACGAAAGAATAGAAAAAGAATTGAATACAGAAAGGCAGATTTTCTTGGAAGCTTGTATTGTGAGAATAATGAAAGCGAAAAGAAATCTGCCACATACAACATTGGTCAACGAATGCATTGCGCAATCACACCAAAGGTTCAATGCAAAGGTTTCTATGGTCAAGAGAGCCATCGATAGCTTAATACAAAAGGGATACCTACAGAGGGGAGACGATGGTGAATCGTATGCTTACCTTGCTTAATCATCTTTGAAGGCTTGTGCTGATCGAACGAAGCAAATCCTACGAGTAAATACATAAGCGTATACATATATATATATATGTGTGTGTGTGTAATTGTGTGTATTCAACTGAACTATGAAGAGTCTTTGACCTCTTGAGAATCTCATAGTATGAAGATATGGCACTTCTCTTTCCGTTGTAACATCCTTTACCGGGCGGCTTTTCGGCCTGCTTGAGAAGAGATCAGGCTGAAATGATGAGACTGACAACAAGGATCAGTCAGTGGCAGAGTTGAAATTCCGCTGGAAATCGTCACCAGCAGCTACCAGCTCCAAGAAATCCGCGTAGAAATCACGTCGCGCAATGTGCGATAGTGGTGGAACAGCGAAAATTAGTCACTTTGCAAAGATGCCAAGCTGATCGTTCTCGTTGTGTGTGATTCTACGATATTGCGCATGAGTGGTGTTGAGCATGCGTTTGTTCGCATTTTCATGCAGTCTCTTATATACTAATATATATATGCAACAGATTTCAAAATTTATCTTTCTTCTTGTTGCGTTTAGGCCTTTATTTGCTACACATTTAAAAGTGCAACGACAACCCAAGTAATTGTATACTTTAACAAACCATGTCTGAAAATAACGAATTCCAGAGTGTCACCGAATCGACGACTGCTCCAACCACTAGTAACCCATATGGCCCAAATCCTGCGGATTATCTATCCAATGTTAAGAATTTCCAGTTGATTGATTCAACACTAAGAGAGGGTGAACAATTTGCCAACGCATTCTTCGATACTGAAAAAAAGATTGAAATTGCTAGAGCCTTGGATGATTTCGGTGTGGACTACATCGAGTTAACCTCTCCCGTAGCATCCGAACAATCAAGAAAGGACTGTGAAGCTATATGTAAACTAGGTTTAAAGGCCAAGATCCTTACACACATTCGTTGTCACATGGACGATGCCAGAGTCGCCGTAGAGACTGGTGTCGACGGTGTCGATGTTGTTATCGGCACCTCCAAATTTTTAAGACAATATTCCCACGGTAAGGATATGAACTACATCGCCAAGAGTGCTGTTGAAGTCATTGAATTTGTCAAATCCAAAGGTATTGAAATCAGATTTTCCTCTGAAGATTCCTTCAGAAGTGATCTCGTTGATCTTTTGAACATTTATAAAACCGTTGACAAGATCGGTGTAAATAGAGTCGGTATTGCCGACACAGTTGGATGTGCCAACCCAAGACAAGTATATGAACTGATCAGAACTTTGAAGAGTGTTGTCTCATGTGACATCGAATGCCATTTCCACAATGATACCGGTTGTGCCATTGCAAACGCCTACACTGCTTTGGAAGGTGGTGCCAGATTGATTGACGTCAGTGTACTGGGTATTGGTGAAAGAAACGGTATCACTCCTCTAGGTGGGCTCATGGCAAGAATGATTGTTGCCGCACCAGACTATGTCAGATCTAAATACAAGCTGCACAAGATCAGAGACATCGAAAACCTGGTCGCTGATGCTGTGGAAGTTAACATTCCATTCAACAACCCTATCACCGGGTTCTGTGCATTCACACATAAAGCAGGTATCCATGCC	PCR	yeast_chromosome
Yeast_chromosome_IV	6	3103	ACCCTATCACCGGGTTCTGTGCATTCACACATAAAGCAGGTATCCATGCCAAGGCCATTTTGGCTAACCCATCTACCTACGAAATCTTGGACCCTCACGATTTCGGTATGAAGAGATATATCCACTTCGCCAACAGACTAACTGGTTGGAATGCAATCAAATCAAGAGTCGACCAATTGAACTTGAATTTGACGGATGATCAAATCAAGGAAGTTACTGCTAAGATTAAGAAGCTGGGTGATGTCAGACCGCTAAATATTGATGATGTAGACTCCATTATCAAGGACTTCCATGCAGAATTGAGCACCCCACTTTTAAAACCAGTAAATAAGGGTACAGATGACGACAATATCGATATTTCCAATGGGCATGTTTCTAAAAAGGCAAAGGTCACCAAATAGTTTCATTATATATATAGTACACATATTTCAAACATACACATACTGGGCGTTATTAGGTGTTTAAGTACTGGCGATTACCGTAATAAAATTACTATTTACGTCAACTTTATTCAATAAGCTTTTTCTCCTACTCCGATGTTCAATTGAGGCGGTTGCATCTAGCTTGAAGACGGGGTATTTTAATCAATTAATTGAGATCAATGAATATTGACTCTGTGCGATTCCCCACGCTATTATACTCTCACGGAGTATTTCCGTTATGATAATGATCACTATATACGTCAAATGATCGGTTTCTATTTGCTAACTATTTCAAGCATCATTATTATCTTTTAGGGGGCGGCTGGGGAATTATTTATTATATTTAGTTCAGTCGTTCATAAGAAAATTGAGCTCTCCATTGTAGATATTAAGAAGCACTTTCACCCAGTCATCCAACCAAACACGCTATCAATATGTTAAACCGTTGCATTTCCCGTAATACCAGGCTGCCAGTAAACCTAAGAATTGCCTCTCGCTTTTATTCAGATGGTCCTCTCGGTGGTGCCGGACCTGGTAATCCTCAAGATATCTTTATCAAGAGAGAACGTGCCAAAGAGGATTATTATGCCAGACAACAAGAGAGGGAACAATTAGCACATGTGAAGGAACAACTAAAAGAACACAAGAAAAAATTAGAGAATTTAGAAAACAAAATTAATAACCTTTCAAAGTGATTGGTCATTGTTAAGGCTAAAGGTTCTGCAGACACGTTTTGTACGTAGAAAGAAGCAATCATGCCAAATCAAAATTAGGAAATGAACATCAGTGGTATTTTATAAGCCTGCACATTATATATAGTATATACGTCACGAATACAGGAACACCGTCAGTTAGAGAAACGTCGCCTCAGTTTGCTCCTCAGATATTCCTTTAAACCCATACATATCTTACACAAAACATCCGTACATCAGAAGGATTATATGAAACGCAAAAAAAAATAAAATTTTCATTTCTGCGTGTCGCGCGAAGGAGAAATCTTAGAATTGAAACTTCCGGCTAACGGTTGCTAAAACTAGTTTCCAATGTAATACCAAATAAGCATTTGATGTTGAATCTGTAAGCCCCTTCGTGATATTTCAAGGTTAAATTACGAATTGCAGTTTCAGTTAATCTTGGACTAACAAAGAAATCAAACAACTAAGAAGAAAATGTCTGACTCTATTATTTCCTTTGCTGCTTTCATCCTAGCTGATGCTGGTTTGGAAATCACCTCTGACAACTTATTGACTATCACCAAGGCCGCTGGTGCTAATGTCGACAACGTATGTACAAAAATGCAACCTAAAACGACTTTGTGTGACTACGAAGAGAAAGATTAGACAACAATCGTCCCGAGAAATGCGCAATTTTGAATAATGGGGGACAGAAAAATTCCATGTAACGTTTCCCTCTAACATGATGAGATACTAGGGGGCAATACATGTAGAAATATTTCTCCATTAACGTATTTAACGGAAAGCACAAGTCAGGATCGAATTACTTCTTCAAGGATCTCATTTTACTAACAAACTCAACGAATAACGACTCTTCCTATGGAGCTTGTTATATGTATCATTGAATTAGGTCTGGGCTGATGTTTACGCTAAGGCTTTGGAAGGTAAGGACTTGAAGGAAATCCTATCTGGTTTCCATAACGCTGGCCCTGTTGCTGGTGCTGGTGCTGCTTCTGGCGCTGCCGCTGCTGGTGGTGACGCTGCTGCTGAAGAAGAAAAAGAAGAAGAAGCTGCTGAAGAATCTGACGACGACATGGGTTTCGGTTTATTCGACTAAACATACAAGGAAAGTCATTTTTTCTGCAACGTTTTTTTACCCTTTATGTATATATATTTACATATAAAATAAACCTCTAATCAATCAGTATTTAAAAATCGGAAGTAATGTCCATACGAAAGGGCTACGAGAATTTAACCATCTCGTTCTTTGCTAGAAATGGCACTGCGGGATAGCCCCTGGTTGCGGGATATCAGACCTGTCGTCACCATAGCAACCAAAAATTACATAAACCCATGGTTGCTCGCCCTTTGATGGCGACGCCGACCGAAGCTTCTCCCGCGCACATTTTTAAAATTTTTACTCATCGGGAATGAAAGGTTCTTTGACACATGTAAAGCTCCCTAAGTTGGACATACGTCGGTCCTTACAGGCTTAGCAATACACCTATAAGGCACTAGAAACGTATAAAATTTGAGCACTTTAGTTTCTCATCCCTTTTGATACGAAACGCGGGCAAGGCTACGGCATACAGGAATTTAACATTTTGTTGGCTATGGAGCTAAGAAGTAGACGGAGCGCAGAGGCCTATCTTGTCACGCCTGAGGAACCTGCCAAGAATAAGAGTGAACGGAGCATAGAATCCAATGAGAGGGTCGGCACGAGGGAAGCAAAGAGCGAGAACACAAGTGTATTTAGTCCCGCTTACTCTGATACCGCTACTACAGATTCATCGAAGAAAGTTGATGACAATGAATACTACAATTTTACTAGTCACTTCATGCCATCTTTGAAAAACACCAGAGAACTAGAAAACACAATTCTCAATCTCATACAGAGGATAAAGGAAGGGGATGATGAAACGTTAGTTAGTGAGAAAGATCTCATATTAAGTGTGCTTAACAGGTCTTTAGCATCCACATCTCACTGGAAGTTACAGGCCCAGCTAT	PCR	yeast_chromosome
Yeast_chromosome_IV	7	2994	TGCTTAACAGGTCTTTAGCATCCACATCTCACTGGAAGTTACAGGCCCAGCTATCGGAGTTAAGGGCCACCTCAGAGGGAAGGTATGCAGTTGAGACAAACTTGTTGAAAAAAGAGGTAGAATTTTTAAAAAACAAGACCCCAAAAACCAACGAAAGTGCAAGTTCCGCAGAGTTGAGACCACTTCTTGAACGACCTTTAAAGCGTAAACTGTCATTGCCAGGACTAGCGCAAAGACCATTATCCACTGGCGCTAGGCTAGAAGGAGGATATGGAGGTGTATCGCCGAACTCATGGAAAACCAAAGTTCCAAAACTTCCTCTTCCTGCTTCCCGGCCGTCTTTGAATCTTTCTCCCCAAAAAGTCCCAACGGGTACTGATAAAGTTGAGGAAGATACCAAAATTGACACATTGGAATTAGTAGAGAACAATAAACCGCATCCAAGGATGAGAAGAAGGAGTGACAATCCAGCAACAAACGAATATGTGAGAGTTTTTCATTTGGAGAAAAAAGAACCTAAATCACGAAAAAAATAGTATGCTAGAAAAAAATATTATTGAACGTCAATAATTTTTCTTTCTCATGGGACCAAACACATCATTTATTCTCTAATAATATTCTATTCTCTTTATTTCTGGTTTACTCTTTTAAAATTCTCCAAAGAGAAATATCTCCTTCAATTCTTCAGTTACGAATTTATGTTTACTTTTAACCTCTATCATACACCTTTAATCTAATGCCTCCAACTGTCTGTAATTTTAGTACAACTTAAAAGGGAAATTTTCCGAAAGTGTGAAAAAATTGGATTTTTTTTTCTCCTATTGAACTCAATGGAAGCTATCAGTTTGGAGAGGGACAATTATTTTCCTTCTTGTTTTTTGCCAAGAGAACAATATTGTAGTATTTAAGTTCTAATTTAATGTTATATATACTTATCTAATAGTTTTTTTTTTTCAATTAGATTGTTTTCCTTACGACGTTAATCCCTTGTCATCCTCACTTACGAACTTCGATGAATATGACATACGTAATCGGGAATGTTTTGTAAACTAATTGACGTAGTTCCTTTTTCGTAAACTGGACTGGACGGCTTGATCAAAATTCCCGAAAAATAAAAATTTCCCTCACGAGAATATGGAAATTACTATCGCCCAGCATTATTTTATCTCCTCAGAGAGTAAAAGAAGTTTCCTCTTTCCTAAACTTAAAAAGCAGTCCTAAATATATAGTTGACTTCGACGCATATCATTCATCGGCTGCTGATAGCAAATAAAACAACATAGATACAATGGATGCAACTACCCCACTATTAACTGTTGCGAACAGTCATCCCGCCCGCAATCCAAAGCACACTGCATGGAGAGCAGCTGTGTATGATTTACAGTATATTTTGAAAGCGTCACCCCTGAATTTCCTATTGGTATTTGTTCCTTTAGGTCTGATTTGGGGACACTTCCAACTATCTCATACACTGACATTTCTTTTTAATTTCTTGGCAATTATACCGTTGGCAGCTATCTTGGCTAATGCCACGGAAGAGTTGGCTGATAAGGCTGGTAACACCATTGGGGGACTGCTAAATGCTACTTTTGGTAACGCTGTGGAACTAATTGTTTCTATCATTGCCCTGAAAAAAGGTCAAGTGAGAATTGTGCAGGCCTCGATGCTAGGTAGTCTTCTTTCTAATTTGCTGTTAGTGCTTGGATTATGCTTCATATTCGGTGGATACAATAGAGTCCAACAGACATTCAACCAAACCGCCGCTCAAACAATGTCCTCATTACTTGCCATTGCGTGTGCATCCCTACTGATTCCCGCTGCCTTTAGAGCCACCCTACCTCATGGCAAGGAAGACCACTTCATCGATGGAAAAATATTGGAGTTATCCAGAGGCACCTCTATTGTTATTCTCATCGTTTACGTTTTGTTCTTATATTTCCAGCTAGGGAGCCATCACGCCTTGTTTGAGCAACAAGAAGAAGAGACCGATGAAGTTATGAGCACCATTTCCAGGAATCCACATCACTCTTTGAGTGTCAAGTCATCATTGGTGATACTTCTAGGTACAACTGTGATCATCTCTTTTTGTGCGGATTTTCTAGTCGGTACGATAGACAACGTTGTTGAATCTACCGGGCTATCTAAAACATTTATAGGTTTGATTGTCATTCCTATTGTGGGTAATGCCGCAGAGCATGTCACTTCAGTCTTGGTGGCCATGAAGGATAAGATGGATCTGGCGCTAGGTGTTGCCATCGGTTCCTCTTTACAAGTTGCCTTATTTGTTACACCATTCATGGTTCTTGTGGGCTGGATGATCGATGTTCCAATGACGCTAAATTTCTCCACTTTTGAAACCGCTACTCTTTTTATTGCTGTTTTCTTATCCAATTACTTAATTCTCGATGGTGAGTCAAACTGGTTGGAGGGTGTCATGTCTCTAGCTATGTATATTTTGATTGCAATGGCATTTTTCTATTATCCAGACGAAAAAACCCTTGACTCTATTGGAAATAGTTTATGAGTAAGAACAGTAGCGCAGAAATTCACCATTCTCTTTTTTTTTATATTTTATCTTCTTCGTAATTCTATCGATGGACCAATACAAAGATGATTATGACTAGCAAGTCATTATTATGATCGTTATATTATACATATTATGTTTACGCAACTAATTTTTATATCGAATTTTATCTGAAAAAAAGTTTTCAAAACCAACAAAATATTTTGTACACTCTTCGAAACTCAAATTCTGCACCATTTCCATTCTGATAAAAGGTTTAATATTTCGAAGCTTCTCAACTACAGCTCGTGTTCTTCTTGCAGCACATCAGCTGCTTTGCTGCACTGTTCAGGGTAACGTTATTCATTACAACGAGAATATTTAGGAATTTTGCTCAAATTCATGGAGCTTCCTACATCATTGCACAACAGAATTTCGTTTTGTAGTATAGTTTATTAGAAACAAATGTGAATAGATCATGAGACGCGAAG	PCR	yeast_chromosome
Yeast_chromosome_IV	8	2916	CATTGCACAACAGAATTTCGTTTTGTAGTATAGTTTATTAGAAACAAATGTGAATAGATCATGAGACGCGAAGCCCTATTTTAGCGGATTTTAGCCTTACATTTCTGAGTGAGAATGCCAGCTGAAACACATTCTTGTTACATCTGTCACGGCATTCCAGCTGTAAAAAACCAGCAGATATCGCATAAAAAAATGGCCAGCTATAGAATAAAATTAGCCCAGCTATATTTTTATAGCGTCTTTTGATGACGCGAAAAGTAGACTTCGCGTAACACGAAAAATGCTGGTGCAGGTGGATTTTTTTGGCAGATACTACGGTCAATTCTCCGCTCGAAGATTTTTATAGGCCTGGCTAGTTACCTATTTAGTGCAAATTGGGAAGAGATCTATTGTTCCCGCAGACACGCTAAGTGGTAGCTGTAACTTCGGAGACGTGTGAGACCTTCCTCAAACATGTTACAGGTTGATCGATTTACACATCTAATGCAAGTTTAAGTGCTTCTTAAGTGTTTTTTTCTTTAGTCTTATAAGTTCTCCTTTCTTTCACTTTATAATTCTCCTTTATAAAAGTAAGACCCGGTGCTAAACAACCTGATCCGACAAGAGCAATTTCAATACGGCAGCAACTTTTTACTACAAAAGATGTCAAACTACGAAGCCTTGCTGAAATTCAATAGGAAGGCTGTATCTAAGGAAATGGTGCAATATCTAGCATCGACCACAGCTTCCATTATCAAAATTAAGAAGACGAATAGTATGATAGATATTGCATTGCCAGCACCACCGTTGACTAAATTCATCAACAGACTGATCAAGCATTCTAACGTTCAAACTCCGACTCTGATGGCTACCTCTGTATATTTGGCCAAATTAAGATCAATAATACCGAGTAACGTTTATGGTATAGAGACCACCAGGCATAGAATATTCTTAGGTTGCCTAATATTAGCTGCAAAAACGTTAAATGATTCCTCCCCTCTTAACAAACACTGGGCCGAATATACGGACGGCCTTCTCATCCTAAGGGAGGTTAATACTATTGAAAGGGAACTATTAGAATATTTTGATTGGGACGTCACCATTTCCACAGATGATTTAATTACATGTCTCTCGCCATTCTTGAAGCCTATCAAAGAGGAGCAGTTGTACAAATCGCAAAGAGACTGTCGCACGTTGAAAAATTTTTCTGCTCAAGAAAAAGACATAGTAAACAAAACATCCATTTCCCATTCGCGCTCATCGTCCAATATGTCTATCCCATCTTTAGCTTCCACTTCGACCCTCTCCACGTTGGAATCTAGAAGATCGAATTTATCCAATTATAGTAACAGAATACGAACTTTGCCCGAACTACACGAATCCAATAACATTAGCGACAAGTTTTCTCCGCGAACATACAACATAGACTCCAAACACGATAACAAGGAAAATAGGCCAATACCGACAATTAAGCCTTTTAATTTTAGTAAAGCGCGCCCTGTGATCTTGAAAACTGGGTTAAACAAACAGATAATAAAAGAAGATACAAAAGTAAAGAAATCGAATTGGTCAAATTACTTCAAATCGTGATTTTAAATGTCGAAATTATGCCTGGCCTGCGTTTCTTCATGGCACTTTCGGAAAAGGCGGAAGAACACAGGTAAATGTTCTTACGACCGAGGTCCTACAGCCTCCCTTTTTTCTTATTTTACATATTAATATACATAAATATACCATAATGCATTCTTTTTCTAATGATTTAGCTCTCCTTTTTTTGACAAATTTGAAAATAAATATAAAAAGGGCCATAAAATATTGAGTTAAAATTGACGATTTTTTTTATAGAAATGACTTGAATTTACGATTTAAAATAAAAATATACCTGGCATATAACTAACTATACAAATCATCATCTTCCTCCGCATTAGAACCAAATGCAGCACCTGCTCCACTTGGAGCACTATTATTACTGTTAGCATTGTCCGTAGCCGTAGTACCTAATGGAGCGTCATTAAAGTTGAAATTACTGAATTGACCTCTAGATGCTTTCATTTGCTGTGAGTATGCTTCATAACGACGCAATTCAGCATCTGAAACAGAACGTTTAGCGGTCTTCATAGCTTCTGCGAAATGCTCCTTTGTAATATATGGAACAGGATCTACTTCTGGTTCTTGTTCAGCCTTTGCTCCCTCATCTGTCATTTCCACGTCTTCACCTTCTACTTTCACTTCCTTTTCAGCTTCGTGTTGTCTGTGAGCTTCGATAGAATCCTTGATAGCGTATTTAGCAGCCCTCTGCACAATATAGAGTAAATCAGCACCAGAGAAACCTTGAGTGGCCTTGGCAATCGCAGTTAACTCTAGCCCTGGTTCTAGTGGTGTTTTCCTTAATTGAGCATTTAGAATAGATAATCTAGCGTTTTCATCTGGCAATGGAACATAAATTAATTGATCCAATCTGCCAGGTCTTAAAATAGCAGGATCAATTTGATCTGGCCTATTGGTGGCACCAATCACGAACACATTTTTCTTAGCATTCATACCATCCATTTCTGTTAATAGTTGGTTGACGACTCTATCCGAAGCACCACCAGCATCACCCAAGGAACCACCTCTTGCCTTGGCAATGGAGTCTAATTCATCTAGAAAAACGACGGTTGGTGCAGCTGCTCTTGCCTTATCAAAAATATCACGGATGTTAGATTCCGATTCACCATACCACATACTCAATAATTCTGGACCTTTGACTGAGATAAAGTTGGCAGAAACCTCAGTAGCTACAGCTTTTGCTAACAAAGTTTTACCTGTACCTGGTGGACCGTAGAACAACACACCCTTTGATGGTGATAACCCAAACTTTGTGTATTGGTCTGGATGTAAGACTGGGTATTCTACAGTTTCCTTCAATTCCTCCTTGATTTCATCTAGGCCACCAAC	PCR	yeast_chromosome
Aspergillus_flavus_cyclopiazonic_acid	1	1740	AGCCCAATCGACACGCACCTGTCGGATTCGGCCACGGACGCCTGCCTAAGACGCTACTACACTAGCCTGTATGCATGTCTGATGTAACAGCACGGGTATTGGAGGTCTTTGCAGATCTAGACCGTGTTTAATTAGTTTCTGATATGCGCCGAGCTTACCAGCTTGAACTACTACCTACTTTTCAATATGGCCGACCGGTGAAATGCTATGAACTGTGGCGTGAAGTCTAATGCCCTGGATTCCCAAGATGCCAAGGTGGAATGGATCAGGGATCGACAATTAGGCAAGTCCAAGGCCGAAGAAGAGCAAATGTGCGAATCAAATCCATAGGTAACAGGGTGTGCCAACATCGTGCGACCATCTGTTACGTTTAAATCGGTGGGATTTGCTCATTGGACTGTATTCGATCATCTTTTACTTTCCTTTCTGACACTCCGAAAATGGCTACCAGGATTGCGAGTTTCATTGGTATTTCCACCGTCGCCTGTCTTGCTCTGGCAAATGGGATCAACGTCCCCGACACCATTTCTCGCGATGTAATCATCCTGGGTGCTGGCAGTTCGGGAACATATGCCGCGATTCGTCTCAAGGATGAAGGCAAGACTGTCGCTGTCGTTGAACGCAACGACTATCTCGGCGGCCACGGCGAAACCTACTACACCGAGGATAACACACCTCTAAACTTCGGTGTAGAGGGATTCTTCAACACGTCGGTGACTCGGAACTATCTCGAGCGGCTTCAGGTGCCCTATGGGCGACGCAACCCTGCTCCCGCGCACGAGGACTACGTCAACCTCAACACAGGGCAACGAACAGAATACCCCCCAGGCCAGCTTCAGGACCGGGAAGCATTCGCCAAATGGGTCGATGCCATCTCTCAGTTTGGGTTCTTAGATGACGGCGTCTACCGAATCCCAGAACCGGTGCCAGAGGACCTCATCAGTCCTTTCGCGGACTTCGTAAAGAAGTACCATCTCGAGGATGCCGTGTACGCTCTCTTCTCTCACACATCTGGCGACGTCCTCGAAATGATCACCCTCTACGTCATCCAATATATCGGCGTCCCCCATGCCGCCGCCCTGAATGAGGGCTACGTGCGTCCCATCGAGGGAATTGCCGCTCTGTACAAGAGCGCTGGCAAAGAGCTTGGTAGCGACGTCCTCTTGAAGACGACCCCTGAGTCTGTTCAGCGCTCTAAGGATGGCGTTGAAGTCACTGTGCGCAGTGCTGATGGTACCAAGACTCTCCTTAAGGGCAAGCAATTGCTTGTCACCATTCCGCCCCTGCTGGAAAACCTCCACGGCTTTCCACTCAGCGACCAAGAATCCCGTATTTTCTCGAAGTGGCAGTATCACCAGTACTGGGCTGCGCTTGTCAATGACACTGGTCTGCCGGACGATGTGAACATCGTAAACGTCGACACAGAACGATTGTATGGTGTTCCCGAGGAGCCATTCATCTGGCGCCTGGACAACCATTGGGCCCCCGGCTACCACAACATCAAGCTAGTTGGTGGATCCGACTTCGGAGAGGACGAGGCGAAGGCGTACATGTATGAGAAGCTCGATCTTCTCCATGAGGAGGGAACATACTCTACGCACAAGCCTGAGATTGTGAAGTTCGCGAGCCACACGCCTGTTACCATGTTCGTTTCAGCGGAGGAAATTCGTGGAGGGTTCTATCGCGAGCTGTATGAGCTCCAGGGGCTGAACAGCACGTTCTGGACGGGCGCCACTTGGG	TWIST	Biosynthetic_gene_cluster (BGC)
Aspergillus_flavus_cyclopiazonic_acid	2	1740	GAAATTCGTGGAGGGTTCTATCGCGAGCTGTATGAGCTCCAGGGGCTGAACAGCACGTTCTGGACGGGCGCCACTTGGGCGTCGGATTACTCGACCTTGCTATGGGGGTATACGGATGAGGTTCTTGATCAGATGGCTTCTTCCTGATCGCCAGTATGAGAGTCTGTGTAATTTCGATCTGTGCAGTTCTACAGTGGCGCTCGCACTAAGGGCTCGCACAAATGCAATAAACTAGAGTTTGAGAATTCAATGTGATCGGATCCACCGATCCAATTGGCGAAGTGTGTGAGTTTTCACTGCGACGGTTAACCTTTCGCAAATATGGTGTGTAGATCCCTTGCCGATACGAACTACTGGAACGTGGCCCTGGTCGCTTAGAGGAAGAGCGTGGCAACAAGGACTAAGGGATCGAAGGGATCACTGCTCCGAGGGAGAGAAAGTAGAAAGTAGAGCCAGTGAGAAAATCAAGGTTTCAATATAATTTTTAAAAGTTTGTCTTGTCTTTCTTGTAAGGAACGTAGACATCTCCCTGGATCTAGAACACCCACGTCTAGATAAAGTAATAATTTGCGGATACGAGCTACGTGGAATGAAATCGAACAGAATATTGAATAAGTACTTAGAAATAAAGAGGTAAACTACTCTTAATGATTGTGGCCATCACGACACATAGACACCTCCTGGGCAGCGCCACTGAAAGCTTCGAAGGTATGGAGGTAGACACTCATATACGGTTTTTTACCCTTGTAAGAAAAGGAAATCCACGCCTGCAGGTGATTTGCAGTATCCAAGTCCACATCCGGACTGCAGGTGCAGATCAGTCTCAAGCATTCATTTCATTTGGGAAATGCCAAAACTTACTAGTACGATGCCAAATCAGAGGGATAGGTCTTAGCCAAGCCACCCCAGCCTCTGCGCTCAAAGAAGGTGGCCAGTCCTTCCGCGATGGCTCTGTCGTTCTGCCCAAAAGCAGGGAAATAGATCTGTGGCTCGGGAAGTGGGCTTTTGGGGGATAAGGTAAAATTGATAATGAAGGGGAGCTGCTCCTGCGGTGAGGTACCTGGCTCGTAAAAGCAGTTCGGCAGTGGACACAGACCCTCCGTGATGGGCAATAGCTGCCACAGCTCCCTCAGCGCATCTAGGCCTTCCAGTGTCTCTGGATCGTTCCGTCGCCCGTTCAGAGTCCAAATACCTTCGATGGAGGCCAGGTCGAGCTGGCGTTCCATACAGTAGACTTTGATGCGGGACTCGGATGGCTTGACCAAATCGCATGAGAGAAAGTGGCCGAGGAGGGTGGGTGCTCGCTCAGCTATAAACTCCTCGAGGATTGCCAGTGGAGCGGTAATTTTGCCATACTTGTCGGCAGCCTTGATTGAGTCGAACATGAGCCTCTCCTTTGGCGTCCCGGTCGCGATCGACTTGATCCGCGGGTAGATGTAGGTCTTCAAGACAATATCACCCGACGGCTCCAGATCAGCTGCCAGCTTGTTCTGTGTCTTGAAAACGGGGATTTCAATATCTCCACCCAGCAGAGCTTGAGCCTCTTCGTCCGAAACGACCAATGCTTTGGTAAAATGATCAAACCACTCCAGGTCAAGCCCTGGGACAATGGCCTTGAGGTCCTGGAGAACAGGCCGGATGGCTTGGGTGTTGAATGGATCATCCTCTGTCCCCGTCAGAGAACCCAGGGGCTCGAAGGCGAACCGGAGTAGTGATTTAGAGTAATTGAAGCTCAGCTCG	TWIST	Biosynthetic_gene_cluster (BGC)
Aspergillus_flavus_cyclopiazonic_acid	3	1740	GCTCGAAGGCGAACCGGAGTAGTGATTTAGAGTAATTGAAGCTCAGCTCGAAAGGAAGTCCAAAGCGTGTCAGATGGCTCTTCCAGTGCATGGGCTGACCCTTTTCAGGGTATGGACCCAATGCCGGGATGATGACCTCGCGGTGGATACAGAGAAACTTGTACTGTGCGTGAACATCATAGTCGGCACTCGCCATCATGGTGGCAAACATCGGAGCTGTGCTATACCACCATTTTGCGTGGTCCTTGTTGGAGAGATTCAGGGCTTGGGTCAGCACGTGGAAGGGCTTTGGCAGCTCTGTTGCTGCTTTCCTGGAGATCTCCATCGGAGAACAATGCAGTCACTGGTTTGTAGTATGAGCTCAGAGTCAAGGGACAAGGAAAACCCAAGGAATATTGTCTACCTTTTCTGTTCAGCTCATCGCATGATATCCATCATCTGCTTGGTGGGGTCATTGCCCCTCTGTACGTTTGTGACAGTGACTGCATGACGCAGGCTATACGAGCCCAGGTGCAGAGAATGACAAGGTTAGTGACCCTAACTGCTGTAACCGTGTTTCTCGTAGGCCCACTAGGACAGGCATTGAATCCCGCTGGCTTGCTGAGGCCCACATTCTTTCCCCGATAGTGTTCAACAATGCGAGCCATTACCCGGAAGTGCGTGCGCCCTAGTTTGGTTCTTGTGGGGCAGTACTTTTGGCCCCTTGAGACAATTAAGTAGACGTACTAATCATATGGTGAGAGTGTAGAGCTTACTATCTATTGCGCTACTGCTGTCCAGGTGCATGTAATAATCGTAGTCAAGTTTTCTCGCATTGCCAAGCAGTAAGATGGCCATCGCGAAGATCTAGAATCATATCGAGCAGGACGCTACATGTAAGATTCAGCATTCTGGAATGACGAATGCCCAATCGAATGAGAACAACCGTGGATTCACGCAAATACGGCGATCAACCGAAATGAATAGAACAGAACCTTCCTTGACTAAACAGGAAATTGCTTCAGCTGAAACGTCGGCACGATACGAGCTTTAGTGCAAGGGATACTAATCGCCACGCACTCAATACAGTTACGGTTAGTAGATTCAGAGTATGCAATGGCTCAGCTCGTCAAGCGCACTGAAGTAACAGTTGTTGGTGAACAGGGCTGAATGGTGCAATGATAGGATAAAAATTGAAGGTTCAATAGATGTACATTACTTCTTGCTGTAGTCGTCCACGGATTTCCGTTGCTTCACCGGCTGCTCCTGCTCCATATCTTTGCTGGAAGGTTTCTCTTGTGAATGTCAAAATTACCCCACGGCCATGAGGATGCCAATTGCTGTTATTGGGACCGCCTGCCGGTTCCCAGGCGATGTAGCCTCGCCTTCGCAACTTTGGGATCTATTGTCCAACCCAAAGGATGTCCTTAGCGATCTCGATCCCAAACGATTAAACTTGTCCAGCTTCCACCATCACAGCGGCGAGCATCATGGCGCCACAGACGTCCCGAATAAGTCCTACATCCTGGAGGAAGACGTCCATCGCTTCGATGCTGCTTTCTTCAACATCAGTGCGGCGGAGGCGGAGGCAATGGATCCACAACAGCGGCTCTTACTCGAGACGACATATGAGGCACTCGAGGCTGCGGGATATACATTGAAACAGATGCGCGGCTCGTCCACATCGGTCTTTATTGGCGCGATGACCTCGGACTATCATGACATTCAAGCTCGGGATTTGGACACAATCAGCCGATGGCA	TWIST	Biosynthetic_gene_cluster (BGC)
Aspergillus_flavus_cyclopiazonic_acid	4	1740	GACTATCATGACATTCAAGCTCGGGATTTGGACACAATCAGCCGATGGCATGCAACAGGGACGTCGCCAAGTATTCTCTCAAATCGCATCTCCTACTTCTTTGACCTGAAAGGGCCGTCCATGACCGTCAACACTGCATGTTCCAGCTCACTGGTGGCATTACACCAAGCCGTCCAGAGTCTGCGCAACGGCGATTGCACTGCGGCTATTGTAGGTGGCGTCAATCTGCTGCTCGACCCTGAGGTCTATATCAGTCATTCCAACCTACATATGTTGTCTCCAACCTCAAGATGTCGCATGTGGGATAGAGATGCTGATGGCTACGCCCGAGGCGAAGGGTGCGCTTCAATCGTGATAAAGACCTTGGACCAGGCACTGAAAGATGGCGACGATGTAGAGTGCATCATTCGGGAGACTGCGGTCAACTCGGACGGGAGATCCGCGGGCATCACAATGCCTAGTCCGGAGGCACAGGCGACGTTAATTCGCGAAGCCTATGAACGCAGTGGCCTGGATCCTGTCCGAGACGGATGTCAGTATTTCGAATGCCATGGCACTGGAACACAGGCTGGAGATCCCGTCGAGGCGCAGGCAATCCAGCAGACCTTCTATCCGAAGAACGCCGTCTTCAGTCCGGACGACAAACTCTATGTGGGGAGTATCAAGACACTAATCGGCCACCTGGAAGGCTGTGCAGGTCTCGCCGGCCTGATGAAGGCTATTATGTGCCTCAAAAACCGGACCATTACGCCAAACATGTTTTTCGACAACCTCAACCCCAAGATCACTCCATTCTACGACCATCTCCGAATTCCAACCAACACCATGCCGTGGCCACCCGTCGCCCATGGCTGCCCCTTGCGGGCAAGTGTAAATTCCTTCGGGTTTGGAGGAACCAACGCCCATGCCATCGTTGAGAGCTACGTGCCCTCCCAGCCGGAAAGCCAGGCCAGTTATTGTAAAGAGTCGAACCGCCAGAAATATACGAATAGTGGCCCATTCGTGTTCTCCGCACACACCCAAGAGTCCCTTTATTCCAACATTGAGCGAACAGCCCGATATGTGAGGAGCAACGAAGCATTAGATCTGGGGCATTTGGCCTGGACCTTAGCTAAAAGGACGGTCTTACCATTCAAGATCGCGATCACTGCCTTGAGTAGAGAAGAGCTGCTCGGAAACATAGACAAGGCCATTGTGGAGTACAAAGCTAGCAAAGCGAGCGAACATGGCCCATCCCCATGGAATCATCCACCCGAGCCACATAGGATTATGGGTATTTTCACAGGACAAGGCGCACAATGGGCTGGAATGGGGCGTGAGCTTCTACTTGCGTCCCCTGTATTTCGCAAATCTATCGAGCGATGTGAACGTGCTCTGGCAAATCTGCACGACGGCCCCTCGTGGTCCCTTCAGGAAGAGCTTTTGGCAGACACACCCTCATCACGTCTCTCAAATCCTGCGATAAGTCAGCCAGTAACAACCGCAATTGAAATAGCCGCATACGACCTGCTGTGTACGTCTGGGGTCAGCGTTGATGCGGTCGTGGGCCACTCATCCGGCGAGATAGTGGCCGCCTATGCTCTCGGTATCATTTCAGCAGAGGATGCCATGAAGATAGCCTATTACCGTGGGCTGCACACCAAGCCGGCTAGATCAGGTGGGATGCTTGCTGTTAGCCTTTCGTTTCACGACGCCCGTGAATTGTGCTCTCGGCCGTCCTTTTCAGGAAGAATCGTGGTG	TWIST	Biosynthetic_gene_cluster (BGC)
Aspergillus_flavus_cyclopiazonic_acid	5	1740	CAAGCCGGCTAGATCAGGTGGGATGCTTGCTGTTAGCCTTTCGTTTCACGACGCCCGTGAATTGTGCTCTCGGCCGTCCTTTTCAGGAAGAATCGTGGTGGCAGCGAGCAATGGACCTGCGAGCACTACTTTATCGGGCGATTACGATGCGATCCTTGAGGTCAAGGCACTGCTCGACCGTAAGAAGACATTTGCAAGAACCCTGCAGGTTGATGTTGCGTACCACTCACATCATATGATTCCCTGTTCTACTGCATATCTAGAATCCTTGAGGGCATGCAACATCCAGGTGAAATCGCCTAGGAGTGGCTGTACATGGATTTCAAGTGTGACGGGAAGAAATGCAATACTAGACAAGGATGTGCAAAGGTTCTCCGCAACATATTGGGTCGATAATATGGTCAAACCTGTCCTCTTTTCCCAGGCAGTGGAGAGATCGCTTTGTGGCACTCAAGACCTTGGTGCGTGTATTGAGTTCGGGCCTCATCCAGCGCTTCGTGGTCCAGTGTTGGATACGTTGAAATCAAAAGGGGCATCAAGTGTTCTTTATACATCGTTACTTCATCGAGGGCACAATGACCTGAAGGCTGCATCGTCCGCCGTCGGTTACCTCTGGGAGCGTATGGCTGACCGTGTTGACCTTGCGAGCTTTCTTCAAGGCTTTAGAAGTCAACCCTTACAACTGATAAAAGGTTTACCAACCTACTCCTGGGACCATGGGAGGAGATACTGGAGAGAGTCTCGCGTATCGCGAAGATACCGTCTCGAGGGCACACAATTGCATCCGCTACTGGGTCGACGATCTGCCGATGAATTCCCGAACGAGCTTCGTTGGAAGAATATCCTACATCTAAAGGAGATGCCTTGGGCTGAAGGATACAAGGAAGACGGCAGAGTAGTACTTTCAGCGGCCTTTTACATCTCTTCTCTATTATCTGCCGCCAGCTCTGCGCCTATATGCCAACGCCTGGTGTTACTTGAGCTTAACAATTTCGTTGTCATGGAACCCATAACTTTGGAAGAGTATGGCAATGGAGTAGAATATATCACGACGATACGATTCCATAACGAAGATTTCAGAACGACCTTGAACACCAGACTCGATGCTGAAGCTTCCTGTCATGCGTGTAACAGCGGCGAAAGCGTGTTAACCAAGCTCTGCACTGCACGTGTAACGCTCCATCTCAGCGACGCTAGTTGTTCTGATTGTGATCGGCTACCCCCAAGGGACCAACGGAACGACCTTCTCGTACCGGTACATATCTCTGATCTGTATGACTCCTTCGAACAGGTTGGCATGAGCTATTCCGGGCCGTTTCGGAGCATAACCTCTATCCAGCGGTCTCTAGGCGAAGCCACCGCTTCTGCAACTTGGGCAGCAGACACCATCCCGGAATCCGTACTTCATCCGGCTATGGTTGAGGTATCGTTCCAGGCAATGATGTGTGCCTTTGCCTCACCCTTAACTGAACAGCTGCGCACTCCATTTTATGCAAAGGAGGTTCGTCGAGTCGTCGTTACACCTCGCCTTGCTCCTGAGGGTGCCTCATGCGGCATTGACGCCTTTGTGACCGGAGTCGACCGTGATGTAGTAGAAGGCGATGTGTCATTGTACAAGCCAGACGGGAAAGCCATAATACAAATCGAGGGCTTGGTTCTGAAGAATATCCCTCAACCCGAAAGTTCCAGCGACCGTAACATGTTCTCGCACGTAGTGTGGGAGAGAGACCCGTTTGGATA	TWIST	Biosynthetic_gene_cluster (BGC)
Aspergillus_flavus_cyclopiazonic_acid	6	1740	TTGGTTCTGAAGAATATCCCTCAACCCGAAAGTTCCAGCGACCGTAACATGTTCTCGCACGTAGTGTGGGAGAGAGACCCGTTTGGATACTCGCTAATATCAGATCCTACGCCGAAGGAGAGCATGGAGTGGAAACGCGCAGCAGATATAGTCGCCTTGTATCATTTCCGAAGAGCAGTGGAGGAGATCGATCCACTAGAATCTGCAGGGTTTACGCCTCACCACCAACTCTTGTACTGTGAGATCAGCCGCATTGCTGCTGATGGAAAGGGCTGCGAGTACTACATTACTGACCCAGATCGTGTCCAAATGTCGGAAGAGAGCATCCTCGCAATGATCGAACAATATGCGGGCATTGTGGATCTTCAGTCAATTCATTCGCTCGGCAAGGCCTTGCCAGCTATCCTGCGAGGCGAAGTGGACCTTGTTAACACGCCGAATAAACTCGATACTATCGAAGACTTCACTCAGACTGCTGGGATGTTCTCTCAGATGAACAAAGACATTTGCAGTATCATCAGGCGTATTGTACACAAGCATCCACACATGAATGTTCTGGAGCTTGATGCTGGCACTAGTGTGGTCACTCATCAGATATTGGAAGTTGTTCATGACAAATATACTTCCTATTGCCTGGGCAGCGCTGACCCAGTATTACTCAACAAGACGTTGGCCACGCTCTCAGCTCAGCACCGCAACTTATATTCCAAGGTCATCGATCTTACTACGGTCAACGCTGGTGAACATGGAAACGACAAGTATGACATGATAATTGCTGCCAACCCTCTGCATGCAACTGATACATCCGACAATCTGTTCGAAGTCTGCCGTGCAATGCTAAAGCCAGGTGGCTACCTTGTATTCGTTAGATTCACCGGGCGAATGTCAGTCTCGTTGTTGTGTGCCTGTGGCTGGCTTCCGCAATGGTGGAAAGGGTATGATCAAGATGCCCAAACTTGGTCAAACATGTCAACTGTTAGATACGACTCACAACTCCGATCCAAAGGATTTTCAGGCATTGATCATATCATTCATGACTCGATGAATTCCAACGGGGATGGTCTTTCAGTAATGGTCACCCAGGCAGTGGATGACACGGTCATGATGCTTCGAGAGCCAATGAATTCGACTGGGCTGGCACCGCTGACAGAGACTGTGGTCTTCGTTGGCGGGAAGACACTGTCAGTAGCACGCCTTCTCCAGAGTACTCAAAGGATTCTCGCCGCATCAGGTACTACAACTGCAGTAGTGGAGGACATTGACCGGCTGGAGCTGAATAGTCTCACAAAGCAACATGCAATCATTTCCCTGGTGGAGCTTGAGGAGCCGTTCTTCTCCACAGGCGTCTTCCAGGAAAGGCTCCTTGCATTCAAAGAGCTCGTCGCAAGGTCCAAGCACGTCCTTTGGTTGACAACTAGAAATATGGCAAGCATAAGTGTCGCTATTGGCAGAGCAATGAGATCAGAATGGGGAGCCGATATCAGCCTACAATTCCTAGACTTGTCCACGGTGGCAAACGTTTCGCCTTCCGCTATAGTTGAGGTCTTCTTGCGCCTCACATGGTCTTCGGTGCCTGTGTTGGCAGATGGACAGGTGCTCTGGACAAACGAACCTGAATTACAGTGGGATGGAAGCATGCTACGGATCCCGCGACTGGTGTGGGACCACAAACGAAACAAGAGATACAATTCTAGGCACCGACAAGGTCGTCCAAAGGCCGGGCCCCTACAAGCATCGGTG	TWIST	Biosynthetic_gene_cluster (BGC)
Aspergillus_flavus_cyclopiazonic_acid	7	1740	ACGGATCCCGCGACTGGTGTGGGACCACAAACGAAACAAGAGATACAATTCTAGGCACCGACAAGGTCGTCCAAAGGCCGGGCCCCTACAAGCATCGGTGTCTCTCTCATCCAACATGTCGGTCAACTCGGTAGCTGTCCAGGTCAAATATTCCTGCCTTGTTTGCACGGATGTCTATCTCTGGGTTGGTGCACGCGTAGACGGACAAGGGAATGTCGTCGGTATTTCTGACCATGTCTCATCTGTCATTCAAGCAAGGCTTGACCATGTTCACAGTCATTCCGACAAGCACGACTTAGGCCCAGAGGCATTCCGGGCTACTGCTAGCTTCATGTTAGCATATTCGCTTATGAAGTCACTATCTGGGACCATTATTCTTTATGAGCCTGATGAGTTACTTGCTGCTGCAGTCGAGCAAGCTCGCGAGCCTGAGCAAACTGTTTATTTTGTCACTTCGAAGTACAACGATTGTAGAAGAGGGTGGATAACTGTCCACCCGCATGCATCGCGGCGTATGGTTGAACGAATGCTGCCGCGTAAAGTGTCGGCTTTTGTGGATTTTTCGCCTGGCGATGATTATATAGTGACCAGCCTCCGCGATATATATTCTCATGCTCGCATCCAGGCGGTGGAATTATATCGCCGTGCGTTTGCTGCCAGGCCTGAACAACTTATCGCGGATAGTTATGCTCAAGCATGTACTAGGTTGTCGACTCTTCCACACACGGCTTTGGAGGTTACCTCCTCAACAGATGTCCCAACAAACATTGCATTGATCTCTTATCCAAAGGTGGTGAACTGGACAAGCCCTGCTCCAATAGCAAGCCCGGGCGATATGATAAGCGGCACAACCATGTTCTCCTCAAGCGGAACCTACTGGATGATTGATATGGCAACACCACTCGGGTTGTCAATTCTGAAGTGGATGGCGACAAACGGGGCACGGATGTTTGTTCTCGCTGGCAGAAACCCACGTATCCACGAGGCTTGGCTCGAGGAAATGTCTCGCCTGGGAGCGACTGTGAAGCCCTTGAAGATGGATGTTTCGAACAAAGAGTCCATTTTGTCGGCTTTCACCCAGATCAAGGAGGCTTTACCACCCATTGCTGGTGTGTGCTATGCTCCCCTCGCTCTTTCCGATCAAGGGTTTGAGTATACTGTCGCAGACACGGGAGGTCTTGCCGCGACGGCTATGATCAATGCAGCAAAGTATCTCGACGAGCTGTTCCCGACACCAACACTAGACTTCTTCGTCATCTTGACATCCCTTGTCTCAGTTATTGGAACTCCAAAACAGGTGGCGTATCATGCCCCGTCACTATTTATGACAGACCTTATTCAGCGGCGAAGGATGAGAGGCCTGGTGGGATCTGTATTGGCCCTTGGTATGGTTGTCGATGCTGGCTACTTTTCCAGGCAAGGCAAGGAAGTTATTCAACGCATGATGCACCATGGCTATGCCCCTCTGTCCGAGTCAGACCTACATCATGCCTTTGGCGAAGCGGTAGCTGCTGGAGCACCTGAGGCGGAGTCAAATCCCGAAATATTCTTTGGGCTACAAATGATAGATTCGCAGATTGACCAGAGACGAGAGTCCACTTCTGTCTCTAACCATCTGCTTTCTCACTTCATTACATCTCGCTCTGGAACCAAAGAGGGGCAGTGTGCTGGACAGGAGGATTCAGCTTCACTTCTTGTTCCTGACGAGCAGCTGCAAGAATTTGAGCCAGGGAAAAATGC	TWIST	Biosynthetic_gene_cluster (BGC)
Aspergillus_flavus_cyclopiazonic_acid	8	1740	CTTCTTGTTCCTGACGAGCAGCTGCAAGAATTTGAGCCAGGGAAAAATGCATATGACAGTCTCCTTGCGCGCTTATCGGGCAAGGTTAGATCAATTCTACGACTGGGTGATCAAGCATTGGATGTGCACACCCCCCTTCTGGACCTGGGCTGTGACTCACTTTTGGCTGTGGACATTCAGGCATGGGTTGCGAAAGAGTTTGATATCGACATTACTCCCATGGATGCACTACTGGACACTGTCGCAGGATTGTGCGAGAAAGCCGTCCCACGGCCTAATACCCCAAGCTTCGTGTTGGAAAAAGAAGACCAGCTTGTCAAAGATCTCGATTTCATAGACGTCGCGACAACTGCATCCCGCTCGGAACGAAGCAGCTCAGTGCAAGACATACCGCTCGATGGTACTAGTTCGGAGTCATCCTGTGTCCTATGTCCTTCAGACTCCGGATTTGAACAAGTAAGAAACGACTTAGAACCAAGGTTCACACGGATCGAGAAGATGTCTCCACACCAGTCGCAGATCTGGTTCGCGGGTCATTGGATGAGGGACCCTACCCAGTATAACGTGGTTATATCTTATAATGTCGAGGGAAAATTTCCCGTCGACAGGTTCAAAGAAGCCTTGGAACAGGCTGTCTCTATGCATGAGTCGCTACGGACTGCCTTCTTTTCGGATCCCAATAACGGTGACCTCCTTCAGGGCGTCTTGAAAGTCCCACCACCCTTCTTCGAGCATGTCAGGACTCCAAGCGCTGCATCTGTTTCACAAGAGTTTAACAAGCTGGCGTCTTACCAATGGCGACTGGAAGACGGTGAAGTCATGAGAGTTACAGTGGTGTCTGTCGGTCAAGACCAGCACACGGTCATATTCGGATACCACCACATTGTCATGGACGGTGCGAGTTGGTCTACATTCCTACATGACTTGAAGTGTATCTATGAGCAAAGGCCACCACGCGAGGTTGCGCAATACGTCGACTATTCTCTGATGCTGAATCGCGACATCCATAATGGAACTTTCGCCAAAGAGCTAGAGTTTTGGAAGTCTGAGCTTCTACCACCACCAGAGATAATGCCCGTCCTCCCTCTCGCCAAGGCGAAGACGCGCGTACCAACAGATAATTTCAAGGTACACACATCAACGCGCCATATTAGCATAGAGGCCACGGAAAGGATCAAGCAGGCAAGTCGCAGTCTTCGGGGCACGCCGTTTCATTTCTACCTCGCAACATTACAGGTCTTCCTCGCCGGATTGCTAAAGATCGAAAGTCTATGCATTGGAATGAGCGATGCGAATCGCAAACAACAGCAGTTCACCGAGACTGTCGGCTATTTCCTGAATATGTTGCCTCTTCGGTTTGAGGTCCAGCAAACGGATAGCTTTGCCGATGTGTTCCAGAAGACATCTTCGAAAGTCCTGACCGCGTTGTTGAACTCTTCAGTTCCCTCCAATTTAGTCGTGGACGCACTTAATATCCCGCGAGTGTCGAATGTAACGCCTCTTTTCCAGGTGGCTATCAATTACCGCGTGGGAGAGATCACCAGGATGTCCGTGGACGACTTTGACCTGAATTACGATCGGAGTGTAATGGGCAATGCGCCGTACGATATCTCCTTCCATGTCACGCCCTGCGCCAACGGCACCTCTATCGTGGATGTAAACTGTCGAGACTATTTGTACTCGCCAAAAGCCACAGAAAGGATCATTGATGAATACGTCAGGCTACTTGAGATTATGTCC	TWIST	Biosynthetic_gene_cluster (BGC)
Aspergillus_flavus_cyclopiazonic_acid	9	1740	CCACAGAAAGGATCATTGATGAATACGTCAGGCTACTTGAGATTATGTCCTCGGATCCTTTGCAGTCCGTTCAGAGTAGTGTCGCCACTTCTGCTCCCATCAACGAGGATGGTCTCTCAGTTCAACGTGGCCCGCGGATATCCCACGGCTGGCCAGCGACCCTACCGGAAAGGTTCCAGGATATGGTTGATCAATATGGAGATAGAATAGCCGTCACAGATCAAGGTCGGGAGTTCAGCTATTTGCAGCTCCAAGCGCAAAGCACCCGGATTGGAGAAAGTCTGCGCCAGAAAGGAGTCCGATCAGGAGACACAATCGCAGTCTTGTGCCCCCCATCAATGAACTCAGTGGCAAGCATGCTAGCTATTCTCCGAATCAGGGCGGTTTATGTGCCCCTCGACCTGAGCCTCCCAGCCGCAAGACATAAAGCTATGATCTTGGCTTCCCCTGTTAGAGCACTAGTTTGCGTGTCTTCGACTGTGGAGAAAGTCTCAGAATTAGGGGTTTCCACCATTCTCAACCTGTCCGAGATTCCAGATATTCCGGTTCCGTCCACAAGATTTACGAATAGCGCAAAGGGTGATTCTTTGTCGATTTTATTATACACAAGCGGCTCCACGGGCCAGCCAAAAGGCGTTTGTCTGCCCCAGAGCGGCTTCATCAATTACCTCGCTGCCAAGAGGAAAGAACTCGGTCTCGATAGCTCGACGGTCGTCCTTCAACAAAGCTCACTGGGATTCGACATGGGACTGGCACAGACTCTCAATGCCATCATGAACGGAGGAAAGCTTGTCATTGTGCCACAAGAATTACGAGGAGACTCGATTGAAATTGCAAGAATTATCCGCGATCAGAAGGTAACTTTCACGCTAGCCACTCCGTCCGAATACCTCGTCATGCTCCAACATGGTCGTGAATACCTCAACAATTACACCGGATGGCGGCACGCCTGCCTTGGGGGTGAGCCTTTCACGGACCAGCTCAAGAGGGAGTTTGTGAGGCTGGGAAAGAACTGCCCTGTGGTGCAGGACTCCTACGGTGTGACCGAGATTTCCGCCTGCACAACCTTTGAGACGATGTCTGCCTCGCAGCTGGAAGACGCACGGAGCGTTGGGAGGACAATTCCGAACACCTCTTTGTATATTGTGGATACGGACTGCAACCTTGTCGCTACTGGGGAGCCTGGGGAGATTTGTATCAGTGGCGCCGGTGTTGCGTTGGGGTACCTAAATGAGGAACAGACCAGGTTGAAATTCGTGCAAGATCCATTTGCGTTGCCCGATGATATAGCCCGAGGATGGACTCGAATGTACCGCACCAGCGACAAAGCCAAACTGCTTCATGATGGTTCTCTGATCCTGATGGGCCGGATGGACGGAAACACGGAGATCAAGGTTCGAGGACTTCGGATTGATCTCGAAGACGTAGCTTCCACCATGGTAAACTGTCACCCGGATTTGCTGTCATCGGCCATCGTGTGTGTCAAGGGCAAAGGGGTTTCAGAAACACTTGTTGCCTTTGTTGCCCTGATGCCTGGACAGACTGCTAGTGACGTTGAGCTACAACATCTCGCCAGCAATCTTCCTTTGCCACAATACATGCGCCCTTCCACAATCATCTGTCTAGATGAGCTACCCCGAAATGCGAACGGAAAGATTGATCGGAAAAGAATAGATGCCATGCCATGGACGGCGCCGACGATATTGAGTCAGCCATCGAAACGGCTTACGTTGGGCGAAG	TWIST	Biosynthetic_gene_cluster (BGC)
Aspergillus_flavus_cyclopiazonic_acid	10	1740	AAGATTGATCGGAAAAGAATAGATGCCATGCCATGGACGGCGCCGACGATATTGAGTCAGCCATCGAAACGGCTTACGTTGGGCGAAGGTGAGCTTAAGCTACTTTGGCAGGTTTTATTACCGGGCAAGCACATCCAACCCGAGTCGGACTTTTTCCTCCTCGGGGGAAATTCTACGCTGCTGGTCAGGTTACAAGGCGCGATCCGGACCTCCATTGGGGTGTCACTCACTCTCCGGGAGATGTACGGCGCCAGCACCCTGGCGCAGATGGCACTTAAGGTTGATGCCCGGAAAGCTGAATCACCATCAATGACAATCAACTGGCTTGCAGAAACAGCGATACCGCAAAATATCCTTGATCGCGTGAGTTCAACGTCAAACATCAATCTACCTAAGCATTTCCAAGGATCAGGTTGTCAAATACTCCTCACTGGCTCGACAAGCTTTCTAGGGAGAGTGCTGGTGCAGGTCCTCCTCCTGGTGCCCGAGGTGGAAAGAGTGCATTGTATCGCCGTGGAAAAGGAGCAGGAACACGTCCTCCCCACCAGTGACAAAGTATCGCTCTATTATGGAAGCCTTCTCGACCCAAATCTGGGTCTTTCCACTGCAGAATGGGCGTCCCTGCAAGACCGGATCGACGTGGTGATCCACAACGGCTCGAATGGCCACTGCCTCAACACCTACAACTCCCTGAAAGGGCCCAATCTGGGCTCAACTCATCGCCTCGCCGAATTTGCCCTCCAGTCGCAAATCCCCCTGCACTATATCTCCTCCGGAAGGGTCATCCTCCAGTCCGGACAGACCGCTCTCGGGCCAACATCAGTATCCTTCCACCCTCCTCCGCTCGACGGGTCTGACGGGCTCACAGCAACCAAATGGGCCAGCGAAGTCTTCCTCGAGCGCTTGGCCGAGCACACTGATATAAGCATTAGTATTCACCGTCCCTGCACACCCATCGGCGATCAGGCTCCAGCACAGGACGCACTGAACTCGCTCCTTCGCTACTCTGTCAACCTCGGCGCGACGCCCCGACTTACAAGAATGGAAGGATACTTGGACTTTCAGAAGGTAGAGATCATTGCGCAGGAGATCGCAGCGCTAGTGACATCCAGATTCACCAAGCGTTCGAATACATCATCGTTCACAACACCCGGGGTTTCCTTTTTCCACCACTCGAGCAATGTCAAGGTTCCGGTGAAGAGCTTCAAGGAATATATGGAGAAGGTGCATGGTCGGCCGTTCCAAGAGCTTGGCTTGCGAGAGTGGAGCTCTTTGGCATTGGAACAGGGCATTGAGCCACTTATTCCGAGTTTCTTGGAAGCGGTTGATGATAACGAAGAAACATTGCGATATCCCTACTTGGGTAATTAACCATCGTCATGGGTGTTCGAAGTAAATATATATGTAATGTCCTTGTCGAGATGAATGTGTATAGTAAAAATATATTTTTGATTAACCTGGTTTTATTAAATATTTTGAAGATGGACAAAGATGTGAACTAATCAGGACTGAGGCGAAACAGAAGATGTTGACCCAGTTGTTGTTTAATGCACTATAGGCGGACGTGGCACATCGCCGGAACCAACCCGCCTCCCACTCACTGCGTATCAATAGACATTCGGGAGCGCTCCGGCCTATAGGGGCCGCCAACACGCTTATGCAGTTCTGATTCAGGGTACGGGACTCGCATAGGCAATATGAAACCTGTGTTTTACATCTCAGAACTGCGTTATCCTCGTT	IDT	Biosynthetic_gene_cluster (BGC)
Aspergillus_flavus_cyclopiazonic_acid	11	407	AGGCAATATGAAACCTGTGTTTTACATCTCAGAACTGCGTTATCCTCGTTACTTTGACACACTGGAGCCCTTGGAACATGCCCAGACCCTTGACCCTGACCCCGGCTCCATAACTACACCATGTCAGAGACCCATCAAAACACATTAACATGGAAAGGCACTCGATTACCCGCTGGAGAAGCATGCAATGGCTGTCGGGAACGCAAAcggccacaagttcagcgtgtccggcgagggcgagggcgatgccacctacggcaagctgaccctgaagttcatctgcaccaccggcaagctgcccgtgccctggcccaccctcgtgaccaccctgacctacggcgtgcagtgcttcagccgctaccccgaccacatgaagcagcacgacttcttcaagtccgccatgcccg	TWIST	Biosynthetic_gene_cluster (BGC)
Aspergillus_fumigatus_endocrocin	1	1740	TGAAGGCTATCCGGCAAACGAGTCGTCGTCTCTCACAGATTGCTACTCCACAGCTATTCGCCACTCTGCGTCTGTTTCCGGACGAAAAGAGTTATGAGGCTGTCGATCGCATTACGGACCATGCAACACTGAAGAAAATGGTCAAGAAGGTGTATGTCAATACGTGCGAAGATGACTATGTCAGTCCATATCTATTCCCCGCGAATCGAGGCGCTCCGCACACTAACAGGCTTAGGACGACTATGACGAGGAGGAAGTCGAATTGACCAAGGATTTCAAGGACAGAATCACCAAGTTCAGAGATTTCCCAAATGTGCAAAGCGCGGTCTTGCGGTTTGACAAGCATTGTTGTACAGGCCACGAACTATGGATGACAGAGCGTCCAGAGACCATCGCCTTCCGCACAGAAACTCTCCGTGTCTTTTTTCAATGGCTCGCCTCGTTTGAAACACCTTTGCGTGAACTCGGGATTCGTAACATGCAAGATGTAAATGTCGGTGATGAAAACATATCTGCTAATATCGAGAAATTGCTGCAGAATTTATGCACTCTCCGATTAAGCATCGTTACAGAGCACAATGACGGCGCCCCGGAGTATGACGTTGAGTTCCCTGAGCTCCACGACTTCTTCGCACAAATTCCATCTGTGTGGCTGAAACCTTCTGCGTCATCTCTGGAGCATCTGACGCTGTCCTGCGACAACTACTTCGGCTTCTATCCACAGTTGGAACTCAGCGAGGTACATTTTCCGCACCTCAAATCCCTCGCCTTTGGTAATTATTGCTTTGTGCGGGACTCTCAGCTGGAATGGATTCTCTCGCATGCAGCGACTCTGACCAACCTATCCTTCGACGACTGCGCGATATTATACGATGTGTGCCTTGCCGAGGAGCATCTCAACTGGGGTCCCTTCCTTAAGAGCGAGATGGAAATCCGTCGTGAGCTGGATGACCGAGTGCGGAAAAAGTACTACCGCTCCTACGATAAGCGGTGGCATGATTACTTCGACTCCTTCCGAACAAAGCTACCTCATCTGAGGCAGTTCCTGATCGGAAGCAATGACTGGGGTGATGGCGTCCCATTCGAGAAAGAGGCTGAAGTCAGGATCTGCTTGCGCGAAAGTAGGTACATGGCCTGCTATGATGGGTACGGACCCAGTCCGTATATGGAAAACCACCACTATAGACTCCCCGAGTGGGAAAGGGCGCCACCCAAGTGTGATGATGAAGATAGGGACTCCTTACGCCTGCTCTTTGAGAAAACGGGACAAAGAGTTGTCAAGATCCCATTCTTGACTCATGGTTATATGAGTGCGGACGAGGAATTCTAAGTCGGATGTGGCTCGAATTGGGTTGCGGGGATATTTTCTCTGCACACAGATCAATTTGATACACGATACAAGATTACATGAATGTTGAATGGACCCTCTGAGGGCTGCTGCTTCTACCATCTACCTGTTTTCTCACTCAAGCGTCAAACGCCAGACATTACTAGACCACTATCATTCGCACCGTAGATCTGCTGGACGTATAGCAAGACGAGCAGCACACCTTACCACGGAGGAATGAAGAAGAAAAACATGTGTCAACAATAATCAATCAACCAGGCTTTGAGATCACCAATGGTGGGACAGTCGAGGAACAAGGAGCTCCGAAAATCCAGATGAAATTCAGCTGTGAACTTCTCCGCCAGCACGAGTGATAAAAGGGAATCAACCCCAATCGAGGAGAAAGCTGTCTC	TWIST	Biosynthetic_gene_cluster (BGC)
Aspergillus_fumigatus_endocrocin	2	1740	CTTCTCCGCCAGCACGAGTGATAAAAGGGAATCAACCCCAATCGAGGAGAAAGCTGTCTCATCCGACAGCTCGGTCAGCTCAATCGCTGTTTCCGCCGCGATCAAGGCCATCGCCCGGTGGACAATCGGACTCTCCGTGCTTGCAGCAACGGACGGAAGGGTCGGTGGAGTGAGAGTGGTGGCAGGACTACTGTCGGAGCTATCCATGACTGTGCGAGATAAACCATGACCTTGACATAGTGTCTCCCTGGCTGCGGAATCTTGACGTGCTGGGCCCACCGGGAGCGTTCTTTCACTACATGCTGGTTGGTGGACGCTTCCTGCTTGACTCCCACCATGGGTCATTGTATCAGGAGGGCTAAAGAATGTGTTTATCAACGACCGAGGGAACGTGCGGAAAGTAATGCCTCCAACAAGGCCGACGATCTGGCCTTCATGGAGGATGTAAACGTCGCCGGCGTAGAAGCCCGACTGTTCTCGAATAGGCATCATCTTCACATAGGACTGGTACCGCACCCCAGGGACCAACGGGCGGGCGAAGCGCATCGATTTCCAGCCTGGGGTGACATAAAAGTTCCGTCGGGGATCGAGACCATTTCCGCCATTGAGGATGAAGCCGGCGAGGTGTACCACGCTGTCGATATAATGTGGTGCTACGGTCCATTTGCCACCCGATTGCTCGGGGGCAGCGAGAGTCACATTAGCCATGGCTTCCAAGCCGTGCAGGACGACCATTTGCATCCCGCGATACTTCTCCGCGTAATCCACCAGATTGTTAAAGAGCATGTACACCATGTCGCGAGACAACCGGTTGGCCGTGCCATCGTCGGCGAGGCGCTGGAGAACGTCGATCCGACTGACGACCAAGTGTGTCATGGGAGACCATTCCTCTAGCCAAGCTTCATGGTTTCCGAATTCCGCCACTGCCGTAGCGAAGCTTTCCTCAACGCGACGGCCTTGCTCGTCTACAAGGTGCCACGACAAGCTGACCAGGCCCCGTGTGACGTCTGCGATGCCGCGGATCCGGATGAGCTGGGGCCGGGAGCGATCTTTTCGCGCGACCAGGCCGTGCTGGACTTGCATATTCTTCACATTGATGGCCGGTGCGTCAGTGGAATTAGGCATGATGCTCGAGTAAAGGTACTTGGCCAAGGTAAAAGCAATGTCTGCATGGATCGCCTGGAAAAACGGAGAAAAAGTCAGTCGGGTTCAAGAAAGGGCTCTCTGTTTGGATTACCGTGGTGGCTACTGCACATCCATTCATCCTATGGCCATTCATCGCCTCGAAAAAGTCTGGGTGTAGGATGTCGGACTCGACAATGACCTCGACTCTAGTTTCTTGAACTGATTCGCACACGAGACGATGCACGAGCGAGGTGCGCAATGCTGGTGGAATCGCTTGATGCGGATGACTTGCTGCTGCTGCTGAGGATTTGCCGTCCTTCCGTAGCATCCAGTCGCCATTGTATTGAATCCAGTAGTTCTTCATGTTCCACTGGTATGCAGGAAGATCTGTCAGGAGGCGCAATTCGCTTTCGAAAGGTGCATGCCACTCATGCCAGTTTAGATCCACCCCAAGGTTATGCAGTTGAGCCATACTACGCGCAAAGGTGCTCCAATTATCCTCATTCCGGTTCAAACTTGCAATAGTCGCGGTCCCTGGCGGCATCGCGCTGCCCACAAAGCGGCTGTACGACGCATGCGGGCCAATCTCCACCCAGACGGTCTTTGCGTCTACCA	TWIST	Biosynthetic_gene_cluster (BGC)
Aspergillus_fumigatus_endocrocin	3	1740	GTACGACGCATGCGGGCCAATCTCCACCCAGACGGTCTTTGCGTCTACCAGGTCCATGCCGCGCGCTGTCTCAAGAGCATCGACAAACTTTACCGGATTGCGAGTAACATTGCACATGTAGGATGCATTGATGGTCTTGCCATCAAAAACGCAATCGCCGAGTGACGGGGACATCACGGGTATGTTGGGGGCTTTGAAGGTGACACCGCGGGCGATGTGCTCGAACGGGCCAAGGAGAGGATCCATCTGGGCTGAATGGAAGGCAAATGGGACATCCAGCCGAGTACACTTGTATCCATGTTGCTCGATGGCTAGCTGCAGATTGATGATGTCAGCGACTGAGCAGCTGAGGGTTATGTCACTGGAGCCGTTTATGCAAGCCACTTCATACGGCTGTCCAGCCAACACATTGCGGATCTGCTCCACAGTCGCGCGCACCGCTAACATGGCATGAGTATTGGGAGTACACAGCTCTTGCAAGAGCTGGGCACGGCGACCCACGAGATAGATCGCATCGCTGGCGGACAGGACCCCAGCAGCATAGAGCGCAGCAAATTCACCGAGGCTCGCCCCGGCCACCACGCAGGGTTTGACACCCAAAGTCTCCCACAGCCGACACAGAGCAATACTCACACAGACAATTGTCAGATGAGTGATTATAGGCTCGGCTTCGGATCCATCGTTGCTAAGATCTCCGGTAATGGCCCGTCGGAATGAAGGGAAACCATGGCTCAGACAGATATTGTGAAGGCGAGTGATTTGGAGTCGGAAGCCCGGATGATGCTCATACAGCTGGCGGGCAATACCTGTGTAGAAGCTGCCCTGGCCTGAGAACACGAACGCAATGGAAGGCGGCGTGTTAGGGACTGGTCGATGCGTGTCCACAGCAGGGAGGTATGGTTCCAACTCTTGCATAATACTGGACAGGGTGGAGCCATGGACGGCGATACGGTGATTATGGTGCATGCGTCGGGCCGTTGTAGTGTACGAGAGATGGGCGAGGCTTATAGACGGCTGGGACTCAAGATAGGCCAGGAAGCTCCGCAGATTATTCTTCAAGGATGCCTTGCTTTTTGCTGATACCGCGACGGTAAATGCTGCTCGAGGATCTGCTTTGGGTTCAGGTCTTACGGGAGGCTCCTCAATTAGAAGGGAAGTATTGCCACCGGCAGCACTGAAGTTATTGACGAGTGCATACCGTTTCCGAGTGGGACTCCGCGGCCATGGCACCTGGTCGTGGGGAATTCGGACATTGAGCCGATCAAGGTTGGGGAATCGGGGATTCAGGGCTGTCTTGATGCCCACATGTTTGGGGATGGCCTGTCTCTGTAGAACCAAGAGAACCTTGATCAAAGACATGACCCCGGCTGCCGCCTCCCCGTGGCCTACATTGGCCTTGACAGATCCAATGTACAATGGCCGGCTGCGTTTGGGGACCCCAGGACTAAAGACGGAGGTGATCGACTCCATCTCCGTTGAATCGCCCGCCTGCGTGCCAGTGCCATGCATCTCGATAAAGTCAACATCCAAGGGGCTCACGCCAGCCCGGGTCAGGATATCGCGGTAGAGCTCGGCCTGGGACGGCGCATGCGGATGGGTTATCGAAATGGCCCGCGCGGAATGATTCGTTGCCGCTGCGAGGATTATCCCGAAGATATGATCGTTATCCCGCTGGGCATCATCCAATCGTTTCAGGACTATGGAGCCTATTCCGTCTGCACGGCAGTATCCATCGGCGTT	TWIST	Biosynthetic_gene_cluster (BGC)
Aspergillus_fumigatus_endocrocin	4	1740	GCTGGGCATCATCCAATCGTTTCAGGACTATGGAGCCTATTCCGTCTGCACGGCAGTATCCATCGGCGTTGCAGTCAAATGTCTTGCAGCCACCAGTTTTGGACAGAAAATGGCCGCGGCTGAGACCTGCAAAGCCGTCGCTGTTGGTCAGGATGTTCAGACCTCCCGCCACGGCCATATTGGTATCTCCATGCTGCAAGGACGTACATGCCATCTGGATAGTGGCTAAACTGGAAGAGCAGGCGGTATCACAGTCGAAGCTGGGCCCGCTGAATTTGAAGAAGTAGTTGATCCGGCCAGGAGCGAAGGCACGGCAGCCACCAGGAATATAGTAGGTGTCGACCTCCTGGCCCGCATTGGCCTCCCGGTAGTCATCGCACGATTGGCCATAGAAGGTCCCGATACGTTTCAGGTGCGTCGATTCCGTGCGGTTTGGGACAAAGCCAGCCTGCTCCAGGGCCTCGTACGCGGTCATCAGCGCCAGGCGGTGCATGGGATCTGTCTGCATTGCTTCCCTGGGGGACATGTCAAAGAATCCAGCGTCAAACAGTCCCGGCTGGTCGATGAAGCAGCCAAAGGGAGTGAGACTGGTATTCCGCGACTTCCCACTCGTGTCGGTATGACTCTCTACATCATATCGGTCCGCCGGTACTCTCCGATGCACATCTGCCCCTTGTTCCAATAGATCCCAGAACTGGTTCAGATCGTTTGCGCCGCCAGGGAATCGGCAGGCCATTCCCACGATTGCGATGCTGGAATCCTCTCTACATGTCGGCCCGTTGTCAGTGTCGTCGTGACAAGTCCAGCCGAGCAGATCATGCGTTTGAAACTGGCAATGGGGTAATTTGACCTGCCCCGATGCTACCATGCCCGTAACCACAGCACATGGACGAAACGCATAAACTTGGCATTCACTTGGCAATGTCTGTCCCAGTAATTCCACAACCCCATCTACTGCTCGGTTCCAACGGATCATGCCCATGAGAAGGTCGCAGACGACAGACTCGAACAACTGGCGAGGCGTAGACGCTTCGAACGGCACGTCGTCACCTGCCGAAAAGAGAGGTGCGGTATCTACCATATTCTGGTTGAACGCTGCGCCGTTGATTGGCTCCATAATCCAGGTCCAATGATGGCAGTTGTAGAGATGGGGAGCATGACAGAGCCCCCCATAGACGGGCAACTGCGCATAGCGTGCAGAGCGGAGCTTTTCCGAGACTCTGAACACTTGGCGGAGCTTGGACGGGGGTCCGCTGATAGTGACGTTATCCGTGCCGCCGGCACTGATGAAAAGCCGGCTAGGGCCCAGGTTATTCTAAGGGACTGTGGGTTAACTATAGTTTGATAGTCCATGGCAAGCGCCTACCGTGGATGCATTGAAGAGGTTAAGTTCCTCTCGTACAGTATCCTCATCCAGATCCATCACAACCGCGGCCCAATTATCAGCCGGAGCATCTGGCTCGCGTGCTTCGACGCTCTGGGAGGTCTCAGCCACCAATACTCCCATCCGCAGAGCTATCCGCACGGCCGCAGCCCCTAGCCTGGGGAGATCTGCTAGCGTTGGTGAAGCAGCGGCAGCAGCAGCAGCCAACAAGCCGGTGCCAATACCGGTAAAGCATGCTGTGCGTGCAGAAAACTTGAATGGGTCTGGTGTCCTCTCGTAGTAACTATGGCAGGGCCAACAACATTTGGTTGTAATCCGGTACGTTGGGGGACAATCGAACTTACGCAATGAGAGAG	TWIST	Biosynthetic_gene_cluster (BGC)
Aspergillus_fumigatus_endocrocin	5	1740	AATGGGTCTGGTGTCCTCTCGTAGTAACTATGGCAGGGCCAACAACATTTGGTTGTAATCCGGTACGTTGGGGGACAATCGAACTTACGCAATGAGAGAGCCAATCTCGATCAGACATAGCAAGACCCCTTCCAGAGCGCCCGCCAACGGCCCTCGTCTCCAATCCGGCACAACGGCCAAATCGAGTGCGTTATCCAACGGAGTCAATGGATTCCGCAAGTGGTGTGGAAGCTGGCGTATCTCCTCTCGTAACGCGTTGGTTGCTTGGACAACAAAAGCCCGTAAGGTCCAACCGCTCTCGGTCTTACTCTGGCTACGAAGTCGCTGGAACAGATCCTGGATGTCGTCTGGGGGCAACCCATTGGCAAAGTAGAACAGGGCCAATTGGCTTGGGCCTTGCATGTTGAATGTAGATCAGGTCAACTCAATGAATGCCCATCCTAACTCTGCAGTACAGAGCGATATTATATACTCTGTCAAGCTTCATAGACACAGTGCTGCTGCTTGGAAGAGGGAGATATCAAATGACAGCTCTCTGGCTAGCATCTCACGAAAGTACCTACATTCCTCATTGCTACAACTTTCGGTACCCTACTCATGTTGACACTCATACAGCAAAAAGACCATAATGCAGTACGGCCTAATCACAGATCGCCACTGCGGGCGCACCTCTTCATGCCAGGGTGCCTCGAATGAGTACGTATACTCCAGGAAGGACCGAGCGAGATGCAAGGACGGATTGTGAGCATAATGGATGGCTAGAGTTTCACCTACAAACCGGATTCTCTTGGCTCACATTGGCGAACCAGTGCTTCTGGCCGCCCTTGAAGCGAAACCCAACTTGCTTATCACGAGCCATCTTCATAAGGATGTCTTTCATGTACGGCGCAAAGAATCGATCAGCCACATCCGCAGGGAGTCGACCAAAAATAGCTTCGATCAGTTCTGCCTGCGTGGCGGCGCCATTGGCGTCACCGACTGTTCTCTTTTCGCGTTGGATATTCTGCAGCGCAAGTAGCACTTGCCGCTCGCGACGTTGCTTGCGGTCAATCTCCTGCTGCACCTTTTGCTGCATATTCTCGATCACGGCTCCATGTCCTGGGTATCCAATTCGGCATCCCAGACTCTGGATCTTACGCAGACTCTGCATATACTCCTCCAGATCCTCCACACCGGTCGTTCCATGACCCAGAACCGTATCGCCGGTGAAAATGGCCTCCTCCTCTTGAAGAAGAAAGCACATGTGATCCGTCGAGTGTCCCGGCGTGAATACAGCGCGCACAGTAGCCCCTTCCACGGAGAACACCTGTCCGTCGACAATCGCCTGCTGGCTGGGGTCTGGATGATATTTGTAGATTGCATTCGCACCTCTCAGCTCGGGAAAAATACGGAACAAATGCGGTACCCCTCCAGTATGGTCGAGATGCCAATGCGTCAGTAACACCGTGGATATTCTGAACTTGTGCTCTGCTGCAAGGGATGCCATCAGCTGCTCCCAGCGTGCTCGACCCTGTCCGCTATCGATCAGCAGCCGTTCGGCTCCCGTGCCCAGAATGTATGTGTTGGTCCCTTGAAGTTGCATCTGAGCGGGGAAGAATTTAGCCTTCTTTCAGGTTCGCAAGAGCCATCATTCCGATTCACCTGTCCCGGATTTCCGCCCAACACACGCACCACTCGGGGGCTTAGGACATCGACTTCCGGGAGGTCCGGAATGGATCTGGCCTGTGCGCCGAGGTAATC	TWIST	Biosynthetic_gene_cluster (BGC)
Aspergillus_fumigatus_endocrocin	6	1740	CCTGTCCCGGATTTCCGCCCAACACACGCACCACTCGGGGGCTTAGGACATCGACTTCCGGGAGGTCCGGAATGGATCTGGCCTGTGCGCCGAGGTAATCTTCGAAAGCAAAAAGGTTGGAGTATTGGTCCATGTTCTGGTGTCTATGGCCTGAGTTCAGCGGAAACTGGTCACAAGAGAAGGGAGGGAGGGCATTGAACAGCTTGGCGAAACAAATTTTCATTCTTCTTATGTTACGAAGTACATGGCTCTATTCCAAGGCTCTGTCTTTGCCGTAGGTTGTTCGTCATGTATGCAAGGGCCGTCCCCCTACATGATACCTGGTCGTATTCCACAAACAGCGGTCTGATGGTATTTTCTAACTGACGCGACGCCGACCATCAAATGTTCTATAAACGGCCATGGTAAGCCAATTTGGCCTCAAACATTCAAGCTTGACAGCAGGATGGCATCCGTTCAGGGCCTAATCAAAATCGTCGCAATCACTGGCGGTGTGTGGTTATCCGGTAAGTAGTCGACAGATACATCCCTTGCATCTACAGAGTCCAGCGCTGCTGACGAGGAGGCTTGTCCTTGATACCTTACAGGAAAAATTACAGCACACAGCCTGGTCTCTGTGCCTGCTCTTCTTCAAACCAGGTCGGCAGATGGTCTCTCCCCCTGCACGATTCTCCGAGTATGGCGACGAATCTATGAGCAGGGACACAGACATAGCCCGCAGATTGCCGCGTGTACCTCAACAGCCTTTGCCTACCTAGCATGGTGTGCTTCCGATCGCACGCCGAGGCTGCTGTACGGCACCGCTGCGTGTTCAGTCATGGGGATTGTGCCCTATACACTCTTGTTCATGGGCCCGACCAATTCTCGGCTGCTCGAACGATCGGCAGCAGAGGAGGAAAAGGTCCCGGGCGCCACTCGGGGGGAGGATATGGTGAATGTACCTAGTGAAATGACTACGGAGGAGCTGCTCAGTCACTGGAGGTTTCTGGCCGGGATTCGGGGCTTGTTGCCACTAGCTGGAGGGATTCTTGGCTTGTTCGCAGCATTATATTCGAACGAGGGAGCTCGCTAGACCGCGGACTGCGATTATTGTACTGGAAGATATGTCAGGAATGGTGAGACACTTGCCTGAATATCTACCTTACCATATACGTACCTTTTGATGAGTGATACATGGATATGAGGCCAGCTTGCGATAAGCGCTAGACATCGAGGTAGTGGTATGAATTATCTCCAGATTAAAGGTGCTATATTTCTAACCGCAAGGACGGACTCCGATGGTCTACTTAGTGCAAGGACCACGGAATGCGAGCAAACCTACTGGAAACGATCTTGGAGCGATCCCCGAGATCTCACTGGAATTTCTTGGATTGAAGCTTACTGCGCCGCGTGGATCCCCTGACGTTCCGCATTATAACGGTTTGCTCTCTCGACGGTGCCTCTCACTGCTTCCGCAACCACCTCATGCACCGTGGCAGGAGGATGTCTGACCGGCTCTCCCTCTTTCCGGAATCGCGACAAGCACTCGCACACATAGTCCGGGTTGCCAGTGAAGAAGAACGGGATCGAATAGCGCTCCATCCCAGACTTATTGACCACCCGATGTAGAGCAGATTTGTAGTGTCCGTTTGTCATGCGCGCGAATACATTAGCCAGATTGACGATGTATGCCCCGGGGACTGGTTTAACCTGGAGATTGCACGAGTAAGCAACGCATTGGACAAGGTTTCCATTCGAGAG	TWIST	Biosynthetic_gene_cluster (BGC)
Aspergillus_fumigatus_endocrocin	7	1740	TGGAGATTGCACGAGTAAGCAACGCATTGGACAAGGTTTCCATTCGAGAGAGAGCAACGCACATCCAGCCATTGTCCGGTGGGCTCATCCAAAACCTGAAGGCCGCCAGTTCCGTCTTGCAGGAGCAGAGTGATACAACTGTAGTCCCGATGGGCACCAGTCCCCAGCCCCGCCTCAGCGTCACCCACGGGTTGAGGTGGATAGTGCAGATATCGTAGCGTGGCGATGGCGCCCTCGGTCAGGGGATCAAAGAATGTCTCCTCATAATCCATTGTGAGGGCGAGCACAGCAACGACATCCTTTGCCAGCTGAAACAGAGCGGCATAATATTCCATCGAGACGAGTTTGAACTCTTCTAGGTCGTCGAGTCCCTGGGGCCACCGGTTTGGTCCGCAATTCAGCTTCTTCTGAACACAGTACGGATGATCCTCTGCAAGGTCTGGGCCCAGGAAAAGGCCCTCCTTCCGGTCAGGAGCGCTGCCTGGCTGGGACATGTGTGACTGGAAGGCTTCGTAGCCACGGTTGAAGGCATCGGGGCCTGCCAATGTCAGTTGCTTGTCAGCGGGGTACCAAGGGTAATTCTTACTTCGCTCAATCTTCTTCTTTTCGATAAGTGGTAGGTCGAAGAATCGTTTGGCGCAGTCGAACGTCCGCCGCTGCAACTCTGGCGAGACTTTGTGGCCGGTGATCTGAAAGAAGCCGTTGTTCAGACAGCATTCGCGCACTCGCTGCACGAGCTGGGCTTTTGCTTGGCTGTCATGGCCATAGAAGACGGAGAAATCGAGGATTGGAGGTGGCTGTGGCTTGGTCATACTGGAATAGTATAACTATTTCTTGACGCCAGGAGGCCTGCCAGCTTATATAAAGATGCTCTCTTCCAGTGCAAATATCGGTGACAGCACTTGTACTGGATCCTGTATGGTATCAAGGTGGAAGCTTCAAGAGTATAGATGCGGTAAAGCTAGCTTATGAGTGCGTGCATTCTATACGATCGTCAGTACATATCAGTACATACTTCTATGCAGAGCTTGCATATGGCCCTTTGCCTAACAGCCACGAAAGCAGTGGAAAGTGCTAGGTTTCGGTAGTATGCGAGGATCACCATTGATTTAAAAACTACATCTCCACTGGAATATTCACAGTGCACAGCTCCAAGCAAAAGGCAACAAAAACCTGTCCATGTGAAAGATGGATTATATTATACCTCTATATGCCCGGAGAATGTCCAACTGGACCTGAGATTGCCCAAGAGAGGAATGTTAAGGTGTTTTTGTTTTACCGTACGAGTAACCAATAACCCAGCCAATCAGCGCCGGTATTTTTGTTTTCTGACAGTTCCGGGCTAGACTCAAAATGATCAAGAAAAAAGAATCAAAAAAGAGGGGGCAAAAGGAGCAAAAAAAAAAAATTCAACCTTTAATTCTCCTTCAACAACAAAAACCAAGAAAAATACCACACTCGATAGTACATTCCTGCAACAGCCACCATGGGTAACGTAAGGCTCTCCCCACACTTATAGTCTTTCTCACGACTTATGAGCGGTTCACAGGGAGCTAAAGCCGCGTCTAAGCGTGAGCGCAAAGCCAAAGACACCAAAAGCACCGCAACGTCGCAGCTGAAAGCGGTATGTATCTTTGAATAAAGCCAGTGGATATCCTTGAGGCTGACAAAAAACAGAACGAAGCTGCCAAGGACATCATATGCCTTACTTGCAGGCAGACGTTCCTCAAGACTACGCGT	IDT	Biosynthetic_gene_cluster (BGC)
Aspergillus_fumigatus_endocrocin	8	1740	CAAGGACATCATATGCCTTACTTGCAGGCAGACGTTCCTCAAGACTACGCGTGCTCCGGCTCTGACGGAGCATGCCTCAAACAAGCACAACAAGACGCTTCAGGATTGTTTTCCTGGCTTTGTAGACGCTCCTAAGAAATGAGCACGGGACGTTGCACATTGATTCATGAGTAGAACTTATGGGGCAGTTGTGTGTCCCGTGAGTCAGGAGAATTTGCTTTTTCTTTGTGTTTTTCAGCGGAAGTGATAGCGACAATGTAGCATGAATAGACCATTTGCATTAAGAGACCTGATATGTACATTAGTATGCAGAGAGGGTCCATAAAATACTTGAGCCTGCTGTAGCTGGGAAATTCAATGACTGCTGTTTCGGGCATCTGTCTGCTGCTCTATGCGAACAGGATAATAAGGCCGATTTGGCCGGATGATTGCCGACGACTCTACCCGAGGGAGGAATGTATTATTCCCTCATGATGCTTTCAATCCCATCCTTACCTATAACTGACTGAGATAGTTATAAAAAACTGCCAATGTTCGCAGGAAAGATGCATGCACCCAGCGAACGAGAGTCCAACATGAACCAAGCCTACTTGGTCCATACCCATAGCCACTCCAGGAACCTCTTGCCGTTCTCCACAGTCAAACCAGGGTGAGGGAACTCGAGCCGGCCCTTTCTCCTGTTACTCGAGATTTGCACACAATTCCGAAGATCTTTGGATCTCTCCGGTCCCCACTGTGAGAGATTGAATCCGTGTCTCCGGATCTTGTAAGAGACAATAAGCAAGACAAAAACCGGGATCTGTCAACTCCATTAGCCAGTCTGCACTCGAATTGTGGCCTGTAGGGTTCGTGCCGGGGTCTAAGGAAGAGCATACACTGATATACGATGCAATGAAGGTCCGGACATCGAATGGCTCTGTCAGGAAGGCATTGACCCCGTTGAATATGAGCAAGATGATGCAGGCCACCATGCCAAAGCCCGCCTTTAACCATTGCGCATGGGATTTGTACGGGTATCGAGGATGGTTTCGGTCATAAATCCCGGCCTGCGTCTGGGGATTGTTGCCGTACTTCTGCGCTTCATCCAGTCTGGAATACGAACGTTAGAGCTTCCGCCACATTCGCCAAGAGCCAGGTGGATACATACGTCTGGTAGAAGCACAGGTAAGTCGCGCAGATGGTAGCATAAACAATCAAAAACGAGACGGTGCAATTGGACGACAACTCGGTCAATCTCTGATCCAGTATGTTAGCCAGTCCACATCGGCTCTCTTCGATGCGCACCACCCACCGCACCAGGCGCTCCAGTGGGCCCCAGATATGCGACCAGCATTACGGCCGCTGAGACTAGGACGGCTCGCATCGGGACCCCTGCCCGACATTGCTGGAGCCTCCGGATAATGAACTCCGGCCCCGTCTGGTCTCGCAGTGCGAGTGTGTGGAGGACTCGAGACGCCACATAGAGATTATCCGATGCACAGGTCGCCGCTGAGAAGAGGAACATTGCGTTAAAGAACTGGCCGAGGGCGGGCAGACCAGCCTCGACGACAGCAATGATGAAGATTGAACGAGCGCCACTGGACTGCCCCTCGCCGTTGATGAATGGGTGGTCGGTGGGCACAAGGAACGACGCGGTTAGGATTGACAGCGCGTACAGGGTAATAATGCGCAGTGAGATCTTCCGCGACGCCATCTTCATGGCCTCGGAGTCGGCAAGGGCTTTACTCTCGGCCGCAGTGA	TWIST	Biosynthetic_gene_cluster (BGC)
Aspergillus_fumigatus_endocrocin	9	1740	TAATAATGCGCAGTGAGATCTTCCGCGACGCCATCTTCATGGCCTCGGAGTCGGCAAGGGCTTTACTCTCGGCCGCAGTGACGGTGACCATATCCATGCCGGTGTATGAGAAGAAGGCTCGTACGCAGGCCGTCCTATGTGAAACTGAGTGAGTCGAGTATTCTCTGTATAGATGCTGACTATCAGCTTAGTGCTTACCAGACACCCACAAGTCGTCCGGTCCCGCCACTGATTGTTTGGTGGAGGTTCCCATACTCATCCTTCACACGGTAGTCCGAGTTGAAGAAGGAGTACGGGGAATTCCAGTCTAGAATCAAGCCTATTAGCGTTATATGTCCTTTACTTGAGAGGCGTGCTTACATTTTGTCCCAAGCGGCTGACTGTAGTACGCACTGGATCGGGCTGTATCATGGCATGCCTGTTAACGACGACGCGGAAATCGTAGCTCAAAGACACTCACGCTTCATGAGGTTCAATATAAGCATCATGATGATCAGCATCGAGATAAACGTAATCTTGATGCACCCGACAATGTACTCGAGCTCCCCAAAGTACTCCATACCGCGTTAGGGCAGCAGCACAGCGTATGCGATTGCAACTCACCTTCACCGGAATCATATTTACTATGATAACGACCACCAGGAAAACAGAAATCCAGAGTGCCGGACTGGTGTTCATGCCCGTGGCCCAGCTGATGAACGTGTGGCCATCGTCGTACTGGAACCGTATTGAGGCTGCGACGGTGACTATTTGATCTGCCGCCATCACAACATAGGAAAACCTTGACACAGTTAGCATGGAGTCTCTGCACACCCTACGAGGGACATTACCAGTATATCCAGCCAACAGCAAGACCGACACCCCGATCCAGAAACCGCCGTGGAAATTCCATCATCGGGGCGTTGACCGGCATCAGAGCGGTCATCTCGCCCAAGGAGGAGATCACCGACGAAATCACCGTGCCCATGATCACGTAGGCGACCACTACGCCTCCAGGACCAGCAGCAGCAAGACATTTTCCGCTAGTCAAGAAGAGTCCTAGAGGGGTCTGGTCATTCGATCATATCAAGGTAGGTGTAGAGAGCAGGAAAACTACCATTGCCGATAGTTCTACATGAGTAAGAATGATTGTCAACAATGGACATCCTAATGAATTGTCGAGTATAGGCAACATACCCAGTAAATGCAATCATCTAGCCCGCGGAAACATGCAAGGTTAGCCCGAAGTGAATCTATAGTGGCGTGTTATGTTGCATTTGACATACATTGATCTGTCTCTCATTCAACACCCGCCTACAGACAGTCATAAGTCAAGGGCTTTCTCGGGCTGGCCAAGCAATGGGCTCTCACCAAAGATTGTCACCTTTCTGGTCGCGAACATCCTCCTCTTGTGGGCCATCGCCCGCGGTGTCGGTGAAATCAAGTCTGTAGAGTCGAGCCCTCGTCCTTCATATCATGCTCGGTGTGCTGCCAATCGGCCGCCATCTTGAGGACAAAAGAGCGATCGAGTCGGACAACAGGTATATGGTGCTGTCTCGTTTTCTGCAGCAGAGCAAAAGGCGGGATGAGGCAGGATGGAAATACTCCAGCGCTGCGTGGGCTGCCTCATGTGCATCGGATCTCAGCCTTCTCAGATAAAGATAGACCGAGATACCACCCATAGACATCAGGAATACGAGCTCGGCTAGTGATCAACACCAATAATCGTGGATGATAGATTGAATGCTGCGTGAGATGTCC	TWIST	Biosynthetic_gene_cluster (BGC)
Aspergillus_fumigatus_endocrocin	10	1740	ATCAACACCAATAATCGTGGATGATAGATTGAATGCTGCGTGAGATGTCCAATTATGTTCGACACGGGATCCTCTCCTGCAGGATTGGCGTGTTAGAAGGCCGGGGACGGCCAACCACCGCATCTGTATGGACGATAAGGATGCTGGCCGTGCCTCCTGTCTGTCCCACCAACCATCCCATCTCGGCATTTCATTACACTTCATTGCTCAGCCTGTGATTAAGCCTCCTGCGGGGTTCCCGAGGCGTCGACCATCGTCGATGAAGGATAATGGAGTGTCTGGCCTGACCCAAACGATCCGTGCCATAAGTTGAATTGTTCCCCACAAGAATCGACTCTTGAGGCTTAACTTTGATCTCCCACAGAACCGGGACAAGGCACTCCCTCGTATTCCCCCCGTATTGCTCTTCAAAAAGGCAATGGCGACGGCTTGCCCTCGCCGATATTCTCGAGTCTGACCGGTATCTGGAGTCTGTTGGCTCTGCGCAGTGACATCGACGATATCATCCTTGAGCTTCTGGGTCGCTTCAGCCTCGAGAAGGTCTACGCAGACGCAGACAAAGAGTCGTATGCGGACTTAATTTTGACCTTATTGGTTCAGCTCCGAGTGATATTCTTCATCCAGCGCCTCACACTCCCCCCGGGTGGCACCATCCCCGTGGATTGGTCACTCGGCTTTCTGGTCAGCTGGGAGGTGACGGTGCGGACGGTCGAATTCATCCTCCAGATCGTCTTGGAAGCGCGTGAAGTGCTTTGGGACTCTCCATTGCGCGACGAATATCTCTCGCGGCTGGTGCTATCGACCGTGCAGATTCTTCTGCTGCACCCGAAGACCCCGCCCAACTCTCGGCTCAGAGATCGTCGAGACCGATTCGCGCGGGTCCACAGGGCTCTGGAAAGAGTGTGCGACAATTATCCCGATACCAGTTCATCTTTTCTCGCAGTCTGTCGGGCAATCGCAGACGCTCTTCGCGCCGAACCGAATGCTCTGTCGCTTCCCCCGCGGCTGAAGCAGGAATTGCCATCCTTGACAGGAGATCTAGTACGTAAGAGGATTTTCCGTTGCGGCCAGGGTATTTTGGCGCTCAACAGGCATGCTGATATAATTGCTGGTGAACAACTAGTATCCTCTGCCCGACTGCCTCTCCTCGTCCTCCGTCGCGACCTTCGTCCCCCAGCATGGTTCTTCGCAGAGCTGGTTGTCGCAGCTTCTAGGCCTGTACGACGTGGCGCAATATGTTGTCGGCGCGAATGTTCAGTTCGCAGTGAATACCAGAAAGGTCTGTGATCCGAAGCTGGAACGGGCATCGAAGAGCAGTCGCGATGCCGTGCTGCATGCTCTCAATCGCATCCGGCTGCCCCCCTACGTCTCTGCGGGGCATCTCATCCCGATGATCAGCAAAGATTTCCGAGTCATCCTGCCTGATACCCCTAGCCTTGGGCAGCACCGGCGCGACGGAAACACGGTTGATGCGCTGGAGGCGTTGCGAGAGCGACTGGGCCATCGACTGATGGTTCACCGCGTCAGCGATGGAGCCATGATGCACAGTGTATCCCAGATAACTAGGTATATCGAGCTCTTGGACAACCCTGGCGACCAGTTGAGATCAGCCAGCCCGGCATTGTACGTCGTTAATTGCCAAGAGTGCCATTTCCTAGGGTCGTCACTGGTCCGACAGATTGCAACCCTGACTCACCTTGTACGTAACCCTTGTCCTTGCACGTCGTGCCCAAGGCTGAA	TWIST	Biosynthetic_gene_cluster (BGC)
Aspergillus_fumigatus_endocrocin	11	1740	ACTCACCTTGTACGTAACCCTTGTCCTTGCACGTCGTGCCCAAGGCTGAACCCATTCTTAATAGGATGATGCCGGCGGCGCGTCAGGAGTTGCCCTACCTACTGAGTCCAGGTGCGCGTTCTGTGGCTCGGCAGTCACTATGGTACGTGAAGTATCGCTAGCGAGGTACACTTGGGAGCATCTCAAGCCGCTGAGCCCAAACGTCGAGGCTATCAATGCGGAAAGACATCTCCCCTCGCAGTTTCTATTGGCGCCATCGCGGTTCGACCCGCTTCGCCGCGATTCCGGAATGGCATCAGGCCCGTCATCAGGTCCGTCATCCCCGCCCCCTTTTGGCTTGTCTGCCTTTCCTCAGGGGCGAACAAACGCGCCGCGCGCGGAACCTTGGGTCGATGGTCCACCCGTGCTGGGTAACCAAAGGACGAGCGAAACCCCTCCTCCCAGAACCCTCCGGCCGGCGGCTGGGGAACCTCCATTCTCTGCCGATTCCGTGGGAGGCTTTGAGCCCCTCAGCAAAACGACCACATTCACTCACACCAGCTCATCATCGAGTGCGGGCATCCGAGCCCTCTCGCCCCCTACTACGTCAGATAAGTCACGGTCCAAGTGGAAATCGAGATTCGCCTCCTCGAAAAAGGAAACTAGGGACCTTGCAGACACCAGCTCCCTGTCTTCAGCAACTCTGGAGACTCAGAAGCTGGAAGAGATCGACCTGAAAAACCTCTGCCGGCGGGGAAAACATTCAGCTGGGGGAAAGTTTGCCCAGAATATCAAAGTAAATCTATCACAAGACTCGACATACTCCCTGTTCTGGTCGCAGTCCTCGATTCAGATCTGGGATGTCAGTACTTGTCCCCCTACCTTCAAGGACGCCATCACCCCGGATGGATTCTTCATCCTTGCGGCTGTGACAGGAACCCACGTGGCCTATATGACAGGAGACCGAGATCGAAAGCAGACGGTGAGTTCCCCTCCACCTTGGTGTGGTGATCGCTCTTGATTCATCTGTATGTGGCAGCTGTGGATCCAAAGTCTCGAGCGGATGACCACACGTCCGGTGGAGTATCGTGTAGGGCCCACGCCCTGGTGCACCAGCATGACCGTCTCCCCCAGCGGAAGCTTCGTCGCTGTCGGATTCGACAAATCGACCGTCGGCCTGTTCGCCCCTTCAGAATGGCAGCAACCGCGGCTCTATCGCGTGCACGCTCGCTATCACCAGGACTGTAAGGATTGTCCTCCAATTGCCACCGTCTCCTTCTCCCATGATGGGCTCGCTCTGGTGTGCAGCACCCGAAGCGAGCGAAACGGAATGATCCAAGTGTTCTTGTCTCATTTCCCCTTCTCCGAATTCCAGGAGGTTTTACCCTGCCGGTACCGCGTTCCTCCCCCTGAGTCAGAAGATAACGGGATTTCATCTGTGCTTTTTCAGCCGGGGATAGGCGGTAAGGAGGACATCATCTGCATCACAACATGGACGCAATCCGGCGTTCCCATTCTGGTCCATCCTAACGGCGGCCACCGCACGGAGATCCGTGTACAGAGTTCTGCCTCGTCCAACCACAAGGGAAAACTCGGCAATCGCATCCAGGCTGCTGCCTTTTCGCCATCGGGACATGAGCTCGTCCTGGCTAACGATAAGGGCTACGTATATCGAGTATCCAACTTGAGTTCTATCCCGATTGAGGTCCGAAGGGTTGCTACGTCCAAGGAGTTTACGACCAAGACTGAATCCTTTGCATT	TWIST	Biosynthetic_gene_cluster (BGC)
Aspergillus_fumigatus_endocrocin	12	1740	AGGGTTGCTACGTCCAAGGAGTTTACGACCAAGACTGAATCCTTTGCATTGGCATACGTGCATCAGACGGATGAAGACCTGATTCTGGTCTCTTGGTCCGATTCATCCAAAGGAGTCGGTTATGTGAGGAAAATCCCGATCATGACCACAGTACGTGCTCTCAGAAGACGCACCGCTTGATCTGTTCTAATCCATACTTTGTCACTTAGGGGGAGGTCCAGCACCTTCAAGAATCAAACATCGTCAATGCCACTGTTCATCCGAGCCAACCAGAACTTCCCGAATTTCAGCCACCAGAGGAGAAGGTTCCTGAGAAACGCCAGATCTTAGTCAAGCCTCCGGTAGAGCTCGAGGCTTCGGAGATGAGCCCTCCGCCCATCCAACGACCTTCGAGAATGGGTCTTTTCGGATCGTTGCACGGTAAGAAATAGAGGGTCTCTAAGTAAGGTGTTCTTGCTACCAACTAGGGAGATGAGCTCCTCGGGGCTGGGGAAAGGACCCGGATTGAGGACGCTCATACGTGGAATATATGTGTCCTCCTAAGACTTATTGTAGGATCGACTCCAATTGCTCGCAGAGTGCAACCCGGTCAATTCAACCGCACATGGCGAAAGTGGTGAACGTGGTCTACTTACACCCTCCGGTTGCAATGAGTTCGATGAACACTCTGGTTTATCTGACACGATAAGTATCTCGCCGGAGTATGGGCTCAAATGGCAAATATGCTGGGAGCATTTACAGAACCTGACATGTTAATGATCTCTACCCTTTATGAAGGAAGCACGCATTGATATCCGCTAAAATGCGATATTCATCGCCAATCGAAGCGGATCAAAGTATATGTTATGACCTATATCCTACAGCACCGGGCCTTGCGAATGTTTTTGGCATCTAGCCAAATCAGTCCTTTTGTATTATCATATTTCTCGTTTTCTCGTTGGAAGAGGAAATGATAAAATACATATAAACGTTCGATGGTACCATTCTATGAGTTATTCCCTGTCACCGCTCCCCAAATGTAAGCCACCCAGCCCCCAACCGTCAGTAACAGGAGCGCCGAGAAGCAGTAGATAGATATCAGTTTGTTGCGAGCATAGCATGTCACGGTGTGCCGCTCACGAATCATGCGAATATGCTCTGGGCCTAAAGTCAGTCGTTGTCTTCTCGTCCATTGGAGCGGCGCCAGGCTGTCAGTCATCAGAGCCGCGAGCAATATCGCTAGGCCCACAACAACAGACGCTGCGGCGAGAAACAGGTAAACGCGGACTACTCGTCGATACGAGTCGTCATCAGCGTCTTGTAGCGCTCCAGTAATGATGCGGATGATGATGTTCATCCTATGGCAAGGTTAGTCGGTTATCTGATACGCAGAAATGAACAGGACGTACGCATTGTTCATTGTAACTTTGAGGGCATAAGCAGATCCAAAGACTGATTGATGCCATAGGGTTGTGCGAATGCTGTCGATGATGGAAGTTGGGCCCAGCGAAACGGCTATGGCATATATTCCGAATGATGCGGCCGTGCCAGACCTGGTCTCGGCAAAGTTGACCAGAACCATGCTGAGGAACATTCCGATTCCACAGACGCACACTGGGATATGTCAGGAAGGCTAAACACGTGGTCGACTTGCGGCAACTTACAAACACTGGCGCGGTTCCCGAGGACATCGATAAAGACACCCAAACATGGGACCAGAAAGAAGCCTGCCAGAGTCAATACGGAAAAGACTCAACCAGA	TWIST	Biosynthetic_gene_cluster (BGC)
Aspergillus_fumigatus_endocrocin	13	1404	GGGACCAGAAAGAAGCCTGCCAGAGTCAATACGGAAAAGACTCAACCAGAGGTGCGGGACCATCATACCGGCATATTGTGACAGAGAGCTGTACCATCCTGCTGTGATTGAGTCCACATTGAAGCGCCTCTCTGCCAGCTCGGTTGCATTCTGGCTAAAGACCGAGGCCGTAGATGTCTGGAACAGCGAGAATGCCATGACAGTCCAGAACATCCAAGGGAGCTGGAACATCTTTTGAAGTTCAAACTTCTTGTTCTTCTCTGTCAGGACTTCCTTGGTAGCCGTATCCTGCCTTCCTCTGTAATGGACATTACAGTAGCGGTTGAAGAACCAGAATATGACGGTTGCAGCATTGGTGAAGAGGTTCATGAAGACAGAGGTCCAAAAGACCCAAGCAAAGTTTCCAGTTTTCTGTCCGGGTTAGTGATGCCTCCTAGGGTTGCGACAGGACGTCCTACCTTGGCAATGACATTGGCAGTGGATTTACCGACAAACCCCCCAATCTAGAAGCTTGCATTAGCATACCATATGTTAACAAGGGCCAAGTAGGGTCGCACTTTTCCAACTGCTAACTCAAAGCCAAGTGTGGAAGCAAATCCATTGCTTGGGGGGAACCATGAAGAGAACATCTTATACTGGGCGATCTGTGTTGCGATGTCTCCAAGGGCTAGGATGACTCGACCGCCAATCATGAAGTTGAATGAGCGCACGGTAGTAGCTGCAGCAACGAGGATTGATCCGATTGTATAGATGACATTGCCATAAATGATCATTTCTTGGGAGATGTCAGTCGCCAGTAAGGAGGCGTGGGATCAGCAAAGGTGTGGACAGACCTGCTCCGCCGACTCGATCTGTAATAACTCCACTGATCAATAACAGCACGGTCGCCATAAAATCCTCACTGGCCTCCAACAGGGAGAATTGAGTGTTGGAGACATGCAGTTGCTTTGGTGCGGTCAGTGATTGCCTGTAGGGATGTGACCAGTCATCCAAGACCTGCCTTTTTGATGGTGCTCTTCATGGCCCCTGTCACTCCAGAGCTCCAATGAGAGCCAAAGCTGATGCAGGAGATGAGAAATACAGCAAATATCTTAGCCAGTAATGGCGGTGGACGTTTGCCATCAGCAGCAGTATCATGCTCTGTCTGGGTAGGGGACGACACGGCTGACGCTTTTGTCTCCATGGTTGGCTTGACTGGCTCCATcggccacaagttcagcgtgtccggcgagggcgagggcgatgccacctacggcaagctgaccctgaagttcatctgcaccaccggcaagctgcccgtgccctggcccaccctcgtgaccaccctgacctacggcgtgcagtgcttcagccgctaccccgaccacatgaagcagcacgacttcttcaagtccgccatgcccg	TWIST	Biosynthetic_gene_cluster (BGC)
Aspergillus_sp_squalestatin	1	1740	CTAATCCCATCACGTTTCTTCCGATTCTAGCTAACAAACTGAGCCAGCTCCATGGTCACGCCCAAGAAGTCGCCAACTCCAACGGGATCACCAACATCGAGGTCACGATTAGTCACTGCGATAATACGGCAATTGCTGTCGCTTTGGCTAGCAAGAAGAATCATGGTTTTGAGTAGATTAAGATTATCCCAGTCCTATCTACCTAATTAGAAATTAACGTATCCGCCGAGAAAGAGTAGATCCAAGAATACAACCGTGACAGAAATTCCCATATGACCAACATTCACCTGACGTAAATAGTCAAATCACCGAGATACTCGTCAGAGTCGTGCAACGGCACGTTTGTGTAATGCTGGACCATCTTCCGCACCCGCTGCGAATCCGGATCAGTTGTAAACGGCCTGCCTCTTGATGTCAGCCTTACTTTTACCCTTGATAGAAAAGGAAGGATAAAACACATACACAACCCAAAATTCCTCCCCATCGCGCATTTTCTTCTCCCATCGTGCTTCCTTCTCTTCCAAGCTGACCGTATTCCAAATCATCGCCCCAGGCCACTGTACATCTGCGACAACCTGCTTGACGGGCACATTGGGACTGACGCTGAAAACGAGGGTGTTTTCGTCAATTTCCAGAAACCCTTTTGGGTCGTCAAGCGGTTCGATCCCAATACTCCGAAGTAGTGCCTGGTCGATATCATTGTAAGCTGGATCCTGTGCGTAGCATTTGATCCCGTCGTCATCCAGCTCCACCCCTGCGTCCTTGCTGCTATCACGACTTGGATCCTTGTCTCTGTTGCCGTTCCCATTTGTCGTGAATTCCAAACACTCGTTGCCATTTCCATTCATCCCCCTCACTCCAAGACCCGTTGTTTTCAAAGCTTTAGCCATCGTCCGAACAGCCGCATGCTGCGCATGCGCTCTGGCACAATGATACTCATCCTCCAAGAAACCCAGACTCCCCAGTCCGAATCCCACAATCTTCCGAATAGACCTATTCAGGGCGCCACTTGCCTTCAACTTCTCCAAACTTGCCACGAGCGTCTGGCACGTCTCGCTCTCTTCCCATCTCTCCACGCTTTGTGCGTATTTGCGCTCAACTTCGTCAAGTGAAGCCCTGGGGTAGAAATCCGCCGACGAGGTATAGCAGATAGAGACCGGACTGTTGTCGCGCAGGCTTATTTCGGGAAAAGACGGGTGGATGCATGTGAGATTCTGGATGCTACTGTAGCCAATACGGTAGGTTGTGCTATTCCGGGTGCCCCAGGCAGAGTTGGGTCTGGTGTTAGGTCAACTCATCAACACCAGAGTTTCAATGTGTTTCTTGTAGATTTCTTTGATGGTGGTCTTTTTTTTTTCTTCCGCTTTCGTTGAAGGGGACGGGGACACGAGAAAAGGAAACATCCAACAGTAAAAAATCCACGAGGCACAAAGAAAGTAAATGAATGAATAGTGATAGGGAAGCAAAAAAAGGAAAAGGTTGCGTTCGTTTTGTTTGGTAGGGCACTCACGCAAAATCCGCACACCAAGCTGGGACCTTCAAGCTGTACGTATGACTCACATCATCCAAATCGTCAATGTGGACTTCCTCATTTCCCTTTTCAATCTGCGCGTTTAGATCAGCAAGAAGATGGCGGGGGAATAGCGGTTTTCCCGAGTTATAGATGCGCGCGAGGTGCTCGAGTTTCACGTGGATTTTGGAGAGTGTGTCGTCGTCGCTGAAGTCATCAAGGATGGTGAG	IDT	Biosynthetic_gene_cluster (BGC)
Aspergillus_sp_squalestatin	2	1727	ATAGCGGTTTTCCCGAGTTATAGATGCGCGCGAGGTGCTCGAGTTTCACGTGGATTTTGGAGAGTGTGTCGTCGTCGCTGAAGTCATCAAGGATGGTGAGACCCATGCTGTCCCTGTCTTTGTCTTGTGAAGTTGGCAGGTCTGCTGGTGGTGATGGGGGCAATTTTGGTAGAGGGAGGCCTGGGGAGGTTTGGAGTGGGAGACAGTCCATTGTTATGCGTGACAATGTTCGCTCCCGTCAGAAGGTGTGAATGGCCTCAAGGAAAATATATCCGAATGGGATAAAAAGCCTGAGCGTGGTCAATCAGGATGTGAATGTGATCTATCTCGGTATATATATTGTCGTAACGGAGGCTCTCAGACCATCCCTCTGCCTCTGATAGGACTAATTTAGCTGAAAAGCAAACCATTGTGCTGGCAGGCTGATTATTCCGGTTCCCCTGTAAATTTTTGCTTTTTTCTTCGACAGAAAAAGGGAAAAGGAAAAAAAACGCTCTTGTTTGACATTCCTTCAGGGCACTCGCAGTGCTTGTCTGGCCTCACCGCTTGACAAAGTGTTTGATTTCAGAATCCCCAATTCCAAGGCAAGAGGAGCGCTATAAGTGTGATCCAAGCAGCTGGGATTATTTCCTAGTCATGATTGGCGCACAAGTGAACATCAGACGGATTAAATGATGAAATAGGAAAAGACCGTGCGCGCAGCCCGCCCTCTTCTGGGACTCAGATGAGCCCTGACAGTTGGGTTCCTACGTCGGGAGAGGGATGTTGCTGGAGCCAGCGCAAATGGGCCCGGGCTGGCTTGGCCTAATGCCATGTAGGAAATTTGACTCGCATATCGCGGAGAATCGGATGGTGAGAAGAATCCAATTGTTTGGGGGTCCATCCAACATCGCCTCGTTCTGTTGGGCCGGAATGCGCTTGAGGCCGTCTAGTCTATTTAGTGTGGGCGCTAACAGCGCGGGCAACCTTAAGGAGCGTGTTATTGCGGGAGGCTGGCTGTGCTTGAACTCTATGTTTGAATGCTCCATATTCCCTTTCAGGGTAGGATTCGAATCACGATGTTGAGATAACGTTGACCATGGAGGTATGAACCATGGTTCAAATGACCTCGGCAGATAACAGACTCCACAACTACACATGATCGCCGGAGCGCACCGCGGAGGATGCAGGAGGTCCGTCAGACGGTCAGAGCCGTCATCTGGGCTGTGACCCGTATCCCGCGGGACTGCGGCTGAACTGTTGGGAGGGATGTCTCGCCTAAATGAAGGAAATTCAACTGCGCCGCTTTCCAAAGCAATCGCTGCCGCTGATCATGCCAGACCGCTCCGACGGGTCCGCCACGAGTGCATAGAGATCCAGTCAATTGGGAAGCTAATAAAGGCCATTTCTATCAGCCAGGCAGCATCAGCGGTTAGGGTCTTTGCAATATCCGGAAAGTTCGACTGAAGCAAGATGAAAGTAGGTCGCATTTGCGTTGAACCTGTCAAATCTCAACAAGAGCCATTTGATCCGCGCATGGAATAGTGGATATCATGAGGGGAGGCTAAGAACTTGACAAGCGAGGACTTCAATGACTCGTGGCCCGTAACCATGAATCAGATGTAGTTGATTATCTAGCCCCCGGTCGGCCAAGTCGACGTTTCTGCGGTCTGGGACGGGAGAGATGTATGTACCAAGGGAAACCACACCGTTCATTGAACCATCCCTCGAAGCCGAATTGGCGAGGA	TWIST	Biosynthetic_gene_cluster (BGC)
Aspergillus_sp_squalestatin	3	1740	GGAAACCACACCGTTCATTGAACCATCCCTCGAAGCCGAATTGGCGAGGATGATTAGGTGAAATCATGTCAGCCTCGACCACAGGCCCTGCCCACTAATGTCGGTGAGAACACTGTCAGTAACAATCATCAACGCATGCCTCCTCCGCATCAATTCTACGTCGCAACGCCGCGATGTCAGCCGGATCCGCGACACAGCACCCTCAGCAACGATCCCCTCCCAGTCACCTTCTAGATGAGCCTGTACAACATCCCAAAAGCTTCCGTCCCAGGGCCGTTGCACAGGTCCCGTTGTGCTTACCACCCATGTCTTGCTGGCAGGGTCGTACTTCTCCCCTTTGTACCATCTAGATACAAAGCCAGCCAAGGTTTACCCGACGAGGAGTCCCACTCGTCGACAAAGCCATTATCTGTCCAGAAAAGACAATGTATCTGATCCCGCATGATCGAAACAATTGCTGCAACGTGACCGATCCAATTATGACCGACTCCCTCAGGCCGCGGCAGCCCGGAGCATTGCCCAACTGCAGCATCAACCCTCAACCCACTGTCTGACATCCGTTTCATCCCCTTCCTCAGCAGGAAAAATACCACATATCTGCCAGGGCTTATTCTGCGAGCCATGCAGCACATCAGTCGTAGCTCCACGCACAGCACGCACCTCGGCCGTCCTTCGTAGGCTTTCGAAAGCGACATAGAACACCTTGAGTCTTTGCGTATGTCATTTCTTTCAATAATTTTCTTGATTCATCCCAGCTGGTATAGACCTGTGTACACCGCCGCGATAGAGGACATGGTCGCACCGTGGGGGCCTAATGACAGTGCAACGCGACACGAAGATTGCCGTTGCGCTGCAGAAGAGATCACGCTCCGAACGAGTGGAACGACGGATCGCATGTACCGTTGCGCATTGTTGACCGTGTGACCCGCATCAATTCTTGCGAAACTGTCGATGCTGGAACGCTGTATTGGTAAGTTGCTATTAGGAGGGTGTCGGCTCCGGCGTCGTAGAAGGCGCGGTGGCAGTGTTGGGAGACATCACTGATGAGACATTACAAGCATGCAAACAAGCTGGCGGGGCCGATTCCACTTGAAAAGTACGGAGTATACGATAACTATGCATCACACTGTGTTAAATAACAGATACTGGGCATTCGAAGTCATCTCTAGACCAGTATTATCCCTCTTGCTTGGGACATCGAACTGGCCTGTTGCCTTATGCCTCTTGGCGTTGATATTGCAGCCTCAGGCTTCAATGAAGTACATGACTTCCCCCGCCGCTCTTGTTCCTCCTGGTTCAGATTTGATTTATCGACTTTCAAAATGGCCAAGAGTAGGTTTGTCTCTTCCTCTATCACTTGCATTAATCCTCCACGAATTTCCTGCGTAAGGCTCACGCTCTGACAGAAGCCACATCCCCTCAGGTACACGTCGTCATCATTGCCCGCGTCCTTCCCGCCTTAAATGATGCTCCGACTAGCAACTTTCCATCACAGCTTGCCACGTGCATTTCCTTGATTCTAGGCCATCAATTATTCCTCTTTGGAATTATTGGGAGATGAGGTTCAGTGCCGTCCTGCAGGGTCCATAAGGATGCGTGAAAATATGCTGCAGGCAAACTCGACAACCTGGTCCATAATCGGGCATGAAGACACCCAAATTCTTCCAGCATTGTTTTGAAAGTCCGTCTCGGCGGCTCATACTCCCAATTCAACATCGCGCATCCCCGACTTGTCCCTAC	TWIST	Biosynthetic_gene_cluster (BGC)
Aspergillus_sp_squalestatin	4	1740	GGCGGCTCATACTCCCAATTCAACATCGCGCATCCCCGACTTGTCCCTACGTAAGTCCGGCGGGGTATTCCTCTATCGCCCCGTTGATCCCTGCTGCTTACTTGCGCGCGGGGTCTGATTGGTACATGGCTCTATCACCATTGAAATGGCGTGTACCCGTTGCGTATAGTTACTCGTCTTTTCTGACGCATCCGATTGATGCAATTTGCCTCAGTAACAAACAAGGTTTCCTATTTTAGAGTCTTGGAATCAACTAGGCATTCACCGGCAATGGATGTCCTCCGGAATAACTTCGGATTGTCAGATATGGGCGAAATCGGCTAAGATACTGATGCAATATCTGCCCACGCAATCAAACATGCGCGGAAATCGATGTGTTGTCGCTCGCTCTACATCTTCAACACCCAACTTTGGTGATGCTACCATACCAAGTTCCTTGAAACATGAGAACGTCGTCGTCGGCACCGGATAAAAACACCCTTCTTCAGTACAGTACCGGTGAGCATCGCAATCAAGCACTCATTAACAAGCCAGAGCATTATCAACGCCGTAATATTATAGATGCCGCTTATTATATGCACCTCCAAATATCTATATAACTATCTATTCGTCAGGATATCAAGAATATGCTTCTCAGAAGCTCATCTCACTGGGAGAACCGAATGAAATGCAACGCCTCGACGCCCAGTCCAACATGCTAAAAGATATATTCGAGCCGTCCTCTTATCACAGCTTACTCTTAATAGTAAGCGTCTTGTCGCCGTGCACTGTGACCTCCGTTTTGACCTTGCCATCCTGCTTCAACTCGATGATCTTCGCTCCGTTCAATCCAACCACATCCCCATTTTGTGCTCGCGCCTCACAACCAGTAAAAGTTACCTCCCCAAAGTCTGCAAACGGGACAACCGCATCTCCGGTCTGAAAATCTTCAACTATCCACTCTGCGTTCTGCCCTCCAAGCGTTGCCTCAGGCTTTGGCGCCTCGATCTTCTGCGTGGCCTTCTGCCCCGTGGTCTGGTTCTCAATAATCGCTACACCCTCGCTCGGGGAAAACGACTCCACCTTGGCCACAACCACATCTCCCGTGTTTATTTTGATGTTGAAGTCGTACGCATAGTCGGGAAACCACTCGAACCAGGCATCATTTGAAATCTTCCCGTTATCATAGTAGAAGTCCACGCCGGCTTGCAAGATGGCTGCGTTGTATGTGTCCCCATCTATTCCTACCCACGCAGATCCAGCCTGCATTGGTCCCGGTCCGCCTGTGGGTTTTGGTACCGTGAATGTCGCGCTGACGGCTGTGTAGGGTCCTCCTGGAGGTGGTTGGTCGCGCGCTGCGCCGGCCCAGTTGTTGCTGTAAACGACGGCAGCATTATCGCTAGTTCGGAATCCAGCCAAGGGGCCGGAGTGGCCGCCGTCTAGAGGGGCGAGGGGGTGAGATTGGCGGTCGAGGCGACGTTCGATCCGCGTGGTCAGGTTTGAAGCATGCTGTGGAAAGGAGAGGGCCGTGCTCAGTAAAGTTGTTGTTAGAAAGGTGAGTTCGAGCCTCATTTTTATTGGGCTGGCCTTGCAGGTTGCTGACGCAGGAACAGGAAGTAATAACTAGAGGCTCAAACCACCAGGTGTAAAATTGTGTCCAAGAAGGGGAAGGTGAGGGAAAGAGGAATAGGCCGCTCGTGCTTGTTCCGTACACTCAGGGTGACTTATAGTATTCACGTTGCGGCCTCCCCTGCTATAAAG	TWIST	Biosynthetic_gene_cluster (BGC)
Aspergillus_sp_squalestatin	5	1740	CACTCAGGGTGACTTATAGTATTCACGTTGCGGCCTCCCCTGCTATAAAGGGATAATACGCGTGTCCTGTGCCTCCAACAAGGCCTCGAAAATGACTTTTGGGTTGCCACAACGCCGGTGAAACACGGCGCATGGAGTGATCTCGCGGACGGGCCGAGTAAAAGATCGCCTATTGGGAATGTTACTTCCCGGCATATTCAAGGCTCAAGCCCTACTGACACCGGCTTCCAGGTCATCTCTACCTCATCGTGAGATCTACGCATGTGATTGATCGTAGAACACTCGAAGGTGAAGGTTACCGTCACTTGCTCAAGAATTCGAAAAATTAACCTGCCTCAAAAATCTTCTACGACCCCTTAGGAAGGTATTAGGTGAATTCGGTATATGTTGCACGGTCCAAGGGCCATTTTTGTCAAAGTACCCTCATTCGCGCCAAGATGATACAGATTAACTATCGGAATCTCCCCACGCCGTAACCTGGGTGACCTAAACAAGCACCTTATCCCCCTTCTATTCGTTCGGTTTTCGAGAACCGAGAGTCATCTGCCAGGGCAACTGATGTGACTGACTGGAATGGAGGGGCTCCGACAGTGTACATTCCGAACCAAGGCTATCATTCCTGACGAAGGCACACCCACCCGATTTGTAAGGACATTATACCAGCTGAAGTGTCGCTCCAGTTACGTATACTGATTTTAAGCTTTAATTGAAACCTCACGAACTGGCAGACGCGCCATACCTGCGGAACCGCAACCTGATCTGTGCAAGATCCGCCCAGAGATTACCTCCTCTAGATTGTCGTTCCTACGAGGTAATCAAACGTTAAACCTAGAACTATGCGGGTTCAGCCAGCCTCGATCCATCTTTCATAGACACTAATAAACCCTGCATCGTTCACCAAGACTTGTGGAATCCACTTGGCCTTCCTCCGTTTGCGGCCTTGAATATTCCAACAGCAGTAGGTATACTCTGCCCAACCTGGGATATTGAAAAGATTGGACCTATTCACTAAGTCGGGACCGCTGGCTTGGGCGTTGAGCATACCGTGACGTCTTGTAACAAGCTCTGGGAAGTCGGAGCTCACCGATATCAGCTTCGCATTCCAATCGTCTCAAGCCTGATTGGTACTTGATTCGTGCCTCCAAAGCCATCCATCTTGGGATAGCTCTCCTTCAATTCTGCGCAAGTCGACAAAACCCTGCGAGAACTCCCACTCTAGAATAGATGCTTCTAACTATCCTAATACGAACAAAAGCACCGGCTCGGGCATATTCCACTCAATAAATTTTGTAGACTAACAATGAGATCCCATACATGTTTTCGCTTCGTAGTAAAAACTAACTTGTTACTACAACGCATTCTAAATAAACATCGCAGATCCTATCCCGGTAGAAGTGACGGTTTTACTGACATAGCTGCCCAAGGCCAGTCAATCAGACATGAAGCGGTGATGGCAAGAACAAGAAGAGCAAGCTTGTGGAGAACAATGCAGATGCGATAGGTGTTAAGTGTTCAAGAAGTATGGTCACTTAGCCGAGGCCATGGTTCATGTAGCCCTAGGTCCATTTATATAGAACAAAACGTCATGTCTAGCCAACTCTACCCCGAAAGTCCACAGGTCCCACACCCAGGTAAACAAACCTATTTACATAGGAAATCTCCTCACCTCATCTAAACTCCAAAAACGCCTCATATTCTCCCCACCCAAGACCGCAACCTCCCCATCTAGATGCTCCCAAA	TWIST	Biosynthetic_gene_cluster (BGC)
Aspergillus_sp_squalestatin	6	1740	CCTATTTACATAGGAAATCTCCTCACCTCATCTAAACTCCAAAAACGCCTCATATTCTCCCCACCCAAGACCGCAACCTCCCCATCTAGATGCTCCCAAAGTACCTGCTCAAAGCCCTCCATGAACCTCCTAACTTCACTCCTATCCAAGCCCTCCCCTGCATCCGCCCTCTCACACCTATTCAAATACCCACGCATCCTCACAAGCCCGTCATGAATAAGTTCATGCTGCTCGGCTAGTATCCCCGAGGTCCCAAACTCAGGCATCCGCGCTGCAAGAAGCGGGAAGATGAACCGCTCTTCTATCGAGTGGTGCATTGAGAGGCCTTCACAGAACGATAGGCCCAGCATTATGATTTCCTCGTTTGAGAGGTCTTCACCTTCACCCTCTGTTGCGGGATATGAGTAGGATTGAGCTTGGGAATCCAGGGGGCATGCTTGTTTGAGTTGGGTCCATGTGTCGCGGAATTCGTTGTGCTAGGTATCGTTCGTTAGCCGATGATGTTCATTAATCGAGGCTTGGTTGATTGTTTCGTAACCTAGTTATCTGATGGATGGGGGACGGACAATTTGTTCCATTCGCGAGGCGAGGCGGTTGTAAATGCGGACGTCGGCTGGTGAAAGGGGCGCGTCCATAGCGAAGGCGAGGATCAATAAAACAGCGGATTGGTTACTATGAGGCTAGGGGGGTCGGATACAATGGATGGGACGCATGAAGAGATAGATTATTTTATGATTGATTTATCGGGTCACCCCGGTTTCCAAGGTATAGATTTGGGAAGACGCGGTTAGCCAAATGAGGTAAGCGGATTTGAATCATTTCTAATGGTTGGTAATCACCTGTACTGACCAGCGGCACCCGCCAACTGTGTTAAAGCTTGTTGAGGACCGGAATAAACAAATTACGTTTGGATAAAAGTATATATTCATGCATGACAAACTATTGGATATTTACGGCATGTTTCAGGTCTTCAATGGACGTGTGCCATCTCAGCATAAGCTGTGGGACACAAATCTAGTACATCGCTGGTTGGATAAAATCCAGTTGATATCAGCACTTCTTCGGCACAACCACAGTCATAGAAAGGCTGGATTGCAATTTGACATCCGTGCTAGCAAAGTTTGCCCAATTGAGTTCGAGTTGCTCGATGAACGGCAGGCGACGATAAGGCGAAGTAGTATTAGAAATAGGTATATCTGCATACATATCATAAGACATTGAGGCATGAGCCACCGGAGAATGGGTATAATTAGCAATTAGATCGGCATCGTAACAGTTGGTTAAAGCTCGCTGTGCTCCACGGAGGGTTTCGGCGCTCCAAAATTGCCGCTCCTCAACTCCTGCCATGCGAGGTCGAAGCGAGCACCAAGCATCCAAGCAGTGAAAATCTGTGAGAATTAGCATCGATCCACAAAAATGCACAGAAGGTTCACATACCATAATAAGTGAAACTACTATACAGATAACAAGCATCAGTCCCATCATGAACATGACGTCCTTGCGTGTCTCGGCATCCTGCCGAGCTTTCTCAGCCTCGGCCTCGGTCACCGTGCCTGCAACACGGCGTTGAGCAGCTTCCGCATCCTGTGAAGGGAAAATTGTCTCGATGAATTTCTCGATCTAAACCAGTTAGCGAAGGTTTGGACACACCTAATCGATAAAAGAAACACATACCTGTCCGCAAACAATGCTTATTTTGAGGAAGTTGGGGTCCTTGGGTGTGTTCTTCTTGTGGATCTT	TWIST	Biosynthetic_gene_cluster (BGC)
Aspergillus_sp_squalestatin	7	1740	ATAAAAGAAACACATACCTGTCCGCAAACAATGCTTATTTTGAGGAAGTTGGGGTCCTTGGGTGTGTTCTTCTTGTGGATCTTACGAACATAGCGGCGGAAGACATCGCAGAGGACACGAAGATTTTGTGTAGACTCGGTCATGAGCTGGCAAGCATCTCCCTTGGTAATCTTGATGTTCCGTTCAAACATGGCAGGGTTGCGGAAACAGAGCTCCAATGTAGCAATTGCCATAGACTGAGGAATAGCACAGAAGTTGAATACACTCTGCTCGCGCAGGCCGGCAAGGTAGAATAAACATTCCTCGGCATGTTCCAATGCGTTTAGGACCATCTCAGAGTTGCAGTTGAGAGCGGCTTCTCGGTGTTCAGGTTTGAAAAGATCCTCGAAGTTTTCAACGTGCTTAGACCAGATAGACTGGGGCCAAAACCGCCGACCATCATCTTCGTCTTCACGAACATCGCGGATAATGTTGGTCTTTTGGAGGAAGAGACCCATAGACTTGTGGAGACGGGGACGCTTCATCAAGGCCGGGTTTCCAAACTCTGCTTCCACAAAGAGGCGAGTCAGACCTTCTCCCACTAAGCCAGCTACATAATAGCAGTAGAGGTCGTACTCCTCGACAGTCTTGACACTTGCGTCCTCCGTGGCAGCTTTGCGTGCATAATCGGCCATGCCGTTACCCATTTTATCGGTGATGTCTTTGATGATAACTTGGTAGACAGGCTTCATGTTCTTGAACTCAGTAATGACATTGTGAAACTGAACCAGCAGTTCACGGTCCTTCTCCTCAGGGCGGTTTCCCTCAAAGGTCCAACCGTCTTGTTCTAAGAAGTCTTTGAAGTTGCGCAGCAGAGGTTCCTTGGTTTCAAGGGCGATAGAGGTGTCATCCTCAATGGTATCCAGTCCACGGAGCGCCAGATAAAAGACACAAACCGGCAGTAGCAGCTCCGGATGCAGTTCTTTGATCACGGCACTGAAACTCCGGCTTGTCAAGTCCAGGAACTTGAAGCATGCCTTTTGTGTCTCCGTTTCCTCCTTCTCGTTGCGTTCATGAACGGGGTTATGCCAGACTTTCCTATCCAACCCCGAAGGTGTTCGTCAGCGGGTTCGTCAGCGTATTGAAATAAGGAATATGACTAACCATTGAACGATTGACCTCAGTTCTGATGGGTGAAAGGCGAAATAAATGATGCTCCCAATACCCATATTGCTTATAAAGGATAGATTACACGTGAAAGGTGAGTGTGAACGGGGATGTACGAAGGTAAGAAAATAGAATGTGACGGTGGTCTGGAAAATCGATGGGAAAAAAGCAAATTAGCAGCAAATTGGCGTACTAATACACGCTAGGAAAGTAATGTACATAGGCTCCGGTAGAGAGCAAAGAGATCAAGGAAGAAACGACAAAATGGCCGGGGTAGAGAAGGGCACAATTGTCGTGAGCAGAAGAGACAAGGCAGGATGGGGGAAAGGGGAGGGAAATAAAAGGAGAAAAGGACAGGTAGATGAGGAAGAGTGAGGAGAAAGAAAGGTTGAGGATTTTAGTGGTGGAAGAGGAGAGAAGAAATTGTTAGTTGGAGTTGGCCTTAGTCCCAAATAGGGATTCCTGGAGAGCCGGATCATCTCGGCGTCCGGAACGCCCCAATACCACGGCCTGCTGCCCTCAGGGCCATACTAATGTGGATTTTTGTATAAAATATAACAATACGTGACAAAGCATACCACCCACCGGTCTCTC	TWIST	Biosynthetic_gene_cluster (BGC)
Aspergillus_sp_squalestatin	8	1740	TGTATAAAATATAACAATACGTGACAAAGCATACCACCCACCGGTCTCTCGGCCTCCCCGCCATGACGAAAGGCCTTCGGTCGAAGCTTCACCAGGCAGAAAAAAATAATACAACTGGCTAAACAATACCCCCTACTTCGCCAAATACTATTCACAAACGCTCCCTATTCCCAGATCCTCTTTAGTTCTAGCTATTCCCATTTCTGAAGTCTGTTATACCACTCGCAGTCCCAAGAAATAGCCCGCACATCGATTGGCGGTCGCGCCGCATCACAAAATGGTTGTTGATACCACCTATTATGACGCCCTGGGGGTTGCCCCCACTGCCACGGAGCTTGAGATCAAGAAGGCATATCGAAAGCTTGCTATCGTAACTCACCCAGGTATGGCGTTTTACTGGTTTATTTATGTTAATTGCCGTCTAACCATCCTCACAGATAAAAATCCCGGTGATGAGACCGCGCATGAACGTTTCCAAGCGGTACGTTGTCAACGACCCTATCGCGCTCTATTACGTTACCCATTGATTTGACTGTTCTTACCAGATCGGTGAAGCCTATCAAGTCCTCAGTAATTCCGATCTTCGCAAGCGTTATGATACCCACGGCAAAGAGCAGGCTGTCCCTGACCAAGGTTTTGGTGAGTATCCATGCACTACCCTGCGCGGACACCACTAACACTGCACAGAGGACCCGAATGAATTCTTTGGTATGATATTCGGTGGCGACGCATTTTACGACCTCATCGGCGAAATATCCCTTCTGCAGGACCTTACGACTCGAATGGAAATCACGACGGAGGAGGCCGAGGAGGAAGATCTCGCCGCATCCACGGAAGAAAAACTTAATATCAACGAGCAAGGAGGGAAAGCTTCGGGTGAAAGCGCCAGGGCCGCTGCTGGCGCTGCCGCCGCCAGTACTGCTGGCACTGCACCGGCGGCTTCGCACTCGCCGTCTCCCTCTGGTACAAGCACTCCACGCCCTCGCCTAGGCCAACAGGCTATCATGGATAAGTCAGACGAGGAGATCCGTATGCAATCTGCCGGAGTGTCAGAAGAGGAACGTGAACTGCGGAAGAAGGAGAAGAAAAAGGGCGGTCTTACGCGTGAGCAAGCGGAGAAGCTTCAAGCTTTCGAGCTCGAACGGCAGAAAGCTCGCGAAGAGCGAGTTGAGATGCTGGCGACGAAGCTCATTGACAAGATTAGTGTGTGGACAGAAACCGACAAGGGCACCGACGTTACCCGCGCTTTTGAAGAGAAGATTCGCCTTGAGGTGGAGAATTTGAAGATCCAGTCCTTCGGTATCGAGATCCTCCACGCCATCGGTGCTACCTATGTTTCAAAGGCTACCTCTTTCCTAAAGTCACAGAAGTTCCTTGGCATTTCCGGCTTTTTCTCCAGGCTCAAGGATAAAGGTACGCTTGCGAAGGAAGCCTGGACAACTATCTCCACCGTGATCGACGCCCAGTTGACAATGGAGGAGATGGCTAAACTGGAAGAGAAGGGCGGAGAGACCTGGACAGATGAGATGCGGGCAGAATATTCTGTGAAGGTCACAGGCAAGCTGCTCGCAGCTGCCTGGCGCGGTAGCAAGCTTGAAATCCAAGGCGTTCTCCGCGATGTTTGTGATAAAGTCCTGGGTGACAAGCGGATCAAACTGGAGAAGCGTGTCGAGCGGGCCCAAGCTATGATCATTGCCGGCAACATCTATTCTAAGGTATGTACATCCTTTTTCTTAGGTC	TWIST	Biosynthetic_gene_cluster (BGC)
Aspergillus_sp_squalestatin	9	1740	GCCCAAGCTATGATCATTGCCGGCAACATCTATTCTAAGGTATGTACATCCTTTTTCTTAGGTCGCTACGCACTATACTAATGTCTCCACCAGGCCGAGCGTGACCCAGAGGAAGAAGGGGATTACATGGCCTTCGAGCAGCTTATGACCGACGCCATGGCGAAGAAGGGCAAGGATGAGAAGAAGAAGAAGAAGAAGCACAGTCACGACCACGAGGCTGAGGCTGAGGCATCTTCAACCACCAGCCCGAAGGCCCAGGCATGATTGTGATTGCGTGTTGTTGCCTGTTTCCCGGGGGCCATTTCCGCACATCATTACCCGGCTTCTCTCCTCTCGATTATTCCCTGTGTGGCTTTGGATACAATATGCCTGATGTATTTCCCGTCGTAGCGAATTATTACACCTTTTTCCTATAGCGCGCTATTTTGAATAGACTTCCATGATGGCGGAACGCTTCCTGTATTTATAGACCGAAAGTATCTACTATATGTCGCAATCCCATTCCGTTCCAGTTTCCAAAAGGCCCAGCACCATATGGCCGACCCGGGTTTCTTATATTGTTGTGGAAGGAGCGAAGGACCATCGGATTTCTACCTGTTTACTAGAACTCTTCGTCACCAGGAACCATGAGTGACAAACCAAGCATCATTATCTGAGGTTCTATTATCGGTATTCAACGAAGAAACCGTTTGTATGTCTTTCCTCTCTAACCTTTCAAAAATATCTACCTTCATACACATCAAGATATGGTGTCTATATCCAAAAAGTTTCACACAGGTGCATTCGTAGAAGGTAATGTCTTGTTCCCTACCTCATTCCATTTCTATCTTTCTATCAAAGACCCATTATGTTCAGCACAGAATCAGGGACCATGCTCACATAACTAATATTCCCGGCACCTGTATAGCCGTGCATAAACATCAGTCCTAGTTTGTCAAAGGTTCCAAGATATCTTATTAACTTCCGGACGACTTGTCCGGGTCCAGTCGACAATCACAAATAACCTCATGCCACAAACCTGCAAAAGTATAATGCCGAGTCACACATTAGGGTATAAAACTCGTTTTTGCTTCTGTGTCTACCTACGATCATATTCAAACAGCTCAAGCCACTCCCTCTAGTCTGCGCTGAATCTTCATGTTTACTCACTAGCATATATTGTCGCTTGCTCGCTATCCTTCCATTTATCAAAAACCATACACGTCTTTCCTGAAATTACAAAGACAACGCTAAGTCGTACAAACGAAGAATCAAACAAAACTACCACCATGTCCCAGTTATCAAAGCTCCTCCGCCACGCCGCCGATACAGGCCTCATCTCCAGCGACTCCACCAAGCCCTCAGTCATAACCGGTCCTATAGTTAGCCATAGTTCCCCAAGCCCACCAGCCAATATCAGCAAATTTACCAAGAACAGACGGAGCAGACGAGCCAACATGGCTGGCGATGACGAAAAGAATCAAAGGCAGCCATCTGCCCAAGAATGTGAGATCCCAAAGCCAGACGCCCTCCGCAAAAGGCCATCCTGGATCGATCTCGAAAACTGCAAAAACGACAGCTGGTTCCGACAAACTCTTGCAACACCAGGGCACAAGGAGATCTTCGAAGACAGCATGATCCCACTTCCCTCGCCCGATGATGGAGCGAAGCGTGGCCAGATCTATAGCCCTACCCGGATGGATCGAACGGCGAGCCCGGCTTCTGACCAGGGTTCTGCAAGTCGGAAATCCACTGCACCAG	TWIST	Biosynthetic_gene_cluster (BGC)
Aspergillus_sp_squalestatin	10	1740	GAGCCCGGCTTCTGACCAGGGTTCTGCAAGTCGGAAATCCACTGCACCAGACTGGTATCATGAGTGTATGATAGATGAAGCGAAAGAGAAGAAGGATGCAGAGGCGGGGGGAACTGAAGATAGGTTTACGTCCGAGCTTGATGCAACGTCCAAATCACGTCGGAAGGAGATACGCGTTGGCCGTCCGGAGAACGAGGCTGGCGGAAGCCCCCCCAAGAAGGATATTAAGCAATGGATACGGAGTGAGGCAAATGCAAAGTTCGTATTAGGGATGCCTCTTGGACAACTAGAGGAGAAGCTGCGAGACGGTGTGCTCGAAAGCGAGATGGATGAGCATTCAGAGAAATGGGTACGTGCGTACGGTTTGTCTGACGACGATTGATCAATTAGATTGGGAGATTTGGCGTTTTGGGTTATCCTCTATACTCTTATAAGCGCAATGTTCTTAGTCTTTAGGTCGGATGGGATCATCATATTTCGCTGGACTGGGTATTTTATGTGGCGCAATTGCACCATCGGGAATGATTTATCCTGATGTTTGGTGGTATCAGGAGTCCCAATCAATCCTATACAGGATGACAAGTATGATAGTATTTACCAGAATTCAGTGAAATTGATTTTCGCACTCGTATCTGAATCTCACGTATATATAAATTTAGGTACACCTCAAATTACTCATTATTGCGCTTGGGTATCTCGCAACGGCACCAGAGCGGCTGATTGGCTAGCCGGATACAAATCTATCGCTCGTATGAATGACACATTAGAAGTAAATGGGAAGGAAAAGAAGAAAAGCAAAATATATCAACAGTGGTGGCATTGGCCCCGAATATATAAGAACAAGATAAGCATTTCCGTGCTCATGAAACTATGATGGTCCGTTGTAGGGTATAAGTGTCCGAAGGGTACGCGTTGTAACTGTGGCAGTGGTTTCGAAATTGCAGAAGTGCAGCTGGCGAGTGGATAGGTTTGGCAGTATAGGGTATCGATAACAAAAGAAAAACAAAATGAGGGGCGTTTAATCATGTCGATGGCAACTCCTCGCTGGGAGGGACCTGATTTGGATATTCTGATTTGGGTGAGACAGGTGCAAGTAGTCCTCGACGGGCTTCTCCATCCTCATGCAGTTCATCAGGGCTCAGCACCCGCCCGCCGAGTTGTATATCACTGACGTGCACGTTATATTCTAGTGCTTTTCTGGCTTCGCTAATAAGCTCTTCCGTCCACCCAAGGCACCGCTTCAGGCTTTGGTTCATTTTCTGGCTGTCCGCTAGAAGTTCCTGGTGTTTCGCCAGGTCGATGAGGAATCGTTTCTCGTCCTTGTTTCTGTGCCGCGCGTCGTCTTCAGCCAACGAATCTGGCCCGAAGGAGCTTTCGTCTTGCATGGATTCCTCATCACTCAATTCAGACAGGTCCTCATGTGATTCATTGGACGAGTGGTCACTTTCTCCTTCGCCGACTTCACTGGGGATTGACAAAGTACTCGATACCGAACGCGAAGGAGCTACAGATAGACGACCGGAGCGGCTAAGGCGCCGAAATCTTCGTAGTTCCGCATTCTGTTTCCGCATTTCACGCTCAAGTGTCCGGTTGATGGCCAAAAGAGATGAGTTACTGATTTCGAGATCCATGATCTTCCTCTCAACACGCGCACTGAGAACAGGGCCACTACTTCCCGCGTGTTCAGACTTTACTGGACTTTGCAATCCGTCGCCTTGACTATCTGTATCAAAGGAATTT	TWIST	Biosynthetic_gene_cluster (BGC)
Aspergillus_sp_squalestatin	11	1740	TTACTGGACTTTGCAATCCGTCGCCTTGACTATCTGTATCAAAGGAATTTGTAGATCCATTGCTGAATATGCGTGGCCGAAGAGCAGGAATAGTATCAGCAATCTTGTTTTCTTCAACTTGCGAATCCAGAGTAGATACTATGACCGGGCTTGGTCGTAAGCCCAGGCCCTCCGTATGAGACTCCTCTCCACCAGGAGTGCCGTGCCCGATATCAATACTTGCGGTTTTAGTGTCACTTATCACCGGTACGGGTCGAACTGTGCTCAAAGGCGGACTATGAACGGGTGAGTGTATTTCCGGCGAGTCGTCAAGATGCGGTACGCTCGGTGAAGGAATACCGTCCGAAAATCGCGGGGAAGAAGCCTTGATGCTGGGTGAGGCGAGGCGAGGCGAAGCCGTAGGCCTTGATACAACCCCAGGACGAGATAATCCTGACGACCGCCGTCTGGCGGCGTCATCGACCTGAGCCTGAGATTCTTCTTGACCGTTTGCATATACGAACGTGGCTGGTGACGACGGTTTTGCAGACACCCTTGACCGGGAATCTGCATCAGAGGAGCCTGATACCGAACGTACATCACTGGCGTGGAAAAACATTGGAGATGCAGCCGGGAGTTCGGTGGAGTTCGGGCGAGAAGCGGTGTTCGAATCGGCGGTCAAGGTCTTCGCCCTTGTAGCTCTCGGGGGTTGTAGTTTTCCGCCCATTCGAACTGGGCTGCGATCGGTTCGGTACACCCTCGTATTTGGGGCAGTCGCTGGCGAGGCTTGAACGAAGGTCTGCGGGGAGTGTACTCCATTCCCGGGCGTGCTTCCCGGGGAGAGTATAGGGCCATCACGTCGGCTAACCCTGGATCCAGAACGGGGGGTAACATTTGCATTGAGATAGGAAGGCTCCGGTGTGTGTCTCGCTGGAGTCGCTGTGGGATAATCTGGAGGAGCAAGACGCCGAGGGGTGCGGACACTGGACGGATTGGCGAGCTTCGGAGTCAAGGGCGACTTGTTCGCTCTGTTAAATGCAGCACTCAGGGTTGGGGTGAATGGTTTGGCGATGTGGCCATTGTTCTGTTTATCGAAGGTCATATCTGCTGGATTCGAGGGGCAGACAGAAGGGCAACTTGTTATGGCATTGCGGCACTCCTCGAAGATCTGCAAGCATGGTGGCACCAGCCAGCCGATAGCGTAGGTCTAATGGCCGAGAATCACGGTGAGGCCACGCGAAAAATTGCAGGGGAAAGATAGAATGGACAAAGGCAGTGGTCAGGTGGTAAGGATGAAGATTTTATGACGAGAGTGTGCAGCGTGGAACTATTTTGCCGCTGGCAAACACCAACGCCGACCGGGATGTTTATCGCCGCCAAATGCGGCCTAGTCTACTTTCACCGCAACAGCCGACCAACGGTCAACGCCAACGGCATTCCAAGGGGCTCACAGTGTCACCAGTTGCTCCCTTGAATTGACCACTAACCTCTACGAACTGGGAAAGCAGCCGGTAACCGAATCGGCGCCGAATTTCTGGAGCCATCGGAAAATCTCGCTTTAGCCCAGCCTGCACTCCGATTGTTCGATGATCTATGTGCCCCGCCTATATGGGCTGATCAACGGCTGGAAATGATCTTGACAGCGGTCTATTCTTATCTTCGCATATCTACACATGCGTAGTCTTCCCGCACGGGAGTCACCAACAATCCAGTGTCTAACTTACATTGGCCAATATCCAAGAGTTGCAGGAGTCCACCATA	TWIST	Biosynthetic_gene_cluster (BGC)
Aspergillus_sp_squalestatin	12	1740	GTGTCTAACTTACATTGGCCAATATCCAAGAGTTGCAGGAGTCCACCATACGAACAGACCCTTAAGTAAGGGGCTGGAACCCTGGCCGATCCCGCCTGATTGTCTCAGGTTTGAGACATCAAAACATCCTCAGTAAGCCGTGAAAAGTTACCGAATTTTCATTCAGTATGCGTTGGCATCGGCAGACACCTTGCTAGAAGCAAGGAGCTTCCCTGTGACGGATCTCTCGGTCAACATGCGGGCGGAATTGTCTCTAAAAGTCACATCGAAGCCGCTTTGCCAGGCTGGGGGTCTTGATTGATACGTTTGAGGCGCCGAGCCGTGATAGTATTCGGACGGGCGCCTACTCCAAGGTTATATGCTGAAGTCGAAAATAGAAACCTTGGTGTCCGCGTGTTGCCGGCCATTGGGAGTCTAGGAACAGAAGCCCTTCCAGTCAGGACTCAGGTAAAGAACAGGCGCTTCTGCCTTGGATCTACACTGTCTCGAGTAGCCGTCTTTCGCTTTCGTGTGGTATTGGACGCCGGTTGCGGTTGAGGTTGTGGTGAATCGTCCTGTACCGCTTCTTTTATTGTTTGCTTCGATAAACAATAGTCCACGTGGTTATTGAATTTCTTATCATCAGCGATCTGAGGCATCGAGCAGATCGGACAATCCCAGTAGGGTCGTTGTTCGGGCGCTGCTTCGGCGGTCATCGACGCAGGGCTTTTCTCACTTTGGTCATTTTCGTCCCCGGGTGTTTCTTGACTGAGCTTTTCAATGTCTTGCATCTCTTCCTGTAGCTCCTCGCGCGCCGCCTTCTCAAACGCTTCTTCTGCACTTATCTCTTGTTCTCCGGTAACGTCAGTTGCAGCTTCTTGCGGTACGGGTTTTCGCCGAGCAGCGGCACCGAAGAAACTGATGTCAAATTTCTTAGTGCTCACGAGGTTGGTACACCGAATACCAAGCAAACGAAGCTTCATGTTCGAAATCTCCTTCTCCAGCTTCTCTAACATTGGAAGGGCGGATGTAAAAAGATCCTTAGCAGAGGACACGGCCCGAGCGGGCTGATGCTGCCGAGTTAAAACTTCAAAAGTTGCAAGCTTGACCTTGAGAACTAGAGTCCGTCCCTTGAACTGTGTTCGCGACAGATCCTTCTCGAGTTCTTGAGCGCAGGACCAAAGCTTTTGCCTGAATTCTTCTTTCGTGCTAATCTCGTGAAATGTCCTCTCGGTGCCTACGCTTTTGCGTTCGTAGGTTTCGACCGGCTGGATTTTCGTCCTACCGAGGCCGAGATAGCACTGTGCAAGAAAATGAAGAGCCTTCTCGCCGAATAGTTTGGCCAAAAATGCACGCTGGGGATATATGTCGCCGCAATTTTGGATACCAATTGCATCAAGCTCCCGCTCGAATACACGGCCCACACCATTGACTTTGCGCATAGGTAGTTCCTTCATGAATTCCATGATGGCGTCCCTATCATTTGGAACACAGTACTGGCCATTTGGTTTATTGCGATTCGAGGCTATCTTTGCGATTTTTGCGTTCGCAGCGATTCCGGCAGATACGGAGATTTTTGTTGTCCCCAGGATTTCTGCGCGCATGCGATCAACAGTCTCCTCTGGATCGAGCTGGTTTTCATTGCAATAGGCTGTGATGTTCAGATATGCTTCGTCAATGCTCGCACTCTCAAACTGGGGATCGTATTGAGCAATAATGGCACGAATTTCCTGAGCCTTCGCTGTATACTTTTCGTAGTTT	TWIST	Biosynthetic_gene_cluster (BGC)
Aspergillus_sp_squalestatin	13	1288	ATTGAGCAATAATGGCACGAATTTCCTGAGCCTTCGCTGTATACTTTTCGTAGTTTTGCGGCAAGCAAATCAATTGAGGACAGAGTTTCATAGCCACAAACGCAGCCATGCCACTCCGACAGCCAAATTTCCGAGCTTCGTAGTTACATGTTGTCAGAACGCCTTTTCCGACGGCCATTGGTACCGTTTTCAGCTCCGGTCTATCTAACTCTTCAACCGCAGCAAAAAAGGCATCGCAGTCAACGTGGACCACATATTGAGAAAGGTCACGCGTCAATTCTAGTTCAGCCAAAAGCTGATCGGCTAGTCGCAGGTCAATTGAAAGATTCAGGCTTTCAAGACGCGCCTTCTCCTTCAGAATCCGTGTGATTTTCTCAGTCAGGACGCCATCCCGTGCTTGTTCATGGTTGAAGAACTTGGAGCCCTTGGAGGCATTGTAAATAATTTCTGAAACCTTTTGCTCTCAGTATACCTTGATCATTAGGAAAGGCAGCTCTCTACTCACCCTTTGCTGGTCCACGGAATCCTGGCCCGCTTTGGTCAGAGAGGGGCCTAGAAGGTGATACTTCAGGGTTTCATCACCATCTGGGAGTTTATTGCCATTCGCATTGTCTTTGGGCGCCTTGCCCTTCTCTTCCCTTTCCGCCTCCATGGAATCATCGCTGCAAGTCAAAATCCAGGAAGAATGAATGGGGGTTCCAGCAAACTGATCGATTTCCAAACTAGGCAGCATTAGGCAGCTTTTCCACGTGATCACGCGTCTCCCACCGCGGCGCTGAACCAGCTGGTCCACGTGCAGAGACAACCCATCAAGCGCCCGTCGAAGTCGAAGTTCATCATGCCCGGCACAAGTTTGTGCTGATCGTGCCCTCATGTGGATCCTCGAGACAGAGGGAGCCTTTCTGCAAGGTGACAATATCCCGCCATGACTATCTCCCTACATCCAAGCAACTGACGCTCGAAGGCAAGCGCGTATGGCTGAAGCCCGGGAAGAGGTACCTCTTCGGTCGTTACAAGACGGAGGGTGGTATGTGCGCGATTGCTTCTCATTACTAATGCAAATTTACACTGATGATGTTATTGTTTAGcggccacaagttcagcgtgtccggcgagggcgagggcgatgccacctacggcaagctgaccctgaagttcatctgcaccaccggcaagctgcccgtgccctggcccaccctcgtgaccaccctgacctacggcgtgcagtgcttcagccgctaccccgaccacatgaagcagcacgacttcttcaagtccgccatgcccg	TWIST	Biosynthetic_gene_cluster (BGC)
Cyanothece_sp_1-heptadecene	1	1740	ATGAAGCGGAACTTCTCCAACTTTGTTGACTTATTAAACCATCAAGCCGAAGCGCAGTCTGACAAAACAATATTTACCTTTCTCGGGGATGGGGAAAGCGAAACCCTTAGTCTAACCTATCAGCAGTTAGACCAACAGGCTAGGGCGATCGCAGTGCAGCTTCAGTCACTACAAGCGGCTGGAGAACGGGCATTATTACTCTATCAACCGGGGTTGGAATTTATTTCTGCCTTCTTTGGTTGTTTATATGGAGGAGTGATCCCAGTTCCCGCTTATCCCCCCCGCGCTAACCGTTCTATAGAACGCCTACAAGCTATAGTCTCAGATGCCGAGGCAAAATTTGCCCTCACGACACAAGGCATTGTCAGTACCATTGAAGGAAAATTAACTCAGTCGCAAATCTCTACAGAAGCCATTCAATGTGTTACAACCGATAACCTCGAACTATCTTTATCGAACCAGTGGCGAAGACCGAACTTAAAACCTGACCAACTCGCCTTTTTACAATACACCAGTGGGTCAACCGGCAACCCTAAAGGGGTTATGGTTAGTCATGGGAATTTGATGCACAATGCCGCCCTAATTAATGGATATTTCCGAGATACCCCCTCTAGCCGGGGCGCGTCCTGGTTGCCGCCTTATCATGATATGGGACTTATTGGGGGCATTCTTCAACCCATTTATGCTGATGTTTATGTGGTGTTGATGCCGCCGGTTACCTTTTTACAACGTCCCTTGCGCTGGTTAGAAGTCATTTCCCGCTATCGCATCACCACCAGTGGGGCCCCGAATTTTGCTTATGAATTGTGCGCCACACAAATTACACCAGAACAACGGGAAAATTTAGATTTAAGTTGTTGGGAATTAGCTTTTAGCGGCGCTGAACCGGTTCGCGCCCAAACCTTAGCCCAGTTTGCTGAAGCCTTTGCCCCCTGCGGCTTCCGAAAAGAGGCTTTTTATCCCTGTTATGGGATGGCAGAAACCACTTTAATTGTTAGCGGCGGAACCCGGGGCGTTTATCCGCTTTTAAAAGATTTTGATGCTAAAGGAATTGAAAAAAATCAAGTCATTCCCTCCTCACCTCTAGAACCTAATAATCTTACTTTGGTCAGTTGCGGAAAAATTAGCGGCGGGCAAAAAGTAATTATTGTTAATCCTGACACCTTAAAACAGTGCGATAATTATCAAATAGGAGAAATTTGGGTTAATAGTGAGAGTGTCGCTAAAGGTTATTGGAAGCGTCCCCAACTCACAGAAGCTATTTTTAATGCCTATACAGCCGATACTCAAGAAGGTCCCTTTTTACGCACCGGAGATTTAGGATTTTTAGAAGATGGGGAATTATTTGTTACGGGCCGTTTAAAAGATTTAATTATTATTCGCGGCAGAAATCATTATCCTCAAGATATCGAAATGACCGCCGAAAAAAGTCATCCAGCTTTACGAGAAAGTTGTGGGGCGGCTTTTTCGGTAGAAGTAGGCGAAGAAGAACGTTTAGTCATTACTTACGAAGTCAAACGCAGTTATATTCGTAAGTTAAATGTCGAAGAAGTCACCAGCGCCATTCGTAAAGCGGTCACCCAAACCCATGAATTACAACCCTATGCCATTGTTTTATTAAAAACCGGCAGCATCCCGAAAACCTCTAGCGGCAAAATTCAACGTCATGCTTGCAAAGCTGAGTTTCTCGAAGGGAGTTTAAATAGTGTGGGTCAATGGTCAGCCGCACAAACGTTACCT	TWIST	Biosynthetic_gene_cluster (BGC)
Cyanothece_sp_1-heptadecene	2	1740	AAGGGAGTTTAAATAGTGTGGGTCAATGGTCAGCCGCACAAACGTTACCTAAAACCTCAAAACAGTTGTTAGAGGTTAACTCTCGTAAAAAACGAGGGCACATAATTAAATCTAACCCTCAACAAGAAATTATTGAAAACTGGTTAGTGACCAATATTGCCCAACGTTTAGGCCTATCCCCGACGGAAATTGAAATCACAGAACCTTTTGCTAGTTATGGGTTAGACTCAGTTCAAGCTGTGCGTATTACCGCCGAGTTAGAAGACTGGTTAAAGGTGAAATTATCCCCCACCCTAGCTTATGATCACCCAACGGTTGAAAGCCTAGCTAAATATTTAGCCTCTGGGACTGTAGAGACTACCCTGGCCACCTCAAAACCTCTCAAAACCTCTTCATCAGTGGCTATTATCGGTATGAGTTGCCGCTTGCCGGGGGCCAATAGTCCTGATGAGTTTTGGCAACTTTTGCGGCAGGGAAAAGACCAAATTACCCAAGTTAACGCACGTTGGGATAGAGATGATTGGGGCGGCTACCTTAAAGGCGTGGATCTTTTTGATGCTCAATTTTTTGGCATTTCTCCCCGAGAAGCCCAAGAAATGGACCCTCAACAACGGTTATTATTAGAAGTAAGTTGGGAAGCCCTGGAAAAAGCCGCTTTAGCCGCCAATCAATTAGCCGGGAGCAATACAGGAGTATTTATCGGCATCAGTAGTCATGATTATTCCCAAATACGCCTCAAAAATGCCTTAGAACCTAGTGCCTATGCCGGTACCGGGAACGCCGCTAGTATCGCCGCTAACCGTCTCTCTTATCTGTATGATTTTCGCGGCCCTTCGTTAACGGTCGATACCGCTTGTTCGTCGTCTTTAGTGGCTATTCATTTAGCGATAAAAAGTCTCCAAAGCGGCGAATGTCAAATGGCCCTCGCCGGTGGGGTAAATATCTTGTTATCCCCTGAGTTAAGCGAAACCTTTACCCAAGCCGGGATGATGGCCCCTGATGGACGTTGTAAAACCTTTGATGAGAGTGCAGATGGCTATGTGCGCGGGGAAGGTTGCGGCGTAATTGTCTTAAAATCTCTAGAAGATGCCATCCGAGACGGTGATCCCATCTTAGGGGTTATTCACGGTTCCGCCATCAACCAAGATGGACGCAGTAACGGCTTAACGGCACCCAATGGTATAGCACAACAAGGGGTCATCCGTCAAGCCTTAATGAATGCGGGCATGAGTGCGGCTGATATTAGTTATGTGGAAACTCATGGCACCGGCACCGCTTTAGGGGACCCCATCGAAGTGAATTCCCTAAAATCCGTTTTAATGGAAGGCAGAAGCGAAAAACACCCCCTCTGGTTAGGTTCTGTTAAAACCAATATAGGACATTTAGAAGCCGCCGCCGGTATCGCCGGATTAATTAAAGTTCTCCTCTGTTTACAACATCAAGAAATTCCTCCCCATCTTCATTTATATCGCCTCAATTCTCACATTAATTTAGACGATAGCCCCATTTCTATTCCCACTCAATTAACCCCTTGGAAGCCTGAAAATAGACCGCGTTTAGCTGGTGTTAGTTCTTTTGGGTTTGGCGGCACAAATGCCCATATTATTGTCGGGGAATATCAAAACCTCTCCCCGACTAAGAGAGGACAGGTAGAAGAACTAGAACGTCCCTTACATATTCTGACGTTAGCGGCTAAACGAGAAAAAGATTTATCTTCTTTAGTGAAGTCTTATCAACACT	TWIST	Biosynthetic_gene_cluster (BGC)
Cyanothece_sp_1-heptadecene	3	1740	ACGTTAGCGGCTAAACGAGAAAAAGATTTATCTTCTTTAGTGAAGTCTTATCAACACTATTTAACCGCTTTTCCCTCTGCCTCATTAGAAGATATTTGTTTTACGGCCAATAACGGACGAACACAATTTAAAAACCGTTTAGCTATTATTGCCCAATCTCGAGAACAATTAGCCGAAAAATTGAGTCGGGGTGAATTCATTACCCCACAAATAGCCCAAAAACTGAATCCCAAAATAGCCTTTTTATTTACTGGACAAGGGTCGCAATATATCGGCATGGGCTATCAATTATATCAAACTCAGCCCACTTTCCGAGCCGCCCTCAATACTTGTGCTGATCTCCTAGAACCCTATTTAGAATATCCCTTACTAGAGGTTTTATATCCTCAAGAAAATTCAAATTTAGCCCATTATCTAGACCAAACCGCTTATACTCAACCAGCTTTATTTGCCTTAGAATATGCCTTAGCACAACTGTGGCTATCTTGGGGCATAGAACCGAGTGTAGTTATGGGTCATAGTGTGGGAGAATATGTCGCCGCTACCCTAGCCGGAGTGTTTAGTTTAGAAGATGGACTGAAATTAATTGCTCACCGAGGAAAATTAATGCAATCTTTGCCTCAAAATGGTCAAATGGTGGCCGTTTTGAGTGATGAAGAAACCGTCAAAAAAGCCATTAATTCTCATGATGAAAAAGTGGTTATTGCCGCGATTAATGGAGAACGGAATTTAGTTATTTCCGGAGAAAATCAAGCCATCATCGAAGTAACAGACCGATTAACCCATCAAGGCATCAAAACAAAACCCTTACAAGTTTCTCATGCTTTTCATTCGCCCTTGATGCAACCCATGCTAGAAGAATTTGCATCCATAGCGCGAGAAGTGGAATATTCATTACCTCAAATTCCCCTAGTTTCTAATGTTAGTGGAAATTTAGCCGCAGAAGCAATTGCTACCCCCGAATATTGGGTCAATCATGTTATCAATCCGGTTCATTTTTCTCCTAGCATAAAATTGATGGAAAGTAAAGGATATCAAATCTTTTTAGAAATTGGGGCGAAACCAACCCTTTTAGGCATGGGGCGGTCAATCATTGAATCAGATAGTTCTGTTAATCATCAAAACGCTTATCTTTGGTTGCCGAGTTTACGCCCAGGACAATCAGATTGGCAACAAATGTTAACAAGTTTAGCGCAATTATATGTACAAGGAATTAACATAGATTGGGCAGGATTTGAGGCAGACTATCAGCGTCAACGAATGGGAGGACTGCCGACTTATCCCTTCGAACGTCAACGGTATTGGTTAAAGCCAGAATTAGAAATTCACACAGGGACAAAACGCCTTACGACAGAACAAGTTTCGCCCCCGAATCAAGATTGGTTGTATCAAGTGGTCTGGGAAGCTAAACCCATAAACCCTCATCAATTATCAAATCAAAAAACCTCAACTTGGTTAATCTTTGGTGACCAACAAGGATTAGCAAAAACTGTAGCCGAACAGTTAGAAAAATTGGGGAAAACCTCGCTATTAGTTCAGTCAGACAAAGGCGATAAAAATGGCAATCATAAGACCCTTAACCCCACCGAAAAAAACGACTTTCAGCGTCTTTTAACTCCCTTTAAGACTAGCGGAGAATCTCTAGAAGGGATCATCTATCTTTGGAGTCTTGAAGAGGACGAGATAAGCAAGTCAAACCCGCAAAGCATTTTATATCTGTTACAGACGTTGTATGAACAA	TWIST	Biosynthetic_gene_cluster (BGC)
Cyanothece_sp_1-heptadecene	4	1740	AGTCAAACCCGCAAAGCATTTTATATCTGTTACAGACGTTGTATGAACAAAACCTGTCATCTCGGTTGTGGATAGCAACCCGAGGTATTCAACCGGTAACAACAGAAGACCTAGCCGCCCCTCATATACCCTTACAGGGGATGTTATGGGGGTTAGGTAAAGTGATCGCCCTAGAATATTCAGACTATTGGGGGGGCCTAATAGATATAGGGACTCAACCCCATACAGATGAAGCAAAATTATTATTATCGGCCATTATTAATCCCGATGGAGAACAATATTTAGCTTTTCGAGACGGACAACGCTATGTGGCTAGAATAGATAAAGCCGAAATAAAGCCGAAAAAATTCTCTATTGATGAAAATGGCAGTTATTTAATTACAGGGGGGTTAGGCGCTGTCGGGTTAAAAGTAGCCCAGTGGTTAGCCAAAGCGGGGGCTAAACATTTAATCTTGATGGGGAGAAGTCACCCCACAGCTAACGCCCAAGAAACGATCAAACATCTGGAAAAACAAGGCATTGAAATTATCATCGCCCAAGCAGATGTGACTCGACAAGAGGATATAGACAGGGTATTTAATCAAATTAAAACACCGTTAAAAGGAATTATTCATGCCGCCGGACTGTTAGATGATGGGATATTACAAGGATTATCTTGGGAAAAATTTAAGAAAGTATTAGCCCCCAAAGTCGAAGGAACCTGGAACCTACATAAAGCCAGTTTAAATCATCCCTTAGATTTCTTTGTCATGTTTTCCTCTGCCGCCTCCTTATTCGGTTCACCCGGACAGGGAAACTATGCCGCAGCAAACGGGTTTTTAGATGGAATGGCCTATTACCGACAGTCTCAAGGACTACCCGCATTAACGGTTAACTGGGGTGCCTTATCAGGAGGAATGGCAAAAGCCACTCGTTTAGCGGTAAAAGGACTGGATCTGATCGACATAGAACCAGCCCTAGATATTTTATCTCACCTATTAGCCGATAAAATTGCTCAGATCGGAGTCGTATCAGTAGACTGGGAAACCTTAGCCCAACAATTCCCTCAATTAAGACAATCACCTTATTTCCAAAGAGTAATCACTCAACTCTCACCAGAACAAGTCAAACCCGATCACTCTCAATCACAAATCTTAGCAAACCTTTTAGCCCTCTCCCCCGAACAACGAACAGAAGCATTAACCGCTTATCTTCAGTCAGCGATGGCCCAGATCATGCAACTTTCCCCCAGTCAAATATCCGGCGAAGATAGTCTTTTAGATATTGGGATGGACTCATTAATGATCATGGAAGCCATTAACCAGCTTAAACGGGACTTGCAATTAATGCTATATCCCCGAGAAATTTATCAACATCCTAAAATTGAAGCCTTGGCTAACTATTTAGCGGCTGAATTTGAACGGACACACGGAAAGGGTCAAATACCAGTAACCAGTAAGCAAGAGTTAGTGGTAAGTCGACTGACAATAGCCAACCAACCACTAACTATCACCAAAAAACTACCCGGGATACTCTTCATTTTATCTAGTCCTCGCGCAGGATCAACCCTATTAAGAGTGATGTTAGCCGGACATCCGGACTTGGCCTCTCCCCCCGAGTTACACTTGCTACCCTTCAATAGCATGGGACAACGGAACCAAGAATTAGCCTTATCCTATCTCGGAGAAGGACTACAACGGGCCTTCATGGACTTACAAGGACTCGACTCGGCGACATCACAACAACTCATTGAACGGTTAA	TWIST	Biosynthetic_gene_cluster (BGC)
Cyanothece_sp_1-heptadecene	5	1740	CTTACAAGGACTCGACTCGGCGACATCACAACAACTCATTGAACGGTTAATAGCGGAAGATATCTCTATTCCTGATGTGTATGAAATGTTACAGCAATCAGCCGGCAAGCGGCTACTGGTAGATAAATCTCCCACTTATGGAATGCAACGGGAAATTTTAGATCGCGCCGAGGCCATATTTGAAGGGGCAAAATATATTCATCTGGTCCGACATCCCTATCCGGTCATAGATTCTTTTTGCCGCATGAGAATGGATAAATTGGTGGGTTCAGAGGGAGATAACCCCTATCAGTTAGCTGAGTCTATCTGGTGGGAAAGTAACCGCAATATTATCGAGTTTTCTAAGACCATTAGTTCAGATCGCTATTATCAACTGCGCTATGAAGACTTAGTCACTCAACCTTCTCAAGCAATGCAGGCGTTATGTGAGTTTTTAGATATACCGTTTGATAGCGCCCTTTTAGACCCCTATCAAGGCCAACGCATGACAGACGGCGTATACAATCAATCTATGTCTGTGGGCGATCCGAACTTCTCTAAACGCAAGCAAATAGACCCGAAATTAGCCGATGCTTGGAAAGACATACAACTCCCTCACCCCCTAGGAGACAATACCCGTCAATTAGCCATCTCTCTCAATTACCCACTTCCCCATCAAAATATACCCCCATTATTAAGGGGGGAAGGGGGGATCACCGAAGAGGTCCACCTCGAAGAAGAGTATATAAATATTCGTGGCCTGAACCTTTGTTTATGTAGTTGGGGGCCAAAACAAGGGGAATTAATCTTATGTGTTCACGGAATTTTAGAACAGGGGGCGGCTTGGGGTCAAATGGCCACCCGTTTGGCCGGACTAGGATACCGAGTGGTGGCCCCTGACTTACGCGGCCAGGGAAAATCCGATCATGTCGGAAAGGGTGGGTCATATAATTTAATTGATTTCTTGGCTGATCTAGATGCGATCGCCAATTCTTTAACCGATCAACCCTTTACTCTAGTAGGACATTCCCTCGGTTCTATTATTGCGGCGATGTTTACCTCTATCCGTCCCGAGAAAGTGAAGAATTTGGTCTTAGTGGAGACAGTTTTACCCACAGAAGTAAGCCAAACCGATGCAGTCGAACAGTTAGCCACTCATTTAAATTATCTGGCCTCGCCGCCAGAACATCCCGTTTTTCCCGATGTAGAAACGGCGGCTAAACGCTTACAAACAGCCACACCCGCTATGTCTGAAGCGTTAGCGATCTCATTAGCCAAACGCATCACCGAACCCTGTGAAGGCGGTATTCGTTGGCGTTGGGACTCATTATTGCGAACTCGGGCCGGTATCGAGTTTAATGGGATTAATCGATCTCGCTATATTAGTTTACTCGAACAAATTCAAGCCCCTATTACCTTAATTTATGGAGATAACAGTGACTTTAACCGTCCCGAAGACCTCCAAGCACAACAAAAAGCCATGTCAGCCGCTAAGCGAATTATTCTCAAAGGCGGTCACAACTTACATTTAGACGCTTATGAACAATTGGCTAACATCATCAAGCAAATTTTGGGGAAGACAGGACAAAGTTTTTAAcggccacaagttcagcgtgtccggcgagggcgagggcgatgccacctacggcaagctgaccctgaagttcatctgcaccaccggcaagctgcccgtgccctggcccaccctcgtgaccaccctgacctacggcgtgcagtgcttcagccgctaccccgaccaca	TWIST	Biosynthetic_gene_cluster (BGC)
Malbranchea_aurantiaca_malbrancheamide	1	1740	CTATGCAGCTGGCCTGGTAGGGGTTGGTAGCTTTAACTCCTTCGAGGGGTCGTATTTAGGCGCAGTATTCCAGGCAGCGTAAAGTAACGCTTCTTCTTCTGCGGTCAGCGGGGGATCAAAGGTAACGGCCGTTTGCGGCTCGGTGCCCAGAAGACCGCATGAGTGGCACTTTTTCCAATCTGGGCGGAGTTGGAGCCATGCCCCGCAACCCGAGCATTGTCTCGTATAGATGTCCCTGCTTGTCTTCCCTTCGACGAAATTCAAAGACCGATCGAAAGAGCGCAGGATCGCATCCCACCGGAGACTGAAGTCGTCTGCGGCCACGGCAGCACTTTTAATTCGGTTCGAAAACGCAAGCAACTCATCAACCATCGCATCGGGAAGTCGCTCATCGAGGGGGACGGTTTCGATATGCTCAATGCATTTCTGTGCGACTTGTTGATATTCAGGCACCATGGCTCCCCAAACCCATTTAATCGCGTAATGTGCGAAGGTTTCAATGTTAACATCTGACAAATATCGCTCTATGCCAGCGAAAAACTGCCAGAGGCATGCCACCTGGGGACCTAAACGTGTATCGCGATAACAGACGTAGTTAAATCGATTCATTTGCTCGAGTGCCGGAACTAGGGACTTGCAATAATCGTCATATGGGACCAGTAATTTTCGAATAGAGGACTCCGCCGCATCTGCAGGCGCACTTTTCCCAATCTCCACAATTCGGTGCGAAAGCTGTGCGGCCCATGTTGAAGTCGACATGCCAACATTAATCCCCGGAGAATAGAGCGGGTTGGTGAAACCACAGGCATCACCAATGGCAAGCCAGCCAGGTCCAGAAACCACTGGAGACTGGTATGCCAGCGTCTTACGGATGAACCATGTGGTCCCAGGGCCATAAAGATTTTCAATAAGCTCAAAGTTTGACATGAACTGCTGAAGCAGCTCATACTTCTGAACAAAGTAGTTGAATTTTTGCTCTGCCTCACGGGTCCCATAGGCTGAGAGATCTTCCGGGTACTTGACATCATTGCGCACGGCAAAGCCAATACTTGTCACCCACTGAAACTTGAGCCCAAACATCCTGGCAAGCTCTTCAGAACTCGGGAGTTCATCACCAGGTACTCCGGCGTCAGCGCATTCGAGTATGTATGTCACCATATCCATCAAGTTCGCTATGAGGCTCCCTTCCCAAGAGGGTAGACGAATAACCCAGACCCAACCTTCCGGAAAACACAGGTGGTTTGTGTGATCACCTTCATAGAGATCAAAGGGAATCTTGCTCTCATCCTTTGGGGCAGTGAAATAACCCCAGAAGGCGTTGCAGTTCCATCCATCGAATCGGTGTCGGGGGGCTTTCTTGGAGCAAAATTGGCGGAAGCGGCCTGTTGCGTCAACGAAGAGGGCTGAATCTATTGTCTTGGGTGTGCTATCATATTTGCCCCGGGAGACTGCGATCTTGTTGCCCTGGCCACCCCCTTGGACCACCGTGCTTTTAAAATCCACCTCCCGGCCGTGATAGACATTGACTCCATTTCGTTGCGCAAGAATTGTAAAGAGCAGCTCGCTCATTGGCCGCTCAATCTGTAAACTGGCTAATACCAAACCTGGAGCCCCAACACTGCAGAAGTCTGTGTACTGCCCCTGGTTCTCTCGATCAAGAAAGTAAAAGCACAGCCCATCCTTGAGTCCGAATAGTCGAAGGAGGTATGCCGCGGAGATGCCGTGGAGTTTGCACCAGGT	TWIST	Biosynthetic_gene_cluster (BGC)
Malbranchea_aurantiaca_malbrancheamide	2	1740	CAAGAAAGTAAAAGCACAGCCCATCCTTGAGTCCGAATAGTCGAAGGAGGTATGCCGCGGAGATGCCGTGGAGTTTGCACCAGGTGTAAAAGATAGGTAGAGTGCTCTCGCCAATCTTGTAACCAGGCCTAGTGTTCTTCTCAATAACGGAGATCTTGAGGTTGTTCGGTTTATACTTTGAAGCGTGAAGGGCATAGATCAGACCATGGATACCAGCACCGCCCACCACCACATCCGATTCATCTGGGAGCTCAGATCCAGTAGGATTATTGGAGTTGAGAATCTCAGCGTCGCTGAGATTGCCTGCCGCAGCCCTCTCGGTAAACGTATACTTTGGTGTCGGCGCCATGGTGTTCAAGGCAAACGAGGATAATTAAAATGTTCGGATTTAGTTAGAGCGGATAAAAGATGCTTAATAGGAATAAACCTGGGCCGCAATTGACCCCTTCGGTGTTGCCTTTATAAATTATGCTCTGATGGAGGAATGTCAGAGTCTTCCTCCTGTCCTCTTTAGTCCGCCTGATAACCCAAACAGAACACTCATGGCCCTGGCTGGGTCCTGTGGCAGGGACTGGAAGGCGCAAAACGGCCCAAGAGAAGGTTGGGATCATCTCCCTGCACACTCTGCCGGAGTGGATTCAGCCCGCACCATCCAAAGTGAGGCGCCTGCCTACCCAGCTGTGTTCTTCCCTTGACGGAGAAAGCTCTCCGAGTCAGGCGGCCCCCCGTTTCTGAAGTCGAGAAAGAGTTTGGGTAACCACCGACTCCACAACGTGAATGGATGAGCAGGCTGGTTGAAAATTGGGTATCCGTCTGCATAAGAATCAGGTCGATCGAACATGATATGGCTCCAGATTTCTTCGTGTCCACGTCTCGTGACCGGTATTTCCTCGGGACCAACACCGCCCGGATTTCTAGCCAGTCTCTGGCAGAATTTGGGTCCAGGCTGGACCAAGATCCTTTGATGGCCTGTTCAACATCAATTCTTCAGAGTTCAGAGAGCTCAGAAAGCGGTGGATATGACACAGATGGAGTGGCCATCGGGATCTACTGATCTTCGTCCTTCGCCCGCGCCGATGATGATATCTGAGATTCCAATAAAGGGGCGTTGACTGAGGCTGGAACAGCGTCCTGGACTGCTCATCAATCCGGAATGTTCAGCTTGGTGATGGGTAGTGATAGTTAATGCTAAATACTAATTACCTTAGCACGGATTTGGTCCGCGCAGTTCTGTTGATGACGGCCCCAGGGGTTGAAGGAGCCCCTTACGGGCAGACCGGAGCAACAAGTATATTGCAGCGATATCCCTCCCACATCCATCTTGATAGTCACATATAGTTTGCTCTCTTTTGTTTACCCTAATGTCATCTGCTGATTCAACTCTCCCATTTCAGCATGATGCCTTCACAAAGCCCATATCATGCTCTCAGTAGATACTTTTCTTTCCCAAACCGTGACCACCAGGCCTGGTGGACGGGAAAGGGCCCTCTTCTCGGGAATATGCTCGCGGATGCTGGATACCCGGAACAACAGCAGTACCAGTATCTCACCTTATTCAACTTGCATCTTATCCCAGCCTTGGGACCGTCCGAAAGCCACGGTGCAGGCATCGACGGAGCAGAATGGAAATCGCTCCTGTCGGGTTCTGGGAAGCTCGAGTTTAGCATGACATACCGAAAATCGGCGGTTTCGTTGCGCATTGCCTTTGAGCCGACGAGCTTGCTTGCGGGTACGAAGAAG	TWIST	Biosynthetic_gene_cluster (BGC)
Malbranchea_aurantiaca_malbrancheamide	3	1740	GTTTAGCATGACATACCGAAAATCGGCGGTTTCGTTGCGCATTGCCTTTGAGCCGACGAGCTTGCTTGCGGGTACGAAGAAGGATGTGTTTAATAAACGGCGCACGCAACAGCTCCTGGGTGATCTTGAGAGACTTGACATCGACATCGACACGGTGTTGTATCATCCTTTATTTGATACCCTGGTGGTGTCCGATGAAGAAGAGGCAGCGTTGCAAAACGCTGGGACTGTGATTCCCGACTCGTCTAGGACACAGCAGCTGCTCGCTTTGAATTTGATTGAAGGGAATGTTAGAGCTGATCTCTATGTCTATCCTTACGTCAAGGCGCTTGCCACTGGAACCGCAAGTTCGACGCTTTTGTGGGCAGCCGTGAAGAAGATAGATCGGTATAACAGATTTCGGGATGCGTTGTCAATCCTGAAAGGCTACTTTGAAACATATCCGTCCTCAACTACAAACCCGATGTTTCTCTCAAGTGACCTCGCCGCACCAAGGAACGCTTTCTGCCGTCTCTTCTTTTCCGAAACGAATTTCAGTTGGGAGAGAGTGCAACATCTATGGACCCTCGGGGGAACGTTAAGCGATAAGCCAACTCTCAAAGGTTTGGAACTTGCAAAAATCCTCTGGGACATTTTGGGAATTTCCACAGCGCCGGCATCCCCAGACTCATTTCCTCTTCTATTCACATTCGAACTTCGTCCGGAACAGCCATACCTGCGACAAAAACTCGGCATCCCAGTCTCTGGGTTGACGGAGAGCGCAATCGCGAATGCTTGCGTCGCTTTTTTTGAACGTTTGGGCTGGGATGACCATGCAGCTTCCTATCGAACCAACTTGTCAGCTTACTAGTGAGTCTCCCTTTCTGTTGTCCATTGAATGCCTCGAATTAATGCCCGCTTTTTCAAGCCCGGACCAAGACCTCAACAAGCCGCTTGGCAAACAGGCCTGGCTTGCTTTCTCCTATGTTAGCGAAGAAGGCCCAAGCTTGACGGTACACCACTATTAATCAGGCGCGCTGCTTGGAGAACTGATCCCCGCGGATGATGAGTTTCGTTTGGTCAGAATAGAGGAGTAAGATTTTTTAAACGTCTAAGTTGTGTCACAAGGGCAAAGTCCGACGATAGCCTTGTGCTGTGTTGCAGAGCCGAATAAAATTATACGCAAAATGACAGGAGCATTGGCCGTCAATATCAATCCATCTTTTGCATTGGTAGAAGTAGGCCAATGGAAACATGCCGTCCATTTCTTTTTTTTCTCAAGACTACGAAGGGAGAAGACTTTGCTAGAGCTCCGGCCCAGGCAATCGGAGTATGTATGCTTCGGGACTGGATTTCATCAATGCCGCCCGGATTGAAAGAAAAAATCCGCCGAGCATGTTGAACCCACATCCACCCGGTCAAAACTGCAAGCCTCGGCGCGATACATGAAAGTGTGCTTGCGAAAGGGTCCAGAAATGAGAAACTGCCTTATCCATCTCCCACTTCTGGTCTTGCTCCCCTACTTATCATAATTTTTTCTTCACCTAGTCCTTCAAGCTCCTTTTCCTGTTCCCCAACCCGACTGGGATCAAGATGGCACCTACCAGGAGATCTAGAGACCTACTTCGCGGGAAGAATGTCCTCATTATCGGTGGAACATCTGGGATTGGTTTTGCCGTGGCCCAGCTGGTGATAGAGCACGGAGCCATGGCATGCATCGCGGGCTCCAATCCAACAAAGTTGGGAAAGGCTCTTGATGCC	TWIST	Biosynthetic_gene_cluster (BGC)
Malbranchea_aurantiaca_malbrancheamide	4	1740	TGGGATTGGTTTTGCCGTGGCCCAGCTGGTGATAGAGCACGGAGCCATGGCATGCATCGCGGGCTCCAATCCAACAAAGTTGGGAAAGGCTCTTGATGCCCTGAAGCAACACCCAGACCGCGACCCTATAGCTATTGTCCAGAGTGCGACGTGTGACCTTTTCGACGTACCCAATCTTGAACAGAACCTCGACAATCTCCTCAAGCTGGCGGCCGGTGATTCGAAAATCCATCACATCGTCTTCACCGCCGCAGACATGGTGCAGCCTCCGCCTCTGGCGTCAGTCACGATTGAGCAGATCCAGCGCGTTGGCACGATTCGATTTACAGCACCGATGCTGGTCGCCAAATTGCTTCCGAAATACATGGAGCTCTGCCCTGAAAATTCGTATACCTTGACCAGCGGATCGCATGCAAAACAGCCCGATCCGGGATGGAGTCTTGTTACGGGATACTGCGGCGGCGTAGAGGGTTTGATGAGGGGCCTGGCGGTTGACATGATGCCCCTGCGAGTCAATGTTGTGTCGCCCGGCGCTGTTCTCACGCCCGTTTTGCGGGATATCCTGGGGGACTCGTTGGAGATAGCGCTCGATGCGGCGAGAAAGAAGTCGACTACCGGAAGGATTGCACGGCCAGAGGACGTTGCGGAGGCATATCTTTACATTATGAAGGATCAGAATATTACTGGCACTGTCTTGGAGACCAGTGCGGGGATGCTTTTGCGCTGAAGAGCCCCCATCTGCAGCGGTGCGTTTTACTTTCGGAGTATAGGAATCAGTTGTAGCCAGTTACTTGCTCAGTAATTGAATATGGACAGCAATAGTCTCATTTAATCTCCATATCTCAAAAGTCGCTCAATATAGATACCTAGGGAGTCAGGATATTCAGTTGGATGACCATTTCGACTTGACCAACGCAAAACACAACAGTTTTTATTAGGAGAGTCCGACAGTGGGTACGGTCTCTACATAGCTAATACCGTATTCAATTTGGTAACCGTCTCTCCCATTGTTTGTGGATCCAATCCTTGAAGGCTGTCAATGACCCGTCCGTAACTCCCTGAGCAAGCTTCGCCTCCTTCTTCAGAGTTGTTGCAGTGTCAATTTCACTTTCATCAGGCACGAACCATTTCCCGCCATTCGAATACATTGAGTGAAAGATCGCGCGCATCTCTTCTCGACAGCTCGTGCCGTCGAGGGGAATGTCCACCCACGATTTCAGTCTCACGTAGCGCGCCTTCTCTCCGGTAACTGTAATCCAATCCCACCGTCAGTAAGTCCTCTCCATCTCGAAGCCCGAAAAATCGATTCGGAGGAAATGAATACATGCTGTGCCGGTTTACGTACCTTCCATGAAATCCTCCACCATTTTTTCAAATGAAATCAGTTCGCTTGATCCCTGAATTGTTTTGAGATGATAGGAATCCGGATCCAGAAAAATGCCATGGACAATGTCACCAAAGTCGTCTTCAACGCTCACCCAGGGCATCCTCTCATCACCACCATAAGGAGGAGTCGCAAGAAGATATTCGCCGGTATCACGCTTGAACCAAGGGAAACCACCGAGAGATTGACAGAACGACTCCGCAAGGAACGCTTCCATAAACGATGCTGGCACGATAGGTGTGAAAGTTTGGAAGCCCTTTCTTCTCCCATATTGTTCCACGTAGTACTTGCCTACGCAAGACGGTCAACATTTAGGCCGAAGCATGGGTCATGGGACTGTTGCTTGAGTGAACAGA	TWIST	Biosynthetic_gene_cluster (BGC)
Malbranchea_aurantiaca_malbrancheamide	5	1740	AACATTTAGGCCGAAGCATGGGTCATGGGACTGTTGCTTGAGTGAACAGAAATATCCCCTTACTTTCAAAGCCCTCACTGTGGACTCTGCCATTTGTGTACTTGCAAAGGTTGAGGCCAGAACTATACACGACGTGTTTCACTCCAGCTTCTTTCGTGGCGTCGAGGACGGTTGAACCAAGGTCATAATCGCTACGGCCACCGGGGATTTTATAAATCTATCAAGTGTCAATAAGATCAGTCTCATTCAGCCATCTTTGAGGACAGGGGCTAGAAAAAACTAGCTTACTTCTTCGTCAGAATTAGTATTAACAAATGCACCCCAGCTACCCATAAAAGCACTGACAGTCTCCGACTTGTTGAAGCCGTCTGCTTTGACTAACTCTGCGCCGAGTTTGGCACATGCTTGGGCTTTCTCCGAAGTAGGGTCTCGGGTGATGACTCGAACATGGAACAGTTTGTCTTTGTGTGCCAGTAATGATCGGACGACACTACTGCCTTGGTTTCCTTTGATTGGAAATCGGGCTCTACGTTAGCTAGACTAATAAATCAGACATGTAGTCGACGGGGGATTGCTTTACGCACCAGTACCACCAAAAACTGTGACAAGTCTCTTTCCTGTATCCATTGTTCCAGTTTTCTGTGATAGATGTTTTTCTCTTGAATCCAGGCGTCAACGTGCAACAATTCGCTGCCTTCTTGGTGCGAGTTCTGAGAAGGACTCGAGTGCCCAGCTTAAAAAGCATTTTTCCCAATGGAGTCCATAAGACACAAAACGACTTATCAGATGGCGCATCTGATTGATTTTCCAACCGGGATGACCTTCACTAGTCCTGATCGAAATAGCTACCTAGTTAGGGTACTGCGGACGGTTTCCAAACACACAGGTTGGGATGAGAATACTTGGGACTTGGGTAAACTGGAGAATTATGACTGGTGCCACCTAATCCGGATCGCTAGCTGGTTAGGAACACCTTGCATCCGGTGTAACGTTTGAAGATCCTGAGGCTAATTCAGGTCTCATGGCTGGCACCTCGGACCTGGCCCGTCCTGTAATTGTCCCCATTTGTTCGATCCACGGGAAGGAAATCCATACAGACTCTGTGCCCGATTTCCTAGCATCGTCACCTGTGACCTTATCTCACCTGGCTGCTGATTGCCCCGTAAAAGCGACTGCCCAAAATTGGACTCCCTGCTGAGAGAAGCGGGGCTAGTAATATGTTCAGAGCGGTTTCAAAAAACCCATAAGACCTACAGGAGAATCAAAAAGCCTCAAAGTCAGGGCCGAGTGGTAGATACTCTGCCTGATTCACCTTTGATCTTCCGCCCATCATATCCCTATATCACAACTTAGCAGACCTGTTCATAGTCCGAGCTCTTCCAGGTAGATAAAGACGACAGAAAATGACAGCAGGTCCGATGGGAAACAAAAGCACGTCAGATATTGACAGTGTGCTGGTATATAAGTCGCTTTCACGATATCTCAAGTTCTCGGAGAACGAGGAAGGTTGGTGGCATAAAACAGCGCCTCTGCTCAACAAAATATTGGCCGCTGCGAAATACGATGTGCATCTCCAGTATCGATATCTGGTATTCTACTATGCCGCTTGCGTTTCTGCCCTGGGACCTTATCCTCAGCGATTCTCGAGTTCCATCACCCGAAGCGGCCTCCCAGTCGAATTCAGCGTCAACTATCAAAACAATTCGAAACCGATCGTGCGCATCGGATACGAACCGATCA	TWIST	Biosynthetic_gene_cluster (BGC)
Malbranchea_aurantiaca_malbrancheamide	6	1740	GAAGCGGCCTCCCAGTCGAATTCAGCGTCAACTATCAAAACAATTCGAAACCGATCGTGCGCATCGGATACGAACCGATCAGTCACTTGAGCGGAACCGAACGCGACCCTTACAACCATAAGACGGCTTCCGAGATAGTCGCTACCCTCTCAAAGATCCAACCCGACTTTGACCCACGGCTTTTCAACTACTTTGTCCATCAGCTGAGCGTCAACAAAGCCGAGTCCGATGTATTAAATGGTGCCAATGTCGAAGGTAGCGAGATGAAATCTCAAACTGCCTTTGGATTTGACTTGGTCAACGGAGAGATCTCTGTCAAGGGGTATGCTTTTCCCGCCATGAAATGTCAGGTATCGCAACAGTCTCTTTCACAATTGCTCAAGGCGGCAATTAATGGCTTGAAAGGCGAGTTCGACTGTGCCTTTGGCCTCGTCGATGAGTATATGGAGCGTTGTGGCGGGTACAACCAATTCTCGTTTGTCTCCTGGGATTGCGTCGTTCCTGCGAAGTCCCGCTTCAAGGTCTATGGAGTCCACAACGATGTAACCTGGAAAAAGATCGAAGATATCTGGACACTCGGGGGCCAAGCTACCAGCGGAAATGTCACCAAGGGCCTGGAGTTGTTGAAGGAATTGTGGACACTGATTGACTTGGACGAAGGTGAACGTGGGTACACGGGACGTTTTGACGATGCGAACGACAATGGGAGCAATATCCAGAGTCCAATGGTGTGGAATTATGAACTCAGGCCCAACAATCCATGGCCGTTGGCAAAGTTCTACTTTCCGGTGCACGGGGAAAACGACATGAAGATTGTGAAAGGCTTAGCCCGATTCTTCGAGAATCGGGGTTGGACTGAGCTGGCCCGATCCTACGTTCAGACGGTGTCCTCCTTCTTGTAAGTCCTCTATGCCAACTCACTCCAATTCGCGCTCCTAGCATTGGATCCGAGTACCATGAGTGATGGCAGAAATAACTAACGGGTTCTGAGTAGTCCTGATCGAGACCTGAATCAAACGCAGCGCCTGGTATCGTGGATTTCATTCGCCTACACTGAAAAGACTGGGGTATACCTGAGTGTTTACTACCATTCTTCAGCCGATTATCTATGGATATCCGAGTCTGGGGAAAAGAGAGGTCAAGGAGATGGTGCTTGACTCTAGTCTTGGATATTCGACTGTCTCGTGCGAGAAATTATCCCAGCCAGGCCGGACTAACGTGCGAGTTATCGGGTTGTCCTCTAGAATAAGTTTATCGAGGCTTTTTTTTCGGTTTCCGTAGTCAAGAAAATGTCCCCAAGAACTTTCACCCGTATTCTGTGTAGTGGACATCCATTGGAGCATGCTGGGTCGAAAACTTCGTAGCTACCGATGTGTTGTGAAGTCGGTCGGAAGACCAGTGCCAACCAGCGGTTAGTTACCACTTTTGGCTTCTCTGAAAGATAGCCAAATATTGTAAGAAATGGAGTGGCAATCTAGTGCTATGCTCCGGACTTCGTACGGAGTTGTGTATTTCGATTTTGAGTTTCCGAACGGGCAACCTAGGCGCCCCAAAAACGAGCTACAGCTGGAAGAAAATGTTTGATCCCAGGGTGCGAAACAGATTTGTGACACATAAGCCACTGGGCGATTTTTGAATCTGGCTACAATCGTGATGCCATTCGAACAAAAGCTCTGATTCTGCAATGTGGGCTTCTGGCGCCTGGTGCCGGTCTGGAAGAGCTGCTGCAGACTTCAGCTC	TWIST	Biosynthetic_gene_cluster (BGC)
Malbranchea_aurantiaca_malbrancheamide	7	1740	GATGCCATTCGAACAAAAGCTCTGATTCTGCAATGTGGGCTTCTGGCGCCTGGTGCCGGTCTGGAAGAGCTGCTGCAGACTTCAGCTCCTCACAGCCCGTATCCATATGCTTTCGGTCAGCTGGAGCCCGCGCATGGAAGCATGGCGCCTTGCCGAATGTCCATCTTGTATTACACACGATATTTCGATAACAACTGCCCATCTTTTGGACAGCCAACGACCAACGATAAATGAGTCTGATGTAATTCTAGCCCGGGACAGAAGCCTCAGGCGATGGAGGTCATATTTCAGGAACATTAAGCCGCTCATATCTGCCACTGGCTACCGAGACGGTGAGAGATCCGAGTTCAATTTGGGGGCCCGAACCCTTACCGTTCCGACGATGGGCACGCAACATGAGGTAAAAGGGAAGCGGGACCGACACTTTCAGGCTTGATTAAGTGAAGCCGACCAGAGAGTATGGAGATCCATTCTGGATAATGCAAAGCGACCCTCGCTCGATTCAAAACCTGGCCAAAGCATGCCATAGTCCACTGTCGGCCCTCGTGCACATTCCCTCATCGTCCCAGCGTTCACTTCCCACTCCGACTCTGGTAATGAACAGATCCTCTGGATCCCATGCTCGCTTTACTTTCAAGAGCCGGTCGTAGTTCTTCCCCCAGAATGAATCCTGGAAGTAAACTTCATTGGGATAAGCCACTGCAAGATAAGCCCCCTTTCGACCACCCTCGAGAGAACGAAGTCGGGGCAATTGATCATTCTCCAATTCGCTCTCAATGGATTTGAGGGTTTCTAATGTGTATCCTGGAGGCACTCCACGACCGACTGTGAGTGAAAGAAGAGCAGATCGCCAGTCTGGATGGACAGCACTGTTGATTCGATTTTTGTTGTTCACAACCTGGCCGCCACCAAAAGCGTCCACGCTAAACGATGATCCAGGACCCAACCGTAGGTCCGACAAGGCGCTGGTCACTTTGGCAGGGCCGTCCTTGGATGCGACAAGATCATAAGACAGGAACACGCTGCCTGGGATCACACTGATGCCAGCCAAATCGACGCCTTTGGGGGCTGCGAGAAAGCGGCTGAGGTTGCCCTGGAAGTCATGGGACAATTTAAAGGGGATACCGAAGTCATCCAAAGCGCGCTGGAGTGCAAGTAGTGAAACTGCACCCTTTTTGTTAAAGGTATATCCTTCGAATGAGGCAGAAGCCCCGCCCGTGGAGGAAGCAGGAAGAACTATCATACGGGCAGAATTGCCGGCATCCGTAAGCTCAGGTAGGATTGAAAGCACGGTTTTGACACCAGCCCAAAATATTGCATCCGCCGAGGGGGTATTGATTTGAATCCCGGTCACCGTAGCCGGAAGGTCAGCGAACGCGCGGAGTGTAACAGAAGTGATGACACCAAATGTACCGCCACCTCCTCCACGGACTGCCCAGAATAGATCCTCATTTTGATATTGGTTGGCAATGATATGACTGCCCTGACCGCCAAACAAAACAAAAGAATGTTAGTGATGCCTCAATAGTTGGACTTCCACACAATTGACTCTGGATATGAACCTACATCGGCGGTCACGATTTCCACCTGAAGAACATGGTCGGAGCCGAGGCCTTTCGATGGACTCAATATTCCCATCCCACCGCTCTGGATGAAGCCACCCGCGATGCCAACAGTACTGCAGGCCCCCCCGAGTACAACAAATCCTTTCTCAGAGCCAGTAGCGTAGAGCTCGCCTGT	TWIST	Biosynthetic_gene_cluster (BGC)
Malbranchea_aurantiaca_malbrancheamide	8	1740	CCGAGTACAACAAATCCTTTCTCAGAGCCAGTAGCGTAGAGCTCGCCTGTGAGAATGCCCGCTCCTATAGTGACTGCGGGGCCCATGGGCTCAGCGGATCCCTGAGTAATAAAGGGCACGAAATTTTCCGTGTAATTGATGCCCTTCAACCCACTTGTAAGAATTTGCAGGGAACCAGGGGCACTGGATCGCCCTGCCATATCGTGACCAGTGTTGCGAACGACTAGGCGTAGGTTTCGATGTTTTGCGAAGGAGACTGCCTGTTGAACCTGCTTTGTCGACTCAACCGCCGCAGAGTACAGTGGTATACGTCCCTGAGCGCAACCATCGACAGCTTCGCGTACAATCTGACAACTCTGGTTTTTCTCAGGCCAGCTTTCCCAGCTCACGAGCTGTAGGGATTCTAAACAATAAATCAGCCGAAGAGCCAGGTGCTCAGAAAGATATATATCAACATACCGGGATGGTCAACACGCCAGGAAGAGTTATGGGTCATCGCAAGCACTTCGTCACATTTCTCCTTGTGGTAGGCCGATTGCTGACATGGAAGCCCAACAGGCCTCAGATGACGTAGCTTGCCATCGATTGATTGATTCAATGATGACCACTCAGCGGTAGTAGGCCAACAAGCATCTTCTTGACGACAACGGCAAATCGTGCTCCTCCGTTGGGTTTGGATGCCAATTGCTAGGATAAGCAGGGCGAAAGTGGCAGTGTATTTCATTGCTGGCAACATCACTGACACTTGTACGGATAGTCTGAAGAGGAGTTAAAAAGAATTTTGAAGGAAGCAGTTCAATCGCAGAGCAGACCTCTTCTCACCTTGCACAATCTTGCAAGGTGGGAAAAGAATCATTGAGGGAAACAGGAGCAGTTGGTACCGGTAGCTGCAACGTCCCACAAGGGACCAATCTCCTTACCAGGAAACGAGTCAAGCGAAATCTTGGAGACGAAAGATTCGTACAGCCGCCAACTCCCCCCACTGCGGCCCGGTGAACTTTGCGATTCAGCTTCCTAATAAGATCCCGACTAACTTAAAGTCTAGATGTAGTGATTAGGTGAGATTTTATGATCATGCATGATTGGCGGTCAAAATGTTGCCTCTGTCTATCAATATTAGCATCCACACTGCCTGGCCGACAATGATCGTCTGGCGCAATAACTTACCAAACCACCCACTTAGATACCGGACACTGGAGGCGGGTTTGTCCGAAGGCTGCCTGAACTCATGAAGTCGGAGATATATATTATGCACTTTTATATTCTGACCGTGTGTTGCTTAAATGTCATCCATATCCCAAGCCATACCTGTCCGAAGTTAATAATCGCACCTGGGCATCGAAAAGAAAAACTTACTCATCGACAATGGTCCAACGGCAACTCATATCTAAACGGCTCGGGCTCCTATCCATGGATGGAGCTCATGAGCCAACAGAACGTCTTCGTATATTGTCGAGAACGAGATGCCCGTTTCAATCAAACCCTAGCTTGGACTTCATGTCTGATGATCCGCTTCTGTCGTCCCCAACAGAGGCAATATGTTTGAATCATTCAGTGACAGACCTCCGGCTGGCTGCGGCACTGAAGCTGAGCTGGACATTTCTCTTGGCTCATTACTCTGGATCCAGCGAAATACCGCTTGATATCCGACTCGAATATAGGTATATTGATGGAAGCGAAACGAATTTCGAGCCATTCGACGCGACATTCGAGGTCGACAAAAAGTCTCTGATCGAGGAC	TWIST	Biosynthetic_gene_cluster (BGC)
Malbranchea_aurantiaca_malbrancheamide	9	1740	GGAAGCGAAACGAATTTCGAGCCATTCGACGCGACATTCGAGGTCGACAAAAAGTCTCTGATCGAGGACTCCATCGGCATGATCCAAAACATGCTCACACCGTCGACACGCCCACACAGCCTGAGTAATGGAATAAATTCGTCTCAGAGCGACAAACATGTACCAGAGGCCCAGGTCTCATTCACCTTCAGCAGTGGTTCACGACCTGTGCTTGAAAAAGGTGCCACAACTCGGTATGCCGCCACTGTCTTGGAATTAGAGTGCTTGCAGGGGCTGAAGAAGGAATACCTTTGCCGGATCAACTTCAACAGGATGATGTGGAACGTGGAAGAGGCGACGGGAATTCTGCGCCAATTCCGCCATATTGCCCAACAGATCGTTTCAGCAGATGTCTGTGCCACACTCAGCCAAATCAACTTGATGTGTGAGTCCGATATCGAACAACTCAAACGTTGGAACTCAACTGTCCCCGATCCGGTGCTTGCCTGCATACACGAGTTGTTTTCTGAGCAAGCAAAAAAGAATCCCACGGCAACCGCCGTACAAACGAGTGAAGGAAGCTTCGACTACGGGCGTCTTGATGAACTGTCTTCTGCCTTAGCATGCCACCTGAGTTCCAACGGTCTGACAAGAGGAACACCCGTCCCACTCCTCTTCGACAAGTCCATGTGGATGGTTGTGGCCACTCTTGCCGTGCTCAAGGCAGGTGCCACTTGTGTTAGCATCTGTACAGGACTTCCCACGAAGGCTATAGAAGACATACTTGAGCAAACCGCTGCGCAGCTCGTCCTTGTCTCCGAATCACAAGGCTTAAGATTAAGCGAAACCCGAACCCAGGTTGTTTCCGACAAAACAATGCAGATATGGCACACCATGTCTGGCAAACCAGAACTTCCTCAATCCGACCCTACGGACCTAGCGTGCATCATATTCACGTCCGGAAGCACGGGAAAGCCAAAGGGAATTATGCTGGACCACATAGCTTTGGTTACCAGTATAAGGAATCACGGCCCTAGTTTGGGGATTTCCTCCAGTTCGCGTGCTCTTCAGTTCTCGTCCTACGCTTTCGACATGAGCTTTTATGAGACGTACACCACGCTATTGTCTGGAGGCTGCATTTGCATCCCTTCCGAGACCGAAAGGCTCAACAGTCTGCCTCAATTTATCTGCGACCACAATGTTAACTGGGCGTTTTTAACCCCGTCAGTGCTACGAGATTTTCACCCTAGTGAGTTTCCATCCCTCAGGACACTCGCCACCGGAGGGGAGCCCGTTGGAGCGGACATCGCGAACGAATGGGCAGGAAGACTGCAACTTTTCAACCTGTGGGGTCCAGCAGAGGCAACAATATGCGCGACCGGACCAATATTGCCAGGCGTCTGGATACCCGGGACATTTGGCAAAGCTGTGGGCTGCATTGCATGGATCACACAGGCAGAGAACCCGGATGAGCTGGTTCCTATTGGGGCGGTGGGTGAGGTGCTGATCGAGGGTCCCGTGCTGGCTCAAGGTTACTCGGGGGACGTTGAAAAGACGAAGGCTTCCTTCATTCCGTTTCCCAAGTGGAGAGAAAGGTTCGAACTGACACCGCGAGGACGGGTACTTTTCAGAACTGGAGACCTTGCTCAGTACAATCCAGACGGTACAATACGGTATGTTGGAAGGATGGGGACCGTAGTTAAAGTCGGCGGCCAACGAGTGGACATCGACGCGGTTGAATATGCATTGCGCCGGATCGAT	TWIST	Biosynthetic_gene_cluster (BGC)
Malbranchea_aurantiaca_malbrancheamide	10	1740	CGGTACAATACGGTATGTTGGAAGGATGGGGACCGTAGTTAAAGTCGGCGGCCAACGAGTGGACATCGACGCGGTTGAATATGCATTGCGCCGGATCGATCGGTCTTCTCACATAGCGGTCGAGGCAGTCGAACTAGAGAAAGAAACTGGTCAGGGACCTACTTTGATCGCGTTCCTGTCTAGCGATATGAATGGAGTGTCCGGATCTGAAAAGAAACGGTGCTGTTCAATCGACCCTGGATCCCGTTCCTGGGAAGCCTGGGCAAATATTGCAATACGTCTCCAGGACACTCTCGCTGGAGTATTGCCACGGTATATGATCCCCCATTTATTCATCCCAGTTTCAACGATTCCAACCACCCCAAGCGGCAAAGCCAACAAACGCCAGTTGCAAGCTCTTGTCCTGGGCCAATCCAAGGCACACCTCCTGCAGTTGTGCCGACAGCGGTCGCCAGATGCCTCATACCCAGAGCAGCATCTCACTGAGAATGAGACACTGTTACGTTTGTTAGTGAGTGACGTGCTTGGGATTGATAGGGATCACGTCGCAATGAACTCAAGGTTTTTTCACCTTGGGGGCGACTCCCTTGCAGCTGTGAAGCTGGTTGCACTCGCTCGACAACAGGGTATTCAGTTAAAGGTCGAAGCAATCCTTCAATCTTGTAGCCTTCGCGAAGCTGCTGGAACCATGATCTCTGCTGGTGAAAAGCAGAAATTGCAGTCAAAGACATCATTCGCCATTAACAAATGCGATGACAAACTTGGGCTACTTGAAGAAGCGACGGTCCAGTGCGGAATTTCAGAGTCCGATATCGAGGAGATATACCCCAGTACGCCGTTGCAGGAAGGGCTTATAACCGTAACTTCAACTTTTTCAGCATCGAAGCCGTATGTCGACAAAATCCTCTTCACTTTGTCAGCCACAGCAGATTTGGACCGTGTGCGAGACGCATGGAACCACGTCGTCGCCGCGAATGATATCTTGAGATCCCGCATCATCCTATCTCCGGCAGGCAAAGCGTTCAATGTTGTGGTCAGATCAGAACCATCCTGGCAATATTACAAGACTGTCCAGCAGTACCTGGAGAACGACAATGCGCAAGACATGACTTTCGGAAAAGAGCTCATCACGTTCAACCTCATAGCAAGCCATGATCAATCTGCTTCCGCCCGGTCCATTGGGATAACAATACATCACGCTCTGTACGACAATTGGACTGTCTCCCTGCTGCACAAGCAGGCCGAGGATGCATATCGTGGAGAACTTGTTGAGCCATGCTCATTTTCGACATTTTCCCACTATGTCCTTCAACAGAGCCCTGATATTAACAAAGAGTTTTGGCGCAAGCAATTTTTAGATTTGAGGGCGGGTACCTTTCCTGAGCTGCCGTCATCTGATTATGTACCTCGTGCAAACTCATCGTCTCAGCACCTGTACAAGGGGCAGCATCAACGCAGAGATTTTAGCATGGCAACAAATATCCAGCTCGCTTGGGCGCTCCTGCTCTCTCTTTACACGAATTCCCCCGATGTCGTTTATGGTCTTGTTGTCAATGGGCGTATGGCCCCGATGCCGGGGGTCGGGGGATTAGTTGGCCCAACGATTGCTACTGTCCCCTTCCGAACAACCGTGGAGAGGAGTATGAGCGTCCAGGCCGCCTTAGAGGCCATTCAGAAGCGGGTTCTGTCAATAGTCCCTTTCGAACAAACCGGTCTGCAAAACATTGCGCGAATGGGGGA	TWIST	Biosynthetic_gene_cluster (BGC)
Malbranchea_aurantiaca_malbrancheamide	11	1740	ATAGTCCCTTTCGAACAAACCGGTCTGCAAAACATTGCGCGAATGGGGGAAGGCCCTAAAACTGCCTGTAACTTCCAAAACCTCCTAGTGATACAACAGGACCTTGAGTTTAAGGGCGAAGGGATATTCTGCCGGAGACAAAACTTGGTCGGAGCGGTAAACAATTTCCCAGGATATGGGATTATACTTCTCTGTAGTGCGACGGAGCATGGATGGGCATTTGAAATACTCTATAGTAACTCATTAATTCCAGAAACCCGCGCACGTCGGATTCTCCTGCAGCTGGACCACCTGCTTCGGCAACTCGAGGTTGACCCATACCGACAACTGGCTCAACTGGAGCTCCTCTGTCCATCAGATAAAAGCAAACTAACATCCTGGAACACCCAGTTGCCCATTCGAGTAAACGCGTGTATCCCCGAAGTCTTCGGAGCGCAATGCCTTGTCCGGAGCGAGCGCACTGCAGTGTCCGCCTGGGATGGGAGCCTTTCGTATAGGGAGCTCGATCGATTTTCTTCGATAGTAGCAAGGCATCTCCAAGCGGTGGGGGTTGGAAAGGGAACTATTACACCTATCCTGTTTGAAAAGTCGCGGTGGGTGGTTGTCGCCATGCTGGCCGTGCTCAAGACCGGAGCGGCCTTCGTCATGCTAGATACAAACCAGCCCCTGCAAAGAAAGCAAGGTATCTGCCGTGCAGTCAGGGCTACCACCATCGCTACGTCTGCTTCGTGCGCCCATGAGAGCAAAGTTCTGGCGAACTCGATATATGTTCTCGACGAAGCGAGCATCACAAAGACCGACACAAATCAATTCCTTCCCCTCGTGGAGGTTTCCCCCAACGATCTCGCGTACGTCGTCTTCACTTCTGGCTCAACCGGAGAACCCAAAGGCGTCCTGATCGAGCATGCGTCGTCTTGCTCGGCATCAAGGGCTCAAGCCGCGAAATTGGGTATCTCGCCGGATTCTCGGGTGCTCCAACTCTCATCTTATACCTTTGACTCGTTCGCAGTTGAGATTCTCGCGTCTCTATTGGCTGGATGCTGCATTTGCATCCCGTCGGAAAGCGAGAGCAGCAACGATATTGCCGGTGCCGTTCGGCGATTTTCAGCGACATGGCTATGCATCACACCCTCTGTATTGGGATTAACCAACCCAGATGAAGTTCCCAGCCTCAAGACCGTCGTTGCCGTGGGAGAGTCAGCCCGACCGAGCCAGATCAGACTCTGGTCGACAAGAGTGAATTTTATCTGCGGATATGGACCTTCCGAATGCTCAACGGGTGCTTCAGCACAGCTGATACGGTCTGCAGGCTCTGACCCCCGTATCATCGGTTCCGGCATGGGCTCCTGTCTGTGGGTAGCCCACACAGATGATCACAATGTCCTGGTGCCTATTGGTGCCATCGGTGAACTTCTCATCCAGGGTCCAATCGTGGGGAGAGGCTACATGAATTCACCCGAAAAGACGCGAGCGGCCTTTCTCGAGAGCACAGCTTGGATTCCAGAGTTTAGACAGGTTGCCACAGAACGTTTTTACAAAACCGGGGACTTGGTCCGTCAAAATGAGGATGGATCGATCGTCTATCTCGGGAGAAAGAACCGAGAGGTAAAACTTCGAGGCCAGAGACTAGATCTTGAAGAAGTCGAGAACCAGCTTTCAGCAGCACTAGAAATGGACATTAATATAGTGGCTGAAGTTGTGAAGCCCAAAGGAGTCGATTCCCAGCCGGTACTTATTGCA	TWIST	Biosynthetic_gene_cluster (BGC)
Malbranchea_aurantiaca_malbrancheamide	12	1740	CTGAAGTTGTGAAGCCCAAAGGAGTCGATTCCCAGCCGGTACTTATTGCATTTTTCCAGGTTGTGGCAGATGTGGAACTCCGGTCTGACAATATTACATTCCTCGAGTTAAATCCGGATATCGGCCTTCGGCTCCTGGATGCGGAAGAGAAATTGCGGAAAATCCTTCCCCCTGTAATGATACCTTCTGTATATCTACAGGTTCAAAGAATGCCTCTCACAATGTCGGGGAAGATGAACCGACAGGCCTTGCGGAATAAAGCATCCACCAGAACTCTCTCGCAGCTCTTCTCGTCTGGCTCGGTCAGACACGAGGACGATTATCTCACACTTCAACCTCACGAAAGCACTGCCCTTTTCGTTTGCCAAGCAATCTGCGGCATTATGAGAGACAAAATTGACGATACCAAGACCTTGATTGCAGGGAAAAATGTCAATCTATCCAGGACAGGAATGGACTCCATCGATGCCATGATGCTCGCTCGCACAATTTCGCGGCATTTCGGCATCACCCTATCGATACGTGCATTTTTAGGTAGCAGCGTAACCGTCCGTGATATCGCCAGGCTCATTGAAGGGGTTAAGAGTGAGGATAATCTCTCACAATTCGATCTCTATGCCAAGTACGAGTCCATTTGGGAAGAGTTGCGAGGCGTGGTCAGGGGTTTGACCCCGTCGGACAAGCCTCAACTCTGCGACAAGACGCCCGCTGGGATGAGCGTCTTCTTAACCGGCGGAACAGGGTTTCTGGGAACACATATTCTTCGACAGATCTTGCAAGATCCACGTGTCGAGCTCGTGACAGTCCTCACACGAGCTGAGTCACCGGCCCATGCCTTGTCCAAAATTGTCGAGTCTGCGAAAATTGCGCAATGGTGGCAGGAGTCGTACCGGAACCGAATTGATGCATGGGTAGGAGATTTGGCCCGGCCACGTCTAGGTCTGTCTGATGATCATTGGGCTAGACTCTGCGGGTATGGCGAGCACAAATTCACCTCGATCATTCATAACGGGGCCGCGGTACACTGGGGATACGACTTCGAAAAGTTGAAGCCTGTAAACGTGATGAGCACGTTTTGGCTTCTTGTTTCGCTCTTCATAGCTGGCCCTTTGGTTAATTTCACGTATGTGTCGGCATTGTTGCCGGAATGCGATGGACTCACAGACCGTGAGATTGCACTCAAAACCTCCGATGATGGCTACAGTCAGACCAAATACGTGTCCGAGCTTCTGGTTAAGAATTTTAAGGAGCAGCTCTGTAACAACCCGATCGCGATTGTTCGCCCAGGGTTACTGATCGGATCGGCTGAACACGGTGTGGCCAACGTCGGTGACTACTTATGGCGCGTTGTCTCCAGTGCGTTTTCCGTCGGGGCTTATATTTCGGAGAAAGGAGACGCGTGGATCTATATCGCAGCCGTCGATTGGGTTGCCAATCAAGTTATCCGGGAAGCCCTATATGAGAGTACCACTGACCTTCGAATAATCAATGTAACGGATGGTCTGACAGTGAAAGAGTTTTGGAGAGCGATTCAGATTGCGTCGCCCCGTCAATTGAATGCTCTCCAATCCGAAGACTGGCTCTCTTTGATCCGTCAGCAGCTGGATGTCACGGGAAAGTCCCATCCGCTATGGCCGGTAATTTCTTTCCTGGAGTCCAGTAAAGGCTGCCTTGGGTTTTCGCATAACCTCCCGCCCCAGGCACACTCACTTTCCTCCATGATCATCACTGCGTTGATTA	TWIST	Biosynthetic_gene_cluster (BGC)
Malbranchea_aurantiaca_malbrancheamide	13	390	GTCCAGTAAAGGCTGCCTTGGGTTTTCGCATAACCTCCCGCCCCAGGCACACTCACTTTCCTCCATGATCATCACTGCGTTGATTAAAAACGTGCGGTATCTGGCCTCGCTGGGGTTGGTTTCGTGGACCACGACCGGCTCTAACTGCGATCACTCAGTTCAACAGCGTATTTTTAGACGCGTCCTGTGAcggccacaagttcagcgtgtccggcgagggcgagggcgatgccacctacggcaagctgaccctgaagttcatctgcaccaccggcaagctgcccgtgccctggcccaccctcgtgaccaccctgacctacggcgtgcagtgcttcagccgctaccccgaccacatgaagcagcacgacttcttcaagtccgccatgcccg	TWIST	Biosynthetic_gene_cluster (BGC)
Neocamarosporium_betae_aphidicolin	1	1740	TAGAAATTCAAAAGAGGGTTGATAAGATGGTGTAGCTTTACCGTGAATATTGATATTAAAATGCTTCCTCGCTAGATGATACAGCTTGGCTATTTTTGGGAAGATAATATGGGTGAAACGCGAGAGGACTGGCGATCGGGCATTCGAGATAAAAATGAGCTCCAAGACCAACAAATGATCATTTTGTATGACTTGAGATGGGTCTTCTCTCCGGAAGGCATCCTCTACGTGTAGAGCTGTCCGAACGTCATCTTCCGAATTTCCTGCTTGGGACACATGAATGGGCTCATGTAAGCACTTACGGAAAGTAGCTGATTTCCGAATATCGACAGATCTTGTGTGAGGCACGTAATATATTGCAATGTGGCTAGCGTCGGCTGTAAGGTCGGTATAACCGTATCGGGAACATGCCAATCCGGTAGGACCGAATGTAATCATTGATGATGGCCCGCTACTAACATTGGTCACGAAACTGTCGACATGACGTTGCTGCGTTGAGCGCTGGAGTCTGACTCCATAGGACACGTGATTGACAAGGATAATAGTCGGACTCAGTATGTATCTGTAATTGCCTCGTTGTGTGTTTTTGTACGCAGTGTTGAGCCGAGCGCAATGCACGCAATATCTCGATTCAGCTTATCATATACAGATGACTACGTCACAAGGTTACACAGCCTCTGGATACTTTAAGATTCTAGGCCCGATCATTTGTGAGAAAATTTTATCGTTGGGAAACATGTTTGAAAGTCTGCTTGGAATTTTGCTTATCATAGGTACCCATATGTCTGTGAGCAATTAAAAGCGCATGCATACACATTCTTGCAGACATCACAGTCTCAAATACCGAATGACGCGGTTCTTTCAGCAGTTATTAAAGCATTATGTACATCTCAGCCAAAAGTCGATATGGTTTATATCATGACTGAAACAACAACAGACAGTGGTGGCCGTTGTACAAATGTCCTTGATAAATTTTTCTCAATTCATCGGATCTTGCGATATACTACACTTGAAACATAAGTCTTCGAATGCGAGACGCAATAATTAAAGAGAGCTTATACCATATATGTTCCATTTCATGTAGACAGCCGAGAATGCTAGGGCAAAGCAGTGCAATGCACCGAATACCAATACCAGAACGAGTTGCACGTTGGTGGGACCGGGCTTTAGTAGGGTGACAGCAGCGGAGGCGCTAACAGCCATACCAACGTCGCAACAATAACCGGAGACCTCCCGGACGACGGCGTGGTCTGTTTTGCCTGTCTTTTGTTCCATATCGCTTTCGTTAGGTAGGTGGTCGTACTTGTTGTGTAAAATGGTCCGTGGATGATATTCTCAACATAAGATTTCAGGATGGCAGCACCTTGACCTTATGAACTCTCAAGGGTTCTGTAAGCTCTATCAGTGGCCTTAAAATTGGGATAGGGCTTTCCTAATTAGGAAACCCCGAGCATGCAAAGGATCATGGGTTTTAATGGTCCTCCATATCTTCACCACTGTCTATGCTTTGACATATCTTCATCTCAACCTTCAATTTCAATATTGCCTTGTCCATATCCCCCACTTAACTCATTCAACAAAACCCAGTCTCCAATATCAGAGATGGTTCCAATTTCGACTCGTTCAGAAGTCCAGGATGGCTTAATCGCCCAAGCCAGATCCTTGATCACACGGATCGTCCACAACTCCGACGACGTTTACGGGTTTGGAACACTAAGTTGCACTGTCTATGATACTGCT	TWIST	Biosynthetic_gene_cluster (BGC)
Neocamarosporium_betae_aphidicolin	2	1740	TCGTCCACAACTCCGACGACGTTTACGGGTTTGGAACACTAAGTTGCACTGTCTATGATACTGCTTGGGTGGCTTTGGTTACGAAACATGTCAATGGTATCAAGCATTGGCTGTTTCCTGAAAGCTTCCATTACATTCTCGCGTCACAGTGCGACGATGGGACTTGGTGCGAGGACAAAACAGCACAGTTCGACGGAGTTCTGAACACGATCGCTGGACTGCTTGTCCTAAAACGGTACAGGAGAGACCCTCTTCAACTAAAAGTTGACAACAGAGATCTCGATTCTCGTATCAAACTCGCAACCTCTGCGCTACATTCCCTGTTGGAAGAGTGGGACGTTTCGACAACGAACAATGTTGGCTTTGAGATCATCGTCCCAACCATGCTGGACCTGTTAGTCCAAGAAGATCCATCACTCTCCTTCGAGCTCAAGGGTCGTGAAGCATTGACAGAGATACGGGAGGCTAAGATGAATCGATTCCAGCCAGAACTTCTATACCAAGGAAAATTGATGACCTTGACCCACTCCTTGGAAGCATTGCTTGGCAGAATAGACTACGACAATGTTGCTCGATATACAGTTAAAGGCTCCATGTTTGCGTCACCTTCATCCACGGCGGCCTATTTGATGAGTGCGTCTACATGGGATGACGAGGCCGAGACTTACCTACGGTACACCATCACTGCATCGACGGGGAAGGGAAGCGGTGGTGTTCCTGGCGTCTTCCCTACCACATACTTTGAGTACACATGGGTAAGTCGAATGTGGAAGATGCACGATCTACTCCAAGAATACTAAGAATGCTCCTTACAGATTTTGTCTACACTGTTTCGAGCGGGATTCCAATCCTCAGAACTCGACTCTCCCGAACTGACCGCAATGACCGATACACTGCTCAAAGCTTTCAAGGCATTCAGCGGTGCGATCGGGCTAGGTATGTCGCTTGCTCGCAGCTCACGTCCATCGTTTAGAGACTAATACTTTTGCGCAGATTCCGGGATCGAGCCAGATGTTGATGACAGTGCTAAAATTGTCACTACACTCAACATGCTGGGTAAGCCGGCTCATGCACGGTACTTATGTGATAACTTTGAGGTTGAGACCCATTTTCGCGTATACCCGAGGGAAAGAGACCCAAGCTTTAGCGCCAACTGTAACGCGCTTGCTGCATTCTTACATCAACCTGACGTTGAGGTGTACTCATCACAGATACTCAAGGCAGCAAGCTATTTATGTGAGAGGATGTGGAACGCAGACGAGAAGATCGACGACAAATGGGTAAGTGGCTGTTGTCAGTTTTACAACAGTACCCAGGTAGCTAACACATACTGTAGAACAAGAGCCACCTCTATTCAAGCTTCCTCTACACTCAGGTAATGACGGACCTGATGGCAATCACTGAGGCTGGAAGACTAGATGGTGTGTTTACCAAAGAGCTCTTGACCAGAGTCTGTGTGACCATCTTTCAAAGTTGCCTGAGGGCAATGTTGAAGCAGTCACATGATGGGTCATGGAACCAATCTTTAGAGGAGACAGCCTACGCGATCTTGCATCTGACGGAAGCACGCCGGCTCTGCTTCTTTGAGCAAATTTCGGAGCCATTGGAGAACTCCATCTATCGTGGAATAACATTTCTTACAACCATTGACAAGCCACCAATGGAGTATCTCTGGTCTGACAAGGTCAGCTACGGCTCAGCCTATCTGGCAGAGACATATGTCTTAGCTGCCCGAAGGGC	TWIST	Biosynthetic_gene_cluster (BGC)
Neocamarosporium_betae_aphidicolin	3	1740	CAACCATTGACAAGCCACCAATGGAGTATCTCTGGTCTGACAAGGTCAGCTACGGCTCAGCCTATCTGGCAGAGACATATGTCTTAGCTGCCCGAAGGGCAGCAGAATCCACCTCAGTCACCAATCTTGTCGGTTTCAGCATCTGGAAGGACAACGCTTCGACGAAGATGCACAAACTCGTTGGACTTTTTCACCGGACACCCCTCCTCAAAGCACTTCCTAAATGGGAGCTCCAAGCTTCCATGATAGAAGCTTCCATCTATCAAGGCCTTCTGCAGGATGCACGATTAGAAGTACTGCAGAGACCCAAGGTAGATGGAGGCGAGTATCTTTCCATCATTCCTTTCACCTGGACAAGCTGTAGCAACAGTGCTCGTACAAATGCTTCTGCATCTCATTTATGGGAGTTGATGGCTTTGTCATTCTTTACATATCAGGTGGACGAGTTCATGGAAGCCGTCGCAGGACCAGCATTCAAAGGACGGATGACGCATCTTCATGCAATCATCGACGAAGCCGTACATTGTTCGCAGAACCGGGAAAGAACACCAGGAGAGTGTGAAAATACCAATCACGTCACTTCCGAGCTTCTGCAAGCAGTTCGCTTCATACTAGACAACCCTACCGTCCGTAAAGCCAGCCCGTATGACCGCAACACTTTGTTACAGGAGTTACGAATCTTCCTTCACGCACATGTAACACAAGTTGAGGATAACGCCAGCTTTGGAAGAGAGAGGTTGACAGGCGACAAGGCCCTTACAAGCTATCGCAGTCAGCTCTACCGTTGGGTGCACACCATATCATCCGACCATATTGCCGGGCCTTTTTGCTTCTATTATGCAACCTGCTTGTTGGGAGCTACCTTGACAGCACACCCTCCGAACGACTGCTTTCCCAAGTCATCGCAAAAGTATCTGGCAGCAGCGACATGTCGACACTTGTCCTGTATGTGTCGCATGTACAACGACATCGGCTCGTGGAATCGAGATCACCGCGAGGGCAATCTCAACTGCCTTCACTTCCCTGAATTCAGCGAAACGACCTCGGACGATGCTGAAAGAAAGGCTTCTCTACTTACTCTCGCTCAGTACGAGCGAAAGCAATGGTGCAATGCACTACAGCAGCTTGAGAAAGAAATGGTACACGGGGCATCGGAGCCTGCTGCAGCGAGGCTCGCGAAGCGTCGCGCATGTCTGATAGACATGTTTTGCAAAGTGACGGATCTCTATGGACAGATCTATGTTCTCCGCGATGTTTCCTCCGTCATCAAGGATGTTGTTCGGAACGGGGAATAGCTGTTTTCGATATTCAGACCTATCTAGAGAATGACGTATCCTTTCTTCACTACAGCCTCACAAAAGGCCCAAGCGTAGCAATGATATGCATAGAGAAGCTAGTCGGTAGTGTGATTGATAGTGGAAACATAGCGATAGACTGCTATGAGCTCACAAAACCCCACTTGCCGAATCATGCATTCTCCAATTCAGGCATTTTCATGCGTCCCGATGCGGAAAGTCCGTATTGAGCTAAGCATGTATTTGGTAAGCTCCAAAGTCAGTATAAAAAGATATGTCAGCACATTTCAACAAGTACACTGAAACATATGCGGCTTCAATAGTGGTCTTTCTCACGATATACGTACTTCGATTCGTTACGTCTTCTGGTTCAATAAGATACCAATCAGAATCACAGCATGTCACACTTTCTACCTACATTAATCCTCACCTCTTTAACTGTAAG	TWIST	Biosynthetic_gene_cluster (BGC)
Neocamarosporium_betae_aphidicolin	4	1721	CTTCGATTCGTTACGTCTTCTGGTTCAATAAGATACCAATCAGAATCACAGCATGTCACACTTTCTACCTACATTAATCCTCACCTCTTTAACTGTAAGTATATGGGAGAAGAAATTATTACCGTCGCATAGTCAATACTGATCACCTCATCTAGTTGGTTGCGTATGTTCTCGCAAGAATGATATATAACGTTTTCTATCATCCTCTAAGCGCCTTTCCTGGCGATGCTTTCTTTTGTGCCACGGGGCTTACCAAAGCGTACCACATGATCGCCGGGGATCTTCAACTCAAAGTCAAAGACATGCACGACAAGTATGGCTCAGTAGTACGAATAGCTCCCACTGAATTGAGCTTTTCCTATTGTTCCGCGTGGAAGGACATCTATGGAAGCCGCGGGGGTCGCGAACTATCTAAATTTTACGACTTCTACCGGGTCGACGAAGCGATGCCGCAACACATCATATCGGCGGGAAAAGCAAAACACAGTATTCTACGACGTTATTTGGCGCATGGTTTCTCAGAGAACGCCATGAAAGCTCAGGAGCCTGTCATTCTTGACCTTGTGAATCTCCTAATGCAGCGTTTGAGAGAACATGCAGAAGAGGGTGCACGAGTCGTGGATGTGAACAAATGGTTCAATTTTGCTACCTTCGAAATCATTGGAAAACTGACCTTCGGGGCTGATCTTGGAAACTTAAGGAACCGTGACTGGCATCCTTGGGTGAAAGGCAGTGCAAACAACAATATGGTGGTTGGTTTCATGGCGGCCGCAAATAGCGTGGGACTTGGGCCCATTATCAAATGGTGCATAAGCAACGAGATCCTTCCGAGACAAAAATATCTTGATGAGCTGGCAGAAATGGTCCAAAAGCGTACGGGGGTGACGGTCGAGCGTCCTGACTTCATTCAAGGCCTTTTGCGTGACGATGTCCAGCTGGTAAGATACTGCATCCCTTTCAGCGCTCTGCATTTCCGCTAAGGTACTGCTTACAGTCAAACGGAGAGATCGTTGCAAATGTCGAAGCTCTCATTGGAGCAGGATCCGAATCAACAGCGACCCTACTGACGGGCACCGTCTGCGCTCTTCTACAGAACCCCGACCAACTGGCGAAGGTGATCGTCGCACCGAGGACGAAATCACTTTACACTCGGTTCAACGCCTCGACTATATGCTTGCATGCTTGAACGAGACCTTCCGATATTACCCTCCAGTGACGAACGGTATGCCTAGGGTTACGCCTAAAGAAGGGGCAATCATAGGCGGACGCTTGGTGCCAGGAAATGTAAGTGGTTGCCTTTACCTATACTATATTCTATTCTATTCTTAAGTATCAAGTTATTTCAGGGTGCTTGCTGACCACTTGCTGGTAACTCACAGACAGTTGTCGCGATTTGGCAATGGGCTATATGCCATGATCCTGCATTATGGAAAGATCCATACACATTCCGACCTGAGAGATTTTTGGAGGCCCCAGAGTTCTCAACAGATGTGCGCGAAGCTCTGAATCCATTCAGTGTCGGCACGAGGAACTGTATTGGTAGAAAGTAAGTTTTTGTTCGCAACTCCCATCTGCTCCATCCGTACTTATCAATTGACTACCAGTCTATCGTATGCTGAAACGCGCCTGATCCTCGCCCGTTTGTTTTACTACTTCGACTTGGAATTGGCGGACCCTGATCAAGACTGGTTCGGAGCTCAGAAGGCTTATCTTGTATGGGA	TWIST	Biosynthetic_gene_cluster (BGC)
Neocamarosporium_betae_aphidicolin	5	1740	GAATTGGCGGACCCTGATCAAGACTGGTTCGGAGCTCAGAAGGCTTATCTTGTATGGGACGCACCTGCGTTAAACATGTATCTTAAGCCGGTTGTTCGATGAAAGCTTGCCAATTGTATATAAGATCAATTACGCTTCACATAATAACAGCTAGTTGCCGTTCATATGAACTCTCAGGATATTTTAAGTAGTCTTCTAGTTTTAAACTCGGGTGTAAGACACATAACCGTAGGATTGAGGCAGTATGAAGAAATTGTATGTAGAATATCACGCAAGGAGTGATGTAAAAGTATTGATCTAGTTAGGTACTATGAAACATTCAAGCTCAGTACCAAAACATACTACTTATCTTGATCACCACCGTATAACAGAACAAAATGCCCATTAGAAAACCTGCGCCTACTGTCACGCCTAAAATCCATAGGGTGTAGATTAAAGCGTAAGGCAAATTGAAGAACTCTTATTACCCAGGTAAAACTGCAATTTATCCCTGTCCTACAAATTCCCTCGCCCATGATTACAATTCCAAAAACATGTGCAATAGCTGCATACCTAGTGGGGCAAAAATGAAAACCACTCTACACGACTTTTTCCGTACGTCCTACACCTTGGCTTCGCTGAACAGACCCTCAAGCAGCTGGCACGGCATCAGCCTTCTTGCCCTTAACACTGTTCCATTCCACGAAGGTGCAGCCGACGAGAGACATAATCGCCATGATAGTAGCAACAAAGAAAGCGCTAAGCAAGCTATTGTTGTATGACAGAACAACGTCGGGAAGATATTGTTCCGGAACGAGCTTGTCAAGCTCGGCAGCACCACCTTCGTGTAAGATGGAGGCAGGATCCAGTTGAGGTACTTGACTTACAAGCTCCTGTGTAAGCTTGGTGGAGAAAGCCGTCTGCGCAACGCTGACGAAAAGAGTACCGCCGAGAGTCTGGGCGAAAGACAAAGTGGCAGTGGCGATCGGTACATCTTTGATATCGAGGACTGTTTGCACAGCAACAAAGGGTTGCTGCCATCCAAATCCTATACCCAGGCCGACTATGGCCTGATACCCAATCCATGAAGCCGCAGTCACGTTAGGGGTGAAAAGCAATAGGAGACCGGCGCCCACAGATGCGAGGATAGTGCCGAGGATCATGAAAGGAGCGTAATATCCAATAATGGTGACCAGGACGCCAGATACGGCTGTAGCGACGATGTTTCCGACGAGCATTGGAAGTGTTCGAACTCCTGACTGGATGGCGCTGGCTCCTTGCACACCCTGGAACCAGATGGGAAGGAAGTAGATGAAGACAAAAAAGGCAGCACCGAGTGCAAATTGGTAGGCAGCGCATGCCCAAATTGTACGCTTTTTGATGATGCGAAGGGGTATAGTGGCATCATCATGCATGAGCCATTGAACGATGCCAAATGCAATAACGAGTACACCTCCAACAACCAGCAATGCGACGACTATGCCGCTATTCCAAGCGTGGGTGGTACCTCCCCATTGCAGCGCAAGGAGCACGCAGATGATGGCAGGCATGAACATGAGTGTTCCGACGGGATCGAAACGCATGACCTTAGCGAGCCAGGATCGGGAACCGTCAAATCCGCTTCTCGGAGGGCTTTTGAAGAGAAAGACGATGACCAAAAATGTCAACGCTCCAATGGGAAGATTGATCCAGAAGCACCACCGCCACGACAGCTTATCAGTGAAGACTCCACCGAGCGGTGGTCCCGCGATTGCGGCGACT	TWIST	Biosynthetic_gene_cluster (BGC)
Neocamarosporium_betae_aphidicolin	6	1740	CAATGGGAAGATTGATCCAGAAGCACCACCGCCACGACAGCTTATCAGTGAAGACTCCACCGAGCGGTGGTCCCGCGATTGCGGCGACTCCGTAGGTACCGCCAGTCATTGCCCTAATCAAAATGTTAGTCTGCGGCCGTGGCTGAGGTAGAGAGCTCACAGACTAAATGTAACTTACATGAAAAGTGGGCGTTTCTCCAGCGGTACGCTATGAGTGAGGATGAGCAGGGCTCCTGACAGGAGCCCGGCATTTCCACAGCCAGCAATAGCGCGGCCAATTATGAGCACGACAGAGCTGGGTGCAGTTGCACATATGATACTCCCGACTTCGAAGGTGAGTAGAGCAAGCAGAAAGGTCCACTTGAGATCGAACACGGTGTAACACTTCCCGAGGAGAAGCTGTGAGGAGGCAGTTGTGAGCAAGTAAGCTGCAGTCCCGTCAGTTCTCAAGTCATATATCACGGTTGGTCGTTAGGGTGTTGGAGTAACGTACAACTTCCATACCAGCCAATGTCTGCCACACTCTTGAACTCGGCTGTAATCGCAGGGATGGCCGTTGCAAGTATCGAGAAGCTGCAGAGGTCAGCCAGTCCGACGTGTTTTAGCGACACAATAGGGAGCCCTTGGTGACAACGTACTCAACCGAGATCAGAAAGATAGTTAGACAAATCGCTGTCGTCAAGCAGATGAGTTTCAAGCCAGTCGGTTTGGTCGCTGTGGCTGTTTGCTCCGGTTCTCGAGAGCATGTACGCGTGACTGTATGCTCGCGAGCATGCCCTTCTTCAGCCTTCTCCGGCCGGGATCGATCCGAGCATTCGGTTGTTGTCTGCTGCTGCATCGCTGCAGTGTCGGCTTGATCTGGATGCATCGCTTAGATGAGAAAGAGGAAGGACGCCGTGTTCTGCGAGCAGTGCTGTCGTTCTCGATTTGGAAACAGCGAAAATACTTGCTATGATAGCTTAGAGTGCCTTAGGCTGTTGTGAGTAAGAGGAAAGGAGGGTAGTGCGATGGTGTTGTTAGGGAACAAGGTCAAAGTGTTTTTTTGATCCGACGTGACGCGACGTGACGTGACGCGACGTGGCGCGTGGTGCATTAATCCACGTGATTTTGAGCTGGGTCTATGATGCACCAATGAATATCAGTCGTGGTTTGTTTTGCTCCCGCGGCGTGGGAGGCGTGGTCGGCCTTGGCTGTTGCCTTGTTGACGGGGCCCTCGGACCTTCCGAGAGAGGCAATGCCCGTATATGCGACGCAACTGCTTTCGGATATTAGATCAACCAAACTATCGGGACGCCGTGACCTGTTCATTACCCGGATGCTGCAGTTTCCCCACTCCTTGAAATGGCAGTCCGATGCAAAGTGTGAATGTCGCAAACACGATCTGTGGGAAGAATTTGAGATGAAGGAATCATCAAAGAAGACTTAAATTACGAGATCGATGTGATACTCCAACAAAAGCGAAGTCACCCTGCAGATCGTTTCATCCAATCTTGCCTCAACACTATGATCAAACACAGCCTTAGCGACTGTCTAGCTGACCCAGATCATCTGATCCGGATCAAGAGCTATGTGGAAGCCAATGTTCGATTTCTTGGTCTCTCCTTGGTTACCCTCCTTGTCACCATCCAGATGTTTCGCGCCCTCGGCTCGCCCTTGCGTCTCAACAAACCGTTGGTTGGACGTCGGTCGATCCTCGAACCGAGATGGTTGGTGGGACTGCGTTTCACAAAGGGCGGCCGG	TWIST	Biosynthetic_gene_cluster (BGC)
Neocamarosporium_betae_aphidicolin	7	1740	ACCGTTGGTTGGACGTCGGTCGATCCTCGAACCGAGATGGTTGGTGGGACTGCGTTTCACAAAGGGCGGCCGGGAGTTACTTCGCCAGGCATACAAAAAGGTACGTCTTTTGTCCATCACTCTGGTCGCCCAATCAGCTCAAAGGGTCTCACGCAAACTGCAGTACAAAGATGAGATTTTCAAAGTACAATGCAATGACACTGAAATTTGTGTTCTTCCGCATAGATATGTGGAAGAGCTCCGCGGCTTGCCTGCAAGCAAAGTGAGCTCTCCTCAGGCTCTCTATAACAAAGGCTTGGGAAGCTACACCGGTCTCGAGGTCATCGTGGAAAGTCACCTTCACTTTCAGGCAATACAAGGCCACCTGACACCGAATCTCGCTTCGGCTCTTGGAATTGTCCTGGACGAGTTGCAAGACGCATTGAAAACAGTCCTGCCGGATTGTTCAGATGAATGGGTTCCATTTGACGTACACACAGTACTTTCTGAATTAGTCAGTCGCCTCTCCTCGCGTGTCTTTGGAGGTCTCGAGCTTGCTCGAAACCAACAATGGATACAACTGAGTACTGCTTATCCTAGGAATGCATTCGCCTGCACCATGGCTTTGCGCATGGTTCCTCGTATCATTCGCCCACTCTTAGCTGCAGTCCTGCCTACTTACTGGCGTACGCGCAGCAACATAAGGGATGCCAAACGCATTGTTGGTGGGATTATCACCAAGCGGCGTGCGGATGAAGGAGCAACAGATATGAGCGCGAAAGAACATCCCTGTGATTTGCTGCAATGGATGATGAATGCCGCGGCAGGTACGGAAACCCACGCAGATGATTTAGCTCACCGATTACTTTTCATCAGCGATGCTTCGGTCATGACCACGAGCCTGTTGATTTCCCATTGTCTTTACGACCTGGTCGCCCATCCCGAAGCTCTTTCATGCATTCGGGAGGAAGTACACAATGTCTTGCGCGAAGGCGACAACTTTCAGAAAACCACACTTCACAAGATGCGCAGTTTGGATAGTGCTTTGAAGGAATCCCAGAGGTTAAACCCACCATTCTTGAGTACGTAAAGGACATATTCAAGAGCGTGAAATAGTGGCTGACAATAATTTCTCGATGTAGTGACATTCGATCGCGTTGTGCGGGAGCCACTTCTTCTGTCCGATGGAACGCAAATCCCTGTAGGGACGCATCTCGCTATGCCTACAGATGCAATGCTACAAGACTCAAGCCTCCTGCCTCAAGGCGGAGTTGCCCCAGACCAATTCGATCCGTTTCGTTATGCGCGGGCGCGCGAAGATCCAGAAAATGCACAGCGCTTTCAATTGGCTACAACGGAGGCAAAGAGCTTGGTATTTGGACATGGAAAGCATGCATGCCCTGGTCGCTTCTTTGCTAGCAGCGAGGCTAAGATAATCTTGAGTCACCTGTTACTTTTGTACGATTTTCGGTATCCTGAGGGCAAGGGTCGTCCCGAAAGTTGGCTCTTCTCGGAGAATGTTGCCATCGATCCTAATGCCAGATTGTTAATCAAGAAGCGAAATGACGCTGCAAGTAACCTAGCGATGCTAGCCAAGGCTTTGTAGCAGATTTGTATATATAACGACCATCGAAATTTCGTCATGTAAAACGAGCAGCATCTCACTTTGCACCCACATTCTCTCCATATTTCATTGAGTCACTGATCATATTCAATGTCTTTTGAACTTAAACAAGTGGTATACTCAAACATTGTAGGAAG	TWIST	Biosynthetic_gene_cluster (BGC)
Neocamarosporium_betae_aphidicolin	8	1740	TCAATGTCTTTTGAACTTAAACAAGTGGTATACTCAAACATTGTAGGAAGATATCAGGAGCTGGATCATTTGATTTATCTTGACAAAACCACCCCTTGTCTAAATGAGGAGCCGCTCAAGTGTCGATGAGCCTCACTCGACTCTTTAACTGACGAACCATATCTCTTTGGATATGCCAATTTCGTTTCATGACTAGCATTTCAATAGCCGCAATCAGGCTGCGTAACTTGGTGACGCGGTTAAGAAAAAGACTTCCCAGTACAACAAGGCGATCATCATCGTCCAACTGGTGCCGGGAAATACTGTTGGCGTCTATATTCAGGCATGCTTGGCTTGGATCCTTCGATTTCGTTGTCGGTTCGGTCACTGAATCCCTGGGCCGTAATTCGCGAGAAGCGTCTTCGACTGAACGCAACACTTTGCCGCAGATTGAAATGAGCAATACTACAAAGGCGGACTTCTCAATGCACTGCACGCAGTCAAGAAGTCTTTCGCAATCAGAGATCGTGTTCTTCTGCTGCTGCAGTAGCCCCATGATATCTGCGGTATGCGCTCTACCACTCCAGACCAGATGTACTTCAGCCGACTCATAGGTCTTGAGAGCCTGAGCAAAACATGCACACACATACTCTTTAGTGGAGATTGCCGCGATGTTGTCATTGCTGCCCGCATTGTAGTCCCAAAGCGAAGTTGTGTCGCTACCGGCCATCCCTGTTACGTCGTTCCATAGATCAATGTCCGAATCGATGGAGAAGGGAATAGTCGATGATGTGATGGTCGAGTCATTGAGCGTAACGCATTCGCTCGACATCATAGTATCTGACATCGTTGCGGCTGTTTCCACTGGTGTGAGCTCATTGGCGAAATTGATGTCTTGAGCGTCTAGGCTTCCCTGCCCTGAAACTTCCATACCAAGACTACCCTGTTCATCCGACATTGTGAAAGTACTCGAGGATGCCTCGATTTGTTCCCCATGTTGCGTCGTGTTACTTCGACGAAGATTGGGATACTGGCAAGGGCGCTTTCTGAACGTACACCGTTTGCAGCCCTCAGGCTCGCCTGTGCATCTAGTCTGAGCATTGTGTTAGAAATTTCAAATAAGTGTATATGGCGATCGAATACCTTGCTTGCTCTACAATCCACGCAAGCGATTGCGCTAAGCCTGCCTTTTGTTCTAGCAAAAGGTGGGTCGTCCATGTGTATCGCGTACGACTTGTTGGCGTCTTTCGAACGTCGAAGTGTGCAGAACATTGTATTGTCTTCAAAATTGGATAAAGCCCTTACTAGTACGTACTTTCGGACGGAGTAAATACATCTCAACAAATTTGTCGGGCATAAATTAGAACAACTCGAGAAAGCGTCAGGATGGCCAACATAATCTATTCTCATGCACCGCGATGAAGAGGGCAGCTCGATCGCCGGACATATATCTGAATAGGTCGCATAAATCAGCTTACGCGAACACCATTTCTTTGCATGTGATGACTCACCGCTTGGTGTCATCCAAAATGTTCCAAAATAGCCGACGATCGTCGGTGTTCTTCATGGCGCTAGTAGGCAATACGTGGTGTTAGCAGAACACTTTGCTTGAGGGGTCAAAGCAATTTTTGCATCCTCCTGCCATAGGCGATGTTGTCTTTTTTACAATGCTTAACACTGTAATGGGACCATGCAACCATCCCGATGCTACCAGCTTAATAAGCTTTATGGTGGGTGGAGTCAGCATTGCCTAAGTCTGGT	TWIST	Biosynthetic_gene_cluster (BGC)
Neocamarosporium_betae_aphidicolin	9	804	CAGCTTAATAAGCTTTATGGTGGGTGGAGTCAGCATTGCCTAAGTCTGGTGCATAAATTGAAGCGTGAAAGCATCGCCGATTTAAAAAAGAAAAAAACTGGGGAAGAGGGGGTGCAAGGTGATCAGCAAAAATAGTTCATATCATTCTGTTGGGGCGACCTAAGACTCCGAAACCTACTAGATTTGATCAGAGACTTGACCCTATTAACCAAGTGGAGCTTACTAAAACAACGATAATGTAAGCATTCTCTTAAGTCCTCCACGACTTTTAGGCAAATATAGAGGTATTTGTAGTTAACATGTGTATTATAATTCGCGTCCGAAGTTTGGATAGGTGGTTCGATAGGGGTGGTAGTTTGGTAACCGCGGCCCGGAGGTGGCCCGGACCGTACCGGCAACAGCTTGCCTACAGTCCGTGCGCAGCCAACGGGCTAGTTTAGTTACTAAGCCACTCTAAGCCTTACAACCTTATAAGCTATCCGAACTACAACGCGTTATAAATTTACTAATATTAATCTAATTTAAGCTATACTTAAAGTAACTACTTTGCGTAAAGCTATTATAATCTAATAGTACTAGGAGCTAGGGCCGCTTAAGAGACGCCcggccacaagttcagcgtgtccggcgagggcgagggcgatgccacctacggcaagctgaccctgaagttcatctgcaccaccggcaagctgcccgtgccctggcccaccctcgtgaccaccctgacctacggcgtgcagtgcttcagccgctaccccgaccacatgaagcagcacgacttcttcaagtccgccatgcccg	IDT	Biosynthetic_gene_cluster (BGC)
Scytonema_sp_scytodecamide	1	1740	TTAAGTCCAAATGCGACCTCTGCGGAAGGGTTTCTGTTCTTTTTCAGAAGATTTTTGTGCTTTGAGCATTTCCTGCCACCAAAAACCGTAGTCTTCTAGTCCGGTCGCTAACAGATGAGATTCAATCTTTTTGGAAATTTTGTCTGGCTGTTCTGGTTGCTTCTCTGCCATGATGGGAAAGTATCCTTATTTTAGTTTTTAACTTATTTCAAAAAACTCGCTCTTATTTATAATCATAGGCATTACTTCATAAAATAGTACAGCTTCACTTGCTCAATCGGCTGATGCCCAGCAGTACTACCTATCAGTACTACCTTCAGTTGATAAATGACGGGTTCAGAGAAATCAGACATTGAGTTATTTTACCGCACCGTATGTCCCCAGCTCCCCCAAAAAAATCGCTCTTTTATGGGGGAACCAGTCCTCGAAAGCGGGTTTCCCTTAGCCTTAGCATCTGGCGTGATTAGATTCTCTAGCCGTCACATCCATAAGCAGATTCAGAACAAGCACTGTAATTAAAAGCCGCAGGATCGTTATAGTTAGCTCCGTGTAATAAATCCATGCGAATGCCAACTAAATCTTCGACTCTGCCATGAATGACATCTACAGATCGATGGGGATAAATGATATCCGGTCTTTTTACAGGAGGAGCAAGTTTTGGTAGTCTCATGGTTTTCTCCCAGGTTAATTTTATTTTGACCTCTGCCCCAACACCTCTGGTGACAGGAGAGGGGCTTTTCTCCCTTCCCTGCAAGCATTGGGGGTTAGATTATGAAGGTACAGTCCAAGAACGTACCTCGCCCAAGGTAACGGGCATGATATCGCGCACATCAATAGTGAAACGGAAGATTTTTCTCGCCCGACGGTTATTTTCTGGGTCAAAAAACTTCAATTTCACGTCCCAACAGTTGCTATCATAGCGACAGTAGGCACTTTTAAAGACTTCGATGCTGTCAAGTTCCATGCCCGCCGCGAGTGCCTCGGCAAAGGTAGAAGCCGCTTGAAAAGCATTGGTTGCTGCAAAATTAAGCGCCCGGTCTCGATCGGTTTGCCCCCAGTTTCGCAGGTCGTAGTAAATGCGGTTGAGTAAACTGCTCAAGCTGCGCTGCGATCTTTGTGCATTGACTGCCCCTGTTTCGGCTTGTACCACCCCTAGGGCGGCGCTAGCAAGGCTATTGACTTTCCAACCGTACATCCCCCGAATATTTTCTGGCTCGATTACCGGAACGATTTGTCCAGAAAAAAGCTGAACGGTTCTATCGCTGAGTCTTGCTGGAATGCTCACTCGTTCGATGTAGTTTGCGCTGTCTTCGGCTTCTATTTGTCCGGCTAATAGAAGTTGTAAAGTTTCATAAACATCACTGGCAAAAGCCTCTATCGGTTCAATCGCATAAATTGGAGTTAATTCCAGATTTAGCGTCCAAATTAATGATTTGGCATCCGTTGGATTATTTACCAGATAATCAACCATCTGACGAGCATCGTAGGGATTGGCGGGAACCAATGTGTTATCAATCGCAATCCCAGGCATCAGTTGCTTGAAGGAATCTCGCCGCGCTTCTGTGCCAAAATCGTAGCCTAATGTACCGAGGGCATAAACTAAACGGCTGGTTCGGCTTTGGATGGGAACTTCAAGGCTTTGGCTGGGACTGACATAAGAAACCGAAACAGGTTTACGAGCCTTAATTTCTCCGGCAATCAGTGGCAGGTTTTGGAAGCCCTGTGTTCGAGCCATGAATA	TWIST	Biosynthetic_gene_cluster (BGC)
Scytonema_sp_scytodecamide	2	1740	TCCGGCAATCAGTGGCAGGTTTTGGAAGCCCTGTGTTCGAGCCATGAATATTAGAAACTTCTCAAAATTAAGAATTTCACTGATATCCTTAACCTGAATTGCCTCAAAACCAGCTAAACGTACCTCTTCAGCCGCCTGACTCAACTGAGGGGTGTGGTATAGATAAAGGGTTTGAAACTGTGGCAGTTCCTGCTGTTCTTGGTGAGACAAAAGCCCCTCTTTACAGAAAATATCTTTGATGTAAAGACATCCACCAGGACGCAAAACCCGATAAGCTTCCCAGAGAGCCTGTTGTCTTGTTTGAGAGTAAGCAAGGCTCTCAAGCAGCAACACTACATCAAAAACACCATCGGGGAAGGGTATATTGTGTAAGTCGGCTTCTGTAACCCGAATGCGATCGCTCAGTCCTGCTTTGGCGACTTGTACTCTAGCTTGCTTAACCTGCTCTGAGGATAGATTAATGGCTTCAATTTTGACATGGGGAATGGTGCTAGCAATATCAATTGCCGGCCCCCCGATGCCACAGCCAGCATCAAGGACGTAATCCCCTGACTTAATTCCGGCTTGCTGAGCGTAGTAGAGATTGTGAGATTTAGCGATGTCTTTATTGCCGTAATCTGACCAGGTTGTACTTTGAATAGTAGCCCGATCGCAGGGAACAGAATTAGCATCGTATAAAATTTTTACTTTCTGTAAATGTGGATCGGGCTCTTGAGTGAGGGGGTAGCTTGCAGAAACCACTTTACTGTGGTTAATCGGCATCCGGTTATAAAACTGAGCCACGCTTTGCAAATGGGGGTCAAGCGGTGCATGGCTCTGGGTATTGTTCGTTGAAAATTGCATAGCCAAGCTTTAGTATGCAGTAGACCAAGTGCGAACTTCGCCCAAGGTGACGGGAACTATATCGCTGACATCAATGGTAAAACGGAAGACTTTTTTAGCACGGCGGTTGTTTTCCGGGTCGAAGAATTTTAGCTTCACGTCCCAACAATCACTATCCACCCGACAGAAAGGACTTTTCTCAACGGTAATCGTATCGAGTTCCATTCCTTCTGCCACGGCTTGAGCAAAGGTGGTCGCCGCTTGGAAGGCATTAGTGGTAGCAAAATTTAGGGCGCGGTCACCAGAAGTGGTTCCTAAATTGCGGAAATCATAATAGATGCGGTTGAGGAAGCCACCTAAAGTTCTGCGGACATTGCCTTCGTCTGTTTCTGCCACTTGGGTGCCGATTGTATCTAATGCCGCACCGATTAGGGTGTTGATTTTCCAACCATACACCCCCCGCGTATTCTGTGGCTCAATTACGGGAACAATTTGCCCGGAAAAGAGTTTAACAGTGCGTCCGGTGATAATTCCGGGGATGCTGACCCGTTCTACATAGTCTGCATTATCTTCAGCTTGAATCTGCCCAGATAGGAGTTCTTGTAATACTGCATAGACATCTCTAGCAAAAGCTCCCTTGGGTTCGATCGCATAAATTGGAGTTAATTCCAGGTTCAGCGTCCAAATTAAGGATTTGGCTTCAGAGAGGTTGTCTGCCAGATAATCTACCATTTGCCGAGCATCGTAGGGATTGGCGGGAACCAATGTATTATCAACTGCAACTCCCGGCATTAATTGTTTAAACGAGTCGCGTCTAGCGTCTGTGCCAAAGTCATAGCCCAACGTACCCAGGGCATAGACTAAAGTATTGGGATTGATATCACTAGGAGCTTGGCTGGCAGTGACTGAGGAAGCAAC	TWIST	Biosynthetic_gene_cluster (BGC)
Scytonema_sp_scytodecamide	3	1740	CCCAACGTACCCAGGGCATAGACTAAAGTATTGGGATTGATATCACTAGGAGCTTGGCTGGCAGTGACTGAGGAAGCAACAGGATAAGACATGGGTGGATTCTGTGTCATAGAGGATTGAAAAAAGTTTTGGTAGGCAGCAGGTTCGGGTAAAGGGGCGTTAGCAGAATTGGGCATAAATCCTTGAGTGGGGATGGTGTTTAGGGAAACACTGGGAACTGAAGCTAGGGTAGGCATCTCTACTACTCCAGCCGCCGCTTCTGTAACACTGGCATTTTGGGAACTGTTTACTTCTGCGTTCGCGGCTACAACATCGCTACTCCCTAACTGGTTGATGGATAGGGGATAGCTTGTATCAGTACCCCCACAACCACAATCGAATGCGCTCATGGCTTCTTGTTCTTCTGACATTATTCCTCCTTTGAGTTTTTCTATTGCACCAAGAATATTCAGTTTGCCGACTAAACAGCGACGGCGATCGCCAACTTCAATCAGTTCGCAAGGAACGGCACTTTGCAAAATGGCGGCTCGAACTTTTTGGGGGTCGGGTTTTTCCCCGCGCTGCTGTTGCAAGCTCAACAACAGCGCGGCGACTCCCGTCACAATCGGGGTAGCAAAGCTCGTCCCGCTTAATTCGACGGTTCCCCCACCTGGTTTTGCTCCTAAAATTTTCTCGCCAGGAGCAAGAATGCCTTGAGTTTGGTAGGCATCGCCCCAGTTGCTATAGTCAATGGGTTGACCGCGATCGTCCATCGCTCCCACCGCCAGCACCGCAGGCAGGGCAGCAGGGACGTGCAAGCAGTCACAACCGTTATTTCCGGCTGCTGCCACGATTAAAACATTCTTTTCTTGACACAAAGCAACGGCTTGTTTTAAAAATCCATCTGCCTCGCCATAGTCTGAGAACTCCCCGCCACTAATATTAATAATGTGCGCCCCTGCCTGCACTGCCTGTTCGATCGCCCGTGCCACATCGAGTTGGGACAGACGATTCTTGTCGGAAAACATGGGAATAATCAACCCCTTACATTGGGGGGCAATTCCCTCAACGGACGAACCAGGTTGTCCAAAAATCACACTGGTGATATGAGTACCGTGGTGGTACATCGGCCCATCAGGAATCGGGGTAGGATCTACTAAGGTGGGAAGTTGGGTCAAATCGGCTCCAAGGAAGCAAGGATGAGAGCGATCGAATAACCCATCCAGCACCGCTACATAAATTTCCGAGTTGCCCAGTGTTTGCTCCCAAAGATCTGTCAGTCCAGGGATTGTCTTGACTTTAGACATGAAGTATTCGCAAAAAAATTTTAGCGTCTGGAGAATTTTAAAAATTTAGTTTGAGCATTTTCTTATTGCTTAAGTAAATTTCAATAGAATAATCCATAATTGATTGACTACAAGCAACAATTACACTCAAGATATTTTCAATTGAACATTATATATGACTCCTGTCACCAAAAATAGAAAAGTTTTTATCCAACAGAGCGAATCTTTTTTTGTAATTTGAAATACAATTTTATCTCCACTACTCGCTGCTCTTCTTAAAATGTAAAATAATTTTTTTTTATTGCAAGCTTCGCGTATTTCAATCGAAATATTTTCAGTCAAATCATTCAAAAACAACGACAATCTGCTTTTATCTGGCTATTCCATGCATCTTCAATACTATAGTGAAATTGATATAAGAGCAAAGATAAGCTTTCATTATTAATCAGGTATATTTTGCTGTTGGATTGTACTT	IDT	Biosynthetic_gene_cluster (BGC)
Scytonema_sp_scytodecamide	4	1740	TGGCTATTCCATGCATCTTCAATACTATAGTGAAATTGATATAAGAGCAAAGATAAGCTTTCATTATTAATCAGGTATATTTTGCTGTTGGATTGTACTTAGATTCTTCGAGGTGCTCGCCTTTAGGAAAAATTTGCGATTTTGATTATTGCTAACTCTAATTACTCGTGGTATAAAGATAGAAAAAGTTTCTCTTAAAGAATTTTTGGATTTCAAGCTTTCTTTGTAGAGGAAAATTTTTGATTCGATTTACTTCAAGTGGAGAAATCTATTATGAGACCAGAAAATCAAAAAGAAAACCGTTGCCTCCAGCCCAAACTTTCTGAGCCTGCTATGCGTTCCCACGCAGGTATGCCTGTTGATTTGTCTGAAGAAGAGTTGACAGCTGAAGTCGTAAATGGCGGCGTGTTTGCTTCTATGTATGGCGGCACTGATGGTGGAGTAACCGCATCTATTTCTCCTGCCTTGTTAGCAAGTTTGGTCTAGTTAGTGGTAGTTTAATTTTGATTGTATTGGTGGTTGTAGGTGATTGCCATCGACAAATTAGCCATTCATCTGACTTACCTTCAAAAAAGGTCAAAAGTCTTTTCTCGCTTCTATTGGCGCTCTATTTGCCTCAATCAACTGACGGACAAACCGTACTAATAGGTTGTTTTTCGATATCTGGCACGGGTAGGGAACACGGCATTGCTTATTCGGTGCCCGATGTGTGAAGTGAGAAAGAGCCACCGTTCGATAGAGAATCCCCGAACAGCTTGCTTCTCCGATAGCATCGTTTTGGGGTTTTCTTTCTCTGTTTGTACGAATGGCAAAATCCTCGGTACTTCTTGGCATATTCTTCTAAACTCTTCCATCGTTGCAAGAAAGCTGAATGCCATTGCGTTAACCCATCATCGGTTAACTTCTAAGTAATTGCTCAACTAGGCTAAAAATAGAGCCGTCAGTAGAGAGAGCTTTACTTAACAACGTAAATTGCTAGTTAGTGTCCCTAAATGGTATCTTAATTGATACAGAAAACGCTATGTTAAGTATTGGGAAATACCATAAATTTAGACTTTGTACTTAAAAAAAGGCTCTTTTTAATAATTAGCAACTTGGGTTAATATAGCAATCCTATTTGAGAGCCAAACAAGGGAGACAAGGAAGACAAGGAAGAGGTGTTTGTAAATCATTTAGGACTGCTATAGCTTGGTAGCTGTCAAACCCTTCAGGGGCAACGTGGAAGCTAGAATTCAGATAGAATATGCCCCATAGCTCTTTGTACTCGTAAATAATACTCGATCTTGTTGCAATTGAATATTATTAATCTCCTGACTAATACCCAACAAGACTCCACGTAACTTGTGAACTAAAGTTAACAATCAGAGAAAACAGGAAGGTGGAAAAGTAATGTGTGGATTTGCAGGTTTCGCAACTAGTGGAGTTCAGTTGTGCGAAAATGCCCAGCGCCTTGATATTTTGACCCAAATGAGCGAGCAATTGTCTCAAAGGGGTCCAGATGACGAGCAGTTGTTTGACTCGGAGCGCTTATCTCTAGTATTTAGACGCTTATCAATCATAGACGTTGCAGGAGGAAAGCAGCCAATTTGGAATCAACAGCAAACGATGTTCGTAGTCTGTAATGGAGAAATTTATAATTACAAAGAGCTGCGCTCACAGTTGGAATCTAAGTATGATTTTCGTAGTCATTCCGATGCAGAAGTGGTTTTGCACTTGTATACTGAATGCGGTATAGAAGCA	TWIST	Biosynthetic_gene_cluster (BGC)
Scytonema_sp_scytodecamide	5	1740	TGCGCTCACAGTTGGAATCTAAGTATGATTTTCGTAGTCATTCCGATGCAGAAGTGGTTTTGCACTTGTATACTGAATGCGGTATAGAAGCACTTCAGCAGTTGAATGGTATGTTTGCGCTCGCCATTTGGGATACCCAAAGGCAAGAATTAGTTTTGGCACGCGATCGCCTAGGCATCAAACCGTTGTACTATTGCCAAGTCGGCTCGCAATTTATATTTGGCTCCACATTAACATCGTTGTTAGTACATCCAGATGCTCCTAACATACCCCAATGGCAGGATAAAACAAATTTAAGTGCATCTACATCCTATGTTAAAGGAATCAAAAGATTACCAGGCGGACATTATTTAACCTACAACGCTCAACAGGCGACTCTTGAGATAAACTGCTATTGGGAATTGAGTCACTATTTCGTAACTGAACCAGAAGAAGACCATCGTTCACCCCAAGATTACATTACAGAGTACCGCGAGCTGTTTGCTGACAGTGTGAAGAAGCAACTGATGAGTGATGTACCTGTGGGAGCTTTTTTGAGCGGTGGTCTTGATTCGAGTGCGATTGTAGCAGCAGCAAGTCAATACAAAAAAGATTTACATTGTTTTACAATGGTCTCTGATTTTTCCTTAGAGGTTGGAGATGCCCAAACAGCGCGTGACCTGTGTGATTATCTAAACTTACCCTTTCATCCTGTTTGGTTTGACCCAGAGAAAATTCTAGAGGACATCCATTTTTCTTTAGAAAAATTTGAATATTTTATTTGGTTAATAGATGCCCCGGTATTTTATATAGAATTCATGTTAAAGTCTGAGCTTCACCGCTATGTCAAAACTCTGATACCTGAGTTGAAGGTGATTTTGTTAGGACAGGGTTCTGATGAATTTGCAGGAGGTTATTCAATTGCAGAAGATATTCCCCAATCAGACTGGAATAGTTTCAGTAGTAATTTGACTCAAGCAAAGCAAAACGTAAGCAAACTCAAAAAGCCGATGAGCTTAAAAGATGGGTCATATCTGTTTGACTTATTAGGAGAGGAGTCAATATCTTTACCATCAGAGTGTACTGCTTTTCAAAGAGAAATGTTACGGCGCATCCTAACGCTACAACAATACAATCTCTGGCACGAAGACAGAAGCTCTTCTGGTCAAGGTATCGAAGCTCGCGTTCCTTTCTTGGATCATCGTCTGGTAGAATACTTGGCGGCAATTCCACCCAGTATGCAACAAATCCTGTTTTGGGATAAGAAAATTATCCGAGAAATGGCAAAACAATGGTTACCGGACAAATTGGCATACCGAAAAAAATCTTACGGAATGGAACCGCTTAGTTGGCACAGAATCAAGTATAAAATATTAGTAGCGATTTTTGATAAGTTTCAGGAAAAATATCAAGCGTTAAATGGCTTTGATGATTTTCGGCTAGTAAAGCCTAACTTGCAACTCTGGTTTGCGGAAGCTAATCCTAATGATGATAAGGGAATTTTTACAACAAATAAGTTGTTAGATGCTATGGCAATGATGGTATTTAAAAACCTTTGTTTGAATCGTTGCTCTGAAGTTTCAATGGGTGATTTCAAAGGGCGATCGCCTCTTGTAGAACTTCATAGCTTTGAACCAAATAAGTAGcggccacaagttcagcgtgtccggcgagggcgagggcgatgccacctacggcaagctgaccctgaagttcatctgcaccaccggcaagctgcccgtgccctggcccaccctcgtg	IDT	Biosynthetic_gene_cluster (BGC)
mPapaya	1	244	CAAGTTTGTACAAAAAAGCAGGCTGCTTCGGTGTATCGGAAATGGGTCTCAAGTTGACGGCTAGCTCAGTCCTAGGTACAGTGCTAGCTtctagaGAAAGAGGGGACAAATGCATatggtgagcaagggcgaggggcaatcgaagcatgggctaaaggaggagatgacggtgaagtaccacatggaaggttgcgttaatggtcacaaatttgtcattactggagagggcattggaaaccctttt	TWIST	Fluorescent_genes
mPapaya	2	244	acatggaaggttgcgttaatggtcacaaatttgtcattactggagagggcattggaaacccttttaagggtaagcaaactgcaaatttgtgtgtgatagaaggaggcccgctgccgttctcggaggacattttaagtccgggttttaaatatggtgaccggattttcacagagtacccacaggatattgtagattacttcaagaactcatgtccagcgggctatacgtgggaaaggagcttcct	TWIST	Fluorescent_genes
mPapaya	3	244	tacttcaagaactcatgtccagcgggctatacgtgggaaaggagcttcctctttgaggacggagcggtctgtcgatgcaacgtggacataacagtctctgaaaaggagaactgcatctatcacaaaagtatcttcagaggggtgaattttcccgccgacggccccgtaatgaagaaaatgaccactaattgggaagctagtaccgagaaaattgtgcctgttccaaagcaagggatattaaaag	TWIST	Fluorescent_genes
mPapaya	4	244	agctagtaccgagaaaattgtgcctgttccaaagcaagggatattaaaaggaaaggtcaaaatgtacctattgctgaaggatggcggtcgttatcattgccagtttgatacggtatataaagctaaatcagtgccctccaagatgccagaatggcattttatacagcataagctccttagggaggaccgctctgatgctaaaaaccagaaatggcaattaacagaacatgcaatcgcaggcatg	TWIST	Fluorescent_genes
mPlum	1	244	CAAGTTTGTACAAAAAAGCAGGCTGCTTCGGTGTATCGGAAATGGGTCTCAAGTTGACGGCTAGCTCAGTCCTAGGTACAGTGCTAGCTtctagaGAAAGAGGGGACAAATGCATatggtgagcaagggcgaggaggtcatcaaggagttcatgcgcttcaaggagcacatggagggctccgtgaacggccacgagttcgagatcgagggcgagggcgagggccgcccctacgagggcacccag	TWIST	Fluorescent_genes
mPlum	2	244	agcacatggagggctccgtgaacggccacgagttcgagatcgagggcgagggcgagggccgcccctacgagggcacccagaccgccaggctgaaggtgaccaagggtggccccctgcccttcgcctgggacatcctgtcccctcagatcatgtacggctccaaggcctacgtgaagcaccccgccgacatccccgactacttgaagctgtccttccccgagggcttcaagtgggagcgcgtgat	TWIST	Fluorescent_genes
mPlum	3	244	gcctacgtgaagcaccccgccgacatccccgactacttgaagctgtccttccccgagggcttcaagtgggagcgcgtgatgaacttcgaggacggcggcgtggtgaccgtgacccaggactcctccctgcaggacggcgagttcatctacaaggtgaaggtgcgcggcaccaacttcccctccgacggccccgtaatgcagaagaagaccatgggctgggaggcctcctccgagcggatgtacc	TWIST	Fluorescent_genes
mPlum	4	244	ggcaccaacttcccctccgacggccccgtaatgcagaagaagaccatgggctgggaggcctcctccgagcggatgtaccccgaggacggcgccctgaagggcgagatgaagatgaggctgaggctgaaggacggcggccactacgacgccgaggtcaagaccacctacatggccaagaagcccgtgcagctgcccggcgcctacaagaccgacatcaagctggacatcacctcccacaacgagg	TWIST	Fluorescent_genes
sfGFP	1	244	CAAGTTTGTACAAAAAAGCAGGCTGCTTCGGTGTATCGGAAATGGGTCTCAAGTTGACGGCTAGCTCAGTCCTAGGTACAGTGCTAGCTtctagaGAAAGAGGGGACAAATGCATatggtgagcaagggcgaggagctgttcaccggggtggtgcccatcctggtcgagctggacggcgacgtaaacggccacaagttcagcgtgcgcggcgagggcgagggcgatgccaccaacggcaagctg	TWIST	Fluorescent_genes
sfGFP	2	244	agttcagcgtgcgcggcgagggcgagggcgatgccaccaacggcaagctgaccctgaagttcatctgcaccaccggcaagctgcccgtgccctggcccaccctcgtgaccaccctgacctacggcgtgcagtgcttcagccgctaccccgaccacatgaagcgccacgacttcttcaagtccgccatgcccgaaggctacgtccaggagcgcaccatcagcttcaaggacgacggcacctacaa	TWIST	Fluorescent_genes
sfGFP	3	244	ggctacgtccaggagcgcaccatcagcttcaaggacgacggcacctacaagacccgcgccgaggtgaagttcgagggcgacaccctggtgaaccgcatcgagctgaagggcatcgacttcaaggaggacggcaacatcctggggcacaagctggagtacaacttcaacagccacaacgtctatatcaccgccgacaagcagaagaacggcatcaaggccaacttcaagatccgccacaacgtgg	TWIST	Fluorescent_genes
sfGFP	4	244	gtctatatcaccgccgacaagcagaagaacggcatcaaggccaacttcaagatccgccacaacgtggaggacggcagcgtgcagctcgccgaccactaccagcagaacacccccatcggcgacggccccgtgctgctgcccgacaaccactacctgagcacccagtccgtgctgagcaaagaccccaacgagaagcgcgatcacatggtcctgctggagttcgtgaccgccgccgggatcactc	TWIST	Fluorescent_genes
Synthetic_DNA_1	1	4493	GTGTAAAATTGTTGTCTCCTGTATTCGAGATGCAAATACTAGATAACTACAGGGACTCCGACGTTAAGTACATTACTCCGTCATAGGCGCCATTCAGGATCACGTTACCGCCATAAAATGGGAGCATGACTTCTTCTCCGCTGCGCTCACGTCAATAGTAATTACTCCTATAACCCTTCTGAGAATCCGGAGGCGGAAATCCGTCACGAATGAGAATGTATTTCCCCGATAATCATTATGGGACGCTTCTAAGTTTTTCCACTCGGTTGAGCCGGCTAGGCCTTTCTGCCCGAAGTTTCGATGGACTGCTGCCAACACCCAGGCATTGTTTTAGGAGAATTATTCGAGGGCACTCACAACCAACTTGTCGGGACCAGCCGAACTGGTCATCAGGCTTATATAGCGAAATACCGAGAACCCGGCCCCACGCTATGGAACGTCTTTAACTCCGGCAGGCAATTAAAGACAACGTAAGTATAACGGATATAAACAGAAAAATAGGCGAATATATCTATTCATATTGTATCGATAAATAGCCTCGCGGAGGCATGTGTCATGCTAGCCTGCGGAGTACTCTAGTTATGCATATGGTCCACAGGACACTCGTTGTTTTCGGATTTACCCTTTATGTGACGGTTTTTAGGCACACTTATGCTCAGCATCGTTTAAACCAGACCGATACTAGATCTATAAAGTCCGCCATGCAGACGAGAGCACACGGAGATTACCGAGCAATCTATCTGATCGGCGACCATTTGTGTGGTACTGGAGCCGAGAGGTAACTACGATGCCGCTAACAACCTCTCGGTCGTCGCTAACGTTTATAGTCTAGTCTCATTATAATCGTATGCTATTCAGGGATTGACTAATACCGGAAAACATTTCAGTTGAAGTAATGTATACGACAGAGACCGTGTACCTACCAAACCTCTTTAATCTAAGTTCAGACTAATTGGTAGTTTGTCTAGAACTTAGATTTTATCACTAGAGGACGCACGCTTTATTTTTATGATCCATTGATGTCCCTGAGGCTGCAATATATGCAACCAGGCAGTCTTCGCGGTAAGTCCTAGTGCAATGGGACTTTTTTTCTTTAGTCCTTGAGAAGAGGAGACGTCAGTCCAGATATCTTTAATGTGGTAATTGGAAGGACTCTTGGCCCTCCACCCTTAGGCAGTGTATACTCTTCCATAAACGAGCTATTAGTTATGAGGTCCGAAGATTGAAAAAGGTGAGCGAATTCGGCCGAACCGGAAAGACGGACTTCAAAGTAACCTGACCACGGTTGCGCGTCCGTATCAAGATCCTCTTAATAAGCCCCCGTTACTGTTGGTTGTAGAGCCCAGAACGGGTTGGCCAGATGTACGACTATATCGCTTAGTGACTTTTGGGCCACGGTGCGTTACCTTACAGGAATTGAGACCGTCCATTAATTTCCCTTGCATATATATTGCGTTTTTTTGTCCTTTTATCCGCTCACTTAGAAAAAAGACAGATAGCTTCTTACCGGTACACCTCCGTACGCAGTACGATCGCATGTCCCATGAGAACGATAGGTAAACCTAGTGTCCTGTGAGCGACAAAAGCTTAAATGGGAAATACGCGGCCATAAGTTGGTGCGAATACGGGTCGTAGCAATGTTGGTCTGACTATGATCTATATATTACAGGCGGTATGTCTGCTTTGATCAACCTCTAATAGCTCGTAAGATAGTGCAGCCGCTGGTGATCACTCAATGATCTCGGCTCCCCATTGCTACTACGGCGATTTTTGGAGAGCCAGCTGCGTTCGCTAATGTGAGGACAGTGTAGTATTAGCAAACGATAAGTCCCCAACTAGTTGTGACCTATCGAAAAGTGAATTTCATAATACATGCTGTCCCACGCACATGGATGATTTGGACAAATTTGATTCGAGTCTGATCAACCTTCACACAGATCTAGAATCGAAAGCAATGATCTCCCAGGTGCAAAATAAAAATACTAGGTAACTAGAAGATTTGCGACGTTCTAAATGTTGGTCCATTTGAATCGCCATCCAGGATCACGTCGCCCTAAAAAAAAGATATCAGGAACTCTCCTCCTCAGCAGTCTGGTCTATGGAAACTACAGGACTAACCTTCCTAGCAACCGGGGGCTGGGAATCTGTCACATGAGTCAAGATATTTGCTCGATAATCTATACTCTAGGCATCTAACTTTTCCCATTGTCTTAAACGGGCCTACCTTTTCTGCCTGTCGATCCATAGGATTCGTGTCAACGCGCAGGCTTAGTTCGAGAAGAAATATCCGGAGCCAAAGACAACCAGCATCTCGCGTCTTGCCTAATCCCCCTACATGTTGTTATAAAGAATCAGTGGAAACTCAGTGCTAGACGATGGAATGTCCTTAATTCTAGCAGGAAATTAAAGGGAACGTATATACAACGCAAAGAAGTTGGAAAATTGACGAGGGAATCCTGTTTCTGTCTATTCAAGAATGGGTATGAGGTGGCAACCGTCGTGCTAGCGTACAGGGTGCACTTTGTAACCATTTGGGACACCAAACACTCGCTGTTTTCGAAATTACCCTTTAAGCGCGAGTATTGAACCAGGCTTATGCCCAAGATCGTAGCAAGCAGACTCAAACAAAATATATTTTGCCCGCCTTACAAATGAAACTAGTTAGAAGTTATGGAGCATATTATCATGTGGATGGCCACTGGTGAGTTACTACACCCCAGGGGCAACGTTGATGCTCCTAAAAAACTCTGGCTGGATGTAAGCCGTAACACCCGTATTACTTCATAATCGTTTGTAATTCAGAGCTTGATCTACACTGGATTGCCATTCTCTCAAAGTATTATGCAGGACGGCGTACGCGTTCCATATAAACCTGTCATAACTTACCTGAGACTAGTTGGAAATGTGGCTAGATCTTTGCTCACGCATCTAATCGGTCCACGTTTGGTTTTTAAGATCCAATGATCTTCAAAACATTGCAAGATTCTCAACCTGCTTTACTAAGTGCTGGATCCTATTCCAGCGGGATTTTTTATCTAAAGACGATGAGAGGAGTATTCGTCAGACCACATAGCTTTCATGTTCTGATCGGAAGGATCGTTGGCGCCCGACCCTCAGATTCTATAGTGAGTTCTATGTCCGAGCCATTGTATGCGAGATCGATAGATTGATAGGGGATACAGAATATCCCTGGATACAATAGACGGACAGCTTGGTATCTTAAGTGTAGTCGCGCGTCCAAACCCAGCTCTATTTTAGAGGTCTTGGATTCTGGTGCCCGCAAGCCGCAGAACCGATTAGGAGCATGTACAACAATATTTATTAGTCATCTTTAAGACACAATCTCCCACCTCACTGGAATTTAGTTTTTGCTATAATTAGCCTTCCTCATAAGTTGCATTACTTCAGCGTCCCAATTGCACCCTTACCACGAAGACAGGTTTGTCCATTCCTATATTACGACATTGGCAGGGGGTTCGCATGTCCCACGCGAAACGTTGCTGAAGGCTCAGGTTTCTGAGCGACAAAAACTTTAAATACGAGTTCCCGCTCATAACTTGGTTCGAATGCAGATTCTTGCATCGTTCCACTGAGTTTGTTTCATGTAGGACGGGCGCAAAGTATATTTAATTCAATTTTCAATACCTTATATTATTGTACACCTACCGGTCACCAGCCAACAATGTGCGGATGGCGTTACAACTTTCAGGGCCTAATCTGACCGTTTTAGATACGGCACTGTGGGCAATACGAGGTAATGGCAGACACCCAGTGTCGAACAACACCTAACCTAACGGTAAGAGAGTCACATAATGCCTCTGACCGCGTGCCTAGGGTATATTTGGTTAGTATCAAATGGACTAAGATGAATCTTTACACCGAAGCGAAAACGGGTGCGTGGACTAGCCAGGAGCAAACGAAAAATCTTGGCCTGCTTGATGTCTCGTAATATTCTTAGAGATGGACGAAATGTTTCATGACCTAGGAAAAGGTCGCCCTACAAAATAGATTTGTGTTACTCTCTTCATAAGGAGTCCGGTGTACCGAAAGAACAAGGCGAGCCTAGGTAGCAACCGCCGGCTACGGGGGTAAGGTATCACTCAAGAAGCAGACTCAGTAACACACGGTCTAGCTGATTGTTTATCGCCTAGGTCATATAGAGACCTTTGATATCTGCATGTCTAGCTTTAGAATTCACTTTAGTGCGCAGATTTGAGTCGAGATAAAATCACCAGTACCCAAAACCAGGGGGGCTCGGCACGTTGGCTAATCCTGGTACATTTTGTTATGAATATTCAGTAGAAAATTTGTGTTAGAAGGACGAGTCACCATGTACCAAAAGCAATATTAATCGGTGGGAGTATTCATTGTGGTGAAGACGCTGGGTTTACATGGGAAAGGTGCTTGTGTCCCAACAGGCTAGGATATAATGCTGAAACCATTCCCCAAACGTTCAGGGTGGGATTTGCTACAACTTCTGAGTCCAATATGTT	TWIST	Synthetic_DNA
Synthetic_DNA_1	2	3582	GCTAGGATATAATGCTGAAACCATTCCCCAAACGTTCAGGGTGGGATTTGCTACAACTTCTGAGTCCAATATGTTCGTGTTCATGATATATATGCTCAAGGGCGAGAATTGGACCTAGCTTTCGTGTTAGTACGTAGCATGGTGACATAAGCACAGTAGATCCTGCCCGCGTATCCTATATATTAAGTTAATTCTTATGGAATATAATAATATGTGGATGGCCAGTGGTCGGTTGTTACACGTCTACCGCGATGCTGAATGACCCGGACTAAAGTGGCGAAATTTATGGTGTGTGACCCGTTATGCTCCATTTCGGTCAGTGGGTCATTGCTAGTAGTCGATTGCATTGTCATTCTCCGAGTGATTTAGCGTGACAGCCGCAGGGAACCCATAAAATGTAATCGTAGTCCATCTGATCGTACTTAGAAATGAAGGTCCCCTTTTACCCACGCACCTGTTTACTCGTCGTTTGCTTTTAAGAACCGCACGAACCACAGAGCATAAAGAGAACCTCTAGTTCCTTTACAAAGTACTGGTTCCCTTTTCAGCAAGATGCCTTATCTAAATGCAATGACAGACGTATTCCTCAGGCCACATCGCTTCCTACTTTCGCTGGGATCCATCATTGGCAGCTGAAACCGCCATTCCATAGTGAGTCCTTCGTCTGTGTCTTTCTGTGCCAAATCGTCTAGCAAATTGCTGATCCAGTTTATCTCACGAAATTATAGTCATACAGACCGAAATTTTAAATCAAATCACGCGACTAGGCTCAGCTTTATTTTAGTGGTCATGGGTTTTGGTCCGCCCGAGCGGTGCAACCGATTAGGACCATGTAAAACATTTGTTACAAGTCTTCTTTTAAATACAATCTTCCTGCTCAGTAGCGCATGATTATCGTTGTTGCTAGCCAGTGTGGTAAGTAACAGCACCACTGCGAGCCTAATGTGCCCTTTCCACGAACACAAGGCTATCCGATCCTATATTAGGATTCCGCAATGGGGTTAGCAAATCGCACCCTAAACGATATTGAAGACTTGCGATGTACATGCTTTGGTACAATACATACGTGTTCCAGTTGTTATCCTGTATCGGAACTTCAATTATGCATCGCACCAGCATATTCATGTCATCTAGGAAGAGCGCGTAGGATAAATAATTCAATTAAGATGTCGTTATGCTAGTATACGTCTACCCGTCACCGGCCATCTGTGTGCAGATGGGGCGACGAGTTATTGACCCTGATTTCTCCACTTCTAATACCACACACTGGGCAATACGAGCTCAAGCTAGTCTCGCAGTAACGCTCATCAGCTAACGAAAGAGTTAAAGGCTCGCTAATTCGCACTGTCAGGGTCTCTTGGGTGTTTTGCACTAGCGTCAGGTAGGCTAGTATGTGTTTTTCCTTCCAGAGGTATGTGGCTGCGTGGTCAAATGTGCAGCATACGTATTTGCTCGACGTGTTTAGTCTCTCATACTTCTCCTGGAGATCAAGGAAATGTTTCTTGTCCAAGTGGACAACGGTTCTACGGAATGGATCTACGTTACTGCCTGCATAAAGAAAACGGAGTTGCTAAGGACGAAAGCGACTTTAGGTTCTAACTGTTGACTTTGGCGGAAAAGTTTCATTCAGGAAGCAGACACTGATTGACACGGTTTAGCAGAACGTTTGAGGATTAGGTTAAATTGAGTGGTTTAATATTGGTATGTCTGGGATTAAAATATAGTATAGTGTGTTAATCGGAGACGAATTAAAGACACGAGTTCCCAAAATCAAGCGGGCTCATTACAACGGTTAATCCTGGTAGTTTACGTGAACAATGTTCTGAAGAAAATTTATGAAAAAAGGACCCGTCATCGCCTACAATTACCTACAACGGTCGACCATACCTTCGATTATCGTGGCCACTCTCGGATTACACGGCAGAGGTGGTTGTGTTCCGATAGGCCAGTATATTATTCTAAGGCGTTACCCTAATCATTTTTCATCGGATTTGCTATAGCCCTTGAACGCTACATGCACGAAACCAAATTATGTATACACTGGGTCATCAATAGGATATAGTCTTGTAGTTAACATGTAGCCCGGCCGTATTAGTACAGTAGAGCCTTCATTGACATTCTGTTTATTAAATTATTTCTACAGCAAAACGATCATATGCAAATCCACAGTGCGCGATAGAGATACATTCACTCGGCTGCTCTGTAATAGGGACTAAAAAAGTGATGATTATCATGAGTGCCCCGTTATGGTCGTGTTCGATCAGAGCGCTCTTACGAGCAGTCGTATACTTTCTCGAATTCCGTGCAGTTAAGCGTGACAGTCCCAGTGAACCCACAAAACGTGATGGCAGTCCATGCAATCATACGCAAGAAGGATGGTCTCCAGACACCGGCGCACCAGTTTTCACGCCGAAAGCATAAACGAGGAGCACAAATGAAAGTGTTTGAACTGGACCTGTAGTTTCTCTACGAAAAATACCTTGAGCTGTTGCGTTGTTGCGCTGCCTAGATGCAGTGTTGCACATATCACTTTTGCTTCAACGACTGCTGCTTTCGCTGTAACCCTAGACAGACAACAATAAGCGCTTTTTGTAGGCAAGAGCTCCGCCTATGACTAACTGCGCCAAAACATCTTCCAATCCCCTTATCCAATTTAATTCATCGAATTCTTACAATTTAGACCCTAATATCACATCATTAGACATTAATTGCCTCTGCCAAAATTCTGTCTACAAATGTTTTAGTTCGCTCCAGTAAAGTTGTTAATAACGACTACTAAATCCGCATGTTACGGGATTTCTTATTAATTCTTTTTTCGTAAGGAACAGCGGATCTTAATGGATGGCGCCAGGTGGTATGGAAGCTAATAGCGCGGGTGAGAGGGTAATTAGCCGTCTTCACCAACACAACGCTATCGGGTCATACTATAAGATTCCACAATGCGACTACTTATAAGATGTCTTAACGGTATCCGCAACTTGTGATGTGCCTACTATGCTTAAATGCATATCTCGCTCAGTAACTTTCCAATATGAGAGCATCAATTGTAGATCGGGCCGAGATAATCATGTCGTCACGGAACTTATTGTAAGAGTAATAATTTAAAAGAGATGTCAGTTTGCTGGTTCACGTAAAGGTTCCTCACACTACCTCTAAATAAGTGAGCGGTCGTGACATTATCCCTGATTTTCTCACTACTATTAGTACTCACGACACAATTCTACCACAGCCTTGTTTCGCCAGAATGCCAGTCAGCATAAAGAAGAGCTCAAGGCAGGTCAACTCGCATTGTGAGAGTTACATGAACGTTCGGCACTACCGACACGAACCTCAGTTAGCGTACATCCTACCAGAGGTCTGTGGCCCCGTGGTCAAAAGTGCGGATTTCGTATTTGCTGCTCGTCAGTACTTTCAGAATCATGACCTGCACGGTAAAAAGACGCTTATTATGGAGTTCGACATGGCAATAACGCGACGAATCTACGTCATGACGAGAATAGTATAAACAAAACTGCTGACGGCAGAAGCGTCAAAGAAGTCTGTAAATTGTTATTCGCGAAAAACATCCGTCTCCGTGGGGGA	TWIST	Synthetic_DNA
Synthetic_DNA_2	1	3851	CTCTATTAGTACAGCAGTGCCTTGAATAACATTCTCATTATTAAATTTTCTCTACAGTCAAACGACCAAGTGCATTTCCATGGAGTGCGATGGAGATTTATTCACTCGGCAGCTCTGTAATAGGGACTAAAAGAGTGATGATAATCATGAGTGCTGTGTTATGATGGTGTCGGAACAAAGCGGTCTTACGGTCAGTCGTATTTCTTCTCGAGTTCCGTCCAGTTAAGCGTAACACTCCCAATGTACTTGCAAACCGTGATGGCTGTGCTTGGAGTCAATCGCATGTAGGATGGTCTCCAGACACCGGGGCACCAGTTTTCACGCCTAAAGCATAAACGACGAGCAGTCATGAAAGTCTTAGAACTGGACGTGCCGTTTTTCTGCGAATAATACCTCAAGCTGTACCGTTATTGCGCTGCTTAGATGCAGTGCTGCTCTTATCATATTTGTTTTGACGACTGCCGTCTTCGCTGTTTCCTTAGACATTTAACAATAAGCGCTTTTTGTAGGCAGAGGCACCCCCTATTAGTGGCTGCGCTAAAATATCTTCGGATCCCCTTGTCTAATCAAATTAATCGAATTCTTTCATTTAAGACCCTAATATGACATCATTAGTGATTAAATGCCACTCCCAAAATTCTGCCTAAAAATGTTTAAGTTTGCTCCACTAAAGTTGTTTAAAACAACTACTAAATCCGCGTGATAGGGGATTTCATATTTAATTTTTTATCGTAAGGAACAGCCGATCTTAATGAATGGCCGCAAGTGGTATGGAAGCTATAAGCGCGGGTGAGAGGGTAATTAGGCATGTTCACCTACATTACGCTAACGGGCGATTCTATAAGATTGCACATTGCATCTATTTATAAGATGTCTCAACGGCATGCGCAACTTGTGAAGTGTCTACTATCCTTAAACGCATATCTCGCACAATAACTCCTCAATATGTGAGCATCTGATGTTACCCGGGTTGAGTTAGTCTTGTGCTCACGGAACTTATTGTATGAGTAGTGATTTGAAAGAGTTGTTAGTTAGCTCGTTCAGGTAATAGTTCCTCACACTACGTCAAAATAAGAGAACGGTCGTAACATTATCCGTGATTTTCTTACTACTATCAGTACTCATGACTCGATTCTGCCGCAGCTACGTATCGCCAGAAAGCCAGTTAGTATTAAGGAGTGCTCTGAGCAGGACAACTCGCATAGTGAGAGTTACATGTTCGTTGGGTTCTTCCGACACGAACCTCAGTTGACCTACATCCTACTTGAGGTCTGTGCCCCAGTGATGAGAAGTATGTATTTCGTTCTTGCAGCTTGTCAGTACTTTCAGAATCATGGCCTGCATGGTAGAATGACACTTATAATGGACTTCGACATGGCAATAACCCCCCGTTTCTACTTCAAGAGGAGAAAAGTATTAACATGACTGCTGTCAGCACAAGGGCCAAAGAAGTCTCCAATTTCTTATTTCCGAATAACATCCGTCTCCTTGCGGGAAAATCACCGACCGCATTTCATAGAAGCCTGGGGGAACAGATAGGTCTAATTAGCTTAAGAGAGTAAATCCTGGGATCATTCAGTAGTAACCATAAACTTACGCTGGAACTTCTTTGGCGAATTTTTACAGATACTAACCAGGTGATTTGAAGTAAATTAATTGAGGATTTAGTCGCGCTATCCGATAATCTCCAAATTAAAACATACCGTTCCATGAAGGCTAGAATTACTTACCGGCCTTTACCATGCCTGCGCTATACGCGCCCACTTTCCCGTTTATCTGTCCAAGCAGATACAATGCGATCCTCCGTTAAGATATTCTTACGTATAACGTAGCTATGTATTTTACAGAGCTAGCGTACGCGTTAAACACTTCACAGATAATAGGGATTCGGGTAAAGAGCGTATTATTGGGGACTTACATAGGCGTAAACTACAATGGGTCCAACTCAATCACAGCTCGAGCGCCTTGAATAACGTACTCATCTCTATACATTCTCGACAATCTATCGAGCGACTTGATTATCAACAGGTGTCTTGCAGTTCTAATCTTTTGCCAACATCGTAATAGCCTCCAAGAGATTGATGATAGTTATGGGCACAGAACTGAGACGACGCCGATGGATAGCGGACTTTTGGTCAACCACAATTCCCTACGAGACAGGTCCTGCCGTGTACATCACTTTGAATGTACAAGCAACCCAAGAGGGCTGAGCCTAGACTCAGCTGGTTCCTGAGTAAGCTCGAGACTTGGGATGACAGCTCTTTATACATAGAGTGGGGGCGTCGAACGGTCGTGAAAGTCATAGTACCTCGGGTACCAACTTACTGAGGATATTGCTTGAAGCTGTACTATTTTAGGGGGGGAACGCTGAAGATCTCTTCTTCTCATGACTGAACTCGCAAGGGTCGTGATGTCGGTTCCTTCAAAGGTTAAAAAACAAAGGCTTACTGTGCACAGAGGAACGCCCATTTAGCGGCTGGCGTCTTGAATCCTCGGTCCCCTTTGTCTTTCCAGATTAATTCATTTCCCTCATTCACAAGCTTACCAAGTCAACATTGGTATATGAATGCGACCTTGAAGAGGCCACTTAAAAATGGCAGTGGTTGATGCTCTAAACTCCATTTGGTTAATTCGTGTATCACCGCGATAGGCTGATAAAGGTTTAATATTGTATAGCAAGGTACTTCCGGTCTCAATGAATGGCCGGGAAAGGTACGCGCGTGGTATGGGAGGATCAAGGAGCCAATAGAAAGGCTTCTTTCTCACTCGCTAGGAGGCAATTGTATAACAATGCTTACTATATCGATACATAAAACATGTCCATCGGTTGCCCAAACTGTAAAGTGTCTATCACCCCTAGGCCCGTTTCCCGCATATAAACGCCAGGTTGTATCCGCATTTGATGCTACCATGGATGAGTCAGCGTCGAGCACGCGGCATTTATTGCATGAGTAGGGTTGACTAAGAACCGTTAGATGCCTCGCTGTACTAATAATTGTCAACAGATCGTCAAGATTAGAAAATGGTACCAGCATTTTCGGAGGTTCTCTAACTAGTATGGATAACCGTGTTTTCACTGTGCTGCGGTTACCCATCGCCTGAAATCCAGTTGGTGTCAAGCCATTCCCTGTCTAGGACGCCGCATGTAGTAAAACATATACATTGCTCGGGTTCACTCCGGTCCGTTCTGAGTCGACCAAGGACACAATCGAGCTCCGATCTGTATTGTCGAGAAACTTGTATCCAACCCCCGCAGCTTGCCAGCTCTTCGGGTATCATGGAGCCTATGGTTGAACGTGTCCGATAACAAACTTCGACATGATAAAGTTCCCCCCTCGCGACTACCAGAGAAGAAGACTACTGAATTGAGCGTTCCCAGCACTTCAGCTAAGGAAGCTACCAATTTTTAGTTTCTAAGTGTTACGTCTGACCTCGCAGATAGATTGCCAAGCATAGAGCTTACGAGCCAGCGAAAACAGTAAGGCCTTTTTAAGTATGGGGAGTAAGTGATCGAACGCTTCAGATATGACTATATACTTAGGTTAGATCTCGTCCCGTGAATTTTAATCCTCATCAATTATAAAATATGAGGTAAGCCAAAAAAGCACGTGGTGGCGCTCACCGACTGTTCCCAAACTGTAACTCATTGTTCTGTCAAGGCCTGACTTACTTCCCGGCCCTTTCCATGTGCGGACCATATCGTCCTAATTCTTTGGTTATGTTTCCGATGTAGGAGTGAACCTACTTCCGTTTGCGTCTTATTACCAATGAAAAAGCTATGCACTTTGTATAGGGTACCATCAGGTTTCTGAACTCTCAGATAGTGGGGATCCCGGGAAAAGACCTATATT	TWIST	Synthetic_DNA
Synthetic_DNA_2	2	4180	CTATGCACTTTGTATAGGGTACCATCAGGTTTCTGAACTCTCAGATAGTGGGGATCCCGGGAAAAGACCTATATTTGCGGTCCAACTTAGGCATAAACCTCGATGCTACCTACTCAGACCCACTCTGCACGAAGTAAATATGGCATTCATCCCAGCTGGTTCTTGGCGTTCTACGCAGCCACATGTTCATTAACAGTTGTTTGGTAGCACAAAAGTATTACCATGGTCCTAGAAATTCGGCAGAGTTAGTTCGAACCTAATGTCACAAATGAGATAGAACGCCAATGAGTATTAGACATTAGGTCGAGTTCAGTTCGGTAACGGAGAGACTCTGCGGCATACTTAATTATACATATGAAACGCGCCCAAGTGACGCTAGGCAAGTCTCAGCAGGTTCCCGTGTTAGCTTAAGGGTAAACATACAAGTCGATTGAACATGGGTTGGGGGCTTCAAATCATCGAGGACTCTACAGTACCTCGGAGACCAAGTAGGGCACCCTATAGTTCGAAGCAGAACTATTTCGAGGGGCGAGCCCTCATCGTCTCTTCTGCGGATGACTTAACACGTTAGGGACGTGGAATTGATTCCATCGATGGTTATAAATCAAAAATTCGGAATGCTGTCTGGAGGATGAATCTAACGGTGTGTATCTCGATTACTCAGTCGCTTTTCGTACTGCGCGAAAGTTCGTACCGCTCATTCACTTGATTCCGAAGCCTGTCCTGATATATGAATCCAAACTAGAGCGGGGCTCTTGACATTTGGAGTTGTAAATATCTAATATTCCAATCGGCTTTTACGTGCACCACCGCAGGCGGCTGACGAGGGTCTCACACCGAGAAACAAGACAGTTCCAGGTTGGAAATAGCGCTAGCTAAGAAAGACGCCTGGTACAACAGGACTATGAAACCGGTACAAAGGCAACATCCTCACTTAGGTGAATCGAAACGCGGTATCAAGATTACTTTTTGGATACCTGAAACAAATCCCATGGTAGTCCTTAGACTTGGGAGTCTATCACCTCTAGGGCCCATATCTGGAAATAGACGCCAAGTTCAATCCGTATTCCGACGTACGATGGAACAGTGTGGATGAGACGTGCTTCATTTATACCCTACGCAGGCTGGACCGAGGTCCGCAAGGCGCAGCAGTGCACAAGCAATTGACAATTAACCACCGTGTATTCATTATAGTATCAGGGACTTTAAGTCGAGTCAATAGAGCTCGCAATACAGAGTTTACCGCATCTTGTCGTAACTGACAAACTGTGATCCACCACAAGTCAAGCCATTGCCTCTTAGACACGCCGTTAGAGTAATTATGTAAACTTTGCGCGGCTTGACTACGACTTGTTCAGTTACGTCCGAGGGCACAATCTTATTCCCATTTGTATGTTCAGCTATCTTCTACCCATCCCCGGAAATTAAGTAGGTTGTGAGATGCCGAAGAGGTTCTCGTTCATCCCGTGGGACATCAAGCTTTCCCTTGATAAAGCATTCCGCTCGGGTATGGCAGAAAGAACGCCTTCTGAATTGTGCTATCCTTCAACCTTATCAAAGCTTGCTACCAATAATTAGGATTATTGCCTTGCGACAGACTTCCTACTCAGACTGCCTCACATTGAGCTAGTCAATGAGCGATAAGCTTGACCCGCTTTCTAGGGTCGCGAATACGTGAATTAGGGCTCCGGACAGGGCTATATACTCGAATTTGATCTCGCCCCGACAACTGCAAACCTCAACTTTTTTAGATAATATGATTAGCCGAAGTTGCACGAGGTGCCGTCCGTGGACTGCTCCCCGGGTGTGGCTCCTTCATCTGACAATATGCAACCCCTATCACCATCGATTATTTCTACGAACGGTGTTGTTCTCATAGTTTGGGCATATTTCCCTTGTAGGTGTGAAATCACTTAGCTTCGCGCCGTAGTCTTAAAGGAAAACCTATGGACTTTGTTTCGGGTAGCACCAGAAATCTAAACCATGTGAATGTGAACGTGGCGTGCGTACACCTTAATCTCCGGTTCATGCTAAGGATGTGGCTGCATGCTATGTTGATACACCTACACTGCTCGAAGTAAATATACGAAGCGCGCGGCCTGGCCGGAGCTGTTCCGCATCGTCACGTATTCGTTTACTGTTAATTGGTGACACATAAGCAATATTGTAGTCCGTCAAATTCAGCCCTGTTATCCTCGGCGTTATGTGTCAAATGGCGTAGAACTGGATTGACTGTTTGACGGTATCTGCTGATCGGTACGGTGACCGAGAATCTATCGGGCTATGTCACTAATACTTTCCAAACACCCCATATCGATACTGAACGAATCGATGCACACTCCCATCTTTGAAAACGCATAAACATACAAGTGGACAGATAATGGGTACGGGCTTCTAATACATCCAACACTCTACGTCCTCTTCAAGAGCTAGAAGAGCACCCTGCAGTTGGAAAAGAAATTATTTCGTAAGGCAAGCTCATACCGTCATTCATGCGGAAGAGTTAACACGATTAGAAGTAGGAATAGTTTCGAACCACAGTTACTAATCCTAATAACGGAACGCTGTCTGAAGGATGAGTGTCAGCGAGTGTAACTCGATGAGCTACCCAGTAGTCGAACTGGGCGAGACAACCCGGCGCTAATGCACTCAATCCCGAGACCTGACGCGACATATCAGCTTAGACTAGGGCGGGAGTGTTGACGTTTGGGGTTGAATAAATCTATTGTACTAATCGGCTTCAACGTGCCCTACAGGTGGCACTTCAGGAGGGGCCCACAGCGAGGAAGTAAACTGTTATTCGTCGGCGATGGTGGTAACTAATTATGTTCCTTGCCACTACAATAGTATCTAAGCCGTGTAATGAGAACATCCACACTTTAGTGAATTGATGCGCGGCTTCAGAATACCGTTTTGGCTACCTGTTACTAAGCCCATCGTGATTTTCAGATATCGTGCATGTAGGGTTGCACCGCACGCATGTAAAATTAGTGGCGAAGTACGATTCCACGACCGATGTACGATTTAATTATGCGGACGTGACGAGTTTCTTTTATATGCTTCACCCGCCGGACCGGCCTCGTGATGGGGTAGCTGCGCATAAGCTTATGACAATTAACGAGTGTGTACTTGTTTTATCATCTCACAGTTAAAGTCGGGAGAATAGGAGCCGCTACACACAATTTACCGCATCTAGACTTAACTGAGATATTACCATAGATGACTACCCATCCCTCTAGGCCTTAGATAACCGGATACAGTGACTTTGAAAGGTTTGTGGGGTACAGCTATGACTTGCTTAGCTGCGTATGGAGGAAGGAACTTTTGTGTGTTAATATGTTGACCCGTGTATTACGCATGCGGGTAGATTATGTAGGTAGAGACATCCAGGTCAAGTTCTTAACCTTCTCGTAGGAGGTGAACCAGTTCACTATAGGACCATTTCATTCGAGCATGACACTAAGTACGCTCTCCCCATTCTGGTAATCTTCATCCCTATCAGGGTTTGGAGTGAATGGTGAGGGTTATTCCCCAGGAATAAATTTCTTATTCACAGTCGGTCATATTGGGCTACTCCTTGGGTTTTCGGCTTGACTCGGTCTGTTAGGCCACGATTGCGTGAGTTTCGGCCCTGTGCTGCGCTGTATAGCCGATTCTCATTCGGGCCTCACATCTGGAAACCCCAACCTATTTAGACAGCATCATTGGCCGAAGTTGTTGGGCATATCCACCGTAAAGTCCTCCCCGGGCGTCCCTCCTTCAAAAGATGATAAGCTCCGGCAAGCATTATTGATCAACGCAAGGATCGGTGATATTAACAAAGATTCGGCACATTACTCTTGTTGGTGTGGTATCGCTTAACTGCGTGGCGGAGCCTTATGGCAAAATCGTTCGGGAATGATTCTGGTAACGCTAAAGGTCCATAGCACATACATCGCAACCTGGCATGCGTTCAATTTGACGATCGCTTGGCGCTAAGATGCTGGCCACGTGCTAAATTAAAGCGACTGCACTACTGTAAGGACGATTACGGAGTGGACGGCCTGGGGAGAGCACTATCCCATCAACCTGTACAGGAACATTCTATATTGTTCTCAGACGAACAAATTACTAGAGTGCCGCTTTCAGCCCCTCTGTCGTCGCCGACGTCTGTAATATAGCGTTGTTGTGATTCGACTCT	TWIST	Synthetic_DNA
Synthetic_DNA_2	3	1119	AATTACTAGAGTGCCGCTTTCAGCCCCTCTGTCGTCGCCGACGTCTGTAATATAGCGTTGTTGTGATTCGACTCTATTGAGGCATTAACTGATGCGTAAGGAGATCTGGAATGAATTGGTCTATGTCACTGAAACTGTCCAAATACCTAATGTCGTTAGTGAAGGTTCTGACGCATACCTCCTTCGTTGAGAACTCACAATTATACAACTGGGGACATAATCCCTACGCCCATCATCTACACACGTCTCTGTGGCTCCAGTTCATGTATTGGGAGAGTATCCTCCACAAGATCTAGTGGTATGGTGGTATAGTAAGCTCGTACTGTAATACACGCGACAGGGGTAGGATCATCAGTAATAAGGATAGTGCGAAAACTCACTGACCACTGCCTATAGGGGGTGCTTACTTTTAGAAAAAGTGTCAGTTAGTATAACCCCACGAGGATTCGAAAAGGTGAACCAAGCCAGACAATCCGGAGGCACGGGGCTCAAAGCCGCGACACGACGGCTCTCGGCCGGTAACAGTAACCCCGGAATAAACACCTATGAGGCTGGATAAAACTGCCCTGGTGAGCGCCATCAGTAACCCGAATATGTGGCATTTCAGGAGGTGGCCGGAGGAGGGATATCTTCTACTATTCGAGGCCGTTCGTTAATACTTGTTGCGTTCCTAGCCGCTATATTTGTCTCTTTGCCGACTAATGTGAACAACCATACCATAGCGATTTATCGGAGCGCCTCGGAATACGGTATGAGCAGACGCCTCGTGAGACCATTACGAATACCAGGTATCGTGTAAGTAGCGAAGGCCCATACGCGAGATAAACTGCTAGAAAACCGCGTCTTTACGACTGGTGCTTAATTTAATTTCGCTGACGTGATGACATTCCAGGCAGTGCGTCTGCTGTCGGGTCCCTCTCGTGATTGGGTAGTTGGACATGCCCTTGAAAAACATAGCAAGAGCCTGCCTCTCTATTGATGTCACGGCGAATGTCGGGGAGACAGCAGCGACTGCAGACATTACATCAGAGTAATACTAAGATGGGATAACTCCGTAACTGACTATGCCTTTCTCTAGACTTTACTTGACCAGATATACTGTCTTTGACACGTTGATGG	TWIST	Synthetic_DNA
Synthetic_DNA_3	1	4903	CAATTAAAGGGAACGTAAATATAACGCAAAAAAACAGAAAAATAGGCGAATGAATCTATTCTTACTGTATCGAAGAATGGCCTCGCGGAGGCATGTGTCATGCTAGCGTGCGGGGTACTCTAGTTATCCATATGGTTCACAGGACACTCGTTGTTTTCGAATTTACCCTTTATGCGCCGGTTTTCAACCACGCTTATGCTCAGCATCGTTATAACCAGACTGATACTAGATCTATAAAGTCCGCCATGCAGACGAAACCAGACGGAGATTACCGAGCAATCTATCAGATCGGCGACCATTAGTGAGCTACTGGAGCCGAGGGGTAACTATGATGCCGCTAAGAACCTCTCGGTCGTCGCTAGCGATTACACTCCAGTCTCATTATAATCGTTTGCTATTCAGGGATTGACCAACACTGGAAAACATTTCACTTAAAGTATTATATACGACAGAGTCCGTGTACCTACTAAACCTGTTTAATCTAAGTTCAGACTAGTTGGAAGTATGTCTAGATCTTAGATTTCGTCACTAGAGGGTCCACGTTTTATTTTTATGATCCATTGATCTCCTTAACGCTGCAAGATTTGCAACCAGGTAAACTTAGCGGTAGGTCCTAGTGCAGCGGGACTTTTTTTCTATAGTCCTTGAGAGGAGGAGACGTCAGTCCAGATATCTTTGATGTCCTGATTGGAAGGATCGTTGGCCCCCCACCCTTAGACAGTGTATACTCTTCTATAAACGAGCTATTAGTTATGAGATCCGTAGATTGAAAAGGGTGACGGAATTTGGCCGAACGGAAAAGACGGACATCTAGGTATCCTGAGCACAGTTGCGCGTCCGTATCAAGCTCTTCTTTATAGGCCCCGGTTACTGTTGGTCGTAGAGCCCAGAACGGATTGGGCAGATGTACAACAATATCACTTAGTCACCTTTGGGTCACGGTCTGCTACCTTACAGGAATTAAGACCGTCCATTAATTTCCCTTGCATATATATTGCGTTTCTTCGACCTTTTAACCGCTCTCTTAGAAGAAAGACAGATAGCTTCTTACCCATACTCCACCGTTGGCAGTACGATCGCATGTCCCACGTGAATGATTGGTAAACCCTGTGGTCTGTGAGCGACAAAAGCTTTAATGGGAAATACGCGCCCATAACTTGGTGCGAATACGGGTTGTAGCAATGTTCGTCTGAGTATGATTTATATAATACGGGCGGTATGTCTGCTTTGATCAACCTCTAATAGCTCGTATGATAGTGCAGCTGCTGGTGATCACTCAATGATCTCGGCTCCCCGTTGCAACTACGAGGATTTTTAGAGAGCCAGCTACATTCGGTATTGTGAGGACAATGTAGTATTAGCAAACAATAAGTCCCGAACTAGTTGTGACCTAACGAAAAGAGAATTTCATAATACGTGCTGTCCCATGCGCATGGTATATTTGGACAATATTGAATGGAGTCTGATCAACCTTTACACCGATCTAGAATCGAATGCAAAGATTACCCAGGTGCAAATCAAAAATTCTAGGTAACTAGAAGATTTGTGACGTTCTAAGTGTTGGACGATATGAATCGCGACCTAGGATGACGTCGCCCTAAAAAAAAGATTTCTGCAACTCTCCTCATTAGCAGTCTGGTGTATCGAAAGTACAAGACTAGCCTTCCTAGCAACCGCGGGCTGGGAATCTAAGATATGAGTCAAGATATTTGCTCGGTAACATATGCTCTAGGTATCTAACTATTCCCTATGTCTTATAGGGACCTATGTTATCTGCCTGTCGAACCATAGGATTCATATCAGCGCGCAGGCTTGGATCGAGATAAAATCTCCAGAGCCTAAGACTACGAGCATTTGGCGTCTTGGCTAATCCCCCTACATGTTGTTATAAATAATCAGTAGAAACTCAGTGTTAGAGGATGGAATGACCTTAAATCAAGGACGATATTAAACGGAACGTATATTCAACGTAATGAAGTCGGAGGATTAACGTGGGAATCGTGCTTCTGTCTAAACAAGTAAGGGTATAAAGTTGCAACCGTCCCCCAAGCGTACAGGGTGCACTTTGTAACGATTTGGGAGTCCAAAGACTCGCTGTTTTCGAAATTTGCCCTCAAGCGCGAGTATTGAACCAGGCTTACGCCTAAGAACGTAGCAAGCTGACTCAAACAAAATACATTTTGCCCGCGTTACATATGAATCAAGTTAGAAGTTATGGAATATAATAACATGTGGATGGCCAGTGGTGGGTTGTTACACCCCTGCGGCAACGTTGAAACTCCTGGATTACACTGGCTAGATCTAAGCCGTGACACCCGTTATACTCCATAACCGTCTGTAACTCACAGCTTGTTCTGGATTGGATTGCCATTCTCTCAGAGTATTATGCAGACCGGCGTACGGGTCCCATATAAACCTATCATAGTTTACCTGACTCTACTTAGAAATGTGGCTAGGTCTTTGCCCACGCACCTAATCGGTCCTCGTTTGCTTTTTAGGACCCGATGAACTACAGAACATTACAAGAATCTCTACCTGCTTTACAAAGTGCTGGATCCTATTCCAGCGGGATCTTTTATCTAAACACAATGAGAGAAGTATTCGTCAGGCCACATAGCTTTCTTGTTCTGATCGGAACGATCGTTGGCGCCCGATCCCCCGATTCCATAGTGAGTTCTTCGTCTGAGTCATTGTATGCGAGATCGATAGACTGATAGGGGATGCAGTATATCCCTGGATACAATAGACGTACAGGTTGAAATCTTAAGTGAAATCGCGCGTCTAAACTCAGCTCTATTTTAGAGGTCATGGGTTCTGGTGCCCGCGAGCCGCGGAACCGATTAGGAGCATGTACAACAATATTTATTAGTCATCTTTTAAACACAATCTTCCAGCTCACTGGTATATAGTTTTTGCTATAATTAGCCTCCCTCATAAGTTACACTACTTCAGCGTCCCAAATGCACCCTTACCACGAAGACAGGATTGTCCGATCCTATATTACGACTTTGGCAAGGGGTTCGCAAGTCCCACCCTAAACGATGTTGAAGGCTCAGGTTTCACAGGGACAAAAACTTTAAATACGAGTTCCCGCTCATAACCTGGATCGAATGCAGAATCATGCATCGTTCCACTGTGTTCGTGTCATCTAGGACGGGCGCAAAGGATATATAATTCAATTTTGAATACCTTATATTATTGTACACCTACCGGTCACCAGCCAACAATGTGCGGATGGCGTTACAACTTTCTGGGCCTAATTTGACCGTTTTAAATACCGCACTCTGGGCAATACGAGGTAAAGCCAGTCACCCAGTATCGATCAACACCTAACCTAACAGTAAGAGGCTCACATAATGGCACTGTCGGCGTCCCTAGGGTATTTTACGTTAGCATCAGGTAGACTAACATGAATCTTTACTCCCAAGCGAAAACGGGTGCGTGGACTAATGAGGAGCAAACGAAAATTCTTGGCCTGCTTGGTGTCTCGTATTTCTCTTAGAGATCAACGAAATGTTTCATGACCAAGGGAAAGGTCGCTCTACAAAATAGATTTACGTTACTCTCTCCATAAGGAGTCCGGTGTAGCGAAGGATCAAGGCGACCCTAGGTAGTAACCGTCGACTTCGGCGGTAAGGTATCACTCAAGAAGCAGACACAGTAAGACACGGTCTAGCTGATTGTTTATCGACTAGGTCAAATAGAGAGCTTTAATATCTGCATGTCTAGCTTTAGAATTCAGTTTAGTGCGCTGATCTGAGTCGAAATAAAATCACCAGTACCCAAAACCAGGGGGGCTCGCCACGTTGGCTAATCCTGGTACATTTTGTAATCAATATTCAGTAGAAAATTTGTGTTAGAAGGACGAGTCATCATGTACTAATAGCAATAACGATCGGTCGGACTATTCATTGTGGTGATGACGCTGGGTTTACATGGGAAAGGTGCTTGTGTTCCGACAGGCTAGGATATAATGCTGAGGCCTTTCCCCAAACGTTCAGCGTGGGATTTGCTACAACTTCTGAATCCTACATGTACGTATTCATGTTATGTATGCACAAGGCCAAGAATAGGACGTAGCCTTCAAGTTAGTACGTAGCGTGGTCGCATAAGTACAGTAGATCCTCCCCGCGCATCCTATTTATTAAGTTAATTCTAAAGCAATACGATCATATGTAGATGGGCAGTGGCCGGTTGTTACACGTCTACCGCGGTGCTGAATGACTGGGACTAAAGAGGCGAAGATTATGGTGTGTGACCCGTTATGCTCGAGTTCGGTCAGTGCGTCATTGCAAGTAGTCGATTGCTTTCTCAATTTCCGAGCGATTTAGCGTGACAGTCCCAGGGAACCCATAAAATGTGATCGCAGTCCATCCGATCATACATAAAAAGGAAGGTCCCCATACACCCACGCACCTGTTTACTCGTCGTATGCATAAAAGAGCTGCACAAACCACAGAGCATAAAGAGGACCTCTAGTTCCTTTACAAAGTACAGGTTCACTTTTCGGCAAGATGCCTTACCTAGATGCAATGACGGACGTATTTCTTTAGCCACATCGGTTCCTGCTTTCGCTGAAATCCAAGATTGGCAACTGAAACCGCCTTTTCATAGTGAGTCCTTCGTCTGTGACTAACTGTGCCAAATCGTCTAGCAAACTGCTAATCCAGTTTAACTCACCAAATTATAGCCATACAGACCGAAATTTTAAATCATATCACGCGATTAGCCTCTGCTTAATTTTTGTGCTCAAGGGTTTTGGTTCGCCCGAGTGATGTAGCCAATTAGGACCATGTAATACATTTGTTACAAGACTTCTTTTAAATACTTTTTTCCTGCCCAGTAGCGGATGATAATCGTTGTTGCCAGCTGGTATGGAAGGTAATAGCACCGGTGCGAGCCT	TWIST	Synthetic_DNA
Synthetic_DNA_3	2	4972	TTTTTTCCTGCCCAGTAGCGGATGATAATCGTTGTTGCCAGCTGGTATGGAAGGTAATAGCACCGGTGCGAGCCTAATGTGCCGTCTCCACGAACACAAGGCTATCCGATCATATAATAAGATTCCGCAATGGGGTTAGTAAATGGTAGCCTAAACGATATCGGGAACTTGCGATGTACATGCTTTGGTATAATACATACGTGATCCAGTTGTTATCCTATATCGGAACATCAATTGTACATCGGACCAGCATATTCATGTCATCTAGGAAGTACGCGTAAGATAAATAATTCAATTAAGATGTCGTTTTGCTAGTATACGTCTAGGTGTCACCCGCCATCTGTATGTAAGTGGGCCGACGAGACATTATCCCTGATTTTTTCACTTCTAATAGTACACACGGGGCAATACCAGCACAAGCTAGTCTCGCAACAATGCTCGTCAGCAAACGAAAGAGCTTAAGGCTCGTCAATTCGCACTGTCAGGGTCACTTGGGTGTTTTGCACTAGCGTCAGGTACGTTAGTATGCGTTCTTCCTTCCAGAGGTATGTGGCTGCGTGGTCAAATGTGCGGCATACGTATTTGCTCGACGTGTTTACTTTCACAAACTTGACCTGGAGATCAAAGAGATGTTTCTTGTCGAACTGGACAACGCTTCAACGGAACGGATCTACGTTACAGCCTGTATAATGAAAACGAAGTTGCTGACGACGAAAGCGACTTTGGGTTCTGTCTGTTGTCATTGGCGAAAAACTTCCGTTCAGGAGGCGGACACTGATTGACACGGTTTAGTAGAAGGTTTGAGGAATAGGTTAAATTGAGTAGTTTAATAATGATATATCTGGGATTAAAGTGTAGTATAGTGTAATTATCGGAGACGGTTTTAAGACACGAGTTCCCAAAATCAAGCGGGGTCATTACAACAGTTATTCCTGATAGTTTAGGTGTACAATGTCCTGAAGAATATTTAAGAAAAAAGCACTCCTCATCGCCTAGAATTACCTACTACGGTCGACCATACCTTCGATTATCGCGGCCACTCTCGCATTAGTCGGCAGAGGTGGTTGTGTTGCGATAGCCCAGTATAATATTCTAAGGCGTTACCCTGATGAATATTCAACAGAATTGCTATAGGCCTTGAACGCTACACGGACGATACGAAATTATGTATAGACCGGGTCATCAAAAGGTTATACTCTTGTAGTTAACATGTAGCCCGGCTCTATTAGTACAGTAGTGCCTTGAATGACATTCTCTTTATTAAATTTTCTCTACAGTTAAACGATCAAGTGCATTTCCATAGAGTGCGATGGAGATTCATTCACTCGGCAGCTCTGTAATAGGGACTAAAAAAGTGATGATAATCATGAGTGCCGTGTTATGATGGTGTCGGAACAAAGCGGTCTTACGGTCAGTCGTATATCTTCTCGAGTTCCGTCCAGTTAAGCGTAACAGTCCCAGTGTACTTACAAACCGTGATGGCTGTGCTTGGAGTCAATCGCAAGTAGGATGGTCTCCAGACACCGGGGCACCAGTTTTCACGCCAAAAGCATAAACGACGAGCAGATATGAAAGTGTTAGAACTGGACGTGCCGTTTCTCTGCGAAAAATACCTCAAGCTGTAGCGTTATTGCGCTGCTTAGATGCAGTGTTGCTCATATCATATTTGTTTTAACGACTGCCGCCTTCGCTGTATCCTTAGACACTTAACAATAAGCGCTTTTTGTAGGCAGAGGCACCCCCTATTAGTGACTGCGCCAAAATATCTTCGGATCCCCTTGTCTAATCAAATTTATCGAATTCTTACATTTAAGACCCTAATATCACATCATTAGTGATTAATTGCCACTGCCAAAATTCTGTCTAGAAATGTTTTAGTTTGCTCCACTAAAGTTGTTTAAAACGACTACTAAATCCGCATGTTAGGGGATTTCTTATTAATTTTTTTATCGTAAGGAACAGCGGATCTTAATGGATGGCCGCAAGTGGTATGGAAGCTAATAGCGCGGGTGAGAGGGTAATTAGCCGTGTTCACCTACACAACGCTAACGGGCGATTCTATAAGATTCCACATTGCGTCTATTTATAAGATGTCTCAACGGTATCCGCAACTTGTGAAGTGTCTACTATCCTTAAACGCATATCTCGCTCAGTAACTTCCCAATATGTGAGCATCAATTGTTATCCGGGTTGAGATAGTCATGTGCTCACGGAACTTATTGTATGAGTAGTGATTTGAAAGAGTTGTTAGTTTGCTGGTTCAGGTAAAAGTTCCTCACACTACCTCAAAATAAGAGAACGGTCGTAACATTATCCGTGATTTTCTTACTACTATTAGTACTCACGACTCGATTCTGCCGCAGCTATGTTTCGCCAGAATGCCAGTCAGCATTAAGGAGAGCTCAGAGCAGGTCAACTCGCATAGTGAGAGTTACATGTTCGTTGGGCTCTTCCGACACGAACCTCAGTTAGCCTACATCCTACTAGAGGTCTGTGCCCCGGTGATGAGAAGTATGGATTTCGTATTTGCAGCTTGTCAGTACTTTCAGAATCATGGCCTGCATGGTAAAATGACACTTATAATGGACTTCGACATGGCAATAACGCCTCGTTTCTACATCAAGAGGAGAATAGTATAAACATAACTGCTGTCGGCAGAAGCGCCAAAGAAGTCTCTAAATTCTTATTTCCGAATAACATCCGTCTCCATGCGGGAAAATCACCGACGGCATTTTATAGAAGCCTAGGGGAACAGATTGGTCTAATTAGCTTAAGAGAGTAAATTCTGGGATCATTCAGTAGTAATCATAAATTTACGGTGGGGCTTTTTTGGCGGATTTTTACAGATACTAACCAGGTGATTTCAACTAATTTAATTGACGATTTAGGCGCGCTATCCCATAATCTTCAAATTAAAACATAGCGTTCCATGAAGGCTAGAATTACTTACCGGCCTTTACCATGCCTGCGTTATTCGCGCCCACTCTCCCATTTATCCGTGCAAGCGGATACAATGCGATTGTCCGTTAAGATATTCTTACGTATAACGTAGCTAAGTATTTTACAGAGCTAGCGTACGCGTTGAACACTTCACAGATGATAGGGATTCGGGTAAAGAGCGTATTATTGGGGACTTATATAGGCGTAAACTACAATGGGTCCAACTCAATCACAGCTCGAGCGCCTTGAATAACATACTCATCTCTATACATTCTCGACAATCTATCGAGCGAGTTGATTATCAACAGGTGTGTTGCAGTTTTAATCTTTTGCCAACATTGTAATAGCCACCAAGAGATTGATGATAGTTATGGGTACTGAACTGAGACGACGTCGATGCATAGCGGACTTTTGGTCAATCACAATTCCTCACGAGACTGGTCCTGTTGTGCGCATCACTTTCAATGTACAAGCAACCCAAGAAGGCTGAGCCTGGACTCAACTGGTTGCTGAGTGAACTCCAGACTCGGGATGACAACTCTTTATACATAGAGCAAGGGCGTCGAACGGTCGTGAAAGTCTTAGTACCACACGTACCAACTTACTGAGGATATTGCTTGAAGCTGTACTATTTTAGGGGGGGAAGGTTGAAGATCTCTTCTTCTCATGACTGAACTCGCAAGGGTCGTGTTGTCGGTTCCTTCAAAGGTTAAAAAACAAAGGCTTACTGTGCACAGAGGAACGCCCATTTAGCGGCTGGCGTTTTGAATCCTCGGTCCCCTTTGTCTATCCAGATTAATCCAATTCCCTCATTTAGGACCTTACCAAGTCAACATTGGTATATGAATGCGACCTTGAAGAGGCCGCTTAAAAATGACAGTGGTTGATGCTCTAAACTTCATTTGGTTAATTCGTGTATCAGCGCGATAGGCTGTTAAAGGTTTAATATTGTATAGCAAGGTACTTCCGGTCTTAATGAATGGCCGGGAAAGGTACGCACGTGGTATGGGAGGATGAAGGGGCGAATAGATAGGCTTCTCTCTCACTCGCTAGGAGGCAATTGTATAAGAATGCATACTACATCGATACATAAAACATCTCCATCGCTTGCCCAAATTGTAAAGTGTCTATCACCCCTAGGCCCGTTTCCCGCATATTAACGCCTGATTGTATCCGCATTTGATGCTACCATGGTTGAGTCAGCGTCGAGCACGCGGCATTTATTGCATGAGTAGAGTTGACTAAGAACCGTTAGATGCCTCGCTGTACTAATAGTTGTCGACAGATCGTCAAGATTAGAAAATGGTAGCAGCATTATCGGAGGTTCTCTAACTAGTATGGATAACCGTGTTTTCACTGTGCTGCGGCTACCCATCGCCTGAAAACCAGTTGGTGTTAAGCGATTCCCTGTCCAGGACGCCACATGTAGTAAAACATATACGTTCGTCGGGTTCACTCGGGTCGGATCTGAGTCGACCAAGGACACATTCGAGCTCCGATCCCTATTGTCGAGAAATTTGTATCCTACCCCCGCAGCTTGCCAGCTCTTTGAGTATCATGGAGCCTATGGTTGAATGAGTCCAATAACAAACTTCGACATGATAAAGTCCCCCCCTCGCGACTTCCAGAGAAGAAGACTACTGAGTTGAGCGTTCCCAGCACTTCAGCTAAGGAAGTTACCAATTTTTAGTTTCTGAGTGACACGTCTGACCTTGCGGGTAGATTGCCAAGCGTAGAACTTACGAGCCAGGGGAAACAGTAAGGCCTATTTAAGTAAAGGGAGTAAGTGATCGAACGCTTCAGATATAACTATATACTTAGGTTGGATCTTCTCCCGTGAATTTTAACCCTCATCAACTATGAGATATGAGGTAAGCCAAAAAAGCACGTAGTGGCGCTCTCCGACTGTTCCCAAATTGTAACTTATTGTTCTGTGAAGGCCAGAGTTACTTCCCGGCCCTTTCCATGTGCGCACCATACCCTCCTAATTCTTTGGTTATCTTTCCGAAGTAGGAGTGAACGAACTTCCGTT	TWIST	Synthetic_DNA
Synthetic_DNA_4	1	3847	TAAGAGTAAGCCGGGAGTGTAGACCTTTGGGGTTGAATAAATCTATTGTACTAATCGGCTTCAACAAGCCGTATAGGTGGCACTTCAGGAGGGGCCCGCAGGGAGGAAGTAAACTACTATTCGTCGCCGTTGGTAATAACTAATTGTGTTCCTTGCCACTATAATTGTATCTAAGCCGTGTAATGAGAACAACCACACCTTAGCGAATTGATGCGCCGCTTCGGAATACCGTTTTAGCTACCCGTTACTAAGCCCATCGCGATTTTCAGGTATCGTGTATGTAGGGTTGGACCGCACGCATGTTAAACTGCTAGCGAAGTGCGATTCCACGACCGGTGTACGATTTAATTACGCCGACGTGATGAGTTTCCTGTTAATGCTTCACCCGCCGGACCGCTCTCGTGATAGGGTAGCTGCACATGAGCTTATAACAAATAACAAGAGTGTACTTGTTTAATCATCTCACGGTGAAAGTCGGGAAAACAGCAGCCGCTACACACATTTTACCGCAACTACACTTAGCTGAGATATTTCCATAAATGACTACGCATTCCTCTAGACCTTACATAACCGGATACAGTGACTTTGACAGGTTTATGGGATACAGCAATGACTTGCATAACTGCGTATGGAGGAAGGAACTCTTGTGTGTTAATATGTTGACCCCTGTATTACGGATGCGGGTAGAAGATGTGAGCAGAGACACCCAGGTCAAGTTCTTAACCTTCTCATAGGAGGTGTTCTAGTTCACCATACGACCATATCATTCGAGCATGACACTATGTACGCTGTCCCCATTCTAGTAGTCATTATTCCTATCACGGTTTCGAGTGAGTGGTGACGGATATTCCCCACGAATGAATATCTTATTCACAGTCAGTCATATTGGGGTACTCCTTAGCTTTTCCACTTGGCTCGGTCTGTTAGGCCTCCGTAGCGTGAGTTTCGGCCCTGTGCTGCCCAGTGTCGGCCATTCTCATTGGGGCCTCATTTCTGGATACCCCGACCTATTTTGACGGCACCATTGGCGGAAGTTGTTGGGCTTATGCACCGTAAAGTCCTCCGCGGGCCTCCCCCCTACAAAAGATGATAAGCTCCGGCAAGCAATATTGATCAACGCAAGGATCGGCGATATAAACAGAGAAACGGCTGATTACTCTTGTTGGTGTGGTATCGCTAAATTGCGTCGCGGAGCCTTATGGCATAGTCGTCCGCGGAGCATTCTGGTAATGCTTATGGTCCATAGCACATTCATCGCATCCGGGTATGCGCTCTATTTGACGATCCTTTGGCGCAGAGATGCTGGCCACGTATTAAATTAAAGCGACTGCACTACTGTAAGGTCCGTCACGGAGACGACAGCCCAGGGAGAGCACTAACCCATCAACCTGTACGGGAACATTCTATATCGTTCTCGGACGGACAGATTACTAGAGTGCCGCTTTCAGCCCCTCTGTCGTCGCCGACGTCTGTAATATAGCGTTATTATGATTCCACTCTATTGAGGCATTAACTGATGCGGAAAGAGATCTGAAATGAACTGGTCTATGTCACAGAAACTGTGCAAATACCTAATGTCGTTAGTGTAGGTTCTGACCGATACGTGCTTCGTTGAGAACTCACAATTTTACAACTGAGGACATAAACCCTACGTCCATCATCTACTGACGTCCCTGAGGCTCCAATTCATGTAATGGGAGAGTATCCGCCGCAAGATCTAGTGCAATGGTGGTATAATAAGCTCGTACTGTAGTAGAGGCGACACGGGTAGGATCATCAGTAATAAGGATAATGGGAAAACTCACAGACCACCGCCTATAGGGGGTGCTTACTTTTACAAAAAGCGACTGTTAGTATAACCCCACGAGGATTCGAAAAGGTGAACCAACTCGGTCGATCCGGAGAGACGGGCTTCAAAGCTGCGTCACGACGGTTGTCGGCCCGTAACAAAAACCTCGGAATAAGCTCCCGTGAGCCTGGATAGAACAGCCCTGGTGGGCCCCATCAGTAGCCCGAATATATCGCTTTTCGGGACATGGGCCGAGGAGCGATACCTTCCACTAATCGAGGCCGTTCGTTAATACTTGTTGCATTCTTAGCGCCTATATTTGTCTCTTTACCGGCTTATATGGATAAGCATAGCATAGCTATTTATCGGAGCGCCTCGGTACACGGTATGAACAGACGCCTCGTGAGATCATTACGTATACCAGGTGTCCTGTAAGCAGCGAAAGCCTATACGCGAGATACACTGCCAAAAAACCGTGTGTTTACGAGTCGTGGTAAATTTAATCTGGCTGAGATGTAGATATTCCAGGCGGTACGTCTGCTGTCGGGTCCCTCTAGTGACTGGCTAGATAGACTTGCCGTTGGAAAACACAGCATGACCCCGCCTCTCTATTGATGTCACGGCGAATGTTGGAGAGACAGCAGCGACTGCAAACATCAGATCAGAGTAATACTAACATGCGATAACTCCCTAACTGATTATGGCCTTCTGTAGAGTTTACTTCACCAGATATGCTGTCTCTGGCACGTGGATGGTTTAGAGAAATCACATTCAAGACTGATTAAGCATGAAACAAATCTTGAGTGTAAAATTGTTATCTCCTGTATACGAGATAGAAATACTAGATAACTACAGGGACTCCGACGTTAAATACATTGCTCCGTCATAAGCGCCATTCAGGATCACGTTACCGCCAAAAAATGGAAGCAAGACCTCTTCTCCTCTGCAGTCACGTCAATAGTAATTACACCTTTAACCTTCCTGAGAACCGGGAGGTGGAAATCCGTCACAAATGAGAAAGTATTTCCCCGATAATCAATACAGGACGCTTCTAAGTTTTTCCACTCGCTTGAGCCGGCTAGGCCTTTCTGCCTGAAGTTTCGATGGACTGCTGCCAACACCCAGGCATAGTTTTAGGAGAATTATTCGGGGGCACTCACAACCAACTTGTCGGGTCTTGCCCAACTGGTCTTCAGGCTAATATAGCGAATTACCGAGAACCCGGCCCCACGCAATGGAACGTCTTTAACTCTGGCAGGCAATTAAAGACAACGTAAATATAACGCATATAAACAGAAAAATAGGCGAATGAATCTATTCATACTGTATCGAAGAATAGCCTCGCGGAGGCATGTGTCATGCTAGCGTGCGGGGTACTCTAGTTATGCATATGGTTCACAGGACACTCGTTGTTTTCGAATTTACCCTTTATGTGGCGGTTTTCAAGCACACTTATGCTCAGCATCGTTTAAACCAGACTGATACTAGATCTATAAAGTCCGCCATGCAGACGAAAGCACACGGAGATTACCGAGCAATCTATCAGATCGGCGACCATTTGTGAGGTACTGGAGCCGAGAGGTAACTATGATGCCGCTAAGAACCTCTCGGTCGTCGCTAACGTTTACACTCTAGTCTCATTATAATCGTTTGCTATTCAGGGATTGACCAACACCGGAAAACATTTCACTTGAAGTAATATATACGACAGAGTCCGTGTACCTACTAAACCTCTTTAATCTAAGTTCAGACTAGTTGGAAGTTTGTCTAGATCTTAGATTTTGTCACTAGAGGACGCACGCTTTATTTTTATGATCCATTGATGTCCTTGACGCTGCAAAATTTGCAACCAGGCAGTCTTTGCGGTAGGTCCTAGTGCAATGGGACTTTTTTTCTATAGTCCTTGAGAGGAGGAGACGTCAGTCCAGATATCTTTGATGTCGTGATTGGAAGGACCCTTGGCCCTCCACCCTTAGACAGTGTATACTCTTCTATAAACGAGCTATTAGTTATGAGATCCGAAGATTGAAAAAGGTGAGGGAATTCGGCCGAACGGAA	TWIST	Synthetic_DNA
Synthetic_DNA_4	2	3891	ATACTCTTCTATAAACGAGCTATTAGTTATGAGATCCGAAGATTGAAAAAGGTGAGGGAATTCGGCCGAACGGAAAAGACGGACATCTAGGTAACCTGACCACGGTTGCGCGTCCGTATCAAGGTCCTCTTAATAGGCCCCCGTTACTGTTGGTCGTAGAGCCCAGAACGGATTGGCCAGATGTACGACAATATCACTTAGTCACTTTTGGGTCACGGTGTGCTACCTTACAGGAATTGAGACCGTCCATTAATTTCCCTTGCATATATATTGCGTTTCTTTGACCTTTTAACCGCTCTCTTAGAAGAAAGACAGATAGCTTCTTACCGATACACCACCGTAGGCAGTACGATCGCATGTCCCATGTGAATGATTGGTAAACCCAGTGTCCTGTGAGCGACAAAAGCTTAAATGGGAAATACGCGCCCATAACTTGGTGCGAATACGGGTTGTAGCAATGTTCGTCTGACTATGATCTATATATTACAGGCGGTATGTCTGCTTTGATCAACCTCTAATAGCTCGTAAGATAGTGCAGCCGCTGGTGATCACTCAATGATCTCGGCTCCCCATTGCAACTACGAGGATTTTTAGAGAGCCAGCTACGTTCGCTAATGTGAGGACAGTGTAGTATTAGCAAACGATAAGTCCCGAACTAGTTGTGACCTAACGAAAAGTGAATTTCATAATACGTGCTGTCCCATGCACATGGTAGATTTGGACAAAATTGAATGGAGTCTGATCAACCTTCACACCGATCTAGAATCGAATGCAATGATCTCCCAGGTGCAAATCAAAAATACTAGGTAACTAGAAGATTTGCGACGTTCTAAGTGTTGGTCCATATGAATCGCCATCTAGGATCACGTCGCCCTAAAAAAAAGATATCAGCAACTCTCCTCTTTAGCAGTCTGGTCTATGGAAACTACAAGACTAACCTTCCTAGCAACCGGGGGCTGGGAATCTATGACATGAGTCAAGATATTTGCTCGGTAATCTATGCTCTAGGCATCTAACTATTCCCATTGTCTTAAAGGGACCTACGTTTTCTGCCTGTCGATCCATAGGATTCGTATCAACGCGCAGGCTTAGTTCGAGATAAAATGTCCAGAGCCAAAGACAACCAGCATTTCGCGTCTTGCCTAATCCCCCTACATGTTGTTATAAATAATCAGTAGAAACTCAGTGTTAGACGATGGAATGACCTTAAATCAAGCAGGAAATTAAAGGGAACGTATATTCAACGTAATGAAGTTGGAGGATTGACGTGGGAATCGTGCTTCTGTCTAAACAAGAATGGGTATAAGGTGGCAACCGTCCCCCTAGCGTACAGGGTGCACTTTGTAACGATTTGGGAGTCCAAAGACTCGCTGTTTTCGAAATTTCCCTTTAAGCGCGAGTATTGAACCAGGCTTATGCCCAAGATCGTAGCAAGCAGACTCAAACAAAATATATTTTGCCCGCGTTACAAATGAAACTAGTTAGAAGTTATGGAACATATTAACATGTGGATGGCCACTGGTGAGTTGTTACACCCCTGCGGCAACGTTGAAACTCCTAAATTACTCTGGCTGGATCTAAGCCGTAACACCCGTTTTACTTCATAACCGTTTGTAATTCACAGCTTGATCTAGACTGGATTGCCATTCTCTCAAAGTATTATGCAGGCCGGCGTACGCGTCCCATATAAACCTGTCATAACTTACCTGAGACTACTTAGAAATGTGGCTAGATCTTTGCCCACGCACCTAATCGGTCCACGTTTGGTTTTTAGGACCCGATGATCTTCAAAACATTGCAAGATTCTCAACCTGCTTTACAAAGTGCTGGATCCTATTCCAGCGGGATCTTTTATCTAAAGACAATGAGAGGAGTATTCGTCAGGCCACATAGCTTTCATGTTCTGATCGGAACGATCGTTGGCGCCCGATCCTCGGATTCCATAGTGAGTTCTTTGTCTGAGTCATTGTATGCGAGATCGATAGACTGATAGGGGATGCAGTATATCCCTGGATACAATAGACGAACAGGTTGGAATCTTAAGTGAAATCGCGCGTCCAAACCCAGCTCTATTTTAGAGGTCATGGGTTCTGGTGCCCGCGAGCCGCAGAACCGATTAGGAGCATGTACAACAATATTTATTAGTCATCTTTAAAACACAATCTTCCACCTCACTGGAATTTAGTTTTTGCTATAATTAGCCTTCCTCATAAGTTGCACTACTTCAGCGTCCCAATTGCACCCTTACCACGAAGACAGGTTTGTCCAATCCTATATTACGACTTTGGCAAGGGGTTCGCAAGTCCCACCCAAAACGTTGTTGAAGGCTCAGGTTTCTGAGCGACAAAAACTTTAAATACGAGTTCCCGCTCATAACCTGGATCGAATGCAGAATCATGCATCGTTCCACTGTGTTTGTCTCATGTAGGACGGGCGCAAAGCATATTTAATTCAATTTTGAATACCTTATATTATTGTACACCTACCGGTCACCAGCCAACAATGTGCGGATGGCGTTACAACTTTCAGGGCCTAATTTGACCGTTTTAAATACCGCACTCTGGGCAATACGAGGTAATGCCAGTCACCCAGTATCGAACAACACCTAACCTAACGGTAAGAGGCTCACATAATGGCTCTGTCGGCGTGCCTAGGGTATATTAGGTTAGCATCAGATAGACTAACATGAATCTTTACACCGAAGCGAAAACGGGTGCGTGGACTAGCGAGGAGCAAACGAAAATTCTTGGCCTGCTTGATGTCTCGTAATTTTCTTAGAGATGGACGAAATGTTTCATGACCTAGGAAAAGGTCGCCCTACAAAATAGATTTGCGTTACTCTCTTCATAAGGAGTCCGGTGTAGCGAAAGATCAAGGCGACCCTAGGTAGTAACCGTCGGCTTCGGCGGTAAGGTATCACTCAAGAAGCAGACTCAGTAAGACACGGTCTAGCTGATTGTTTATCGTCTAGGTCAAATAGAGAGCTTTGATATCTGCATGTCTAGCTTTAGAATTCACTTTAGTGCGCAGATCTGAGTCGAGATAAAATCACCAGTACCCAAAACCAGGGGGGCTCGCCACGTTGGCTAATCCTGGTACATTTTGTAATGAATATTCAGTAGAAAATTTGTGTTAGAAGGACGAGTCACCATGTACTAAAAGCAATAACGATCGGTGGGAGTATTCATTGTGGTGAAGACGCTGGGTTTACATGGGAAAGGTGCTTGTGTCCCAACAGGCTAGGATATAATGCTGAAGCCTTTCCCCAAACGTTCAGGGTGGGATTTGCTACAACTTCTGAGTCCAACATGTTCGTATTCATGTTATATATGCACAAGGCCGAGAATTGGACGTAGCTTTCATGTTAGTACGTAGCATGGTCACATAAGTACAGTAGATCCTGCCCGCGCATCCTATATATTAAGTTAATTCTAATGGAATACGATGATATGTGGATGGGCAGTGGCCGGTTGTTACACGTCTACCGCGATGCTGAATGACCCGGACTAAAGTGGCGAAAATTATGGTGTGTGACCCGTTATGCTCCAGTTCGGTCAGTGGGTCATTGCAAGTAGTCGATTGCATTGTCAATCTCCGAGTGATTTAGCGTGACAGCCGCAGGGAACCCATAAAATGTGATCGTAGTCCATCCGATCATACATAGAAATGAAGGTCCCCATACACCCACGCACCTGTTTACTCGTCGTTTGCATTTAAGAGCCGCACGAACCACAGAGCATAAAGAGGACCTCTAGTTCCTTTACAAAGTACTGGTTCTCTTTTCGGCAAGATGCCTTATCTAAATGCAATGACGGACGTATTCCTTTAGCCACATCGGTTCCTGCTTTCGCTGAAATCCAACATTGGCAACTGAAACCGCCATTCCATAGT	TWIST	Synthetic_DNA
Synthetic_DNA_4	3	4412	CGTATTCCTTTAGCCACATCGGTTCCTGCTTTCGCTGAAATCCAACATTGGCAACTGAAACCGCCATTCCATAGTGAGTCCTTCGTCTGTGACTATCTGTGCCAAATCGTCTAGCAAACTGCTAATCCAGTTTATCTCACCAAATTATAGCCATACAGACCGAAATTTTAAATCATATCACGCGATTAGGCTCAGCTTTATTTTTGTGGTCATGGGTTTTGGTCCGCCCGAGTGATGCAGCCAATTAGGACCATGTAAAACATTTGTTACAAGACTTCTTTTAAATACTATCTTCCTGCCCAGTAGCGGATGATTATCGTTGTTGCTAGCTGGTATGGAAGGTAACAGCACCGCTGCGAGCCTAATGTGCCGTTTCCACGAACACAAGGCTATCCGATCGTATATTAAGATTCCGCAATGGGGTTAGCAAATGGCAGCCTAAACGATATTGGGGACTTGCGATGTACATGCTTTGGTACAATACATACGTGTTCCAGTTGTTATCCTATATCGGAACATCAATTATACATCGGACCAGCATATTCATGTCATCTAGGAAGAACGCGTAAGATAAATAATTCAATTAAGATGTCGTTTTGCTAGTATACGTCTAGGTGTCACCGGCCATCTGTGTGCAGATGGGGCGACGAGACATTAACCCTGATTTTTTCACTTCTAATAGTACACACCGGGCAATACGAGCTCAAGCTAGTCTCGCAATAATGCTCATCAGCAAACGAAAGAGTTTAAGGCTCGCTAATTCGCACTGTCAGGGTCTCTTGGGTGTTTTGCACTAGCGTCAGGTAGGCTAGTATGTGTTTTTCCTTCCAGAGGTATGTGGCTGCGTGGTCAAATGTGCGGCATACGTATTTGCTCGACGTGTTTACTCTCACAAACTTGACCTGGAGATCAAAGAGATGTTTCTTGTCCAACTGGACAACGCTTCAACGGAATGGATCTACGTTACAGCCTGCATAAAGAAAACGGAGTTGCTGAGGACGAAAGCGACTTTAGGTTCTGTCTGTTGTCTTTGGCGAAAAACTTCCATTCAGGAAGCAGACACTGATTGACACGGTTTAGTAGAAGGTTTGAGGATTAGGTTAAATTGAGTGGTTTAATATTGATATATCTGGGATTAAAGTATAGTATAGTGTGTTAATCGGAGACGAATTTAAGACACGAGTTCCCAAAATCAAGCGGGCTCATTACAACAGTTAATCCTGATAGTTTACGTGAACAATGTCCTGAAGAAAATTTATGAAAAAAGGACCCCTCATCGCCTAGAATTACCTACAACGGTCGACCATACCTTCGATTATCGTGGCCACTCTCGGATTACACGGCAGAGGTGGTTGTGTTGCGATAGGCCAGTATATTATTCTAAGGCGTTACCCTAATGAATTTTCATCAGAATTGCTATAGCCCTTGAACGCTACATGCACGATACCAAATTATGTATAGACCGGGTCATCAATAGGTTATAGTCTTGTAGTTAACATGTAGCCCGGCCCTATTAGTACAGTAGTGCCTTCATTGACATTCTGTTTATTAAATTTTTTCTACAGCAAAACGATCAAGTGCATTTCCACAGAGCGCGATAGAGATTCATTCACTCGGCAGCTCTGTAATAGGGACTAAAAAAGTGATGATAATCATGAGTGCCGCGTTATGGTGGTGTCGGATCAAAGCGGTCTTACGATCAGTCGTATACCTTCTCGAGTTCCGTCCAGTTAAGCGTGACAGTCCCAGTGAACCTACAAACCGTGATGGCTGTCCTTGGAGTCATACGCAAGAAGGATGGTCTCCAGACACCGGCGCACCAGTTTTCACGCCAAAAGCATAAACGACGAGCACATATGAAAGTGTTAGAACTGGACGTGCGGTTTCTCTGCGAAAAATACCTCGAGCTGTTGCGTTATTGCGCTGCTTAGATGCAGTGTTGCACATATCACTTTTGTTTCAACGACTGCCGCTTTCGCTGTATCCTTAGACAGTTAACAATAAGCGCTTTTTGTAGGCAGAGGCTCCCCCTATAACTAACTGCGCCAAAATATCTTCGGATCCCCTTGTCCAATCTAATTCATCGAATTCTTACATTTTAGACCCTAATATCACATCATTAGAGATTAATTGCCACTGCCAAAATTCTGTCTACAAATGTTTTAGTTCGCTCCAGTAAAGTTGTTTATAACGACTACTAAATCCGCATGTTACGGGATTTCTTATTAATTCTTTTTTCGTAAGGAACAGCGGATCTTAATGGATGGCCGCAGGTGGTATGGAAGCTAATAGCGCGGGTGAGAGGGTAATTAGCCGTGTTCACCAACACAACGCTATCGGGCGATTCTATAAGATTCCACATTGCGTCTACTTATAAGATGTCTCAACGGTATCCGCAACTTGTGATGTGTCTACTATCCTTAAATGCATATCTCGCTCAGTAACTTCCCAATATGAGAGCATCAATTGTAGATCGGGCCGAGATAGTCATGTCGTCACGGAACTTATTGTATGAGTAGTAATTTGAAAGAGATGTCAGTTTGCTGGTTCACGTAAAAGTTCCTCACACTACCTCTAAATAAGAGAACGGTCGTAACATTATCCGTGATTTTCTCACTACTATTAGTACTCACGACACGATTCTGCCACAGCCTTGTTTCGCCAGAATGCCAGTCAGCATAAAGGAGAGCTCAAAGCAGGTCAACTCGCATAGTGAGAGTTACATGATCGTTCGGCTCTACCGACACGAACCTCAGTTAGCGTACATCCTACCAGAGGTCTGTGGCCCCGTGATGAGAAGTGTGGATTTCGTATTTGCAGCTCGTCAGTACTTTCAGAATCATGGCCTGCATGGTAAAATGACGCTTATTATGGACTTCGACATGGCAATAACGCGTCGTATCTACATCATGACGAGAATAGTATAAACAAAACTGCTGTCGGCAGAAGCGCCAAAGAAGTCTGTAAATTCTTATTTCCGAATAACATCCGTCTCCATGCGGGAAAATCACCGACGCCATTTTATAGAAGCCTAGGGGAACAGATTGGTTTAATTAGCTTAAGAGAGTAAATTCTGGGATTATACAGTAGTAATCATTAATTTACGGTGGGGCTTTTATGGCGGATTTTTACAGATTCTAACCAGGTGATTTCAACTAATTTTGTTGACGATTTAGGCGCACTATCCCCTAAACTTCAAATTAAAACATAGCGTTCCATGAAGGCTAGAATTACTTACCGGCCTTTACCATACCTACGATATTCGCGCCCACTCTCCCATTAATCCGTACAAGTGGATGCAATGCGATTGTCCGTTAAGATATTCTAACGTGTAACGTAGTTAAGTATTTTACAGAGTTGGCGTACGCGTTGAACACTTCACAGATGATAGGAATTTGCGTATAGAGCGTATTATTGAGGACTTATATAGCCGTAGACTACAATGGGCCCAACTCAATCACAACTCGAGTGCCTTGAATAACATACTCATCACTAAACATTCTCGACAATCAATCGAGCGAGTCGATTATCAACGGGTGTGTTGCAGTTTTATTCTTTTGCCAGCATTGTAATAGCCACCAAAAGAATGATGATAGTTATGGGTACTGAACTGAGACGGCGTCGATGCATAGCGGACTTTCGGTCAATCACAATTCCTCACGAGACTGGTCCTGTTGAGCGCATCACTCTCAATGTACAAGCAACCCAAGAAGGCTGTGCCTGGACTCAACTGGTTGCTGGGTGAACTCCAGACTCGGGATCACTACTCTTTATACATAGAGCAAGGACGTCGAACAGTCATGAAAGTCTTAGTACCACACGTACCATCTTACTGAGAATATTGCTTGAAGCTGTACTATTATAGGGGGGCAAAGATGAAGATCTCTTCTTTTCATAACTGTACTCGCGAGGGTCGTGTTGTCGGTTTCTTCAAAGGTTAAAAAATAAAGGCTTACTGTACGCAGAGGAACGCCCATTTAGTGGCTGGCGTTATGAATCTTCGGACCCCTTTGTCTATCCAGATTAATCGAATTCTCTCATTTAGGACCTTAGTAAGTCATCATTGGTATATGAATGCGACCTTGAAGAAGCCGCTTAAAAATGACAGTGGTTGATCCTCTAAACTTCATTTGGTTAACTCGTGTATCAGCGCGATAGGCTGTTAAAGGTTTAATATTGTATAGCAAGGTACTTCCGGTCTTAATGAATGGCCGGGAAAGGTACGCACGCGGTATGGGAGGATGAAGGGGCGAATAGACAGGCTCGTCTCTGTCACGCTAGGAGGCAATTCTATAAGAATGCATACTGCATCGATACATAAAACATCTCGATCGCTTGCGCAATTTGTAAAGTGTCTATCATCCCTAAGCCCATTTCCCGCATATTAACCCCTGATTGTATCCGCATTTGAT	TWIST	Synthetic_DNA
Synthetic_DNA_5	1	3327	ATTAGAGCAATCACATCCAAGACTGGCTATGCACGAAGCAACTCTTGAGTGTTAAAATGTTGTCTCCTGTATTCGGGATGCGGGTACTAGATGACTGCAGGGACTCCGACGTTAAGTACATTACCCTGTCATAGGCGGCGTTCAGGATCACGTTACCGCCATATGATGCGAGCATGACATCATCTCCGCTGTGCCCACCCCAGTAGTGATTATTCCTATAACCCTTCTGAGTGTCCGGAGGCGGAAATCCGCCACGAATGAGAATGTATTTCCCCGACAATCATAATGGGGCGCTCCTAAGCTTTTCCACTTGGTTGGGCCGGCTAGGCCTCTCTGCCCGGAGTTTCGGCGCACTGCTGCCGACAGCCGGGCATTGTTTTAGGGGCGTTATTCGAGGGCACTCGGAGCTAACTTGTCGGGACCAGCCGGGGTAGTCATCGGGCTTATACAGCGAAAAGCCCAGGACCCGGCTCCACGCTATGGAACGTCTTTAGCTCCGGCAAGCAATTAAGAACAACGCAAGCATCGCGGATATAAACAGAGAAACGGCCGAATACACCTGTTCGTATCGTATCGGTAAATAGCCTCGCGGAGCCATGTGCCATACTGGTCTGCGGAGCACTCTGGTTATGCATATGGTCCACAGGACACTCGTCGCTTCCGGGTATGCGCTCTATGTGACGGTCTTTAGGCGCACTAATGCTCAGCACCATTTAAACCAGACCGACACCAGATCTGTAAGGTCCGCCACGCAGACGACAGCCCACGGAGATCACCGACCGATCTATCTGATCGGCGACCATTTGTGTGGTACTGGGGCGGAGAGGTAACTACGGTGCCGCTAACAACCCCTCTGTCGTCGCTGACGTTTGTAGTCTAGTCTCATTATGATTGTACGCTATTCAGGGATTGACTGATACCGGAAGACATCTCAGTTGAAGTGGTCTATACGACAGAGACCGTGCACCTACCAAATCTCCTTAGTGTAAGTTCAGACCAATTGGTAGTTTGTCCAGAACTCAGATTTTAACAGCAGAGGACGCATATGCATCGATCGTCGTCTTCTGTCGCTCTACCTTCATGATCCACTGACGTCCCTGAGGCTGCAATACATGCAACGAGGCAGTCTCCGCGGTAAGTCCTAGTGCAATGGCGCTTTTTTACCCTCGTCCTCGAGAAGAGGGGACGCCAGTGCAGATATCTTTAATGTGGTAATTGGGAGGACTCTTGGCCCTCCGCCCTTAGGCAGTGCATACTCTTCCATAAACGGGCTGTTAGTTATGGCGTCCGAGGATTCAAAAAGGTGAGCGAACTCGGCCGATCCGGAGAGACGGGCTTCAAAGCTGCCTGACGACGGTTGCGCGTCCGTATCAAAATCCTCCTAATAAGCCCCCGTCACTGTTGGTTGAAGAGCCCAGGACGGGTTGGCCAGATGTGCGATTATATCGCTTAATGGCTCTTGGGCCGCGGTGCGTTACCTTGCAGGAATTGAGGCCGTCCGTTAATTTCCCTTGCATACATATTGCGTTTTTTTGTCTTTTTATCCGCTTACTTAGATAAGAGTGACATAGCTTCTTACCGGAGCGCCTCCGTACACAGTACGATCGCACGCCCCATGAGATCGATAGGTATACCAGGTGTCCTGTGAGCAACGAAAGCCTAAACGGGAAATACGCGGCCAAAAGTCGGTGCGAATACGAGTCGTAGCAATGTTGGTCTGGCTATGATCTACATATTTCAGGCGGTACGTCTGCTCTGGTCAGCCTCTAATGGCTCGTTAGATAGTCTAGCCGCTGGTAATCACTCGATGACCTCGGCTCCCCATTGGTGCTACGGCGATTCTTGGAGAGCCAGCTGCGATCGCTAATGTGAGGACAGTGTAATATTAGCAAGCGATAAGTCCCCAACTGGTTGTGGCCTTTTGAAAAGTGAACTTCATAACATATGCTGTCTCACGCACATGGATGGTTTGGACAAATTTGATTCAAGTCTGATCAACCTTCACACAGATCTAGAATCAAAAGCAGTGATCTCCCGGGTGCGAAATAAAAATACTAGGTAACTAGAGGGACTGCGACGTTCTAAACGTTGGTCCGTCTGAACCGCCATCCAGGATCACGTCGCCCCGAAAAAAAGATATCAGGAACTCTCCTCCTCAGCAGTCAGGTCTATGGAAACTACAGGACTAACCTTCCTGGCAACCGGGGGGTGGGAATCCGTCACATATGAGAAGGTATTTGCTCGATAATCAATACTCCAGGCATCTAACTTTTCCCACTGCCTTAAGCCGGCTTGCCCTTTCTGCCTGTAGATCCATAGGACTCGTGCCAACGCGCAGGCATAGTTCGAGGAGAAATATCCGGGGCCAAAGACAACCAGCATCTCGGGTCTTGCCCAACCCGCCTACATGCTGTTATAGCGAATCAGTGGAAACCCGGTGCCAGGCGATGGAATGTCCTTAACTCTGGCAGGAAATTAAAGGGAACGTATATACAACGCAAAGAAGCTGGAAAATTGGCGAGAGAATCTTCTTTCTGTCTATCGAAGAATGGGCATGGGGTGGCAACCGTCATGCTAGCGTGCGGGGTGCACTTGGTAACCATTTGGGACACCGGACACTCGCTGTTTTCGAAATTACCCTTTAAGCGCGGGTATTGAACCAGGCTTATGCCCAGCATCGTTGCAAGCAGACTCAAACTAGATATATTATGCCCGCCATACAGACGAAACTAGTCGGAGATTATCGAGCATACTATCACGTCGGCGACCACTAGTGAGTTACTAGAGCCGAGGGGCAACGTTGATGCCCCTAAGAACCTCTGGCTCGACGCAAGCCATAACACCCCTGTCACATCATAATCGTTTGCAATTCAGGGCTTGATCAACACTGGATTGCCTTTCTCTTAAAGTATTATGCAGGACGGGGTGCGCGTACCATGTAAACCTGTTATAACTTACCTGAGACTAGTTGGAAGTGTGGCTAGATCTTAGCTTACGTTTCTAGTCGGTCCACGTTTGGTTTTTAAGATCCAATGATCTTCAAAACGCTGCAAGATTCACAACCTGCTTTACTAAGCGCTGGGTCCTACTGCAGCGGGACTTTTTTTCTAAAGACGTTGAGAGGAGCAGTCGTCAGACCACATAGCTTTCATGTCCTGATCGGAAGGATCGTTGGCGCCCGACCCTTAGACTCTGTACTGAGTTCTATAAACGAGCCATTGCATACGAGATCGGTAGATTGATAAGGGACACAGAATATCCCCGGACGCAATAGACGGACAGCTTGGTATCCTAAGCACAGTCGCGCGTCCGAACCTAGCTCTACTT	TWIST	Synthetic_DNA
Synthetic_DNA_5	2	2400	AGAATATCCCCGGACGCAATAGACGGACAGCTTGGTATCCTAAGCACAGTCGCGCGTCCGAACCTAGCTCTACTTTAGAGGCCCCGGATTCTGGTGCTCGTAGACCGCAGAACCGATTGGGGGGATGTACAACAATATTTGTTAGTCACCTTTGGGTCACGATCTCCCACCTTACTGGAATTTAGTCCCTGCTATAATTTGCCTTGCATATAAGTTGCGTTACTTCAGCGTCCTAACCGCACCCTTAGCACGAAGACAGATTTGTTCATTCCCATACTCCGGCGTTGGCAGGGGGTTCGCATGTCCCACGTGAAACGTTGCTAAACCCTCAGGTTTCTGAGCGACAAAAGCTTTAAACGGGAGTTCGCGCTCATAACTTGGTCCGAATGCGGGTTCTTGCATCGTTCGACTGAGTTTGTTTCATGTAGAACGGGCGCAAAGTATACTTAGTTCAATCTTCAATACCTCGTATCATTGTACACCTGCCGGTCACCACCCAACGATGTGGGGACGGCGTTGCAACTTCGAGGACCTAATCTGACCGACCTAGATTCGGCACTGTGGGCAATATGAGGTATTGGCAGACACCCAGTGCCGAACAACACCTGACCTAACGGTAAGAGAGTCTCATAATGCGTCCGGCCGCGTGCCCAGGGTATATTTGGACAGTATCGAATGGACTGAGATGAACCTTTACACCGATCCGGAAACGGGTGCGTGGATTAGCCAGGAGCAAACGAAAAATCCTGGGCTACTTGATGTCTTGTGACGTTCTTAGAGATGGACGAAATGTTTCACGACCTAGGATAAGGTCGCCCTACAAAATAGATTTGTGCTACTCTCCTCATAAGCAGTCCGGTGTATCGAAAGAACAAGACTAGCCTTGCTAGCAACCGCGGGCTGGGGGGCTAAGGTATCACTCAAGAAGCAGGCTCGGTAACATACGGTCTAGCTATCTGACTATCGCCTACGTCATATAGGGACCTATGATATCTGCGTGTATGCATCGATCGTCGTCTTCTGTCCCAACCTTAGAATTCACTTCAGCGCGCAGGTTTGGGTCGAGATAAAATCACCAGTACCCAAGACCACGGGCGCTCGGCGCCTTGGCTAATCCCGGTACATGTTGTTATAAATAATCAGTAGAAAATCTGTGTTAGAGGGTCGAGTCACCATATATCAAGAACGATATTAATCGGTGGGAGTATTCAACGTGATGAAGACGCTGGGTTTACGTGGGAATGGTGCTTCTGTCCTAACAGGCTAGGGTATAATGCTGAAACCGTCCCCCAAGCGTTCAGGGTGGGGTTTGCTACGACTTCCGAGTCCAAAGTGTCCGTGTTTTTGATATATACGCTCAAGGGCGAGAATTGGACCTGGCTTACGTCTTAGTACGTAGCATGGTGACACAAGCACAGTAGATCCTGCCCGCGTTTCCTATATATTAAGTTAAATCTTATGGAATATAATAACATGTGGATGGCCAGTGGTCGGTTGTTACACGCCTACCGCAATGCTGAAAGACCCGGACTAGAGTGGCGAGATCTATGGCGTGTGACCCGTTATGCTCCATTTCGGTCAGTGGGTCACAGCTAGTTGTGGATTGGATTGCCATTCTCCGAGTGTTTTAGCGTGACAGCCGCAGGGATCCCATAAAATGCAATCGTAGTCCACCTGATCGTACTTAGAAATGAGGGTCCGCTTTTGCCCACGCACCTGATCGCTCCTCGTTTGCTTTTAAGAACCGGACGAACCACAGAGCATAAGGAGAACCTCTAGCTGCTTTACAAAGTACTGGTTCCCTTTCCAGCGGGATGCTTTATCTAAACGCAATGAGAGAGGTATTCCTCAGGCCACATCGCTTCCTAGTTCCGCTGGGATCCATCGTTGGCGGCCGAAGCCGCCATTCCATAGTGAGTTCTTCGTCTGTGTCATTCTGTGCCAGATCGTCTGGCAAATAGCCGATCCAGTTTATCTCTCGAAACTATAGTCGTACAGATCGAAATCTTAAGTCAAATCACGCGACTAGACTCAGCTCTATTTTAGTGGTCATGGGTTTTGGTCCCCCCGAGCGGTGCAACCGATTAGGACCATGTAGAACATTAGTTATAAGTCTTCTTTTAAACACAATCTTCCTGCTCAGTGGTACATGGTTATCGTTATTGCTAGCCAGCCTGATAAGTAACACCACCACTGCGACCCTAATGCGCCCTTTCCACGAACACAGGGCTGTCCGATCCTATATTACGACTCCGGGAAGGGGTTCGCAAGTCGCACCCTAAACGATGTTGAAGGCTCAGGATGTACACGCACTAGTACAATACATACGTGTTCCGGCTCTTATCCTGCATCGGAAGCTCAATCATGCATCGCACCAGCGTGTTCGTGTCATCTAGGAGG	TWIST	Synthetic_DNA
Synthetic_DNA_5	3	3422	TACGTGTTCCGGCTCTTATCCTGCATCGGAAGCTCAATCATGCATCGCACCAGCGTGTTCGTGTCATCTAGGAGGGGCGCGTAGGATAAATAATTCAATTAAGATATCGTTATGCTAGTATACGCCTACCCGTCACCGGCCAACAGTGTGCAGATGGCGCCACGAGTTACTGGCCCTGATTTCTCCGCTTCTAATACCGCACACTGGGCAATACGAGCTCAAGCCAGTCTCGCAGTAACGCTCATCAGCTAACGAAAGAGTTAGAGGCTCGCTAAATCGCACTGTCGGGGTCCCTTGGGTATTTTACACTAGCGTCAGGTAGGCTAGCATGTGTCTTTCCTTCCAGGGGTATGCGGGTGCGTGGACAAATGAGCAGCATACGTATTTACTCGGCGTGCTTGGTCTCTCGTATTTCTCCTGGAGATCAAGGAAATGTTTCATGTCCAAGCGAAAAGCCGCTCTACGGAATGGATCTACGTTACTGCCTGCATAAGGAGACCGGTGTAGCCAAGGACGAAAGCGACCCTAGGTTCTAACCGTCGACTTTGGCGGAAAGGTTTCACTCAGGAAGCAGACACTGATTGACACGGTTTAGCAGAACGTTTGAGGACTAGGTCAAATTGAGTGGTTTAATATCGGCATGTCTGGCTTTAAAATTCAGTATAGTGCGCTGATCGGAGACGAATTAAAAACACGAGTTCCCAAAACCAGGCGGGCTCGCCACGTCGGCTAATCCTGGTACATTATGTGAACAATGTTCTGAAGAAAATTTGTGAAAGAAGGACGGGTCATCGCCTACTATTAGCAACAACGGTCGGCCACACCTTCCATTGTCGTGGCCACGCTCGGATTACACGGCAGAGGTGCTTGTGTTCCGACAGGCTAGCATATTATCCTAAGGCGTTACCCCAATCGTTTACCGTCGGATTTGCTATAGCCCCTGAACGCTACATGTACGAAACCATGTTATGTATGCACTAGGTCAACAATAGGACATAGCCTTGTAGTTAACACGTAGCCCGGTCGTATAAGTACAGTAGACCCTTCGCCGGCATCCTATTTATTAAGTTATTTCTACAGCAAAACGATCATATGCAGATCCGCAGTGGGCGGTAGACACACGTCCACCCGGCTGCTCTGTAACAGGGACTAAAGAGGTGATGATTATCGTGTGTGCCCCGTTATGGTCGTGTTCGATCAGAGCGCCCTTGCGAGCAGTCGTATGCTTTCTCGAATTCCGAGCGGTTAAGCGTGACAGTCCCAGCGAACCCACAAAACGTGATCGCAGTCCATGCGATCATACGCAAGAAGGAAGGTCCCCATACACCGACGCACCAGTTTACACGCCGTATGCATAAACGAGCTGCACAAACGAGAGTGTTTGAACTGGACCTCTAGTTCCTCTACAAAGAACACCTTGACCTGTTGCGAAGTTGCCTTGCCTAGATGCAATGTCGGACGTATCACTTTTGCCTCAACGACTGCTGCTTTCGCTGTAACCCAAGACAGACAACAGTAACCGCCTTTTGAAGGCAAGTCCTCCGCCTGTGACTAACTGTGCCAAATCGTCTTCCAAACCCCTTATCCAATTTAACTCACCAAATTATTGCGATACAGACCCTAATTTCACATCATATGACACTAATTGCCTCTGCCAAAATTCTGTCCTCAAGCGTTTTAGTTCGCCCCAGTAATGTTGCCAATAAGGACCACCAAATCCGCATGTTACAGGACTTCTTATAAATTCTTTTTTCGTGGGGAGCAGCGGATCTTAATGGATGGCGCCAGCTGGTATGGAAGCTAATAGCGCCGGTGAGAGGGTATGCATCGATCGTCGTCTTCTGTCAATCAGCCGTCTCCACCAACACAACGCTATCGGGTCATATTATAAGATTCCGCAATGGGACTACTTATAGGTTGCCTTAACGATATCCGCAACTTGCGATGTGCCTGCTATGCTTAAATACATACCTCGCCCAGTAGCTTTCCAATATGGGAACATCAATTGTACATCGGGCCGGGATAATCATGTCGTCACGGAACTTACTGTAAGAGTAATAATTCAAAAGAGATGTCGGTTTGCTAGTTCACGTAAAGGTGCCTCGCGCCACCTCTAAGTAAGTGAGCCGTCGAGACATTATCCCTGATTTTCTCACTACTATTAGTACTCACGGCGCAATACCACCACAGCCTTGTCTCGCCAGAATGCCGGTCAGCATATGGAAGAGCTCAAGGCAGGTCAATTCGCACTGTGAGGGTCACATGGGCGTTTGGCACTACCGACACGAACCTCAGTTAGCGTACATCCTACCAGAGGTCTGTGGCCCCGTGGTCAAAAGTGCGGGTTTCGTATTTGCTGCTCGTCTGTACTTTCAGAATCTTGACCTGCACGGCAAAGAGACGCTTTTTATGGAGCTCGACATGGCAACAACGCGACGGATCTACGTCACAACGAGAATAGTGTAAACGAAGCTGCTGACGGCGGAAGCGACATAGGGATCTGTGAGTTGTTATTCGCGAAAAACATCCGTCCCCGTGGGGGATAGTCACTGACGCGGTTTTGTAGAAGCCTAGGGGAACAGGTTAGTTTGACTAGCTTAAGAATGTAAATTCTGGGATTATACTGTAGTAATCACTAATTAACGGTGAGGGTTTTAAGACGGATCTTTGCAAATTCAAGCGAGGTGATTTCAACAAATTTTGCTGATGGTTTAGGCGTACAATCCCCTAAAGTATAATTAAGAAAATAGCATTCCTTGTCGCCTAGAATTACCTACCGGCGTCCACCATACCTTCGATATTCGCGCCCACTCTCCCATTAGTCGGCACAAGTGGATGTGTTGCGATTGCCCGCTAAGATATTCTAAGGCGTAACGCAGATGAATATTCTACAGAGTTGCCGTACGCGTTGAACACTTCACGGATGATAGGAATTTGCGTATAGAGCGGGTCATTGAAGGGTTATACACTCGTAGTTAACAACGGGCCCGGCTCTATCAGAACACGAGTGCCTTGAATAACATACTCATCACTAAACTTTCTCAACAGTCAATCGAGCAAGTCCATTACCAAGGAGTGCGATGCAGTTTTATTCTCTCGCCAGCACTGTAATAGGCACTAAAAGAGTGATGATAATCATGAGTGCTGAGCTAAGACGGCGTCGGTACATAGCGGTCTTACGGTCAGTCGTAATTCCTCACGAGTCCCGTCCAGTTGAGCGTATCACTCCCAATGTACAAGCAACCCGAGAAGGCTGTGCTTGGAGTCAATCGGATGTAGGATGGTCTCCAGACACGGGGCCACCACTCTTCACGCGTAAAGCAAGAACGTCGAGCAGTCATGAAAGTCTTAGTACCGGACGTGCCGTTTTACTGCGAATATTACCTGAAGCTGTACCGTTATTGGGGGGCAAAGATGGAGTC	TWIST	Synthetic_DNA
Synthetic_DNA_6	1	4949	AGCGACATGTTTATTAACAGTTGTCTGGCAGCACAAAACTTTTACCATGGTCGTAGAAGCCCCCCAGAGTTAGTTCATACCTAATGCCACAAATGTGACAGGACGCCGATGGGTACCGGACTTTAGGTCGAGCACAGTTCGGTAACGGAGAGACCCTGCGGCGTACTTCATTATGTATATGGAACGTGCCCAAGTGACGCCAGGCAAGTCTCAGCTGGTTCCTGTGTTAGCTCGAGGGTAGACATACGAGCTGATTGAACATGGGTTGGGGGCCTCGAACCGTCGAGGACCCCATAGTACCTCGGAGACCAAGTAGGGCAGCCTATAGTTTGAAGCAGAACTATTTCGGGGGGCGAGCCCTCATCGTCTCTTCTGCGGATGACTCAACACGCTAGGGACGTGAAGTCGATTCCTTCGATGGTTATAAATCAAAGACTCAGAGTGCTGTCTGGAGCGTGAATCTAACGGTACGTATCTCGATTGCTCGGTCGCTTTTCGCACTCCGCGAAAGTTCGTACCGCTCATTCACTAGGTTGCGAAGCCTATGCTGATATATGAATCCAAACTAGAGCAGGGCTCTTAAGATTCGGAGTTGTAAATACTTAATACTCCAATCGGCTTTTACGTGCACCACCGCGGGCGGCTGACAAGGGTCTCACATCGAGAAACAAGACAGTTCCGGGCTGGAAGTAGCGCCGGCTAAGGAAGACGCCTGGTACGGCAGGACTATGAAACCAGTACAAAGGCAACATCCTCACTTGGGTGAACGGAAACGCAGTATTATGGTTACTTTTTGGATACGTGAAACATATCCCATGGTAGTCCTTAGACTTGGGAGTCTATCACCCCTAGGGCCCATATCTGGAAATAGACGCCAGGTTGAATCCGTATTTGGAGGTACGATGGAACAGTCTGGGTGGGACGTGCTTCATTTATACCCTGCGCAGGCTGGACCGAGGACCGCAAGGTGCGGCGGTGCACAAGCAATTGACAACTAACCACCGTGTATTCATTATGGTACCAGGAACTTTAAGCCGAGTCAATGAAGCTCGCATTACAGTGTTTACCGCATCTTGCCGTTACTCACAAACTGTGATCCACCACAAGTCAAGCCATTGCCTCTCTGACACGCCGTAAGAATTAATATGTAAACTTTGCGCGGGTTGACTGCGATCCGTTCAGTCTCGTCCGAGGGCACAATCCTATTCCCATTTGTATGTTCAGCTAACTTCTACCCATCCCCCGAAGTTAAGTAGGTCGTGAGATGCCATGGAGGCTCTCGTTCATCCCGTGGGACATCAAGCTTCCCCTTGATAAAGCACCCCGCTCGGGTGTAGCAGAGAAGACGCCTTCTGAATTGTGCAATCCCTCCACCTTATCTAAGCTTGCTACCAATAATTAGCATTTTTGCCTTGCGACAGACCTCCTACTTAGATTGCCACACATTGAGCTAGTCAGTGAGCGATAAGCTTGACGCGCTTTCAAGGGTCGCGAGTACGTGAACTAAGGCTCCGGACAGGACTATATACTTGGGTTTGATCTCGCCCCGACAACTGCAAACCTCAACTTTTTTAGATTATATGGTTAGCCGAAGTTGCACGAGGTGGCGTCCGCGGACTGCTCCCCGAGTGTGGCTCTTTCATCTGACAACGTGCAACCCCTATCGCGGCCGATTGTTTCTGCGGACGATGTTGTCCTCATAGTTTGGGCATGTTTCCCTTGTAGGTGTGAAACCACTTAGCTTCGCGCCGTAGTCCCAATGAAAAACCTATGGACTTTGTTTTGGGTAGCACCAGGAATCTGAACCGTGTGAATGTGGACGTCGCGCGCGTAGACCTTTATCTCCGGTTCAAGCTAGGGATGTGGCTGCATGCTACGTTGTCACACCTACACTGCTCGAAGTAAATATGCGAAGCGCGCGGCCTGGCCGGAGGCGTTCCGCGCCGCCACGTGTTCGTTAACTGTTGATTGGTGGCACATAAGCAATATCGTAGTCCGTCAAATTCAGCTCTGTTATCCCGGGCGTTATGTGTCAAATGGCGTAGAACGGGATTGACTGTTTGACGGTAGCTGCTGATCGGTACGGTAACGGAGAATCTGTCGGGCTATGTCACTAATACTTTCCAAACGCCCCGTACCGATGCTGAACAAGTCGATGCAGGCTCCCGTCTTTGAAAAGGGGTAAACATACAAGTGGATAGATGATGGGTAGGGGCCTCCAATACATCCAACACTCTACGCCCTCTCCAAGAGCTAGAAGGGCACCCTGCAGTTGGAAAGGGAACTATTTCGTAAGGCGAGCCCATACCGTCACTCATGCGGAAGACTTAACACGATAGGAAGCAGGAATAGTTTCGAACGACGGTTATTAATCCTAATAACGGAACGCTGTCTGAAGGATGAGTGTGAGGGAGTGTAACTCGATGAGCTACCCGGTAATCGAACTGGGCGAGACATCCCAGCGCTGATGCACTCAATCCCGAGGCCTGACCCGACATATCAGCTTAGACTAGAGCGGGGCTGTTGACGTTTGGGGTTGAATAAATCTATTGTACCAATCGGCTTCAACGTGCCCCACGGGTGGCACCTGAGGAGGGGCCCACACCGAGGAAGTAGACTGTTATACGTCGGCGATGGTGGTAGCTAACTATGTTGCCTGCCACTACAACAGTATCTAAGCCGTGTAAAGGGAACATCCACACTTTAGTGAATCGAAGCGCGGCTTCAGAATACCGTTTTGGCTACCTGATACAAAGCCCATCGTGGTCCTCAGATATCGTGCACGTAGAGTTGCACCGCACGCATGTGGAATTAGTGGCGAAGTACGATTCCAAGACCGACGTACGATACAACTATGCGGATGTGACGAGCTTCTTTTATATGCTTCGCCCGCCGGACCGGCCTCGTGATGGCGTAGCTGCGCATAAGCAAATGACAATTAACGAGTGTGTACTCGTTTTATCATCTGGCAGTTAAAGTCGGGAGAATAGGAGCCGCAACACACAGTTTACCGCATCTAGACCTAACTGAGATACTGCCATAGACGACTAGCCATCCCTCTGGCTCTTAGATAGCCGGATACAGTGATTTTGAAAGGTTTGTGGGGTACAGCTATGACTTGCTTAGCTGCGTGTGAGGGAAGGAACTTTTGCGTGTTAGTATGTTGACCCGTGTACTACGCATGCGGGTAGATTATGTAGGTTGAGAGATGCAGGAGAAGTTCTCGACCTTCCCGTGGGAGGTGAACCTATTCACTATTGGAGCATTCCGTTCGAGCATGGCAGTAAGTACGCCTTCTCCATTCTGGTAACCTTCATCCCTATCAGAGCTTGGAGCCAATGATCAGGGTTATTCCCTTGGGACAGACTTCCTACTCACAGTCGGTCACATTGGGCTACTCCATGGGTCTTCGGCTTGACCCGGTCTGTTGGGCCGCGATTGCATGCATCGATCGTCGTCTTCTGTCGTGAGTTTCGGCCCCGCGCTGCGCTGTATAGTCGATTCTCATCCGGCCCTCACATCTGGAAACCCCAACTTATTTAGATAACATCATTAGCCGAAGTTGCTGGGCATGTCCACCGTGGAGTCCTCCCCGGGCGTCCCTCCTTCAAATGACGATAAGCACCGGCAAGCACCATTGATCAACGCAAGGATCGGTGATGTTAACAAAGATTCGGCACATTACTCTTGTTGGTGTGGAATCGCTTAACTACGCGGCGAAGCCTTATGGCAAAACCGATGGGGAATGATTCGGGTAGCGCTAAAAGTCCATAGCACGTACATCCCAACCTGGCGTGCGTACAGTTTGACGACCGCTTCACGCTAAGGTGCTGGCCACGTGCTAAATTAATGCGGCTGCACTGCTCTAAGGACAATTACGGAGTGGGCGGCCTGGCGGGAGCACTACCCCATCGACGCGTACTCGAATACTGTATATTGCTCTCACATGAACAAATTAGTAGAGTGCCGCTTTCAGCCCCCCTGTCGTCGGCGACGTCTGTAAAATGGCGTTGATGTGGATCGACTCTATAGAGGCATCTACTGATGCGTAGGGAGATCCGGAATGTATTGGCCTATGTCACTGAAACTGTCCAAACACCCCATGTCGTTACTGAACGTATCGACGCATACCTCCTTCGTTGAGAACTCACAATTATACAACTGGGGACATAATCCCTACGCCCATCTTCTACACCCGTCTCTGTGGGTCCAGTTCAAGTGCTGGGAGAGCATCCTCCACAAGGTCTAGTGGTATGGTGGTATAGTAAGCTCGTACTGTGATACATGCGACAGGGGTAAGACCATCAGTAGTAGGGATAGTGCCAAAGCTCACTCACCACTGCCTATAAGGGGTGCTTACCTCTAGAATAAGTGTCAGCCAGTATAACCCCATGAGGAACCGAAAAGGCGAACCGGGCCAGACAATCCGGAGGCACCGGGCTCAAAGCCGCGACACGACGGCTCACAGCCGGTAAGAGTAACCCCGGAGTGAACACCTATGGGGCTGGATAAAACTGCCCTGGTGACCGCCATCAACAACCCGAATACGTGGCATTTCAGGAGGCGGCCGGAGGGGGGATGTTTTCTACTATTCGAGGCCGTTCGTTATAACTTGTTGCGTTCCTAGCCGCTATATTTGTCTCTTTGCCGACTAATGAGAACAACCACACCATAGCGATTTGACGCAGCGCCTCGGAATACCGTATCAGCAGGCGCCTCGTAAGGCCATTGCGAATACCAGGTATCGTGTAAGTAGCGTAGGCCCGTACGCGAGATAAACTGCTAGGGAACCGCGTCTCTACGACCGGTGCTCGATTTAATTTCGCCGACGTGATGACATTCCAGGCAGTGCCTCTGCCGCCGGGCCCCTCTCGTGATTGGGTAGTTGGACATGCCCTTGAAAGATATAGCAAGAGCCTGCCTGTCTATTGATGTCACGGCGAAAGTCG	TWIST	Synthetic_DNA
Synthetic_DNA_6	2	4925	TGATTGGGTAGTTGGACATGCCCTTGAAAGATATAGCAAGAGCCTGCCTGTCTATTGATGTCACGGCGAAAGTCGGGGAGACAGCAGCGGCTGCAGACATTATACCGGAACAACACTAAGGTGAGATAACTCCGTAACTGACTACGCCTTCCTCTAGACCTTACTTGACCAGATACAGTGTCTTTGACACGTTTATGGATTACAGCAATCACATCCAAGACTGGCTATGCACGAAGCAACTCTTGAGTGTTAAAATGTTGACCCCTGTATTTGGGATGCGGGTAGTAGATGACTGCAGGGACTCCGACGTCAAGTACATTACCCTCTCATAGGCGGCGTTCTAGATCACGTTACCGCCATATCATCCGAGCATGACATCATCTCCGCTGTGCCCATCCTAGTAGTCATTATTCCTATGACCCTTTTGAGTGTCCGGTGGCGGATATCCCCCACGAATGAAAATGTTTTTCGCTGACAATCATAATGGGGCGCTCCTAAGCTTTTCCACTTGGTTGGGCCAGCTAGGCCTCCCTGCCCGGAGTTTCGGCGCAGTGCTGCCGACAGCCGGGCATTGTCTTTGGGGCGTTATTCGAGGGCACCCGGACCTAACTTGTCGGGACCACCCGGGGTAGTCATCGGGCTTATACAGCGAAAAGCCCAGCACCCGGCTCCCCGCTATGGAAGGTCATTAGCTCCGGCAAGCAATTAAGAACAACGCAAGGATCGCGGATATAAACAGAGAAACGGCCGAATACACCTGTTCGTGTCGTATCGGTAAATAGCCTCGCGGAGCCATGTGCCATACTCGTCTGCGGAGCACTCTGGTAATGCATATGGTCCACAGGACATTCGTCGCTTCCGGGTATGCGCTCTATGTGACGGTCTTTTGGCGCACAAATGCTCAGCACCATTTAAATTAGACCGACTCCAGATCTGTAAGGTCCGCCACGCAGACGACAGCCCACGGAGACCACTGACCGATCTACCTGAACGGCGACCATCTGTGTGGTACTGGGGCGGAGAGATAACTACGGTGCCGCTTACAGCCCCTCTGTCGTCGCTGACGTCTGTAGTCTAGCCTCATTATGATTGTACGCTATTCAGGGATTGACTGATACCGGAAGACATCTCAAATGAAGTGGTCTATGCGACAGAGACCGTGCACCTACCAAATCTCCTTAGTGTAAGTTCAGACCAATTCGTACTTCGTTCAGAACTCACATTTTAACAACAGAGGACACATGCCCTACCTCCATGATCTACTGACGTCCCTGAGGCTGCAATACATGTAACGAGGCAGTATCCGCGGTAAGTCCTAGTGCAATGGCGGTTTTTTACCCTCGTCCTGGAGAAGAGGGGACGCCGGTGCAGTCATCACTAATGTGGAAATTGGGAGGACTCTTGGCCCTCCGCCTTTAGGCGGTGCTTACTCTTTCATAAAGGGGCTGTTAGTTATGGCCTGCGAGGATTCAAAAAGGTGAGCGAACTCGGCCGATCCGGAGAGACGGGCTTCAAAGCTGCCTGACGACGGTTGCGGGTCCGTATCAAAATCCTCCCAATAAGCCCCCGTGACCGTTGGTTGAACAGCCCAGGACGGGCCGACCAGAAGCCCGATTATATCGCTTAACGGCTCTTGGGCCGGGGTGCGTTACCTTGCAGGAATCGAGGCCGTCCGTTAATTCCTCTTGCATTCATATCGCGTATTTTTGTCTCTTTACCCGCTTACTTGGATAAGGATGACATAGCTTCTTACCGGAGCGCCTCCGTACACGGTACGATCGCACGCCCCGTGAGATCAATACGTATACCAGGTGTCCTGTGAGCAGCGAAAGCCTAAACGGGAAATACGCCGCCAAAAGTCGGTGTGAATACGAGTCGTAGCAAATTTGGTCTGGCTATGATCTAGATATTCCAGGCGGTACGTCTGCTCTGGTCTGCCTCTAGTGGCTCGTTAGATAGTCTAGCCGCTGGTAAACACTCCATGACCTCGGCTCTCCATTGATGCTACGGCGATTCTTGGAGAGCCAGCAGCGACTGCAAATGTGAGATCAGAGTAATATTAGCAAGCGATAAGTCCCTAACTGGTTGTGGCCTTTTGTAGAGTGAACTTCATAACATATGCTGTCTCAGGCACGTGGATGGTTTGGACAAATCAGATTCAAGTCTGATCAACCTTCATACAGATCTAGAGTCTAAAGCAGTGATCTCCCGCGTGCGAGATAAAAATACTAGGTAACTAGAGGGACTGCGACGTTCTAAACGTTGGTCCGTCAGAAGCGCCATCCAGGATCACGTTACCCCGAAAAAAAGATATCAGGAGCTCTCCTCCTCTGCAGTCAGGTCTATAGAAACTACAGGACTAACCTTCCTGGCAACCGGGAGGTGGGAATCCGTCACATATGAGAAGGTATTTGCCCGATAATCAATACTCCAGGCATCTAACTTTTCCCACTGCCTTAAGCCGGCTTGCCCTTTCTGCCTGTAGATCCATTGGACTGGTGCCAACGCGCAGGCATAGTTCGAGGAGAATTATCCGGGGGCAATGACAACCAGCATCTCGGGTCTTGCCCAACCCGTCTACACGCTGTTATAGCGAATCAGCGGGAACCCGGTGCCACGCGATGGAACGTCCTTAACTCTGGCAGGCAATTAAAGGGAACGTATATATAACGCAAAGAAGCTGGAAAATTGGCGAGAGAATCTTCTCTCTGTCTATCGAAGAATGGCCACGCGGTGGCATGCATCGATCGTCGTCTTCTGTCAACCGTCATGCTAGCGTGCGGGGTACACTTGCTAACCATTTGGGACACGGGACACTCGCTGTTTTCGAAATTACCCTTTATGCGCGGGTATTGAACCACGCTTATGCCCAGCATCGTTACAAGCAGACTCATACTAGATGTATTATGCCCGCCATGCAGACGAAACCAGTCGGAGATTACCGAGCATTCTATCACGTCGGCGACCACTAGTGAGCTACTGGAGCCGAGGGGTAACGTTGATGCCCCTAAGAACCTCTCGGTCGACGCAAGCGATTACACTCCTGTCACATCATAATCGTTTGCTATTCAGGGCTTGACCAACACTGGATTGCTTTTCACTTAAAGTATTATGCACGACAGGGTGCGTGTACCATGTAAACCTGTTATAACTTACCTCAGACTAGTTGGAAGTGTGGCTAGATCTTAGCTTACGTCACTAGAGGGTCCACGTTTAGTTTTTAAGATCCATTGATCTCCTAAACGCTGCAAGATTCGCAACCTGGTATACTTAGCGCTAGGTCCTAGTGCAGCGGGACTTTTTTTCTAAAGTCGTTGAGAGGAGGAGTCGTCAGACCAGATAGCTTTGATGTCCTGATCGGAAGGATCGTTGGCCCCCGACCCTTAGACTCTGTACTCAGTTCTATAAACGAGCCATTGGATACGAGATCCGTAGATTGATAAGGGACACGGAATATCCCCGGACGCAATAGACGGACAGCTTGGTATCCTGAGCACAGTCGCGCGTCCGAATCTAGCTCTACTTTAGAGGCCCCGGATTCTGATGGTCGTAGACCGCAGAACCGATTGGGGGGATGTACAACAATATCTGTTAGTCACCTTTGGGTCACGGTCTGCTACCTTACTGGAATTTAGTCCGTCCTATAATTTCCCTTGCATATAAGTTGCGTTACTTCGGCCTCCTAACCGCACCCTTAGCACGAAGACAGATTCGTTCTTACCCATACTCCACCGTTGGCAGGGGGATCGCATGTCCCACGTGAAACATTGCTAAACCCTCAGGTCTCTGAGCGACAAAAGCTTTAAAGGGAAATTCGCGCCCATAACTTGGTCCGAATACGGGTTCTTGCATCGTTCGACTGAGTTTGTTTTATATAAAACGGGCGCAATGTCTGCTTTGATCAACCTCCAATACCTCGTATCATTGTGCACCTGCCGGTGACCACTCAACGATGTGGGGACGCCGTTGCAACTTCGAGGACCTAATGTGACCGACCTAGATTCGGCATTGTGGGCAGAATGAAGTATTGGCAGACATTGAGTGCCGAACAAGACCTGACCTAACGGTAAGAGAGTCTCATAATACGTCCGGCCGCATGCGCAGGGTATATTTGGACAGTATCGAATGGACTCTGATGAACCTTTACACCGATCTAGAAACGGGTGCGTGGATTAGCCAGGTGCAAACCAAAAATCCTGGGCTACTTGATGTTTTGTGACGTTCTAAGAGTTGGACGAAATGTTTCGCGACCTAGGATGAGGTCGCCCTAGAAAATAGATTTGTGCTACTCTCCTCATAAGCAGTCCGGTGTATCGAAAGTACAAGACTAGCCTTGCTAGCAACCGCGGGCTGGGAGCCTAAGGTATCACTCAAGAAACAGGCTCGGTAACATACGCTCTAGCTATCTGACTATCCCCTACGTCATATAGGGACCTATGTTATCTGCGTGTCCAACCTTAGGATTCACTTCAGCGCGCAGGCTTGGGTCGAGATAAAATCTCCAGTGCCCAAGACCACGGGCGCTCGGCGCCTTGGCTAATCCCCGTACATGTTGTTATAAATAATCAGTAGAAAGTCTGTGTTAGAGGGTGGAGTGACCATAAATCAAGGACGATATTAATCGGAAGGAGTATTCAACGTGATGAAGTCGCAGGGTTAACGTGGGAATGGTGCTTCTGTCCTAACAGGTTAGGGTATAATGCTGGAACCGTCCCCCAAGCGTTCAGGGTGGGCTTTGCTACGACTTCCGAGTCCAAAGACTCCCTGTTTTCGAAATTTGCGCTCAAGGGCGAGTATTGGACCTGGCTTACGCCTTAGTACGTAGCAAGGTGACACAAGCACAGTAGATCCTGCCCGCGTTTCCTATGTATCAAGTTAGAACTTATGGAATATAATAACATGTGGATGGCCAGTGGTCGGTTGTT	TWIST	Synthetic_DNA
Synthetic_DNA_7	1	3310	GCTACCGTGGTTGAGTTAGCGTCGAGCACGCGGGACTTATTGCATGAGTAGAGTTGACTAAGAGCCGTTAGATGGCTCGCTGAGCTAATAGTTGCCGACAGATCGTCAAGATTAGAAAACGGTTGTAGCATTATCGGAGGTTCTCTAACTAGTATCGATAGCCGTGTCTTCACTGTGCCGCGGCTACCTATCGCCTGAAAACCAGTTGGTGTTAAGGGGTCCCCTGTCCAGGACGCCACGCGTAGTGAGACATACACGTTCGTTGGGTTCACCCGGGTCGGACCTGAGTCGACCAAGGACACACTCGAGCTCCGACCCCTACTGTCGAGAAATTTGTATCCCGCCCCCGCAGCTTGCCAGCTCTTTCAGTATCATGGAGCCCATGGTTGAATGAGTCCAATAACGAACTTCGACATGATAAAATCCCCCCCTCGCGACTTCCAGAGAAGAAGACTACTGACTTGAGCGTTCCCAGCACTTCAGCCAAGGAAGTTACCAATTTTTTGTTTCCGAATGACACGCGTCTCCTTGCGGGTAGATCGCCGACCGCAGAACTTACGAGCCAGGGGAAACAGTAAGGCCTAATTAGGTAAAGGGAGTAAGTGCTCGAACGCTTCAGATGTAACCATATACTTACGCTGGATCTTCTCCCGCGAATTTTAACCCTCACCAAATGCATCGATCGTCGTCTTCTGTCCTACGAGATTTGAGGTAAACCAAATAAGCACGTAGTGGCGCTATCCGACTGTTCCCAAATTGTAACTTATCGTTCCGTGAAGGCCAGAGTTACTTCCCGGCCCTTTCCATGCGCGCACCATACCCTCCTAGTTCCCCGGTTATCTCTCCGAGGAGGGAGTGAGCGATCCTCCGTTTACGTTTTGTTACCAATGACGTAGCTATGTATTTTGTACAGGTTGCCAACGGGTTTCACAATTCACAGATAGTGGGGATCCCGGCAAAGGGCCTATATTTGCGGTCCAACTTAGGCGTAAACTACGATGGTACCTACTCAGACCCAGCTCGCGCGGCGTAAATAACGCACTCATCCCAGCTGATTCTCGGCGATCTACGCAGCGACATGATTATCAACAGCTGTCTGGCAGCTCTAATCTTTTACCATGGTCGTAAAAGCCTCCAAGAGTTAGATCATACCTAACGCCACAAAAGTGACACGACGCCGATGGGTACCGGACTTTAGGTCGACCACAGTTCGGTAAGGGAGAGGCCCTGCGGCGTACTTCATTTTGTATATGCAACGTGCCCAAGTGGCGCCAGGCAAGTCTCAGCTGGTTCCTGTGTTAGCTCGAGGCTAGGCATGGGAGCTGATTGAACATGGGTTGGGGGCCTCGAACCGTCGAGGACCCCATAGTACCTCGGACACCAAGTAGGGCAGCCTATAGTTTGAAGCAGTACTATTTCAGGGGGGGAGCCCTCATGGTCTCTTCTACTGATGACTCAACACGCTAGGGACGTGAAGTCGATTCCTTCGATGGTTATAAATCAAAGGCTCAGAGTGCAGTCTGGAGCGCCCATCTAACGGTACGCATCTCGATTGCTCGGTCGCCTTTCACACTCCGCGAAAATTCATACCGCTCATTCACTAGGTTGCGAAGCCTACACTGATATATGAATCCAAGCTAGAGCAGGGCTCTTAAAATTCGGAGTTGTAGATGCTCAATACTCCAATCGGTTTTTTCGTGCACCACCGCGGGTGGCTGACAAGGGTTTGACATCGAGAAACAAGGCAGTTCCGGGCTGAAAGTAGCGCCGGGTAAGGTACGCGCCTGGTATGGCAGGACTATGAAGCCAATACAAAGGCTACATCCTCACTCGGGTGGACGGAAACGCAGAATTATGGTTACTTTTTGGATACGTGAAACATGTCCCATGGTAGCCCAAAGACTTGGGAGTCTATCACCCCTAGGGCCCATTTCTGGATATAGACGCCAGGTTGAATCCGTATTTGGAGGTACGATGGATCAGTCTGGGTGGGACGTGCTCCATTTATACCCTGCGCAGGCTGGACCGAGGACCGCAAGATGCGACGGTGCACAAGTAATTGACAACAAACCATCGTGTTTTCATTATGGTACCAGGATCTTCAAGCCGAGTCAATCAAGCTCGGATTACAGTGTTTACCGCGTCTTGCGGTTACTCACAAACTGTAATCCACCACAAGTCAAGCCATTGCCTCTCTGAGACGCCGTATGAATTAATATGTAAACTTTGCGCGGGTTCACTGCGATCCGTTCAGTCTCGTCCAAGGGCACAATCGAATTCCCATTTGTATGTTCGGCTAACTTCTACCCATCCCCCGAAGTTTAGCAGGTCGTGAGGTGTCATGGAGGCTCTCGTTCATCCCGTGGGACATCAAGCTTCGCCTTGATAAAGCACCCCGCTCGGGTGTAGCAGAGAAGACGCCTACTGAATTGTGCGATCCCTCCACCTCAGCTAAGGTAGCTACCAATATTTAGTTTTTTAGCCTTGCGACAGACCTCCTACTTAGATTGCCACGCATTGAGCTAGCGAGTCAGCGATAAGCATGACGCGCTTTCAAGCGTCGCGAGTATGTGAACCAAGGCTCCGGACAGGACTATATACTTGGGTTTGATCTCGCCCCGACAACTGCAAACCTCAACATTTATAGATTATAAGGTTAGCCGAAATTGCACGTGGTGGCGCCCGCCGACTGCTCCCCGAGTGTGGCTCTTTGATCTGACAACGCGCGACCTCCATCGCGGCCGATTGTTTCTGCGGACCATGTCGTCCTCATAGTTTGGGCATGTTTCCGTTGTAGGAGTGAAGCCACTTAGCTTTGCGCCGTAGTCCCAATGAAAAACCTATGGACTTTGTTTTGGGTAGCATCAGGAATCTGAACCCTGTGAATGTGGGGGTCGCGCGCATAGACCTTTATCTCCGGTTCAAGTTAGGCATGAGGCTGCATGCTACGTTGTCACACCTACACTGCTCGAAGTAAATATGGGAAGCGCGCGGCCTGGCCCGAGGCGTTCCGCGCCGCCACGTGTTCGTTAACTGTTGATTGGTGGCACATAAGCAATACCGTAGTCCCTCAAATTCAGCTCTGTTATCTCGAGCGTTATGTGTCAAATGGCGTAGAACGGGATTGACTGTTTGACACTAGCTGGTGTTCGGTTCGGTAACGGAGAATCTGTGGGGCTATGTCACTAATACTTTCGAAACGCCCCGTACCGATGCTGAACAAGTCGATGCAGGCTCCCGTCTTTGAATAGGGGTAAACATACAAGTCGATAGAAGATGGGTAGGGGCCTCCAATTCATCCAACACTCTA	TWIST	Synthetic_DNA
Synthetic_DNA_7	2	4445	TCCCGTCTTTGAATAGGGGTAAACATACAAGTCGATAGAAGATGGGTAGGGGCCTCCAATTCATCCAACACTCTACGCCTTCTCCAAGAGCTAGTAGGGCACCCTGCAGTTGGAAAGGGAACTATTTCGTAGGGCGAGCCCATACCGTCTCTCTTGCGGAAGACTTAACACGATAGGAAGCTGGAATAGTTTCGAACGATGGTTATTAATCCTAATAACGGAACGCTGTCTGGAGGATGAGTGTGACGGAGTGTAACTCGATGAGTTACCCGCTAATCGAACTGGGCGAGAGATCCCAGCGCTGATGCACTCGATCCCGAGGCCTGACCCGACATATCAGCTCAGACTAGAGCGGGGCTGTTGACGTTTGGGGTTGAAAAAATCTATTGTACCAATCGGCTTCAACGTGCTCCACGGCTGGCGCCTGAGGAGGGGCCCACACCGAGGAAGTAGACTGTTGCACGTTGGCGATGGCGGTAGCTAACTAAGTCGCCTGCCACAACAACAGTATCAAAGCCGTATAAAGGGAACATCCACACTTTAGTGAATCGAAGCGCGGCATCAGAATTTCCTTTTGGATACCTGATACAAAGCCCATCGTGGTCCTTAGACTTCGTGCACATACAGCTGCACCGCACGCATGTGGAATTAGAGGCGAAGTACGATTCCTAGACCGACGTACGATACAACTATGTGGATGTGACGAGCTTCTTTTATATGCTTCGCCCGCCGGACCGGCCTCGCGATGGCGTAGCTGCGCATAAGCAAATGACAATTAACCACTGTGTACTCGTTATAACATCTGGCAGTTAAAGTCGGGAGAATAGGAGCCGCAATACACAGTTTACCGCATCTAGACCTAACTGAGATACTGCCATAGACGACTAGCCATCCCTCTGGCTCTTAGATAGCCCGATACAGTGATTTTGAAAGGTTTGCGGGGCACAGCTATGACTTGCTTAGCTACGTGTGAGGGAAGGAACTTTTGCGTATTTGTATGTTCACCCGTCTACTACGCATGCGGGCAGATTATGTAGGTTGAGAGATGCGGGAGAAGTTCTCGACCTTCCCGTGGGACGTGAACCTATCCCCTAATAGAGCATTCCGTTCGAGCATGGCAGTAAGTACGCCTTCTCAATTGTGCTAACCTTCATCCCTATCAAAGCTTGGAGCCAATGATCAGGGTTATTCCCTTGGGACAGACTTCCTACTCACAGTCGGTCACATTGGGCTACTCCATGGGTCTTCAGCTTGACCCGGTCTGTTGGGCCGCGATTACGTGAGTTAGGGCCCCGGACTGCGCTGTATAGTCGATTCTCATCCGGCCCCCACATCTGGAAACCCCAACTTATTTAGATAACATGATTAGCCGAAGTTGCACGGCGTGTCCACCGTGGAGTCCTCCCCGGGTGTCCCTCCTTCATTTGACGATAAGCAGCGGCTACCACCATTGATTAACACAAGGAACGGTGATGTTAACATAGATTCGGCACATTACTCTTGTAGGTGTGGAATCACTTAGCTACGCGGCGAAGCCTTATGGCAAAACCGATGGGCAATGATTCGGGTAGCGCTAAAAGTCCATAGCACGTGCATCCCAACGTGGCGTGCGTACAGCTTGACCACCGCTTCACGCTAAGGTGCTGGCCACATGCTAAATTGATGCGCCTGCACTGCTCAAAGGATAATTACGAAGCGGGCGGCCTGGCGGGAGCACTACCCCATCGACGCGTACTCGAATACTGTTTATTGCTCACACATGAACAAATTAGTAGAGTGCCACTTTCAGCCCTCTTGTCGTCGGCGATGTGTGTAAAATGGCGTTGATGTGGATCGACTCTATAAAGGTATCTACTGATGCGTAGGGAGATCCGGAATCTATTGGCCTATGTCACTGAAACTATCCAAACACCCCATGTCGATACTGAACGTATCGACGCATACCTCCTTCCTTGAAAACGCACAATCATACAACTGGGCACATAATGCGTACGCCCATCTAGTACACCCATCTCTGTGGGTCCAGTTCAAGAGCTGGAAGAGCACCCTCCACAAGGTCAAGTGGTATCCTGGTAAGGTAAGCTCGTACCGTGATTCATGCGACAGGGGTAAGACCATCAGTAGTAGGGATAGTGCCAAACCTCACTCACCACTGCCAATAAGGGGTCCTTACCTGAAGAATAAGTGTCAGCCAGTGTAACCCGATGAGGAACCCAAAAGGCGAACCGGGCCAGACAACCCGGCGGTATCGCACTCAAAGCCGGGACACGACGCGTCACAGCCGGTAAGAGTAACCCCGGAGTGAAGACCTATGGGGCTGGATAAAACTGCCGTGGTAACCGCCTTCAACAACCCGAATACGTGGCACTTCAGGAGGCGCCCGGAGGGGGGATGTTTTCTACTATTCGAGGCCATGCATCGATCGTCGTCTTCTGTCGTTCGTTATAACTAGTTGCGTTCCTAGCCGCTATAATTGTCTCTTTGCCGACTAATGAGAACAACCACACCATAGCGATTTGACGCGGCGCCTCGGAATACCGTTTCAGCAGGCGCTTGGTAAGGCCATCGCGAATACCAGGTATCGTGTAAGTAGCGTAGGCCCGCACGCAAGATAAACTGCTAGGGAACCGCGTTTCCACGACCGGTGCACGATTTAATTTCGCCGACGTGATGACATTCCAGGCAGTGCCTCTGCCGCCGGACCCCTCTCGTGATTGGGTAGCTGGACATGCCCTTGTAAGATATAACAAGAGCCTGCCTGTCTAATGATCTCACGGCGAAAGTCGGGGAGACAGCAGCGGCTGCAGACATTATACCGCAACAACACTAAGGTGAGATAACTCCGTAATTGACTACGCGTTCCTCTAGACCTTACTTGACCGGATACAGTGTCTTTGACACGTTTATGGGTTACAGCAATCACATCCAAGACTGGCTATGCACGAAGCAACTCTTGAGTGTTAAAATGTTGACCCCTGTATTTGGGATGCGGGTAGTAGATGAGTGCAGGGACTCCGAGGTCAAGTACATTACCCTCTCATAGGGGGCGTTCTAGATCACGTTACCACCATATCATTCGAGCATGACACCATCTCCGCTGTGCCCATCCTAGTAGTCATTATTCCTATCACGCTTTCGAGTGTCTGGTGGCGGATATCCCCCACGAATGAAAATGTTTTTCGCTGACAGTCATATTGGGGTGCTCCTAAGCTTTTCCACTTGGCTGGGTCAGCTAGGCCTCCGTGCCCGGAGTTTCGGCGCAGTGCTGCCGACAGCCGGCCATTGTCTTTGGGGCCTCATTCGAGGGTACCCGGACCTATCTTGTCGGGACCACCCGGGGTAGTCGTTGGGCTTATGCACCGAAAAGCCCTGCGCCGGCCTCCCCGCTACGGAAGGTGATAAGCTCCGGCAAGCAATTATGAACAACGCAAGGATCGCGGATATAAACAGAGAAACGGCTGATTACACCTGTTCGTGTGGTATCGGTAAATAGCCTCGCGGAGCCTTATGCCATACTCGTCCGCGGAGCACTCTGGTAATGCATATGGTCCACAGGACATTCGTCGCTTCCGGGTATGCGCTCTATTTGACGGTCCTTTGGCGCACAGATGCTGGCCACCATTTAAATTAGAGCGACTCCACATCTGTAAGGTCCGCCACGCAGACGACAGCCCAGGGAGACCACTGACCGATCTACCTGAACGGCAACCTTCTGTATCGTACTGGGGCGGAGAGATAACTACAGTGCCGCTTACAGCCCCTCTGTCGTCGCCGACGTCTGTAGTCTAGCCTCATTATGATTGCACGCTATTGAGGCATTGACTGATGCCGGAAGACATCTGAAATGAACTGGTCTATGCGACAGAAACCGTGCACCTACCAAATCTCCTTAGTGTAGGTTCTGACCGATTCGTGCTTCGTTGAGAACTCACATTTTAACAACAGAGGACATATGCCCTACCTCCATGATCTACTGACGTCCCTGAGGCTGCAATTCATGTAATGGGGCAGTATCCGCGGCAAGTCCTAGTGCAATGGCGGTTTTTTACCCTCGTTCTGAAGAAGAGGCGACGCGGGTGCGGTCATCACTAATGTGGAAATTGGGAAGACTCTCGGGCCTCCGCCTTTAGGCGGTGCTTACTCTTTCATAAAGGGGCTGTTAGTTATGCCCCGCGAGGATTCGAAAAGGTGAGCCAACTCGGCCGATCCGGAGAGACGGGCTTCAAAGCTGCCTGACGACGGTTGTGGGCCCGTAACAAAATCCTCCCAATAAGCCCCCGTGAGCGTCGGTTGAACAGCCCTGGTCGGCCCGACCAGAAGCCCGAATATATCGCTTTACGGCTCTTGGGCCGGGGTGCGTTACCTTGCAGAAATCGAGGCCGTCCGTTAATTCCTGTTGCATTCATACCGCGTATATTTGTCTCTTTACCCGCTTACTTGGATAA	TWIST	Synthetic_DNA
Synthetic_DNA_7	3	4394	AAATCGAGGCCGTCCGTTAATTCCTGTTGCATTCATACCGCGTATATTTGTCTCTTTACCCGCTTACTTGGATAAGCATGGCATAGCTTTTTATCGGAGCGCCTCCGTACACGGTACGATCGCACGCCTCGTGAGATCAATACGTATACCAGGTGTCCTGTGAGCAGCGAAAGCCTAAACGGGAGATACACCGCCAAAAGTCCGTGTGAATACGAGTCGTGGCAAATTTGGTCTGGCTGTGATCTAGATATTCCAGGCGGTACGTCTGCTCTCGCGTGCCTCTAGTGGCTCGCTAGATAGTCTAGCCGCTGGTAAACACTCCATGACCCCGGCTCTCCATTGATGCCACGGCGATTGTTGGAGAGCCAGCAGCGACTGCAAACGTCAGATCAGAGTAATACTAGCAAGCGATAAGTCCCTAACTGGTTGTGGCCTTCTGTAGAGTGAACTTCACCACATATGCTGTCTCTGGCACGTGGATGGTTTGGAGAAATCAGATTCAAGTCTGATCAACCTTCAAACAGATCTAGAGTCTAAAACAGTGATCTCCTGCGTGCGAGATAGAAATACTAGGTAACTACAGGGACTGCGACGTTTTAAACGTTGGTCCGTCAGAAGCGCCATTCAGGATCACGTTACCCCGAAAAAAAGGTACCAGGAGCTCTTCTCCTCTGCAGTCAGGTCTATAGAAACTACACCATTAACCTTCCTGAGAACCGGGAGGTGGGAATCCGTCACATATGAGAAGGTATTTGCCCGATAATCAATACTCCAGGCTTCTAACTTTTTCCACTCGCTTGAGCCGGCTTGGCCTTTCTGCCTGAAGATTCGTTGGACTGGTGCCAACGCGCAGGCATAGTTCCAGGAGAATTATCCGGGGGCAGTGACAACCAACATCTCGGGTCTTGCCCAACCGGTCTACACGCTGATATAGCGAATCACCGAGAACCCGGCGCCACGCAATGGAACGTCCTTAACTCTGGCAGGCAATTAAAGGGAACGTATATATAACGCAAAAAAACTGGAAAATTGGCGAGAGAATCTTCTCTCTGTCTATCGAAGAATGGCCACGCGGAGGCATGCGTCATGCTAGCGTGCGGGGTACTCTTGCTATCCATTTGGGTCACAGGACACTCGCTGTTTTCGAATTTACCCTTTATGCGCCGGTATTGAACCACGCTTATGCCCAGCATCGTTACAACCAGACTGATACTAGATGTATAATGTCCGCCATGCAGACGAAACCAGTCGGAGATTACCGAGCATTCTATCACGTCGGCGACCACTAGTGAGCTACTGGAGCCGAGGGGTAACGATGATGCCCCTAAGAACCTCTCGGTCGACGCAAGCGATTACACTCCTGTCACATCATAATCGTTTGCTATTCAGGGGTTGACCAACACCGGATAGCTTTTCACTTGAAGTATTATGCACGACAGGGTGCGTGTACCAACTAAACCTGTTTTAACTTACCTCAGACTAGTTGGAAGTGTGGCTAGATCTTAGCTTTCGTCACTAGAGGGCCCACGCTTAGTTTTTATGATCCATTGATCTCCTAGACGCTGCAAGATTTGCAACCAGGCAGACTTAGCGGTAGGTCCTAGTGCAGCGGGACTTTTTTTCTATAGTCGTTGAGAGGAGGAGTCGTCAGACCAGATACCTTTGATGTCCTGATTGGAAGGACCGTTGGCCCCCGACCCTTAGACAGTGTACTCAGTTCTATAAACGAGCTATTAGATATGAGATCCGTAGATTGAAAAGGGTGACGGAATTCGCCCGGACGCAAAAGACGGACAGCTAGGTATCCTGAGCACGGTTGCGCGTCCGAATCAAGCTCCTCTTTACAGGCCCCGGTTTCTGTTGGTCGTAGAGCGCAGAACGGATTGGGGGGATGTACGACAATATCTCTTAGTCACCTTTGGGTCACGGTCTGCTACCTTACAGGAATTCAGACCGTCCTTTAATTTCCCTTGCATATATGTTGCGTTTCTTCGACCTTCTAAATGCATCGATCGTCGTCTTCTGTCCCGCACCCTTAGGACGAAGACAGATACGTTCTTACCCATACTCCACCGTTGGCAGCGGGATCGCATGTCCCACGTGAAACATTGCTAAACCCTCAGGCCTCTGAGCGACAAAAGCTTTAAAGGGAAATTCGCGCCCATAACTTGGTCCGAATACGGGTTCTAGCATCGTTCGTCTGAGTTTGTTCTATATAAAACGGGCGCAATGTCTGCTTTGATCAACCTCCAATACCTCGTATGATTGTGCACCCGCCGGTGACCACTCAATGATGTGGGGTCCCCGTTGCAACTACGAGGATTTATTGAGACCGACCTACGTTCGGCATTGTGGGCAGAGTGAAGTATTGGCAAACGTTAAGTGCCGAACTAGATCTGACCTAACGGTAAGAGAGTTTCATAATACGTCCAGCCGCATGCGCAGGGTACATTTGGACAGTATTGAATGGACTCTGATCAACCTTCACACCGATCTAGAAACGAGTGCGTAGATCAGCCAGGTGCAAACCAAAAATTCTAGGTTACTAGAAGTTTTGCGACGTTCTAAGAGTTGGACGAAATGTTTCGCGACCTAGGATGAGGTCGCCCTAGAAAATAGATTTCTGCTACTCTCCTCATAAGCAGTCCGGTGTATCGAAAGTACAAGACTAGCCTTGCTAGCAACCGCGGGCTGGGAGCCTAAGGCATCACTCAAGATACAGGCTCGGTAACGTACGCTCTAGCCATCTAACTATCCCCTATGTCTTATAGGGACCTACGTTATCTGCCTGTCGAACCATAGGATTCGCATCAGCGCGCAGGCTTGGGTCGAGATAAAATCTCCAGTGCCCAAGACCACGGGCGCTCGGCGTCTTGGCTAATCCCCGTACATGTTGTTATAAATAATCAGTAGAAACTCTGTGTTAGAGGGTGGAGTGACCTTAAATCAAGGACGATATTAATCGGAAGGAGTATTCAACGTGATGAAGTCGCAGGGTTGACGTGGGAATGGTGCTTCTGTCCAAACAGGTTAGGGTATAACGCCGGAACCGTCCCCCAAGCGTACAGGGTGGGCTTTGCAACGACTTCCGAGTCCAAAGACTCGCTGTTTTCGAAATTTGCGCTCAAGGGCGAGTATTGAACCAGGCTTACGCCCAAGTACGTAGCAAGGTGACTCAAACAGAGTACATCCTGCCCGCGTTTCGTATGAATCAAGTTAGAAGTTATGGAACATAATAACATGTGGATGGCCAGTGGTCGGTTGTTACACGCCTGCCGCAACGTTGAAAGTCCCGGATTAGACTGGCAGGATCTATGCCGTGAGACCCGTTATGCTCCATTACCGTCAGTGGGTCACAGCTTGTTGTGGACTGGATTGCCATTCTCTGAGTGTATTACGGAGGAGGCCGCACGGGTCCCATATAAACCAGTCATAGCTTACCTGACTGTACTTAGAAATGTGGCTTCGCCTTTGCCCACGCACCTGATCGCTCCTCGTTTGCTTTTAAGGACCGGACGAACTACAGAGCATTGGAAGAATCTCTACCTGCTTTACAAAGTGCTGGATCCTTTTCCAGCGGGATGTTTTATCTAAACACAATGAGAGGAGTATTCCTCAGGCCACATGGCTTTCTTGTTCCGCTGGGATCCATCGTTGGCGGCCGATGCCGCCATTCCATAGTGAGTTCTTCGTCTGAGTCATTGTGTGCCAGATCGACTGACAGATAGCGGATCCAGTATATCCCTCGAAACTATAGACGTACAGGTCGGAATCTTAAGTGAAATCGCGCGTCCAAACCCAGCTCTATTTTAGTGGTCATGGGTTCTGGTCCCCCCGAGCGGCGCAACCGATTAGGACCATGTAGAACATTACTTATAAGTCATCTTTTAAACACAATCTTCCTGCTCAGTGGTACATGGTTTTCGCTATAGCTAGCCACCCTCATAAGTAGCACCACTTCTGCGACCCAAATGCACCCTTTCCACGAACACAGGGTTGTCCGATCCTATATTACGACTTCGGGAAGGGGTTCGCAAGTCCCACCCTAAACGATGTTGAAGGCTCAGGTTACACAGGCACAAGTACTATATATACGTGTTCCGGCTCTTAACCTGGATCGAAAGCACAATCATGCATCGTACCAGTGTGTTCGTGTCATCTAGGACGGGCGCATAGGATATATAATTCAATTAAGAATACCTTATACTACTGTACACCTACCCGTCACCGGCCAACAATGTGCGGATGGCGCTACGACTTACTGGGCCTGATTTCACCGCTTTTAATACCGCACACTGGGCAATACGAGGTCAAGCCAGTCACCCAGTAACGTTCATCAGCTAACGTAACGGTTAGAGGCTCACTAAATCGCACTGTCGGCGTCCCTTGGGTAT	TWIST	Synthetic_DNA
Synthetic_DNA_8	1	3509	CCGGCAAGCAGCTATGAACAACGCAAGGATCGGCGATGTAAACAGAGAAACGGCTGATTACACTTGTTCGTGTGGTATCGCTAAGCAGCCCCGCGGAGCCTTATGCCATACCCGTCCGCGGAGCACTCCGGTAGCGCTTATGGTCCATAGGACGTCCATCGCTTCCGGGCGTGCGCTCTGCTTGACGACCCCTTGGCGCACAGGTGCTGGCCACGAGCTAAATTGGAGCGGCTGCACAGCTGTAAGGTCCGTCACGCAGGCGGCGGCCCGGGGGGACCACTGGCCCATCGACCCGTACGGGAACCCTCTGTATCGCTCTCGGACGGAGAGATAACTACAGTGCCGCTTACAGCCCCCCTGTCGTCGCCGACGTCTGTAATGTGGCCTCGTTGTGGTTCCACCCTATTGAGGCATCGACTGATGCGGGGGGAGATCCGGAATGAACTGGCCTATGCGACAGAAACTGTGCAGCCACCCGATCTCCTTAGTGTAGGTTCCGACCGATTCGTGCTTCGTTGAGAACCCACAATCTAACAACAGGGGACATAAGCCCTACGCCCATGATCTACTGGCGTCCCTGAGGCTGCAGTTCATGTGGTGGGACAGCACCCGCGGCAAGCCCTAGTGCAATGGCGGTATCACGTCGACTGTCTGCTACGTTTACGTGTCAGCCTACCCTCGTACCGTGGTAGAGGCGACGCGGGTGCGGCCATCACTAGTAGGGATACTGGGAAGGCTCACAGGCCTCCGCCTTTAGGCGGTGCTTACCCCTACATAAAGGGGCTGCCAGTGTTACCCCGCGAGGATCCGAAAAGGCGAGCAAGCCCGGCCGACCCGTAGGGACGGGCCTCAAAGCCGCGTGACGACGGCTGTGGGCCCGTAACAGAATCCCCGCAGTGAGCTCCCGTGGGCGTCGGTTGAACAGCCCTGGTCGGCCCCATCAGCAGCCCGAATACGTCGCTCTACGGGTCCCGGGCCGGGGCGCGATGCCTTGCAGAAATCGAGGCCGTTCGTTAATTCCTGTTGCGTTCGTACCGCCTATATTTGTCTCTTTGCCGGCTTATGTGGACAAGCACAGCATAGCCATTTGTCGGGGCGCCTCCGTACACGGTATGACCGGGCGCCTCGTGAGGCCAACGCGTATACCAGGTGTCCTGTGAGCAGCGAAGGCCCGCACGCGAGATACACTGCCAGGGATCCGCGTGACCACGAGCCGTGGCGGATTTGGTCTGGCCGTGGTCTAGACATTCCAGGCGGTGCGTCTGCCCCCGGGCGCCTCTGGTGGCTGGCTAGGTGGACTAGCCGCTGGTAGACACACCATGACCCCGGCTCTCCATTGATGCCACGGCGATTGTCGGGGAGCCAGCAGCGGCTGCAGACATCAGACCGGAGCAACACTAGCGTGCGATAAGTCCCTAACTGACTACGGCCTCCTGTAGAGCCAACTTCACCGCATACGCTGTCTCTGGCACGTGGATGGCTTAGAGGAATCAGATCCAAGTCTGGCTAACCACCAAGCAGGTCTTGAGTCTAAAATTGTCGTCCCCTGCGTACGGGATGGGGGTACTAGGTGACTGCAGGGACTCCGACGTCATGTACGTTGCCCCGTCAGAGGCGCCGTTCAGGATCACGTTACCGCGAAAAGAAGGGACCAGGAGCCCTTCTCCCCTGCGGCCACGCCTGTAGAGATTACACCATTGACCCTCCCGAGAGCCGGGAGGCGGGAATCCGCCACGTATGAGAAGGTATTTGCCCGACAGTCAATACCCCGGGCTCCTAACCTTTTCCACTCGCCTGGGCCGGCTAGGCCTCCCTGCCCGGAGTTTCGGCGGACTGGTGCCGACGCGCACTACGTACGTCTCGTACGATCGCTATGCATCGTGTGCATGTGTCGATTACTACGTCGCTTGATCTTAGCGGGCATAGTCTTAGGGGGGTCATTCGGGGGCAGCGGCAGCCAACATCTCGGGTCCTGCCCGGCCGGTCCACGCGCTAATGCAGCGAATCGCCGAGGGCCCGGCGCCGCGCAACGGAACGTCCTTAGCTCCGGCAGGCAATTAAGGGGAACGCATGCATGGCGCAAAAAAACAGAGAAACGGGCGAATGGACCTCTTCCCCGCGTATCGGAGAATGGCCTCGCGGAGGCATGCGCCATGCTGGCGCGCGGGGCACTCTCGCTATCCATATGGTCCACAGGACACTCGTCGCTTCCGGGTTTGCCCTCTATGCGCCGGTCCTCAGCCGCGCTCATGCCCGGCACCGTTACAACCAGACCGACACCAGATGTGTAAGGTCCGCCACGCAGACGAGACCGGTCGGAGACCACCGAGCGTTCTACCAGGTCGGCGACCACCAGTGAGCTACTGGGGCCGAGGGGTAACCACGGTGCCGCTAAGAGCCCCTCGGTCGACGCGGGCGACTGCACTCCTGCCACATCATGATCGCTCGCTATTCAGGGGTTGACCGACGCCGGAAGACTTCTCACTTGAAGTGCTGTATGCGACAGGGTGCGTGCACCTACCAAACCTGCTTAGACTAGGTTCAGACCGGTTGGAGGTGCGTCCAGATCTCAGTTTTCGTCACCAGAGGGCCCACGCCCTACCTCCATGATCCACTGACCTCCCAGACGCTGCAAGACTTGCAACCGGGCAGACTCGGCGGCAGGTCCTAGTGCAGCGGGGCTTTTTTTCCGTGGTCCTCGAGAGGAGGGGTCGCCGGTCCGGACACCTCTGATGTCCTGATTGGGAGGACCGTCGGCCCCCCGCCCTTAGGCGGTGCACTCAGTTCCATAAACGGGCTGTTAGATATGGGGCCCGTGGATTGGAAAGGGTGACGGAACTCGCCCGAACGGGAGAGACGGGCAACTAGGCACCCTGAGCACGGTTGCGCGCCCGTATCAAGCTCCTCCCTATAGGCCCCGGTCTCCGTCGGTCGTAGAGCGCAGGACGGGCCGGGGGGATGCGCGACAATATCGCTTAGCCGCCCTTGGGCCGCGGTCCGCTACCTTGCAGGAATCGAGGCCGTCCCTTAATTCCCCTTGCATACATGCCGCGTTTCTTCGACCCTTTAGCCGCTCCCTTGGGAGAGGGACGGATAGCTTCTTACCCGTGCCCCACCGTTGGCGGCACGATCGCACGCCCCGCGTGAACCATTGGTAAACCCCGTGGCCTGTGAGCGGCGAAAGCCTTAACGGGAGATTCGCGCCCATAACTCGGTCCGAATACGGGTCCTGGCAACGTTCGTCTGGGTCTGATCTACATAATGCGGGCGGTACGTCTGCTCTGGCCAGCCTCCAGTGGCTCGCATGATAGTGCACCCGCTGGTGATCACTCGATGACCCGGGCTCCCCGTTGCAGCCACGGGGATTCTTCGAGACCGACCTGCGTCCGGCATCGTGGGCACAGTGAAGTACTAGCAAGCGTTAAGTCCCGAACTGGATGTGGCCTAGCGGTGAGAGAACTTCACGACACGTCCTGCCGCACGCGCGAGGTACGTTTGGACAGTACTGA	TWIST	Synthetic_DNA
Synthetic_DNA_8	2	4565	TGGATGTGGCCTAGCGGTGAGAGAACTTCACGACACGTCCTGCCGCACGCGCGAGGTACGTTTGGACAGTACTGAATGGACTCTGATCAACCTTCACACCGATCTAGAGTCGAATGCGCAGATCAGCCGGGTGCGAGCCAGAAATTCTAGGTTACTAGAGGCTCTGCGACGTTCTAAGCGTTGGACGGAGTGATCCGCGACCCAGGATGAGGTCGCCCCGAAAAATAGGTTCCTGCAGCTCTCCTCGTGAGCAGTCTGGTGTATCGAAAGTACAGGACTAGCCTTCCTGGCAACCGCGGGCTGGGAGTCCGAGACATCACTCAAGGTATATGCCCGGTAACGTATGCTCCAGCCATCTAACTATTCCCTGTGCCTTGTGGGGGCCTGCGCTATCTGCCTGTCGAACCGTAGGACTCGCGCCAGCGCGCAGGCTTGGATCGAGGTGAAATCTCCGGGGCCTGAGACCACGAGCGTCTGGCGTCTTGGCCAACCCCCCTACACGCTGTTATAGGCAATCAGCGGGAACCCGGCGCCAGGGGGTGGAGCGACCTTAAGTCAGGGACGGTATTAATCGGAAGGAGTATTCAACGCAATGAAGCCGCAGGGTTGGCGTGGGAATGGTGCCTCTGTCCAAGCAGGTAAGGGCACGGGGCCGCAACCGTCCCCCAAGCGTGCGGGGTGCACTTCGCAACGATTTCGGAGTCCGGAGACTCGCTGTTTTCGAAATTTGCGCTCAAGGGCGGGTATTGAACCAGGCTTACGCCCAGGAACGTAGCAAGGTGACTCAAACAAGGTGCATCTTGCCCGCGTTCCACACGAATCGAGTCGGAGGTTACGGAGCATAGTAACACGTGGGCGGCCAGTGGTCGGCTGCTGCACCCCTGCCGCAACGTTGAAGGCCCCGGGTTGGACTGGCTGGACCCATGCCGTGACACCCGTCACACTCCATTACCGTCTGCGGGTCACGGCTTGTCGTGGACCGGATTGCCATTCTCTCGGTGTATTACGCAGGCCGGCGCGCGGGTCCCATGTAAACCTGTCATAGCTTACCTGACTCTACTTGGAAGTGTGGCTAGGCCTTTGCCCACGCGCCTGGTCGGCCCTCGCTTGCTTTTTAGGACCGGATGAACTGCAGGGCGCTGCAAGAATCCCTACCTGCCTCACAAAGCGCTGGGTCCTACTCCAGCGGGACGTTTTATCTAAACACGATGAGAGGAGCACTCGTCAGGCCACATGGCTTTCTTGTCCTGGTCGGATCCACCGTTGGCGCCCGACCCCCCCACTCCGTAGTGAGTTCTTCGTCCGAGCCATTGCATGCCAGATCGGCAGACAGATAGCGGACCCGGTATACCCCCGGAGGCTATAGACGCACAGGTTGGAATCCTGAGCGGGGTCGCGCGTCCGAACCCAGCTCCACACGTCGACTGTCTGCTACGTTTACGTGTCAGCTTTAGTGGCCGCGGGTTCTGGTCCCCCCGGGCCGCGGAACCGATTGGGGCCATGTACGACAATACCTGTTAGTCACCTTTCGGACACGGTCTCCCTGCTCAGTGGTATACGGTCCCTGCTATAATTAGCCACCCTCATAAGTTGCGCTACTTCCGCGACCCAAGCGCACCCTTACCACGAAGACAGGATCGTCCGATCCCATACTGCGGCACTACGTACGTCTCGTACGATCGCTATGCATCGTGTGCATGTGTCGATTACTACGTCGCTTGATCTTAGCCTTGGCAGGGGGTTCGCAAGTCCCACCCCAAACGATGCTGAAGGCTCAGGCCACACAGGCACAAGTGCTATATACGCGAGTTCCCGCCCTTAACCTGGACCGAATGCGGGATCATGCATCGTACCACTGTGTTCGTGCCATCTAGGACGGGCGCAAAGGGTGCATAGTTCAACCAGGAATACCTCGTATCATTGTGCACCCGCCGGTCACCAGCCAACGATGTGCGGACGGCGTTGCGACTTGCTGGGCCTGATCTCACCGCCCTAGGTACCGCACACTGGGCAGTGCGAGGTAAAGCCAGTCGCCCAGTGCCGATCAACAGCTGACGTAACGGTAAGAGGCTCACAAAATCGCACCGCCGGCGTCCCCTGGGTACTTTACGTCAGCATCGGGTGGACTGGCATGAACCTTCACTCCCAGGCGGAAACGGGTGCGTGGACGAGCGAGCAGCAAACGAAAATTCCTGGCCTGCTTGGTGTCTCGCGTCCCTCTTGGAGATCGAGGAAATGTTTCGCGACCAAGGGAGAGGTCGCCCTACGAAATAGATTTGCGCTACTGTCCGCATAAGGAGTCCGGTGTAGCGAAGGATGAAGGCGACCCTAGGTAGCAACCGCCGGCTCCGGCGGTAAGGCATCACTCAGGAAGCAGGCACGGAAAGGCACGGTCTAGCGGACCGTCTATCGGCTAGGTCAAATAGGGTGCTTCGATATCAGCGTGTCCAGCCTTAGGATTCGGTTCAGCGCGCTGGCCTGGGTCGAGATAAAATCACCAGTGCCCAAGACCAGGCGGGCTCGCCGCGTTGGCTAATCCCGGTACATCTTGTAATCAATGTTCAGAAGAAAGTCTGTGTTAGAGGGACGAGTCACCACGTACCAACGGCGACAACGATCGGTCGGACTATTCATCGTGGTGGTGACGCTCGGATCACGCGGGAAAGGTGCTTGTGTCCCGACAGGCTAGGGTATAACGCCGGGGCGCTGCCCCAACCGTTCAGCGTGGGGTTTGCTACGACTTCCGAGTGCTACGTGTGCGAGACCACGTTATGTGCGCACAAGGCCGACAATAGGACGTGGCCTTCGGGCTAGTACGTAGCGTGGTCGCACAAGCACAGTAGATCCTCCCCGCGCATCCTATCTATCAAGTTAGTTCTATAGCAACACGATCACATGCGGATGGGCAGTGGCCGGTAGTCACACGCCTGCCGCGGCGCTCAATGACCGGGACTAGAGAGGCGGGGACTATGGCGTGTGACCCGTTATGCTCGAGTTCGGTCAGAGCGTCACTGCGAGTAGTCGACTGCTTTCCCAATCTCCGAGCGATTTAGCGTGGCGGCCCCAGGGGACCCACAAAATGCGGTCGCAGCCCACCCGACCGTACACAGAAAGGAGGGTCCCCGTACGCCGACGCACCTGTTCGCACGTCGTATGCATAAACGGGCCGCACGAACCAGAGAGCATAGGGAGGACCTCTAGCTCCTTTACAAAGTGCAGGTTCGCCTGCCGCCGGGATGCCTTACCTAGACGCAATGACGGGCGTATTCCTCTGGCCTCAACGGTTCCTGCTTCCGCTGGGATCCAAGGTTGGCGGCCGAAGCCGCCTTTCCAAAGTGAGTCCTTCGTCTGTGACTAACTGTGCCAGATCGTCTCGCAGACTCCCGATCCAGTTTAACCCACCAAACTATAGCCGTACAGGCCCGAATCTTAAGTCATATCGCGCGACCAGCCCCTGCTCAATTTCTGTGCTCAAGGGTTCTGGTCCGCCCGAGCGGCGCAGCCGATTAGGACCATCTAGTGCACTTGTTACAAGACTTCTTTTAAACACTTTCTTCCTGCCCAGTGGCGGATGGTAATGGCTGTTGCCAGCCGGCGTGGAAGGTAGCAGCACCGGTGCGAGCCTAATGCGCCGTCTCCACCAACACAGGGCTGTCCGGTCGTATAATAGGACTCCGCGATGGGGTTGGCAAGTGGCAGCCTAAACGATGTCGGGGGCTCGCGATGCACACGCTCTGGTTCAATACATACGTGACCCGGCAGTTATCCTGCATCGGAACGTCAATCGTGCATCGGGCCAGCGTGATCGTGTCATCTGGGAGGCGGCCGTAGGATAAATAATTCAATAAAGATGTCGTTTTGCTAGTGTACGCCTAGGCGTCACCCGCCATCTCTGTGCGGGTGGGCCGACGAGACACTGCCCCTGATTTCTCCGCTACTAATAGCGCACACGGGGCAATACCAGCACAAGCCAGTCTCGCGGGAACGCTCGTCAGCATACGAAAGGGCTTGAGGCACGCCAATTCGCACTGTCGGGGTCGCTTGGGTGTTTTGCGCTACCGTCAGGTACGCTAGCATGCGTCCTTCCTCCCAGGGGTATGCGGCTGCGTGGTCAAGGGTGCGGCATTCGTATTTGCTCCCCGTGCTTGCTCTCACGAACTTGACCTGGAGATCGAGGAGATGCTTCTTGTGGAACCGGACGTCGCGCCAACGCAACGGATCTGCGTTACAGCGTGCATAGCGAGAGCGGAGTTGCCGACGACGAAGGCGACGCTGGGATCTGTCCGTCGCCATCCGCGGAAAGCATCCGCTCACGAGGCGGACACTGATTGACACGGTCTTGCAGAAGGTTAGGGGAGTAGGTCAAATTGAGTGGCTTGAAAACGCCATGTCTGGGATTAGAGTGCAGTAAACTGCGGTCAACGGAGACGGCTTTAAGACAGGAGTTCGCAAAACCAGGCGGGGTCGCCACGACGGCTATTCCTGGTGGTTTAGGCGTACAATGTCCTGAAGAATATTTGAGAAAGAAGCACCCCTCGCCGCCTAGAATTACCTACCGCGGTCGG	TWIST	Synthetic_DNA
Synthetic_DNA_9	1	2629	TGTAGGCAGGGGGACGCCCTCTCAGTGGCTGGCGCAAAACGTCTTCGGATCCCCTTGTCCAACCAGACTGACCGAATTCTCTCATTTAGGACCCTAGTAAGTCACACGTCGACTGTCTGCTACGTTTACGTGTCAGTCATTGGTGTCTAAATGCCACCCCGAAGAAACCGCCCAGAAGCGTCTATGATCGGCCCACTAAAGTTGACTAAATCGACCCCCAAATCCGCGCGATAGGGCACTAGAGGTTTAATCTTGTATGGCGGGGTGCTCCCGATCTTAATGGATGGCCGGAGGTGGTACGGACGCAATATGCGCGGGTGAGAGGGCAAACAGGCGGGTCCGCCTACGCTACGCTAGGGGGCGATTCTATAAGAATGCGCATTGCGTCGACACATAAGATGCCTCGACCGCATGCGCAACTTGCGAAGTGCCTGCTATCCCTAAGCCCATTTCTCGCGCAGTAGCCCCCGAATGTGTCCGCATCTGATGTTGCCCGGGCCGGGTTAGTGTCGAGCTCGCGGAACTTACTGCATGAGTAGAGATATGTAAGAGCTGTCGGATAGCTCGCTGAGCTAATGGTCGCCCGCGGAACGTCAAAGTTAGAGAGCGGTCGTGACATTATCGGTGGTTCTCTGACTACTATCAGTACCCACGGCCCGACTCCGCCGCAGCCACCTGTCGCCTGAAAGCCAGTCGGCGTTAGGGAGTGCTCTGCCCAGGACAACACGCGCAGTGAGGGTCACATGCCCGTTGGGCTCTCCCGACTCGGACCTGAGTCGGCCAAGGACCCACCCGAGCTCTGAGCCCCGCTGCCGAGAAGTGCGCGTCTCGCTCCCGCAGCTCGCCAGCACTTTCAGTATCATGGGGCCCACGGCTGAGTGACCCCTATAACGGACCTCGACATGGCAAAATCCCCCCCTTGCAACCTCTGGAGGAGAAGAGTGCTGACCTGGGCGCTCCCGGCGCAACGGCCAAGGGGGTCTCCGATTTCTTGTTCCCGAATGACACGCGTCCCCCTGCGGGTAAGTCGCCGACCGCGGAACTTAGGAGCCAGGGACTACGTACGTCTCGTACGATCGCTATGCATCGTGTGCATGTGTCGATTACTACGTCGCTTGATCTTAGCGGAACAGGTAGGTCTAACTAGGTTAAGGGAGTAAGTCCTCGGATGGTTCAGTTGTAACCACATACTTACGCTGGGGCTTCTCCGGCGGATCTTTACTGTCACCAGCCACGAGATTTGAGGTAAACCAGCTGAGCACATAGCCGCGCTATCCGGCAATCTCCAAATTACAACATACCGTTCCATGAGGGCCAGAGTTACCTACCGGCCCCCTCCATGCGCGCGCCATACCCCCCCAGTCCCCCGGTTATCCCCCCGAGGGGAGGGCGAGCGATCCCCCGCTAACATATTCTTACGTGTGACGCAGCTGTGTATTCTGCAGAGGTGGCGAACGGGTTCGACACTTCACGGATGGTGGGGATCCGGGCAAAGGGCGTGTGATTGCGGCCCAACACAGGCGTAGACTACGACGGCGCCGGCTCAGTCGCAGCTCGTGCGCCGTGAATAACGTACTCATCCCAACTGATTCTCGGCAGTCTACGGAGCGACACGATTATCAACGGCTGTCTAGCAGTTCTAATCTCTCGCCACCGTCGTAAAAGCCTCCAAGAGACTGATCATACCCATCGGCGCAGAGGTGACACGGCGCCGGTGGGTAGCGGACTTTCGGTCAGCCGCAATTCGCCAGGGGACGGGTCCTGCGGCGCGCATCACTCTGTATGTGCAACCAGCCCGAGTGGGGCCAGGCAGGACTCAGCCGGTTCCTGCGTCGGCTCGAGGCTGGGGGCGACGGCTCTTCAGACGTAGGCCGGGGGCGTCGAGCGGTCGAGAAGCTCATAGTACCCCGGGTGCCAACTTACTCGGGCTATTGCCTGAAGCTGTACCGTTTCAGGGGGGGAGCGCTGATGGTCTCCTCTTCTGATGACTCAACTCGCGAGGGCCGTGAAGCCGGTTCCTTCAGTGGTTAAAGATCAAGGGCTCACTGTGCGGACTGGGGCGCCCATCTAGCGGCTCGCGTCTCGAATGCTCGGTCCCCCTTGTCATTCCGGATAAATCCATACCCCTCATTCACCAGCCTGCGAAGTCTACATTGGTATATGAATCCGACCCGGAAGAGGGCGCCTAAAATTGGGAGTGGTTGGTGCTCTATACTCCATTCGGTCTTCTCGTGCATCGCCGCGAGAGGCCGACAGGGGTTTGACATTGAGTGGCAAGGCACTTCCGGACTCAATGAAGGGCCGGGAGAGGTACGCGCGCGGTATGGGGGGGTCAGGGGGCCAATACGGAGGCTCCGCCCCCACTCGCATGGAGGCAAACGCAGAACAATGGTCACTGCTTCGATACGTGAAACGTGTCCCGCGGTAGCCCAAGGACTCAAGAGTCTACCACCCCTAGGGCCCTTTCCCGGATATAAACGCCAGGTTGAGTCCGCATCTGGAGCTACGGCGGATGAGTCTGGGTGGAGCGCGCCCCACTTATACCGTGAGTAGGGTCGACCAAGAGCCGCAAGATGCGTCGGTGTGCAAATAGTTGCCGACAGACCGTCGTGTTTTGAGAACGGTGCCA	TWIST	Synthetic_DNA
Synthetic_DNA_9	2	4253	GTCGACCAAGAGCCGCAAGATGCGTCGGTGTGCAAATAGTTGCCGACAGACCGTCGTGTTTTGAGAACGGTGCCAGCATCTTCGGGCGGTCTCAATCAAGCATGGGTTGCGGTGTCTGCTCTGTCCCGCGGCTACCCATGGCCTGTAACCCAGCTCGAGTCAAGCCGTCGCCTCTCCGGGACGCCGCGCGAACTGACACGTACACCTTGCACGGGTTCACCGCGGTCCGTCCAGAGTCGACCAAGGACGCAGTCGAGCTCCCACCCGTACGCTCGACTAACTTGTACCCGGCCCCCGGAGCTTGGCAGCTCCTGGGGTATCATGGAGCCCCTGGTTCATCCCGTGGGATATCGAGCTTCGTCTTGGCAAAGCCCCCCGCTCGGGAGTAGCAGAGAAGACGCCTACTGAGTTGTGCGGTCCCTGCACCTCAGCCAAGGTAGCTACCAATATCTAGTTTCCGAGCCTCACGGCAGACCTCGCGCCTAGATCGCCGTGCGCAGAGCTAACGAGCCAGCGGAAAGCGTGAGGCGCTTTCAGGCATGGCGAGTAAGTGGTCCAACGCTTCGGATGCGACCATATACTTAGGCTCGATCTCGCCCCGGGAACTGTAAGCCTCAGCATCTACGGGTTATGAGGTTAGCCGAAAGTGCACGTGGTGGCGCCCGCCGACTGCTCCCAGAGTGTGGCTCTTCGTTCCGTCAAGGCCCGACCTTCATCGCGGCCGATTCCTTCCGCGGGCCATGCCGTCCTGGTACCCCGGTCATGTCTCCGTCGTGGGAGTGAGCCCACCTGGCTTTGCGCCATGATTCCAATGAGGAACCTATGCACTCACGTCGACTGTCTGCTACGTTTACGTGTCAGTTGCTCAGGGTGCCATCGGGAATCTGAACCCTCAGATAGTGGGGATCCCGGGTATGGGCCTTTATCTGCGGTCCAACTTAGGCGTAAACCTGCATGCCACCTTGTCAGACCCACCCCGCGCGGGGTAAATATGGGACGCGTCCGACCTGGCTCCCGGCGTTCCACGCCGCCACGTGTTCGTCAACTGCTGACTGGCGGCACATAAGTAATGCCATGGTCCCTGAAGCCCGGCTCAGTTACTTCGAGCGTAACGCCTCAGATGGCGCAGGACGGCGATGGCTGCCCGACACTAGGTGGTGCTCAGTTCGGTAGCGGAGAGCCCGTGCGGCGTTCTTGTCAATGCATCTGGAACGCGCCCAACTGGCGCCAGGCAAGTCAGTGCAGGCTCCCGTGTTAGGACGAGGGTAGGCATGCGAGCCGATAGAAGATGGGCAGGGGCCCTCGATCCGTCCAGCACCCCACGGTTCCTCCGAGAGCAAGTAGGGCACCCTGTAGCTCGAAGGGGAACTATTTCGCGGGGCGAGCCCACACCGTCTCTTCTGCGGAAGACTCAACACGCTAGGGAGGTGGAGTGGTTTCGAACGATGGTTATTAATCGTAGCGACGGAGCGCTGTCTGGAGGGCGGGTCTGACGGTGCGCAACTCGATCGGTCGCTCGCCATTCGGACTGCGCGAAAACTACGTACGTCTCGTACGATCGCTATGCATCGTGTGCATGTGTCGATTACTACGTCGCTTGATCTTAGCGATCCCAGCGCTCATGCACTTGGTTCCGAGGCCTGCCCCGATATATGAACCCGAGCTAGAGCGGGGCTGTTGACGTTCGGAGTCGAAGAAGCCCATTACACCAATCGGCTTCAACGTGCTCCACGGCGGGCGCCTGACGAGGGGCCCACACCGAGGAGGTAGGCTGTTGCGCGCTGGGGGTAGCGCCGGCTAACGAAGGCGCCTGCTACGGCAGGAGTATCAAGCCCGTACAAAGGGAACATCCACACTCCGGTGGACCGAAGCGCGGCACCAGGGTTTCCTTTTGGATACCTGAAACAAGGCCCACCGTGGCCCTTAGACTTGGCACACTTACACCCGCAGCGCGCGCACGCGGAATTAGAGGCCAGGTTCGATCCCCACACCGACGTACGATGCAACTGTGTGGGTGCGGCGGGCCCCATTTATACGCTCCGCGCGCCGGACCGGCCTCCGCAAGGCGCGGCGGTGCACAAGCAAATGACAACTGACCACCGTGTATTCGTTATGGCACCAGGCAGTTCAAGCCGGGACAATGGGGGCCGCAATACGCAGTTTACCGCGTCCTGGCCTAACTGACGGACTGCCATGGACGACTAGCCATGCCATTGGCTCTCAGACAGCCCGGTACAGTGATTACGAAAGGTTTGCGGGGCATGGCTGCGACCCGCTCAGCCACGTGCGAGGGCAGAAACCTCCCCGCATTTGTATGTTCGCCTATCTACTACCCATGCCCGGAGGTTATGCAGGTCGTGGGGTGCGGGGGAGGCTCTCGATCTTCCCGTGGGACGTCAACCTTCCCCTTGATAAAGCACCCCGCTCGGGTGTGGCAGTGAGCACGCCTTCTGAATTGTGCCAACCCTCGTCCTCACCAAAGCTTGCTGCCAATGATTAGGATCATTGCCTTGCGACAGACCTCCCACTCACACTCGCTCGCATTGAGCTACCCGGTGGGCCATCAGCTTGACCCGCTCTGTAGGGTCGCGACTACGTGAGCCAGGGCTCCGGACTGCGCTGTATAGTCGGGTCTGATCTCGCCCCCACAACTGCAAACCCCAACTTATTTAGATAACATGGTTAGCCGAAGTTGCACGGGGTGCCCGCCGCGGACTCCTCCCCGGGTGTCGCTCCTTCATCTGACAACGCGCGGCTGCCACCGCCGCCGATTGGTACAGCGGACGGTGACGTCGTCATAGATTCGGCACGTTTCCCTTGTAGGTGTGAAGCCACTTGGCTTCGCGCCGAAGTCCCATGGCAAAACCGATGGACTATGTTTCGGGTAGCACCAGGAGTCTGTAGCGCGTGCATCCCGGCGTGGCGCGCGTACACCTTAATCACCGCTTCATGCTAGGGTCCTGGCTGCATGCTACGTTGACACGCCTGCACTGCTCGAAGAAAATATGCGAAGCGGGCGGCCTGGCCGGAGCGCTACCGCGCCGGCGCGTGTTCGAATACTGTTGATTGCTCGCACATGAGCAAAACGGTGGACCGTCAATTTCGGCCCTCTTACCCCCGGCGTTGTGTGTCAAATGGCGTAGATCCGGATTGACTCTATGACGGTACCTGCTGATGGGTAGGGAGACCCAGAATCTGTCGGCCTATGTCACTAAAACTTTCCAAACGCCCCGTGCCGATGCTGAGCGAGTCGGCGCACGCTCCCCTCCTTGGAAACGCGCAATCATACAACTGGGCACATGATGCGTACGCCCGTCCAATACATCCAACTCTCTAGGCCCCGTCCGAGAGCTGGAAGGGCACCCTCCACTTGGTCGGGCGACATCCTCGTGGGGCGAGCCCGTACCGTCACTCATGCGGAAGGGGTAAGACCATTGGAAGCAGGGATAGTCCCGAACCTCGCTTACCACTCCCAATAAGGGATCCCTGTCTGGAGGATGAGTGTCAGCCAGTGTAACCCGATGAGGCACCCGGAAGCCGAACTGGGCCAGACAACCCGGCGCTGACGCACTCGAAGCCGGGGCGCGACGCGACATATCGGCTGAGAGTAGGCCGGGGGTGTAGACCTTTGGGGTTGAATAAATCTGTCGTAGCAACCGGCTTCAACGACCCGCACGGGTGGCGCCTCAGGAGGGGCCCGCAGGGAGGAAGTTCTCTGCTGCTCGTGGCCGTTCGCGGTAGCTAGCTGCGTCCCCAGCCACTACAGCTGTTTCTAAGCCGTGCAATGGGAACAACCACACCATGGCGAATCGATGCGCCGCCTCGGAATACCGTTTTGGCAACCCCTTACTAAGGCCATCGCGGTCCTCAGGCATCGTGCACGTAGGGCTGGACCGCGCGCATGTCGAACTGCTGGCGAACCGCGATCCCACGACCGGCGCACGATCCAACTGCGCCGACGTGACGACGTTCCTGCTAATGCCTCGCCCGCCGGACCGCCCTCGCGATGGGGTAGCTGGGCACGACCTTGTGACATATAACGAGGGTCTACTCGTTTAATCATCTCGCGGCGAAAGTCGGGGGGACAGCAGCCGCTGCAGACACTATACCGCAACTACACCAAGCTGAGATAGCCCCGTGGTCGACTACGCATCCCTCTGGGCCTTACTTAGCCGGATACAGTGACTTTGACAGGTTTGCGGGCCACAGCAACCACTTGCATAGCTGCGTGCGGGGGAAGCAACTCTTGGGTG	TWIST	Synthetic_DNA
Synthetic_DNA_9	3	2267	ACAGTGACTTTGACAGGTTTGCGGGCCACAGCAACCACTTGCATAGCTGCGTGCGGGGGAAGCAACTCTTGGGTGTTAGTATGTTGACCCCTGTACTAGGGATGCGGGCAGTAGATGTGGGCAGAGACACCCGGGTCAAGTACACGACCCTCCCGTGGGAGGTGTTCCAGACCGCCATACCACCATACCGTTCGGGCATGGCACTATGTACGCCGTCCCCATTCTGGTAGCCATCATCCCTATCACGGCTTCGAGCGACTGGTGACGGATATCCCCCACGGACGGAGATCCTACTCACAGTCGGTCACATTGGGGTGCTCCTTGGCTCTTCCGCTTGGCCCGGTCTGTTGGGCCCCCGTGCCCCGAGTTTCGGCGCCGCGCTGCCGAGAGTCGGCCATTGTCATCGGGGCCCCACTTGTGGATACCCCGACCTATTTTGACGGCACGTCGACTGTCTGCTACGTTTACGTGTCAGGACCACTCGCGGTAGTCGCTGGGCCTGCGCACCGTGGAGTCCTCCGCCGGCCTCCCCCCTACAAAAGACGATAAGCTCCGGCAAGCAGCATCGAACAACGCAAGGATCGGCGATGTAAACAGAGAAACGGCTGATTACCCTTGTTGGTGTGGTATCGCTAAGCTGCGCCGCGGAGCCTTATGGCATAGCCGTCCGCGGAGCACTCCGGTAGCGCTTATGGTCCATAGCACGTCCATCGCATCACTACGTACGTCTCGTACGATCGCTATGCATCGTGTGCATGTGTCGATTACTACGTCGCTTGATCTTAGCCGGGCGTGCGCTCTGCTTGACGACCCCTTGGCGCAGAGGTGCTGGCCGCGAGCTAAGTTGAAGCGGCTGCACTGCTGCAAGGTCCGTCACGCAGGCGGCGGCCCGGGGGGAGCACTAGCCCATCGACCCGTACGGGAACTCTCTATATCGCTCTCGGACGGAGAGATAACTACAGTGCCGCTTACAGCCCCCCTGTCGTCGCCGACGTCTGTAATATGGCCTTGTTGTGGTTCCACCCTATCGGGGCATCGGCTGATGCGGAGGGAGATCCGGAATGAACCGGCCTATGTGACAGAAACTGTGCAAGCACCCGATCTCGTTAGTGTAGGTTCCGACCGATACGTGCTTCGTTGAGAACCCACAATCTTACAACTGGGGACATAAGCCCTACGCCCATCATCTACTGGCGTCCCTGAGGCTGCAGTTCATGTGGTGGGACAGCACCCGCCGCAAGCTCTAGTGCAATGGCGGTATGGTACGCTCGTACCGTGGTAGAGGCGGCACGGGTGGGACCATCACTAGTAGGGATACTGGGAAGGCTCACAGGCCTCCGCCTATAGGCGGTGCTTACCCCTACGTAGAGCGGCTGCCAGTGTTACCCCGCGAGGATCCGAGAAGGCGAACCGGCCCGGTCGACCCGGGGGGACGGGCCTCAAAGCCGCGTGGCGACGGCTGTCGGCCCGTAACAGAACCCCCGCAGTGAGCTCCCGTGGGCCTCGATTGAACAGCCCTGGTGGGCCCCATCAGCGGCCCGAACACGTCGCTCTTCGGGTCCCGGGCCGAGGGGCGATGCCTTCCGGTAATCGAGGCCGTTCGTCGATTCTTGTTGCGTTCCTAGCGCCTATATTTGTCTCTTTGCCGGCTTATGTGGACAAGCACAGCATAGCCATTTGTCGGGGCGCCTCGGTACACGGTATGGCCAGGCGCCTCGTGAGGCCATCGCGTATACCAGGTGTCCTGCGAGCAGCGAAGGCCCGCACGCGAGATACACTGCCGGGGATCCGCGTGACCACGAGCCGTGGTGGATTTAATCTGGCCGTGGTCTGGACATTCCAGGCGGTGCGTCTGCCGCCGGGCGCCTCTGGTGACCGGCTAGGTGGACTTGCCGCTGGCAGACACACCATGACCCCGCCTCTCCATTGATGCCACGGCGAATGTCGGGGGGACAGCAGCGGCTGCAGACATCAGACCGGAGCAACACTAACGTGCGATAAGTCCCTAGCTGACTACGGCCTCCTGTAGAGCCTACTTCACCGGATACGCTGTCTCTGGCACGTGGGTGGCTTAGAGGAATCACATCCAAGTCTGGCTAACCACGAAGCAAGTCTTGAGTGTAAAATTGTCGTCCCCTGTGTACGGGATGGGGGTACTAGATGACCGCAGGGACTCCGACGTCATGTACGTTGCCCCGTCAAAGGCGCCGTTCAGGATCACGTTACCGCCAAAAGATGGGAGCAGGAGCCCTTCTCCCCTGCGGCCA	TWIST	Synthetic_DNA
Synthetic_DNA_10	1	4961	ACGAACCACAGAGCGCTGGAAGAATCTCTAGCTGCTTTACAAAGCGCTGGCTCCTTCTCCAGCGGGACGTTTTATCTAAACGCGATGAGAGGGGCACTCCTCAGGCCACATCGCTTCCTAGTCCCGCTGGGATCCATCGTTGGCGGCCGAGGCCGCCACTCCGTAGTGAGTTCTTCGTCCGAGCCATTCCGTGCCAGATCGGCTGACAGATAGCGGACCCAGTTTATCCCCCGAGGCTATAGACGCACAGGTCGGAATCCTAAGCCGAGTCGCGCGTCCGGACCCAGCTCTACTTTAGTGGCCGCGGGTTCTGGTCCCCCCGGGCGGCGCAACCGATTGGGGCCATGTAGAACATTACTTGTAAGTCACCTTTCGGACACGATCTCCCTGCTCAGTGGTACATGGTCCCCGCTATTGCTAGCCAGCCTCATAAGTAGCGCCACTACTGCGACCCAAGCGCACCCTTTCCACGAACACAGGGTTGTCCGATCCCATACTGCGGCCCCGGGAGGGGGTTCGCAAGTCGCACCCCAAACGATGCTGAAGGCTCAGGATGCACAGGCACAAGTGCAATATACGCGTGTTCCGGCTCTTATCCTGCACCGAAAGCCCGATCATGCATCGTACCAGTGTGTTCGTGTCATCTAGGAGGGGCGCGTAGGATAGATAGTTCACGTCGACTGTCTGCTACGTTTACGTGTCAGCAATCAAGATTACGTCGTGCCACTGTACACCTGCCCGTCACCGGCCAACGATGTGCGGACGGCGCCGCGACTTGCTGGGCCTGATCTCACCGCCCCTGATACCGCACACTGGGCAATACGAGGTCAAGCCAGTCACGCAGTGGCGTTCATCAGCTGACGTAACGGTTAGAGGCTCGCTAAATCGCACCGCCGGCGTCCCCTGGGTATTTTACGCCAGCATCGGGTGGGCTGGCATGTACCTTTCCTCCCAGGGGCATGCGGGTGCGTGGACAAGCGAGCAGCAAACGTAAATTCCCGGCGTGCTTGGTGTCTCGTGTCCCTCCTGGAGATCGAGGAAATGTTTCACGACCAAGCGAAAGGCCGCCCTACGGAATGGATTTGCGCTACTGCCCGCATAAGGAGACCGGTGTAGCCAAGGACGAAGGCGACCCTAGGTTCCAACCGCCGGCTCCGGCGGTAAGGTATCACTCAGGAAGCAGGCACCGATAGACACGGTCTAGCAGACCGTCTGACGGCTAGGTCAAATTGGGTGGTTTGATATCGGCGTGTCCGGCCTTAGAATTCAGTACAGCGCGCTGGTCCGGGTCGAGTTAAAAACACCAGTACCCAAGACCAGGCGGGCTCGCCGCGTCGGCTAATCCCGGTACATCTTGTAAACAATGTTCTGAAGAAAATCTGTGAAAGAGGGACGGGTCACCGCCTACCAACAGCGACAACGATCGGCCGCACCTTCCATCGTCGTGGCGACGCTCGGATTACGCGGCAAAGGTGCTTGTGTCCCGACAGGCTAGCGTATAATCCTGAGGCGCTGCCCCAACCGTTCACCGTCGGGTTTGCTACGGCCCCCGAGCGCTACGTGTGCGAGACCATGTTATGTACGCACTAGGCCGACAATAGGACGTGGCCTTGCAGTTAGTACGTAGCCTGGTCGCACAAGCACAGTAGATCCTCCCCGCGCATCCTATTTATTAAGTTAATTCTACAGCAAAACGATCACATGCGGATCCGCAGTGGCCGGTAGACACACGCCCACCCCGCTGCTCTGTGACGGGGACTAGAGAGGCGAGGACTATCGCGTGTGCCCCGTTATGGTCGAGTTCGGTCAGAGCGTCACTGCGAGTAGTCGTTTGCTTTCCCGAACTCCGAGCGATTAAGCGTGACAGCCCCAGCGAACCCACAAAACGCGATCGCAGTCCACGCGATCGTACGCAGGAAGGAGGGTCCCCATACGCCGACGCACCAGTTCGCACGCCGTATGCATAAACGAGCCGCACGAACGAGAGTGCTTGAGCTGGACCTCTAGCTCCTCTACAAAGAACAGGTTGGCCTGCCGCGGGGTTGCCTTGCCTAGACGCAATGTCGGACGTATTGCTCTCGCCTCAACGGCTCCTGCTTCCGCTGGGACCCAAGGCAGGCGGCGGTAGCCGCCTTTCGAAGGCGAGTCCTTCGTCTGTGACTAACTGTGCCAGATCGTCTCCCAAACTCCCGATCCAGTTTAACTCACCAAACTATAGCCGTACAGACCCTAATCTCATGTCATATCACGCCACTAGCCTCTGCTGAAATTCTGTGCTCAAGGGTTTTGGTCCGCCCGAGCGGTGCTGCCGATTAGGACCATCAAGTGCACATGTTACAGGACTTCTTATAAACACTTTCTTCCTGGGGAGTGGCGGATCCTAATGGATGTTGCCAGCCGGCGTGGAAGCTAACAGCGCCGGTGGGAGCGTAATCCGCCGTCTCCACCAACACAGCGCTGTCGGGTCGTATTATAGGACTCCGCGATGGGGTTGCCTACAGGCAGCCTTAACGATGTCCGGGGCTCGCGATGTACGCGCTGTGCTTCAATACATACCTGGCCCGGCAGTTTTCCAGCATGGGAACGTCAATCGTGCATCGGGCCGGGGTGATCGTGTCATCACGGAGGCGGCCGTAGGACAAATAATTCAAAAGAGACTACGTACGTCTCGTACGATCGCTATGCATCGTGTGCATGTGTCGATTACTACGTCGCTTGATCTTAGCATGTCGTTTTGCTAGTTCACGCGAAGGCGTCTCGCGCCACCTCTGAGCAGGTGGGCCGTCGAGACACTGCCCCTGATTTCTCCGCTACTATTAGCGCTCACGGCGCAATACCACCACAGCCCTGTCTCGCCGGAACGCTGGTCAGCATACGGAAGAGCTCGAGGCAGGCCAATTCGCACTGTCGGGGTCGCATGGGTGTTTGGCACTACCGACACGAACCCCAGCAAGCGTCCTTCCTACCAGGGGTCTGAGGCCGCGTGGTCAAAAGTGCGGCTTTCGTATTTGCTGCCCGTCCATGCTCTCACGATCTTGACCTGCACGGCAAGGAGACGCTTCTTGTGGAGCCCGACAGCGCGACAACGCGACGGATCTACGTCACAGCGAGCATAGCGAGAGCGGAGTTGCCGACGGCGGAAGCGACGCAGGGATCTGTCGGTCGTCATTCGCGGAAAGCATCCGCCCCCGAGGGGGACAGTCACTGACGCGGTTTTGCAGAAGCCTAGGGGAGCAGGTCAGTTTGAGTGGCTTAAGAACGCGAACTCTGGGATTATAGTGCAGTAATCTCCGGTCAACGGTGACGGTTTTAAGACAGGTCTTCGCAAAACCAGGCGGGGTGGCCTCGACGGGTTTTGCTGGTGGTTTAGGCGTACAATGCCCTGAAGAATAATTGAGAAAGTAGCACCCCTCGTCGCCTAGAATTACCTACCGGCGTCCGCCACACCTTCGATTGTCGCGCCCACCCTCCCATTAGTCGGCACAGGTGGATGTGTTGCGACAGCCCGCCAAGATATCCTAAGGCGTAACGCGGATGGATATCCCACGGAGTTGCCATAGGCGCTGAACGCTTCACGGACGATAGGAACTTGCGTATGGAGCGGGTCATCGAAGGGTCATACGCTCGTAGTTAACACCTAGCCCGGCCCTATCAGTACACCAGTGCCTTGGGCGGCATGCTCATCATTAAGCTTTCTCAACAGCCAAACGACCAAGTGCACTTCCGGGGAGCGCGGTGGAGACTCGTCCTCCCGCCAGCACTGTAACAGGCACTAAAGGGGTGATGATAATCGTGAGTGCCGCGCTAAGGCGGTGTCGGAACAGAGCGGCCTTGCGGCCAGTCGTATCCCCTCTCGAGTCCCGTCCGGTTGAGCGTGTCACTCCCAGCGTACCGGCAAGCCGAGAAGGCTGTGCTTGGGGTCAATCGGATGTAGGATGGTCCCCAGACACCGGGCCACCACTCTTCACGCCCAAAGCATAAACGTCGAGCAGTCACGAGAGTCTTAGTACCGGACGTGCCGTTCCACTGCGAACATCACCTGGAGCTGTACCGTTGTTGCGGAGCGAAGATGCAGTGCCGCTCCTATCACATTTGCGTCGACGACAGCCGCCTTCGCGGTTTCCCCAGACACTCAAGAGTAAGGGCCTATTGTAGGCAGGGGCACGCCCTCTCAGTGGCTGCGGCAAAACGTCTTCGGATCCCCTTGTCCAACCAAACTGACCGAATTCTCCCGTTTGAGACCCTAATATGTCATCATTAGTGTCTAAATGCCACCCCGAAAATACCGCCCAGAAGCGTCTATGATCGGCCCACTAAAGTTGGCTAAAACGACCGCCAAATCCGCGTGATAGGGCACTTGAAGTTTAATCTTGTATCGCGGGGTGCTCCCGATCTTAATGGATGGCCGGAGGTGGTACGGATGCAATAAGCGCGGGTGAGAGGGTAATCAGGCGCGTCCACCTACGCTACGCTAACGGGCGATTCTATAAGAATGCGCATTGCGTCGACTCATAGGATGCCTCGACCGCATGCGCAACTTGCGAAGTGCCTGCTATCCCTAAGCGCATACCTCGCGCAGTAGCCCCCGAATATGCCGGCATCTGATGTTGCCCGGGCCGGGTTAGTGTTGAGCTCACGGAACTTACTGTATGAGTAGAGATTCGTAAGAGCTGTCGGTTAGCTCGCTCAGCTAATGGTCGCCCGCGCGACGTCAAAGTTAGAGAGCGGTCGTGACATTATCGGTGGTTCTCTGACTACTATCAGTACCCACGGCCCGACTCCGCCGCAGCCACGTGTCGCCTGAAAGCCGGTCAGCGTTAGGGAGTGCTCTGGCCAGGACAACACGCGCAGTGAGGGTCACATGCCCGTTGGGCTCTTCCGACTCGGACCTGAGTTGGCCAACGACCCACCTGAGGTCTGAGCCCCGGTGGTGAGAAGTGCGCGTCTCGTTCCCGCAGCTC	TWIST	Synthetic_DNA
Synthetic_DNA_10	2	4913	GACCTGAGTTGGCCAACGACCCACCTGAGGTCTGAGCCCCGGTGGTGAGAAGTGCGCGTCTCGTTCCCGCAGCTCGCCAGCACTTTCAGAATCATGGCGTGCACGGCAGAGTGACCCTTATAACGGACCTCGACATGGCAACATCCCCCCCCTTCAACCTCTGGAGGAGAAAAGTGTTGACGTGGGCGCTCCCGGCGCAACGGCCAAAGGGGTCTCCGACTTCTTATTCCCGAATGACATGCGTCCCCCTGCGGGTAAGTCGCCGACCGCGAAACCTAGGAGCCAGGGGGAACAGGTAGGTCTGACTAGCTTAAGGGAGTAAATCCTGGGATCGTTCAGTTGTAACCACATACTTACGCTGGGGCTTCTCCGGCGGATCTTTGCTGTCACCAGCCACGAGATTTGAAGTAAACCAGCTGAGCGCATAGCCGCGCTATCCGGCAATCTCCAAATTACAACATACCGTTCCATGAGGGCCAGAATTACCTACCGGCCCCCTCCATGCGTGCGCCATACCCCCCCACTCCCCCGCTTGTCCGCCCGAGGGGAGGGCGTGCGATCCCCCGCTAAGATATTCTTACGCGTGACGCAGCTGTGTATTCTGCAGAGGTGGCGAACGCGTTGAACACTTCACGGATGGTGGGGATTCGGGCAAAGGGCGCGTGATTGGGGGCTAACACAGGCGTAGACTACGACGGCGCCGGCTCAATCGCAGCTCGTGCGCCCTGAATAACGTACTCATCTCAACTGATTCTCGGCAGTCTACGGAGCGACTCGATTACCAACGGCTGCCTAGCAGTTCTAATCTCTCGCCAGCACCGTAATAGCCTCCAAGAGACTGATCATACCCATCGGCGCAGAGGTGACACGGCGCCGGTGGGTAGCGGACTTTCGGTCAGCCGCAATTCCCCAGGGGACGGGTCCTGCGGTGCGCATCACTCCGTATGTGCAAGCAACCCGAGTGGGCCCAGCCTGGACTCAGCCGGTTCCTGCGTGGGCTCGAGGCTGGGGGCGACGGCTCTTCAGGCGTAGGGCGGGGGCGTCGAGCGGTCGAGAAACTCATAGTACCCCGGGTGCCGACTTACTCGGGTTATTGCCTGAAGCTGTACCGTTTCAGGGGGGGAGCGCTGGAGGCCTCCTCTTCTGATGACTGAACTCGCGAGGGCCGTGAAGCCGGTTCCCTCAGTGGTTAAAGAACAAGGGCTTACTGTGCGGACTGGGACGCCCATCTAGCGGCTCGCGTCTTGAATGCTCGGTCCCCCTTGTCATTCCGGATAAATCCATTTCCCTCATTCACCAGCCTGCGAAGTCTACATTGGTGTATGAATGCGACCCGGAAGAGGGCGCCTAAAATTGGGAGTGGTTGGTGCTCTATACTCCATTTGGTCTTCTCGTGCATCGCCGCGATAGGCCGACAGGGGTTTAACATTGAATGGCAAGGCACTCCCGGTCTCAATGAAGGGCCGGGAGAGGTACGCGCGCGGTATGGGGGGGTCAGGGGGCCAATAGGGAGGCTCCCCCCCCACTCGCTAGGGGGCGAATGCAGAACAATGGTCACTGCATCGATACGTGAGACGTGTCCAGCGGTTGCCCAAGGTGTCAAGTGTCTACCACCCCTAGGGCCGTTTCCCGGACATAAACGCCAGGTTGAGTCCGCATCTGAAGCTACCGCGGATGAGTCTGGGTCGAGCGCGCCGCACTTATTGCGTGAGTAGGGTCGACCAAGAGCCGCTAGATGCGTCGCTGTGCAAATAGTTGCCGACAGACCGTCGAGTTTAGAGAACGGTGCCAGCATTTTCGGGGGATCTCAATCAAGTATGGGTTGCGGTGTCTGCACTGTCCCGCGGCTACCCATGGCCTGAAACCCAGCTCGTGTCAAGCCGTCGCCTCTCCGGGACGCCGCGCGAAGTGACACATACACCTTGCACGGGTTCACCGCGGTCCGTCCAGAGTCGACCAAGGACGCAGTCGAGCTCCGACCCGCACGCTCGACTAGCTTGTACCCGGCCCCCGGAGCTTGGCAGCTCCTGGGGTATCATGGGGCCCGTGGTTCATCCCGTCGGATATCGGACTTCGTCTTGGCAAAGCCCCCCGCTCGGGAGTACCAGAGGAGATGTCTACTGAGTTGTGCGGTCCCTGCACTTCGGCCAAGGAAGCCACCAATATCTAGTTTCCGAGTCTCACGGCAGACCTCGCGCGTAGATCGCCGTGCGCAGAGCTAACGAGCCAGCGGGAAGCGTGAGGCGCTTTTAGGCATGGCGAGTAAGTGGTCCGACGCTTCGGATGTGACCATATACTTAGGCTCGATCTCGTCCCGGGAATTCTAAGCCTCAGCATCCACGAGTTATGAGGTTAGCCGAAAGAGCACGTGGTGGCGCCCACCGACTGTCCCCAGACTGTAGCTCTCCGTTCCGTCAAGGCCCGACCTTCATCGCGGCCGATTCCTTCCGCGGGCCATACCGCCCCGGTACCCCGGTCATGTCTCCGTCGTGGGAGTGAGCCCACCTGCCTTTGCGTCTTGATACCAATGAGGAACCTATGCACTTTGCACAGGGTGCCATCGGGATTCTGAGCCCTCAGATAGTGGGGATCCCGGGTATGGGCCTTTATCTGCGGTCCAACTTAGGCGTAAACCTCCATGCCACCTTGTCAGACCCACCCCGCGCGGGGTGAATATGGGACGCGTCCGACCTGGCTCCCGGCGTTCTACGCCGCCACGTGTTCGTCAACTGCTGACTGGCAACTACGTACGTCTCGTACGATCGCTATGCATCGTGTGCATGTGTCGATTACTACGTCGCTTGATCTTAGCGCACAAAAGTAATGCCATGGTCCTTGAAGCCCGGCTCAGTTAGTTCGAGCGTAACGCCACAGATGGCGCAGGACGGCGATGGGTGCCCGACACTAGGTGGTGCTCAGTTCGGTAGCGGAGAGGCCGTGCGGCGTACTTGACTATGCATCTGGAACGCGCCCAAGTGGCGCCAGGCAAGTCAGAGCAGGTTCCCGTGTTAGCTCGAGGGTAGGCATGCGAGCCGATTGAAGATGGGCAGGGGGCCTCGATCCGTCCAGCACCCCACGGTACCTCCGGGAGCAAGTAGGGCACCCTGTAGCTCGAAGCGGAACTATTTCGCGGGGCGAGCCCACATCGTCTCTTCTGCGGATGACTCAACACGCTAGGGAGGTGGAGTCGGTTCGAACGATGGTTATAAATCAAAGGGACGGAGCGCTGTCTGGAGGGCGGATCTAGCGGCGCGCGACTCGATCGCTCGCTCGCCATTCGGACTGCGCGAAAGTTCCCAGCGCTCATACACTTGGTTCCGAGGCCTGCCCTGGTATATGAACCCGAGCTAGAGCGGGGCTGTTGACGTTCGGAGTCGAAGAAGCCCAATACTCCAATCGGCTTCAACGTGCACCACCGCGGGCGGCTGACGAGGGGCTCACACCGAGAAGGTAGGCTGTTGCGCGCTGGGGGTAGCGCCGGCTAACGAAGGCGCCTGGTACGGCAGGAGCATCGAGCCCGTACAAAGGCAACATCCTCACTCCGGTGGACCGAAGCGCGGCACCAGGGTTACTTTTTGGATACCTGAAACAAGACCCACCGTAGCCCTTAGACTTGGCACACTTACACCCGCAGCGCGCGCACCCGGAAATAGAGGCCAGGTTCGATCCGCACTCCGACGTACGATGCAACAGTGTGGGTGCGGCGGGCCCCATTTATACCCTCCGCGCGCCGGACCGGCCTCCGCAAGGCGCGGCGGTGCACAAGCAATTGACAACTGACCGCCGTGTATTCGTTATGGCACCAGGCAGTTCGGGCCGAGACAATGGGGCTCGCAATACGCAGTTTACCGCGTCCTGCCCTAACCGACGGGCTGTGATCGACCACCAGCCATGCCATTGCCTCTCAGGCACCCCGGTACAGCGATTACGAAAGGTTTGCGGGGCATGGCTGCGGCCCGTTCAGCCACGTCCGAGGGCAGAAACCTGCCCCCATCTGTATGCTCGCCTATCTACTACCCATCCCCGGGGGCTAGGCAGGTCGTGGGGTGCGGGGGAGGCTCTCGATCTTCCCGTGGGACGTCAACCTTCCCCTTGATAAAGCACCCCGCTCGGGTGTGGCAGTGAGCACGCCTTCTGAATTGTGCCATCCCTCGTCCTCACCAAAGCTTGCTACCAATAATTAGGATCATTGCCTTGCGACAGACCTCCCACTCACACTCCCTCCACGTCGACTGTCTGCTACGTTTACGTGTCAGGCATTGAGCTACCCGGCGGGCGATTAGCCTGACCCGCTCTGTAGGGTCGCGACTACGTGAGCCAGGGCTCCGGACTGGGCTGTATAGTCGGGTCTGATCTCGCCCCGACAACTGCAAACCCCAACTTATTTAGATAACGTGGTTAGCCGAAGTTGCACGGGGTGCCGGCCGCGGACTCCTCCCCGGGTGTGGCTCCTTCATCTGACAACGCGCGACCGCCACCGCCGCCGATTGGTTCAGCGGACGGTGTCGTCGTCATAGATTCGGCACGTTTCCCTTGTAGGTGTGAAGCCACTTGGCTTCGCGCCGTAGTCCCATGGCAAAACCGATGGACTATGTTTCGGGTAGCACCAGGAGTCTGTAGCGCGTGCATCTCGGCGTGGCGCGCGTACACCTTAATCACCGCTCCATGCTAGGGATCTGGCTGCATGCTACGTTGACACGCCCACACTGCTCGAAGAAAATATGCGAAGCGGGCGGCCTGGCCGGAGCGCTACCGCGCCGGCGCGTGTTCGTTTACTGTTGATTGCTGGCACATGAGCAATACCGTGGACCGTCAATTTCGGCCCTCTTACCCCCGGCGTTGTGTGTCAAATGGCGTAGATCCGGATTGACTCTATGACGGTACCTGCTGATCGGTAGGGAGACCGAGAGTCT	TWIST	Synthetic_DNA
Synthetic_DNA_11	1	4263	GCAAACGTAAATTCCCGGCGTGCTTGGTGTCTCGTGTCCCTCTTGGAGATCGAGGAAATGTTTCGCGACCAAGGGAGAGGTCGCCCTACGGAATAGATTTGCGCACGTCGACTGTCTGCTACGTTTACGTGTCAGCTACTGCCCGCATAAGGAGTCCGGTGTAGCCAAGGACGAAGGCGACCCTAGGTAGCAACCGCCGGCTCCGGCGGTAAGGTATCACTCAGGAAGCAGGCACGGATAGACACGGTCTAGCAGACCGTCTAACGGCTAGGTCAAATAGGGTGCTTTGATATCGGCGTGTCCGGCCTTAGGATTCAGTACAGCGCGCTGGCCCGGGTCGAGATAAAAACACCAGTGCCCAAGACCAGGCGGGCTCGCCGCGTCGGCTAATCCCGGTACATCTTGTAAACAATGTTCAGAAGAAAGTCTGTGATAGAGGGACGAGTCACCGCGTACCAACGGCGACAACGATCGGCCGCACCATCCATCGTCGTGGTGACGCTCGGATTACGCGGGAAAGGTGCTTGTGTCCCGACAGGCTAGGGTATAATCCTGGGGCGCTGCCCCAACCGTTCAGCGTGGGGTTTGCTACGACTCCCGAGCGCTACGTGTGCGAGACCACGTTATGTGCGCACAAGGCCGACAATAGGACGTGGCCTTGGGGTTAGTACGTAGCGTGGTCGCACAAGCACAGTAGATCCTCCCCGCGCATCCTATCTATCAAGTTAGTTCTACAGCAATACGATCACATGCGGATCCGCAGTGGCCGGTAGACACACGCCTGCCCCGCCGCTCAATGACCGGGACTAGAGAGGCGAGGACTATGGCGTGTGACCCGTTATGCTCGAGTTCGGTCAGAGCGTCACTGCGAGTAGTCGTTTGCTTTCCCAAACTCCGAGCGATTAAGCGTGACGGCCCCAGGGGACCCACAAAACGCGATCGCAGTCCACCCGACCGTACACAGAAAGGAGGGTCCCCGTACGCCGACGCACCAGTTCGCACGCCGTATGCATAAACGGGCCGCACGAACCAGAGAGCTTGAGGTGGACCTCTAGCTCCTCTACAAAGAGCAGGTTGGCCTGCCGCGGGGATGCCTTACCTAGACGCAATGACGGACGTATTCCTCTCGCCTCAACGGCTCCTGCTTCCGCTGGGATCCAAGGCAGGCGGCGGAAGCCGCCTTTCGAAAGTGAGTCCTTCGTCTGTGACTAACTGTGCCAGATCGTCTCGCAGACTCCCGATCCAGTTTAACCCACCAAACTATAGCCGTACAGGCCCTAATCTCATGTCATATCGCGCGACTAGCCTCTGCTCAATTTCTGTGCTCAAGGGTTCTGGTCCGCCCGAGCGGCGCTGCCGATTAGGACCATCAAGTGCACTTGTTACAGGACTTCTTTTAAACACTTTCTTCCTGGGGAGTGGCGGATGCTAATGGGTGTTGCCAGCCGGCGTGGAAGCTAACAGCACCGGTGGGAGCCTAATGCGCCGTCTCCACCAACACAGCGCTGTCCGGTCGTATAATAGGACTCCGCGATGGGGTTGCCAAGAGGCAGCCTTAACGATGTCGGGGGCTCGCGATGCACGCGCTCTGGTTCAATACATACGTGGCCCGGCAGTTATCCAGCATCGGAACGTCAATCGTGCATCGGGCCGGCGTGATCGTGTCATCACGGAGGCGGCCGTAGGACAAATAATTCAATAAAGATGTCGTTTTGCTAGTCTACGCCAAGGCGTCACGCGCCATCTCTGAGCGGGTGGGCCGACGAGACACTGCCCCTGATTTCTCCGCTACTAATAGCGCTCACGGCGCAATACCAGCACAGCCCAGTCTCGCCGGAACGCTGGTCAGCATACGAAAGAGCTTGAGGCAGGCCAACTACGTACGTCTCGTACGATCGCTATGCATCGTGTGCATGTGTCGATTACTACGTCGCTTGATCTTAGCATTCGCACTGTCGGGGTCGCTTGGGTGTTTAGCGCTACCGACAGGTACGCTAGCATGCGTCCTTCCTGCCAGGGGTCTGAGGCCGCGTGGTCAAAAGTGCGGCTTTCGTATTTGCTGCCCGTGCTTGCTCTCACGAACTTGACCTGCACGCCAAGGAGATGCTTCTTGTGGAACCCGACGGCGCGACAACGCGACGGATCTACGTCACAGCGTGCATAGCGAGAGCGGAGTTGCCGACGACGAAGGCGACGCTGGGATCTGTCGGTCGTCATCCGCGGAAAGCATCCGCCCCCGAGGCGGACACTGATTGACGCGGTCTTGCAGAAGGTTAGGGGAGTAGGTCAGATTGAGTGGCTTAAGAACGCGAAGTCTGGGATTACAGTGCAGTAATCTCCGGTCAACGGTGACGGTTTTAAGACAGGTGTTCGCAAAACCAGGCGGGGTCGCCTCGACGGGTATTGCTGGTGGTTTAGGCGTACAATGCCCTGAAGAATAATTGAGAAAGAAGCACCCCTCGTCGCCTAGAATTACCTACCGCGGTCCGCCGCACCTTCGATTGTCGCGCCCACCCTCCCATTAGTCGGCAGAGGTGGTTGTGTTGCGACAGCCCAGCATGATATCCTGAGGCGTTACGCCGATGGATGTCCCACGGAGTTGCCACAGGCGCTGAACGCTACACGGACGATACGAACTTACGTATGGAGCGGGCCATCGAAAGGTCGTACCCTCGTAGTTAGCACCTAGCCCGGCCCCATCAGTACAGCAGTGCCTCGGGCGGCATGCTCATCATTAAGTTTTCTCTACAGCCAAACGACCAAGTGCACTTCCGGGGAGCGCGGTGGAGACTCGTCCTCCCGCCAGCACTGTGACAGGCACTAAAGGGGCGATGATAATCGTGAGTGCCGCGCTAAGGTGGTGTCGGGACAGAGCGGCCTTGCGGCCAGTCGTATCCCTTCTCGAGTTCCGTCCGGTTGAGCGTGTCACTCCCAGCGTACCCGCAAGCCGAGATGGCTGTGCTTGGGGTCAATCGCATGTAGGATGGTCCCCAGACACCGGGGCACCAGTTTTCACGCCCAAAGCATAAACGACGAGCAGTCACGAGAGTCCTAGTACTGGACGTGCCGTTCCACTGCGAACAACACCTGGAGCTGTGCCGTTGTTGCGCTGCGTAGATGCAGTGCCGCTCCTATCACATTTGCCTCGACGGCAGCCGCCTTCGCAGTTTCCCCAGACACCCAAGAGTAAGCGCCTATTGTAGGCGGGGGCACGCCCTGTCAGTGGCTGCGGCAAAACGTCTTCGGATCCCCTTGTCCAGCCAAACTGACCGAATTCTTCCGTTTGAGACCCTAATATGTCATCATTAGTGGCCAAATGCCACTCCGAAAATACCGCCCAGAAGCGTCTAGGATCGGCCCACTGAAGTTGCCTAAAACGACCGCCAAATCCGCGTGATAGGGGACTTGAAGTTTAATCTTCTATCGCGGGGAGCTGCCGATCTTAATGGATGGCCGGAGGTGGTATGGAAGCTATAAGCGCGGGTGGGAGGGTAATCAGGCGTGTCCACCTACGCTACGCTAACGGGCGATTCTATAAGATTGCGCATTGCGCCAACTCATAGGATGCCTCAACGGCATGCGCAACTTGCGAAGTGCCTGCTATCCTTAAACGCATACCTCGCGCAGTAGCTCCCGAATATGCCGGCATCTGATGTTGCCCGGGCCGGGTTAGTGTTGAGCTCACGGAACTTGCCGTATGAGTAGTGATTCGTAAGAGTTGTCGGTTAGCTCGTTCAGGTGATGGTCGCCCGCGCGACGTCAAAGTAAGAGGGCGGTCGTGACATTATCCGTGATTTTCTCACTACTATCAGTACTCACGGCCCGACTCCGCCGCAGCCACGTGTCGCCTGAAAGCCGGTCAGCGTTGGGGAGTGCTCTGGGCAGGACAACTCGCGCAGTGAGGGTCACATGCCCGTTGGGCTCTTCCGACACGGACCTGAGTTGGCCAACGTCCCACCTGAGGTCTGTGCCCCGGTGGTGAGAAGTGCGCGTCTCGTTCTTGCAGCTCGTCAGTACTTTCAGAATCATGGCGTGCACGGCAGAGTGACCCTTGTAGCGGACCTCGACATGGCAACAACCCCCCGCTTCTACCTCTGGGGGAGAAAAGTGTTGACGTGGGCGCTCCCGGCGCAAGGGCCAAAGGGGTCTCCGACTTCTCATTCCCGAATGACATGCGTCCCCCTGCGGGTGAGTCACCGACCGCGATTCGTAGAAGCCTGGGGGAACAGGTAGGTCTGACTAGCTTAAGAGAGTAAATCCTGG	TWIST	Synthetic_DNA
Synthetic_DNA_11	2	3443	GTGAGTCACCGACCGCGATTCGTAGAAGCCTGGGGGAACAGGTAGGTCTGACTAGCTTAAGAGAGTAAATCCTGGGATCATTCAGTAGTAACCACAAACTTACGCTGGGGCTTCTTCGGCGGGTCTTCGCAGTTACCAGCCGGGAGATTTGAAGTGAATCAGCTGAGGGTTTAGCCGCGCTATCCGGTGATCTCCAAATTAGAACATACCGCTCCACGAGGGCTAGAATTACCTACCGGCCTCCTCCATGCCTGCGCTATACCCCCCCACTCTCCCGCTTGTCCGCCCGGGCGGAGGCGGTGCGATCCCCCGCTAAGATATTCTTACGCGTGACGCAGCTGTGTATTCTGCAGAGCTGGCGAACGCGTTGAACGCTTCACGGACGGTAGGGATTCGGGTAAAGGGCGCGTGATCGGGGGCTAACACAGGCGTAGACTACGACGGCGCCGGCTCAATCGCAGCTCGAGCGCCCTGAATGACGTACTCATCTCAACTCATTCTCGGCAGTCTACCGAGCGACTCGATTACCAACGGCTGCCTAGCAGTTCCAATCTCTCGCCAGCACCGTAATAGCCTCCAAGAGACTGATGATAGCCATCGGCGCGGAGCTGAGACGGCGCCGGTGGATAGCGGACTTTCGGTCAGCCGCAATTCCCCACGGGACGGGTCCTGCGGTGCGCATCACTCCGAGTGTACAAGCAACCCGAGTGGGCCGAGCCTGGACTCAGCCGGTTCCTGCGTGGGCTCGAGACTCGGGGCGACGGCTCTTCAGGCGTAGAGCGGGGGCGTCGAGCGGTCGAGAAAGTCATAGTACCCCGGGTGCCGACTCACTCGGGTTATTGCCTGAAGCTGTACCGTTTTAGGGGGGGAGCGCTGGAGGCCTCCTCTTCTCATGACTGAACTCGCGAGGGCCGCGAAGCCGGTTCCCTCAGTGGCTAAAGAACAAGGGCTTACTGTGCGCAGAGGGACGCCCATCTAGCGGCTGGCGCCTTGAATGCTCGGTCCCCCTTGTCATTCCGGATTAATCCATTTCCCTCATTCACGAGCCTGCGAAGTCTACATTGGTGTATGAATGCGACCCGGAAGAGGGCGCCTAGAATTGGCAGTGGTTGGTGCTCTAAACTCCATTTGGTCCACTCGTGCATCGCCGCGATAGGCCGACAGAGGTTTAACATTGAATGGCAAGGCACTCCCGGTCTCAATGGACGGCCGGGAGAGGTACGCGCGCGGTATGGGGGGGTCAGGGGGCCAATAGGGGGGCTCCCACTACGTACGTCTCGTACGATCGCTATGCATCGTGTGCATGTGTCGATTACTACGTCGCTTGATCTTAGCCTCCCGCTCGCTAGGGGGCGAATGTAAAACAATGGTCACTGCGTCGATACATAAGACGTGTCCACCGGTTGCCCAAGGTGTCAAGTGTCTACCACCCCTAGGGCCGTTTCCCGCACACAAACGCCGGGTTGTGTCCGCATCTGATGCTACCGCGGATGAGTCTGCGTCGAGCGCGCCGCACTTATTGCATGAGTAGGGTTGACTAAGAGCCGTTAGATGCGTCGCTGTGCTAATAGTTGCCGACAGACCGTCGAGATTAGAGAACGGTGCCAGCATTTTCGGAGGTTCTCTAACTAGTATGGGTTGCGGCGTCTCCACTGTGCCGCGGCTACCCATCGCCTGAAACCCAGCCGGCGTCAAGCCGTCCCCTCTCCGGGACGCCGCGCGTAGTGAGACATACACGTTGCACGGGCTCACCGCGGTCCGTCCTGAGTCGGCCAAGGACGCAGTCGAGCTCCGACCCGCGCCCTCGACAAGCTTGCACCCGGCCCCCGGAGCTTGCCAGCTCCTCGGGTATCATGGGGCCCGTGGTTCATCGCGTCCGATATCGGACTTCGTCATGGCAAAGTCCCCCCCTCGGGAGTACCAGAGGAGATGACTACTGAGTTGTGCGGTCCCCGCACTTCGGCCAAGGAAGCCACCAATATCTAGTTTCCGAGTCTCACCACGTCGACTGTCTGCTACGTTTACGTGTCAGGCCTGACCTCGCGGGTAGATCGCCGTGCGCAGAGCTTACGAGCCAGCGGGAAGTGTGAGGCGCTTTTAGGTATGGCGAGTAAGTGGTCCGACGCTTCGGATGTGACCATATACTTAGGCTCGGCCTCGTCCCGGGGATTTTAAGCCTCAGCATCCACGAGTTATGAGGTTAGCCAAAAGAGCACGTGGCGGCGCCCACCGACTGTCCCCAAACTGTAGCTCTCCGTTCCGTCAAGGCCCGACTTTCATCGCGGCCCATTCCATGCGCGGGCCATACCGCCCCAGTCCCCCGGTTATGCCTCCGACGCGGGAGTGAGCCTACCTGCCTTTGCGTCTTGATACCAATGAGGAACCTATGCACTTTGCACAGGGTGCCATCGGGTTCCTGAGCTCTCAGATGGTGGGGATCCCGGGTAAGGGCCTATATCTGCGGTCCAACTTAGGCGTAAACCTCCATGCCACCTAGTCAGACCCACCCCGCGCGGGGTGAATATGGCACGCGTCCGACCTGGTTCCCGGCGTTCTACGCTGCCACGTGTTCATCAACTGCTGTCTGGCAGCACAAAAGTATTGCCATGGTCCTAGAAGCCCGGCACAGTTAGTTCGAGCCTAACGCCACAGATGACGCAGGACGCCGATGGGTGCCGGACATTAGGTGGAGCTCAGTTCGGCAGCGGAGAGGCCCTGCGGCGCGCTTGACTATGCATCTGGAACGCGCCCAAGTGGCGCCAGGCAGGTCAGAGCAGGTTCCCGTGTCAGCTCGAGGGTGGGCATGCGAGCCGATTGAAGATGGGCGGGGGGCCTCGAACCGTCCAGCACCCCACAGTACCTCCGGGAGCAAGTAGGGCACCCTGTAGCTCGAAGCGGAACTATTTCGGGGGGCGAGCCCACATCGTCTCTTCTGCGGATGACTCAACACGCTAGGGAGGTGGAGTCGGTTCCATCGATGGTTATAAATCAAAGGGTCGGAGCGCTGTCTGGAGGGCGGATCTAGCGGCGCGCGTCTCGATCGCTCGGTCGCCTTTCGCACTGCGCGAAAGTCCGCACCGCTCATACACCTGGTTCCGAAGCCTGCCCTGGTATATGAATCCGAGCTAGAGCGGGGCCCTTGACGTTCGGAGTCGTAGATGCCCAATACTCCAATCGGCTTTTACGTGCACCACCGCGGGCGGCTGACGAGGGACTCACACCGAGAAGCTAGGCAGTTGCGCGCTGGAAGTAGCGCCGGCTAAGGAAGGCGCCTGGTACGGCAGGACCATGGGGCCCGTACAAAGGCAACACCCTCACTCCGGTGGACCGAAACGCGGCACCAAGGTTACTTCTTGGATACCTGAAACAAGACCCACCGTAGCCCTTAGACTTGGGACACTTTCACCCCTAGGGCCCATACCCGGAAATAGACGCCAGGTTCA	TWIST	Synthetic_DNA
Synthetic_DNA_11	3	4443	AAGACCCACCGTAGCCCTTAGACTTGGGACACTTTCACCCCTAGGGCCCATACCCGGAAATAGACGCCAGGTTCAATCCGCACTCCGACGTACGATGGAACAGTGTGGGTGCGGCGGGCCCCATTTATACCCTCCGCGCGCCGGACCGGGGTCCGCAAGGCGCGGCGGTGCACAAGCAGTTGACGACTGACCGCCGTGTATTCGTTATGGCACCAGGGAGTTCGGGCCGAGTCAATGGAGCTCGCAATACGGAGTTTACCGCGTCCTGCCCCAACCGACGGGCTGTGATCGACCACGAGCCAAGCCATTGCCTCTCGGGCACGCCGCTACAGCGATTACGAAAACCTTGCGGGGCATGGCTGCGGCCCGTTCAGCCACGTCCGAGGGCAGAAACCTGCCCCCATCCGTATGCTCGGCTATCTTCTACCCATCCCCGGGGGCTAGGCAGGTCGTGGGGTGCGGAGGAGGCTCTCGATCATCCCGTGGGACATCAACCTTCCCCTTGATAAAGCGCCCCGCTCGGGTGTGGCAGAGAGGACGCCTTCTGAGTTGTGCCATCCCTCGACCTCACCAAAGCTTGCTACCAATAATTAGGATCACTGCCTCGCGACAGACCTCCCGCCCACACTGCCTCGCGTTGAGCTAGCCAGCGAGCGGTTAGCCTGACCCGCTCTCTAGGGTCGCGAGTACGTGAGCCAGGGCTCCGGACTGGGCTATATAGTCGGGTCCGATCTCGCCCCGACAACTGCAAGCCTCAACTTCTTTGGGTAACGTGGTTAGCCGAAGTTGCACGAGGTGCCGGCCGCGGACTGCTCCCCGGGTGTGGCTCCTTCATCTGACAACGCGCGACCGCCATCGCCGCCGATTGGTTCAGCGGACGGTGCCGTCGTCATAGTTTGGGCATGTTTCCCTTGTAGGTGTGAAGCCACTTGGCTTCGCGCCGTAGTCCCAAAGGAAAACCTATGGACTATGTTCCGGGTAGCACCGGGAATCTGAAGCGCGTGTATGTGGGCGTGGCGCGCGTACACCTTAATCTCCGCTCCATGCTAGGGATCTGGCTGCATGCTACGTTGACACACCCACGCTGCTCGAGGAAAATATGCGAGGCGGGCGGCCTGGCCGGAGCCCTACCGCGCCGGCACGTGTTCGTTTACTGTTGATTGGTGGCACATAAGCAATACCGTGGTCCGTCAATTTCGGCCCTCTTACCCCCGGCGTTATGTGTCAAATGGCGCAGATCCGGATTGACTGTATGACGGTACCTGCTGATCGGTAGGGAGACCGAGAGTCTGTCGGGCTATGTCACTAAAACTTTCCAAACGCCCCGTGCCGACGCTGGGCGAGTCGGTGCACGCTCCCCTCCTTGGAAACGCGTAAACATACAAGTGGGCAGATGATGCGTACGCCCCTCCAATACGTCCAGCACTCTACGCCCCCTCCGAGAGCTGGAAGGGCACCCTGCACTTGGATGGGGGACTATCTCGTGGGGCGAGCCCGCACCGTCACTCGTGCGGAAGAGTTAACACGATTGGGAGCAGGGGTAGTTTCGAACCTCGGTTACTAGTCCTAATAAGGGAACGCTGTCTGGAGGATGAGTGTCAGCCAGCGTAACCCGATGAGCCACCCGGTAGTCGAACTGGGCCAGACAACCCGGCGCTGATGCACTCGGTCCCGAGGCCTGACGCGACATATCAGCCGAGAGTAGGCCGGGGGTGTAGACCTTTGGGGTTGAATAAATCTATTGTACCAATCGGCTTCAACGTGCCGCACGGGTGGCGCCTCAGGAGGGGCCCACAGGGAGGAAGTAGACTGCTGCCCGTCGCCGGTGGCGGCGGCTAACTATGTCCCCTGCCACTGCAGCTGTATCTAAGCCGTGCAATGGGAACATCCACACCTCGGTGAATCGATGCGCCGCTTCGGGGTACCGTTTTGGCTACCTGTTACTAAGCCCATCGCGGTCCTCAGGCATCGCGCACGTAGGGCTGCACCGCGCGCATGTCGAACTGGTGGCGAAGTACGATCCCACGACCGGCGTACGATCCAACTGCGCGGACGTGACGAGCTTCTTATATACGCTTCGCCCGCCGGACCGGCCTCGCGATGGGGAGGCCGCGCACGAGCTTATGACAAGTAACGAGCGTGTACTCGTTTAGCCATCTCGCAGTGAAAGTCGGGAGAATAGGGGCCGCTACACACACTTTACCGCAACTACGCCTAACTGAGATACTGCCATGGACGACTACCCATCCCTCTGGGCCTTAGACAGCCGGATACAGTGACTTTGATAGGTTTGCGGGGCACGGCTACGACTTGCACAGCTGCGTGCGGGGGGAGGAACTTTTGCGCGTTAGTATGTTGACCCGTGTACTACGCATGCGGGCAGGTCATGTGACTACGTACGTCTCGTACGATCGCTATGCATCGTGTGCATGTGTCGATTACTACGTCGCTTGATCTTAGCGGTAGAGACATCCGGGTCAGGTTCTCGACCTTCCCGTGGGAGGTGATCCAGTCCGCTGTAGGACCATCCCGCTCGGGCATGGCACTGAGTACGCCGTCCCCATTCTGGTAACCATCGTCCCTATCAGGGCTTGGAGCGAGTGGTGACGGTTATTCCCCAGGGACGGACTTCCTACTCACAGTCGGTCACATTGGGCTACTCCTTGGGCCTTCCGCTTGGCCCGGTCTGTTGGGCCGCCACTGCGTGAGCTTCGGCCCCGCGCTGCGCTGTGTCGGCGACTCTCATCGGGGCCCCACATCTGGAAACCCCGACCTATTTTGACGGCACCGTTGGCGGAAGTTGCTGGGCCTGCGCACCGTGGAGTCCTCCGCGGGCCTCCCCCCTACAAGAGACGACAAGCTCCGGCAAGCAGCATCGATCGACGCAGGGGTCGGCGATGTTGACAGAGATACGGCTGATTACCCTTGTTGGTGTGGTATCGCTAAGCTGCGCCGCGGAGCCTTATGGCAAAGCCGTCCGCGAACCATTCCGGTAGCGCCTGGGGTCCGTAGCACGTCCATCGCATCCCGGCGTGCGTTCAGCTTGACGACCCCTTGGCGCAAAGGTGCTGGCCGCGTGCTAAGTTGAAGCGGCTGCACTGCTGCAAGGTCCGTTACGGAGGGGGCGGCCTGGGGGGAGCGCTAGCCCATCGACCCGTACAGGAACACTCTATATTGCTCTCGGACGGGCAGATTACTAGAGCGCCGCTTTCAGCCCCCCTGTCGTCGCCGACGTCTGTGATATGGCGTTGTTGTGGTTCCACTCTATCGGGGCATCAGCTGATGCGTAGGGAGACCCGGAATGAACCGGCCTATGTCACTGAAACTGTGCAAACACCCGGTGTCGTTAGTGTAGGTTCCGACCGACACCCGCTTCGTTGAGAACCCACAATCTTACAACTGGGGACATGATCCCTACGCCCATCATCTACTCGCGTCCCTGTGGCCCCAGTTCATGTGGTGGGAGGGCACCCTCCACAAGGTCTAGTGCTATGGTGGTATGGCAAGCTCGTACCGTGGTAGACGCGGCACGGGTAGGACCATCGGTAGTAGGGATAGTGCGGAAGCTCGCAGACCACTGCCTATAGGGGGTGCCTGCCTCTACGAAGAGCGACTGCCAGTGTAACCCCACGAGGATCCGAGAAGGCGAACCGGCCCAGACGACCCGGGGGCACGGGCCTCAAAGCCGCGGCGCGACGGCTGTCGGCCGGTAACAGTAGCCCCGGAGTGAACTCCTATGGGGCTGGATAGAACAGCCCTGGTGGGCCCCATCAGCGACCCGAACACGTGGCTCCTCGGGAGGCGGCCGGAGGGGCGATGTCTTCCGCTATTCGAGGCCGTTCGTCGATACTTGTTGCGTTCCTAGCCGCTACATTTGTCTCTTTGCCGACTAATGTGGACAAGCACACCATAGCCATTTGTCGGGGCGCCTCGGAATACGGTATGGGCAGGCGCCTCGTGAGGCCATCGCGAATACCAGGTGTCCTGCAGGCAGCGAAGGCCCGCACGCGAGACAAACTGCTGGGGAACCGCGTGTCCACGACCGGTGGTGGATTTAACCTCGCCGACGTGTGGACATTCCAGGCAGTGCGTCCGCCGCCGGGCCCCCCTGGTGACCGGGTAGCTGGGCTTGCCCTTGGGAGACATAGCGAGACCCTGCCTCTCTATTGATGTCACGGCGAATGTCGGGGGGACAGCAGCGGCTGCAGACATCAGACCGGAGCAACACCAACGTGGGATACACGTCGACTGTCTGCTACGTTTACGTGTCAGACTCCGTAGCTGACTACGGCCCCCTCTAGGCCTTACTTGACCGGATACGCTGTCTTTGGCACGTGGGTGGCCTAGAGGAATCACATCCAAGGCTGGCTAAGCACGAAGCAACTCTTGGGTGTAAGATTGTTGTCCCCTGTATTCGGGATGCGGGTACTAGATGACCGCAGG	TWIST	Synthetic_DNA

### Sheet: Bridge
Construct	length_of_block	sequence	source	Construct_group
B1	100	GTATGAGCTCCAGGGGCTGAACAGCACGTTCTGGACGGGCGCCACTTGGGTACGTGTTCCGGCTCTTATCCTGCATCGGAAGCTCAATCATGCATCGCAC	TWIST	Bridge_assembly
B2	100	TGCGAATATTACCTGAAGCTGTACCGTTATTGGGGGGCAAAGATGGAGTCGCTTGATTACCACATCTGTAGCAGTAATTAGGAGCACTGAAAATGGTGAC	TWIST	Bridge_assembly
B3	100	GAGTTTAAATGGGGCCAGTTTGCATCTACCATCGGCTGTCATTCTGCATAGCTAGGATATAATGCTGAAACCATTCCCCAAACGTTCAGGGTGGGATTTG	TWIST	Bridge_assembly
B4	100	AGCACGAGTGATAAAAGGGAATCAACCCCAATCGAGGAGAAAGCTGTCTCCCCATTGATGATTCCACATCCAGATGGCACTGAACCACCAGAATGGAACA	TWIST	Bridge_assembly
B5	100	TGGTGGGTCTAACGGTCTCAACGTTCTTGATGATATGTGGTTGATGGACTCTATGCACTTTGTATAGGGTACCATCAGGTTTCTGAACTCTCAGATAGTG	TWIST	Bridge_assembly
B6	100	CCTCTGTCGTCGCCGACGTCTGTAATATAGCGTTGTTGTGATTCGACTCTGTTTAGCATGACATACCGAAAATCGGCGGTTTCGTTGCGCATTGCCTTTG	TWIST	Bridge_assembly
B7	100	GAAAGATATAGCAAGAGCCTGCCTGTCTATTGATGTCACGGCGAAAGTCGCAAGAAAGTAAAAGCACAGCCCATCCTTGAGTCCGAATAGTCGAAGGAGG	TWIST	Bridge_assembly
B8	100	CGTTGCGCATTGCCTTTGAGCCGACGAGCTTGCTTGCGGGTACGAAGAAGGCAAATTCACGATATCGCTTCCGCCAAGATCCGTTTCAAGTCGTTAGAGG	TWIST	Bridge_assembly
B9	100	TGTGGCTCGGATCTTCACGAGTACTTGGATGGTCCAATCTTCATGCCTAAGTGGTGCTTTCATCAACATCAACGAGTTCGCATTACCTGCTGGATCTCCA	TWIST	Bridge_assembly
B10	100	TCTGAACAAAGTAGTTGAATTTTTGCTCTGCCTCACGGGTCCCATAGGCTAATTACTAGAGTGCCGCTTTCAGCCCCTCTGTCGTCGCCGACGTCTGTAA	TWIST	Bridge_assembly
B11	100	AACATAGCAAGAGCCTGCCTCTCTATTGATGTCACGGCGAATGTCGGGGATTGCACTAGCGTCAGGTACGTTAGTATGCGTTCTTCCTTCCAGAGGTATG	TWIST	Bridge_assembly
B12	100	TCCTAATTCTTTGGTTATCTTTCCGAAGTAGGAGTGAACGAACTTCCGTTAACATTTAGGCCGAAGCATGGGTCATGGGACTGTTGCTTGAGTGAACAGA	TWIST	Bridge_assembly
B13	141	CTGCTGACGGCAGAAGCGTCAAAGAAGTCTGTAAATTGTTATTCGCGAAAAACATCCGTCTCCGTGGGGGACAAGTTTGTACAAAAAAGCAGGCTGCTTCGGTGTATCGGAAATGGGTCTCAAGTTGACGGCTAGCTCAGT	TWIST	Bridge_assembly
