## Supplementary material for "High-throughput DNA engineering by mating bacteria": Supplementary Data 3.tsv (part 1 of 3)

Construct	length_of_assembled_product	assembled_product_sequence	backbone_sequence	Expected_plasmid_sequence
Aspergillus_flavus_cyclopiazonic_acid_stitch_number1	1740	AGCCCAATCGACACGCACCTGTCGGATTCGGCCACGGACGCCTGCCTAAGACGCTACTACACTAGCCTGTATGCATGTCTGATGTAACAGCACGGGTATTGGAGGTCTTTGCAGATCTAGACCGTGTTTAATTAGTTTCTGATATGCGCCGAGCTTACCAGCTTGAACTACTACCTACTTTTCAATATGGCCGACCGGTGAAATGCTATGAACTGTGGCGTGAAGTCTAATGCCCTGGATTCCCAAGATGCCAAGGTGGAATGGATCAGGGATCGACAATTAGGCAAGTCCAAGGCCGAAGAAGAGCAAATGTGCGAATCAAATCCATAGGTAACAGGGTGTGCCAACATCGTGCGACCATCTGTTACGTTTAAATCGGTGGGATTTGCTCATTGGACTGTATTCGATCATCTTTTACTTTCCTTTCTGACACTCCGAAAATGGCTACCAGGATTGCGAGTTTCATTGGTATTTCCACCGTCGCCTGTCTTGCTCTGGCAAATGGGATCAACGTCCCCGACACCATTTCTCGCGATGTAATCATCCTGGGTGCTGGCAGTTCGGGAACATATGCCGCGATTCGTCTCAAGGATGAAGGCAAGACTGTCGCTGTCGTTGAACGCAACGACTATCTCGGCGGCCACGGCGAAACCTACTACACCGAGGATAACACACCTCTAAACTTCGGTGTAGAGGGATTCTTCAACACGTCGGTGACTCGGAACTATCTCGAGCGGCTTCAGGTGCCCTATGGGCGACGCAACCCTGCTCCCGCGCACGAGGACTACGTCAACCTCAACACAGGGCAACGAACAGAATACCCCCCAGGCCAGCTTCAGGACCGGGAAGCATTCGCCAAATGGGTCGATGCCATCTCTCAGTTTGGGTTCTTAGATGACGGCGTCTACCGAATCCCAGAACCGGTGCCAGAGGACCTCATCAGTCCTTTCGCGGACTTCGTAAAGAAGTACCATCTCGAGGATGCCGTGTACGCTCTCTTCTCTCACACATCTGGCGACGTCCTCGAAATGATCACCCTCTACGTCATCCAATATATCGGCGTCCCCCATGCCGCCGCCCTGAATGAGGGCTACGTGCGTCCCATCGAGGGAATTGCCGCTCTGTACAAGAGCGCTGGCAAAGAGCTTGGTAGCGACGTCCTCTTGAAGACGACCCCTGAGTCTGTTCAGCGCTCTAAGGATGGCGTTGAAGTCACTGTGCGCAGTGCTGATGGTACCAAGACTCTCCTTAAGGGCAAGCAATTGCTTGTCACCATTCCGCCCCTGCTGGAAAACCTCCACGGCTTTCCACTCAGCGACCAAGAATCCCGTATTTTCTCGAAGTGGCAGTATCACCAGTACTGGGCTGCGCTTGTCAATGACACTGGTCTGCCGGACGATGTGAACATCGTAAACGTCGACACAGAACGATTGTATGGTGTTCCCGAGGAGCCATTCATCTGGCGCCTGGACAACCATTGGGCCCCCGGCTACCACAACATCAAGCTAGTTGGTGGATCCGACTTCGGAGAGGACGAGGCGAAGGCGTACATGTATGAGAAGCTCGATCTTCTCCATGAGGAGGGAACATACTCTACGCACAAGCCTGAGATTGTGAAGTTCGCGAGCCACACGCCTGTTACCATGTTCGTTTCAGCGGAGGAAATTCGTGGAGGGTTCTATCGCGAGCTGTATGAGCTCCAGGGGCTGAACAGCACGTTCTGGACGGGCGCCACTTGGG	gcggccgcccacacggaggtgagcccgcctATTAGCTAGCGTCGACtctagaggatcgatcctttttaacccatcacatatacctgccgttcactattatttagtgaaatgagatattatgatattttctgaattgtgattaaaaaggcaactttatgcccatgcaacagaaactataaaaaatacagagaatgaaaagaaacagatagattttttagttctttaggcccgtagtctgcaaatccttttatgattttctatcaaacaaaagaggaaaatagaccagttgcaatccaaacgagagtctaatagaatgaggtcgaaaagtaaatcgcgcgggtttgttactgataaagcaggcaagacctaaaatgtgtaaagggcaaagtgtatactttggcgtcaccccttacatattttaggtctttttttattgtgcgtaactaacttgccatcttcaaacaggagggctggaagaagcagaccgctaacacagtacataaaaaaggagacatgaacgatgaacatcaaaaagtttgcaaaacaagcaacagtattaacctttactaccgcactgctggcaggaggcgcaactcaagcgtttgcgaaagaaacgaaccaaaagccatataaggaaacatacggcatttcccatattacacgccatgatatgctgcaaatccctgaacagcaaaaaaatgaaaaatatcaagttcctgaattcgattcgtccacaattaaaaatatctcttctgcaaaaggcctggacgtttgggacagctggccattacaaaacgctgacggcactgtcgcaaactatcacggctaccacatcgtctttgcattagccggagatcctaaaaatgcggatgacacatcgatttacatgttctatcaaaaagtcggcgaaacttctattgacagctggaaaaacgctggccgcgtctttaaagacagcgacaaattcgatgcaaatgattctatcctaaaagaccaaacacaagaatggtcaggttcagccacatttacatctgacggaaaaatccgtttattctacactgatttctccggtaaacattacggcaaacaaacactgacaactgcacaagttaacgtatcagcatcagacagctctttgaacatcaacggtgtagaggattataaatcaatctttgacggtgacggaaaaacgtatcaaaatgtacagcagttcatcgatgaaggcaactacagctcaggcgacaaccatacgctgagagatcctcactacgtagaagataaaggccacaaatacttagtatttgaagcaaacactggaactgaagatggctaccaaggcgaagaatctttatttaacaaagcatactatggcaaaagcacatcattcttccgtcaagaaagtcaaaaacttctgcaaagcgataaaaaacgcacggctgagttagcaaacggcgctctcggtatgattgagctaaacgatgattacacactgaaaaaagtgatgaaaccgctgattgcatctaacacagtaacagatgaaattgaacgcgcgaacgtctttaaaatgaacggcaaatggtacctgttcactgactcccgcggatcaaaaatgacgattgacggcattacgtctaacgatatttacatgcttggttatgtttctaattctttaactggcccatacaagccgctgaacaaaactggccttgtgttaaaaatggatcttgatcctaacgatgtaacctttacttactcacacttcgctgtacctcaagcgaaaggaaacaatgtcgtgattacaagctatatgacaaacagaggattctacgcagacaaacaatcaacgtttgcgccaagcttcctgctgaacatcaaaggcaagaaaacatctgttgtcaaagacagcatccttgaacaaggacaattaacagttaacaaataaaaacgcaaaagaaaatgccgatggccgcggtaccagatctttaaatctagacggtgaccacaacgcgcccgctttgatcggggacgtctgcggccgaccatttacgggtcttgttgtcgttggcggtcatgggccgaacatactcacccggatcggagggccgaggacaaggtcgaacgaggggcatgacccggtgcggggcttcttgcactcggcataggcgagtgctaagaataacgttggcactcgcgACCGGTTGTTGACAATTAATCATCGGCATAGTATATCGGCATAGTATAATACGACAAGGTGAGGAACTAAACCCAGGAGGCAGATCATGAAAAAGCCTGAACTCACCGCGACGTCTGTCGAGAAGTTTCTGATCGAAAAGTTCGACAGCGTCTCCGACCTGATGCAGCTCTCGGAGGGCGAAGAATCTCGTGCTTTCAGCTTCGATGTAGGAGGGCGTGGATATGTCCTGCGGGTAAATAGCTGCGCCGATGGTTTCTACAAAGATCGTTATGTTTATCGGCACTTTGCATCGGCCGCGCTCCCGATTCCGGAAGTGCTTGACATTGGGGAATTCAGCGAGAGCCTGACCTATTGCATCTCCCGCCGTGCACAGGGTGTCACGTTGCAAGACCTGCCTGAAACCGAACTGCCCGCTGTTCTGCAGCCGGTCGCGGAGGCCATGGATGCGATCGCTGCGGCCGATCTTAGCCAGACGAGCGGGTTCGGCCCATTCGGACCGCAAGGAATCGGTCAATACACTACATGGCGTGATTTCATATGCGCGATTGCTGATCCCCATGTGTATCACTGGCAAACTGTGATGGACGACACCGTCAGTGCGTCCGTCGCGCAGGCTCTCGATGAGCTGATGCTTTGGGCCGAGGACTGCCCCGAAGTCCGGCACCTCGTGCACGCGGATTTCGGCTCCAACAATGTCCTGACGGACAATGGCCGCATAACAGCGGTCATTGACTGGAGCGAGGCGATGTTCGGGGATTCCCAATACGAGGTCGCCAACATCTTCTTCTGGAGGCCGTGGTTGGCTTGTATGGAGCAGCAGACGCGCTACTTCGAGCGGAGGCATCCGGAGCTTGCAGGATCGCCGCGGCTCCGGGCGTATATGCTCCGCATTGGTCTTGACCAACTCTATCAGAGCTTGGTTGACGGCAATTTCGATGATGCAGCTTGGGCGCAGGGTCGATGCGACGCAATCGTCCGATCCGGAGCCGGGACTGTCGGGCGTACACAAATCGCCCGCAGAAGCGCGGCCGTCTGGACCGATGGCTGTGTAGAAGTACTCGCCGATAGTGGAAACCGACGCCCCAGCACTCGTCCGAGGGCAAAGGAATAGGCGGGACTCTGGGGTTCGAAACGCGCTAGTGTAGAGGATCTGTGCAGTTCAACCTGTTGATAGCATGCaggcgggctcacctccgtgtgggatatcGTACGGGCAACCCGAGAAGGCTGAGCCTGGACTCAACGGGTTGCTGGGTGGACTCCAGACTCGGGGCGACGACTCTTCACGCGCAGAGCAAGGGCGTCGAGCGGTCGTGAAAGTCTTAGTACCGCACGTGCCGACTCACTGGGGATATTGCCTGGAGCTGTACCGTTCTAGGGGGGGGAGGTTGGAGACCTCCTCTTCTCACGACTGGACCCGCGAGGGCCGCGTTGCCGGTTCCCCCAGAGGCTGAAGAACAAGGGCTTACTGTGGGCAGGGGGACGCCCATTCAGCGGCTGGCGCTTTGATGTAggctTCATGAAAGCTTGGCGGTAATACGGTTATCCACAGAATCAGGGGATAACGCAGGAAAGAACATGTGAGCAAAAGGCCAGCAAAAGGCCAGGAACCGTAAAAAGGCCGCGTTGCTGGCGTTTTTCCATAGGCTCCGCCCCCCTGACGAGCATCACAAAAATCGACGCTCAAGTCAGAGGTGGCGAAACCCGACAGGACTATAAAGATACCAGGCGTTTCCCCCTGGAAGCTCCCTCGTGCGCTCTCCTGTTCCGACCCTGCCGCTTACCGGATACCTGTCCGCCTTTCTCCCTTCGGGAAGCGTGGCGCTTTCTCATAGCTCACGCTGTAGGTATCTCAGTTCGGTGTAGGTCGTTCGCTCCAAGCTGGGCTGTGTGCACGAACCCCCCGTTCAGCCCGACCGCTGCGCCTTATCCGGTAACTATCGTCTTGAGTCCAACCCGGTAAGACACGACTTATCGCCACTGGCAGCAGCCACTGGTAACAGGATTAGCAGAGCGAGGTATGTAGGCGGTGCTACAGAGTTCTTGAAGTGGTGGCCTAACTACGGCTACACTAGAAGGACAGTATTTGGTATCTGCGCTCTGCTGAAGCCAGTTACCTTCGGAAAAAGAGTTGGTAGCTCTTGATCCGGCAAACAAACCACCGCTGGTAGCGGTGGTTTTTTTGTTTGCAAGCAGCAGATTACGCGCAGAAAAAAAGGATCTCAAGAAGATCCTTTGATCTTTTCTACGGGGTCTGACGctcagtggaacgaaaactcacgttaagggattttggtcatgagattatcaaaaaggatcttcacctagatccttttatagtccggaaatacaggaacgcacgctggatggcccttcgctgggatggtgaaaccatgaaaaatggcagcttcagtggattaagtgggggtaatgtggcctgtaccctctggttgcataggtattcatacggttaaaatttatcaggcgcgattgcggcagtttttcgggtggtttgttgccatttttacctgtctgctgccgtgatcgcgctgaacgcgttttagcggtgcgtacaattaagggattatggtaaatccacttactgtctgccctcgtagccatcgGTCATGAcctttgtcaacagcaatggatcgaattgacataagcctgttcggttcgtaaactgtaatgcaagtagcgtatgcgctcacgcaactggtccagaaccttgaccgaacgcagcggtggtaacggcgcagtggcggttttcatggcttgttatgactgtttttttgtacagtctatgcctcgggcatccaagcagcaagcgcgttacgccgtgggtcgatgtttgatgttatggagcagcaacgatgttacgcagcagcaacgatgttacgcagcagggcagtcgccctaaaacaaagttaggtggctcaagtatgggcatcattcgcacatgtaggctcggccctgaccaagtcaaatccatgcgggctgctcttgatcttttcggtcgtgagttcggagacgtagccacctactcccaacatcagccggactccgattacctcgggaacttgctccgtagtaagacattcatcgcgcttgctgccttcgaccaagaagcggttgttggcgctctcgcggcttacgttctgcccaAgtttgagcagccgcgtagtgagatctatatctatgatctcgcagtctccggcgagcaccggaggcagggcattgccaccgcgctcatcaatctcctcaagcatgaggccaacgcgcttggtgcttatgtgatctacgtgcaagcagattacggtgacgatcccgcagtggctctctatacaaagttgggcatacgggaagaagtgatgcactttgatatcgacccaagtaccgccacctaacaattcgttcaagccgagatcggcttcccggccgcggagttgttcggtaaattgtcacaacgccNNNNNNNNNNNNNNNNNNNNgcggccaattcgatctagaattccattgagtaagtttttaagcacatcagcttcaaaagcCTGCGAGGGCTAGAATTACCTACCGGCCTCCACCATGCCTGCGggcgcgcc	AGCCCAATCGACACGCACCTGTCGGATTCGGCCACGGACGCCTGCCTAAGACGCTACTACACTAGCCTGTATGCATGTCTGATGTAACAGCACGGGTATTGGAGGTCTTTGCAGATCTAGACCGTGTTTAATTAGTTTCTGATATGCGCCGAGCTTACCAGCTTGAACTACTACCTACTTTTCAATATGGCCGACCGGTGAAATGCTATGAACTGTGGCGTGAAGTCTAATGCCCTGGATTCCCAAGATGCCAAGGTGGAATGGATCAGGGATCGACAATTAGGCAAGTCCAAGGCCGAAGAAGAGCAAATGTGCGAATCAAATCCATAGGTAACAGGGTGTGCCAACATCGTGCGACCATCTGTTACGTTTAAATCGGTGGGATTTGCTCATTGGACTGTATTCGATCATCTTTTACTTTCCTTTCTGACACTCCGAAAATGGCTACCAGGATTGCGAGTTTCATTGGTATTTCCACCGTCGCCTGTCTTGCTCTGGCAAATGGGATCAACGTCCCCGACACCATTTCTCGCGATGTAATCATCCTGGGTGCTGGCAGTTCGGGAACATATGCCGCGATTCGTCTCAAGGATGAAGGCAAGACTGTCGCTGTCGTTGAACGCAACGACTATCTCGGCGGCCACGGCGAAACCTACTACACCGAGGATAACACACCTCTAAACTTCGGTGTAGAGGGATTCTTCAACACGTCGGTGACTCGGAACTATCTCGAGCGGCTTCAGGTGCCCTATGGGCGACGCAACCCTGCTCCCGCGCACGAGGACTACGTCAACCTCAACACAGGGCAACGAACAGAATACCCCCCAGGCCAGCTTCAGGACCGGGAAGCATTCGCCAAATGGGTCGATGCCATCTCTCAGTTTGGGTTCTTAGATGACGGCGTCTACCGAATCCCAGAACCGGTGCCAGAGGACCTCATCAGTCCTTTCGCGGACTTCGTAAAGAAGTACCATCTCGAGGATGCCGTGTACGCTCTCTTCTCTCACACATCTGGCGACGTCCTCGAAATGATCACCCTCTACGTCATCCAATATATCGGCGTCCCCCATGCCGCCGCCCTGAATGAGGGCTACGTGCGTCCCATCGAGGGAATTGCCGCTCTGTACAAGAGCGCTGGCAAAGAGCTTGGTAGCGACGTCCTCTTGAAGACGACCCCTGAGTCTGTTCAGCGCTCTAAGGATGGCGTTGAAGTCACTGTGCGCAGTGCTGATGGTACCAAGACTCTCCTTAAGGGCAAGCAATTGCTTGTCACCATTCCGCCCCTGCTGGAAAACCTCCACGGCTTTCCACTCAGCGACCAAGAATCCCGTATTTTCTCGAAGTGGCAGTATCACCAGTACTGGGCTGCGCTTGTCAATGACACTGGTCTGCCGGACGATGTGAACATCGTAAACGTCGACACAGAACGATTGTATGGTGTTCCCGAGGAGCCATTCATCTGGCGCCTGGACAACCATTGGGCCCCCGGCTACCACAACATCAAGCTAGTTGGTGGATCCGACTTCGGAGAGGACGAGGCGAAGGCGTACATGTATGAGAAGCTCGATCTTCTCCATGAGGAGGGAACATACTCTACGCACAAGCCTGAGATTGTGAAGTTCGCGAGCCACACGCCTGTTACCATGTTCGTTTCAGCGGAGGAAATTCGTGGAGGGTTCTATCGCGAGCTGTATGAGCTCCAGGGGCTGAACAGCACGTTCTGGACGGGCGCCACTTGGGgcggccgcccacacggaggtgagcccgcctATTAGCTAGCGTCGACtctagaggatcgatcctttttaacccatcacatatacctgccgttcactattatttagtgaaatgagatattatgatattttctgaattgtgattaaaaaggcaactttatgcccatgcaacagaaactataaaaaatacagagaatgaaaagaaacagatagattttttagttctttaggcccgtagtctgcaaatccttttatgattttctatcaaacaaaagaggaaaatagaccagttgcaatccaaacgagagtctaatagaatgaggtcgaaaagtaaatcgcgcgggtttgttactgataaagcaggcaagacctaaaatgtgtaaagggcaaagtgtatactttggcgtcaccccttacatattttaggtctttttttattgtgcgtaactaacttgccatcttcaaacaggagggctggaagaagcagaccgctaacacagtacataaaaaaggagacatgaacgatgaacatcaaaaagtttgcaaaacaagcaacagtattaacctttactaccgcactgctggcaggaggcgcaactcaagcgtttgcgaaagaaacgaaccaaaagccatataaggaaacatacggcatttcccatattacacgccatgatatgctgcaaatccctgaacagcaaaaaaatgaaaaatatcaagttcctgaattcgattcgtccacaattaaaaatatctcttctgcaaaaggcctggacgtttgggacagctggccattacaaaacgctgacggcactgtcgcaaactatcacggctaccacatcgtctttgcattagccggagatcctaaaaatgcggatgacacatcgatttacatgttctatcaaaaagtcggcgaaacttctattgacagctggaaaaacgctggccgcgtctttaaagacagcgacaaattcgatgcaaatgattctatcctaaaagaccaaacacaagaatggtcaggttcagccacatttacatctgacggaaaaatccgtttattctacactgatttctccggtaaacattacggcaaacaaacactgacaactgcacaagttaacgtatcagcatcagacagctctttgaacatcaacggtgtagaggattataaatcaatctttgacggtgacggaaaaacgtatcaaaatgtacagcagttcatcgatgaaggcaactacagctcaggcgacaaccatacgctgagagatcctcactacgtagaagataaaggccacaaatacttagtatttgaagcaaacactggaactgaagatggctaccaaggcgaagaatctttatttaacaaagcatactatggcaaaagcacatcattcttccgtcaagaaagtcaaaaacttctgcaaagcgataaaaaacgcacggctgagttagcaaacggcgctctcggtatgattgagctaaacgatgattacacactgaaaaaagtgatgaaaccgctgattgcatctaacacagtaacagatgaaattgaacgcgcgaacgtctttaaaatgaacggcaaatggtacctgttcactgactcccgcggatcaaaaatgacgattgacggcattacgtctaacgatatttacatgcttggttatgtttctaattctttaactggcccatacaagccgctgaacaaaactggccttgtgttaaaaatggatcttgatcctaacgatgtaacctttacttactcacacttcgctgtacctcaagcgaaaggaaacaatgtcgtgattacaagctatatgacaaacagaggattctacgcagacaaacaatcaacgtttgcgccaagcttcctgctgaacatcaaaggcaagaaaacatctgttgtcaaagacagcatccttgaacaaggacaattaacagttaacaaataaaaacgcaaaagaaaatgccgatggccgcggtaccagatctttaaatctagacggtgaccacaacgcgcccgctttgatcggggacgtctgcggccgaccatttacgggtcttgttgtcgttggcggtcatgggccgaacatactcacccggatcggagggccgaggacaaggtcgaacgaggggcatgacccggtgcggggcttcttgcactcggcataggcgagtgctaagaataacgttggcactcgcgACCGGTTGTTGACAATTAATCATCGGCATAGTATATCGGCATAGTATAATACGACAAGGTGAGGAACTAAACCCAGGAGGCAGATCATGAAAAAGCCTGAACTCACCGCGACGTCTGTCGAGAAGTTTCTGATCGAAAAGTTCGACAGCGTCTCCGACCTGATGCAGCTCTCGGAGGGCGAAGAATCTCGTGCTTTCAGCTTCGATGTAGGAGGGCGTGGATATGTCCTGCGGGTAAATAGCTGCGCCGATGGTTTCTACAAAGATCGTTATGTTTATCGGCACTTTGCATCGGCCGCGCTCCCGATTCCGGAAGTGCTTGACATTGGGGAATTCAGCGAGAGCCTGACCTATTGCATCTCCCGCCGTGCACAGGGTGTCACGTTGCAAGACCTGCCTGAAACCGAACTGCCCGCTGTTCTGCAGCCGGTCGCGGAGGCCATGGATGCGATCGCTGCGGCCGATCTTAGCCAGACGAGCGGGTTCGGCCCATTCGGACCGCAAGGAATCGGTCAATACACTACATGGCGTGATTTCATATGCGCGATTGCTGATCCCCATGTGTATCACTGGCAAACTGTGATGGACGACACCGTCAGTGCGTCCGTCGCGCAGGCTCTCGATGAGCTGATGCTTTGGGCCGAGGACTGCCCCGAAGTCCGGCACCTCGTGCACGCGGATTTCGGCTCCAACAATGTCCTGACGGACAATGGCCGCATAACAGCGGTCATTGACTGGAGCGAGGCGATGTTCGGGGATTCCCAATACGAGGTCGCCAACATCTTCTTCTGGAGGCCGTGGTTGGCTTGTATGGAGCAGCAGACGCGCTACTTCGAGCGGAGGCATCCGGAGCTTGCAGGATCGCCGCGGCTCCGGGCGTATATGCTCCGCATTGGTCTTGACCAACTCTATCAGAGCTTGGTTGACGGCAATTTCGATGATGCAGCTTGGGCGCAGGGTCGATGCGACGCAATCGTCCGATCCGGAGCCGGGACTGTCGGGCGTACACAAATCGCCCGCAGAAGCGCGGCCGTCTGGACCGATGGCTGTGTAGAAGTACTCGCCGATAGTGGAAACCGACGCCCCAGCACTCGTCCGAGGGCAAAGGAATAGGCGGGACTCTGGGGTTCGAAACGCGCTAGTGTAGAGGATCTGTGCAGTTCAACCTGTTGATAGCATGCaggcgggctcacctccgtgtgggatatcGTACGGGCAACCCGAGAAGGCTGAGCCTGGACTCAACGGGTTGCTGGGTGGACTCCAGACTCGGGGCGACGACTCTTCACGCGCAGAGCAAGGGCGTCGAGCGGTCGTGAAAGTCTTAGTACCGCACGTGCCGACTCACTGGGGATATTGCCTGGAGCTGTACCGTTCTAGGGGGGGGAGGTTGGAGACCTCCTCTTCTCACGACTGGACCCGCGAGGGCCGCGTTGCCGGTTCCCCCAGAGGCTGAAGAACAAGGGCTTACTGTGGGCAGGGGGACGCCCATTCAGCGGCTGGCGCTTTGATGTAggctTCATGAAAGCTTGGCGGTAATACGGTTATCCACAGAATCAGGGGATAACGCAGGAAAGAACATGTGAGCAAAAGGCCAGCAAAAGGCCAGGAACCGTAAAAAGGCCGCGTTGCTGGCGTTTTTCCATAGGCTCCGCCCCCCTGACGAGCATCACAAAAATCGACGCTCAAGTCAGAGGTGGCGAAACCCGACAGGACTATAAAGATACCAGGCGTTTCCCCCTGGAAGCTCCCTCGTGCGCTCTCCTGTTCCGACCCTGCCGCTTACCGGATACCTGTCCGCCTTTCTCCCTTCGGGAAGCGTGGCGCTTTCTCATAGCTCACGCTGTAGGTATCTCAGTTCGGTGTAGGTCGTTCGCTCCAAGCTGGGCTGTGTGCACGAACCCCCCGTTCAGCCCGACCGCTGCGCCTTATCCGGTAACTATCGTCTTGAGTCCAACCCGGTAAGACACGACTTATCGCCACTGGCAGCAGCCACTGGTAACAGGATTAGCAGAGCGAGGTATGTAGGCGGTGCTACAGAGTTCTTGAAGTGGTGGCCTAACTACGGCTACACTAGAAGGACAGTATTTGGTATCTGCGCTCTGCTGAAGCCAGTTACCTTCGGAAAAAGAGTTGGTAGCTCTTGATCCGGCAAACAAACCACCGCTGGTAGCGGTGGTTTTTTTGTTTGCAAGCAGCAGATTACGCGCAGAAAAAAAGGATCTCAAGAAGATCCTTTGATCTTTTCTACGGGGTCTGACGctcagtggaacgaaaactcacgttaagggattttggtcatgagattatcaaaaaggatcttcacctagatccttttatagtccggaaatacaggaacgcacgctggatggcccttcgctgggatggtgaaaccatgaaaaatggcagcttcagtggattaagtgggggtaatgtggcctgtaccctctggttgcataggtattcatacggttaaaatttatcaggcgcgattgcggcagtttttcgggtggtttgttgccatttttacctgtctgctgccgtgatcgcgctgaacgcgttttagcggtgcgtacaattaagggattatggtaaatccacttactgtctgccctcgtagccatcgGTCATGAcctttgtcaacagcaatggatcgaattgacataagcctgttcggttcgtaaactgtaatgcaagtagcgtatgcgctcacgcaactggtccagaaccttgaccgaacgcagcggtggtaacggcgcagtggcggttttcatggcttgttatgactgtttttttgtacagtctatgcctcgggcatccaagcagcaagcgcgttacgccgtgggtcgatgtttgatgttatggagcagcaacgatgttacgcagcagcaacgatgttacgcagcagggcagtcgccctaaaacaaagttaggtggctcaagtatgggcatcattcgcacatgtaggctcggccctgaccaagtcaaatccatgcgggctgctcttgatcttttcggtcgtgagttcggagacgtagccacctactcccaacatcagccggactccgattacctcgggaacttgctccgtagtaagacattcatcgcgcttgctgccttcgaccaagaagcggttgttggcgctctcgcggcttacgttctgcccaAgtttgagcagccgcgtagtgagatctatatctatgatctcgcagtctccggcgagcaccggaggcagggcattgccaccgcgctcatcaatctcctcaagcatgaggccaacgcgcttggtgcttatgtgatctacgtgcaagcagattacggtgacgatcccgcagtggctctctatacaaagttgggcatacgggaagaagtgatgcactttgatatcgacccaagtaccgccacctaacaattcgttcaagccgagatcggcttcccggccgcggagttgttcggtaaattgtcacaacgccNNNNNNNNNNNNNNNNNNNNgcggccaattcgatctagaattccattgagtaagtttttaagcacatcagcttcaaaagcCTGCGAGGGCTAGAATTACCTACCGGCCTCCACCATGCCTGCGggcgcgcc
Aspergillus_flavus_cyclopiazonic_acid_stitch_number3	5091	AGCCCAATCGACACGCACCTGTCGGATTCGGCCACGGACGCCTGCCTAAGACGCTACTACACTAGCCTGTATGCATGTCTGATGTAACAGCACGGGTATTGGAGGTCTTTGCAGATCTAGACCGTGTTTAATTAGTTTCTGATATGCGCCGAGCTTACCAGCTTGAACTACTACCTACTTTTCAATATGGCCGACCGGTGAAATGCTATGAACTGTGGCGTGAAGTCTAATGCCCTGGATTCCCAAGATGCCAAGGTGGAATGGATCAGGGATCGACAATTAGGCAAGTCCAAGGCCGAAGAAGAGCAAATGTGCGAATCAAATCCATAGGTAACAGGGTGTGCCAACATCGTGCGACCATCTGTTACGTTTAAATCGGTGGGATTTGCTCATTGGACTGTATTCGATCATCTTTTACTTTCCTTTCTGACACTCCGAAAATGGCTACCAGGATTGCGAGTTTCATTGGTATTTCCACCGTCGCCTGTCTTGCTCTGGCAAATGGGATCAACGTCCCCGACACCATTTCTCGCGATGTAATCATCCTGGGTGCTGGCAGTTCGGGAACATATGCCGCGATTCGTCTCAAGGATGAAGGCAAGACTGTCGCTGTCGTTGAACGCAACGACTATCTCGGCGGCCACGGCGAAACCTACTACACCGAGGATAACACACCTCTAAACTTCGGTGTAGAGGGATTCTTCAACACGTCGGTGACTCGGAACTATCTCGAGCGGCTTCAGGTGCCCTATGGGCGACGCAACCCTGCTCCCGCGCACGAGGACTACGTCAACCTCAACACAGGGCAACGAACAGAATACCCCCCAGGCCAGCTTCAGGACCGGGAAGCATTCGCCAAATGGGTCGATGCCATCTCTCAGTTTGGGTTCTTAGATGACGGCGTCTACCGAATCCCAGAACCGGTGCCAGAGGACCTCATCAGTCCTTTCGCGGACTTCGTAAAGAAGTACCATCTCGAGGATGCCGTGTACGCTCTCTTCTCTCACACATCTGGCGACGTCCTCGAAATGATCACCCTCTACGTCATCCAATATATCGGCGTCCCCCATGCCGCCGCCCTGAATGAGGGCTACGTGCGTCCCATCGAGGGAATTGCCGCTCTGTACAAGAGCGCTGGCAAAGAGCTTGGTAGCGACGTCCTCTTGAAGACGACCCCTGAGTCTGTTCAGCGCTCTAAGGATGGCGTTGAAGTCACTGTGCGCAGTGCTGATGGTACCAAGACTCTCCTTAAGGGCAAGCAATTGCTTGTCACCATTCCGCCCCTGCTGGAAAACCTCCACGGCTTTCCACTCAGCGACCAAGAATCCCGTATTTTCTCGAAGTGGCAGTATCACCAGTACTGGGCTGCGCTTGTCAATGACACTGGTCTGCCGGACGATGTGAACATCGTAAACGTCGACACAGAACGATTGTATGGTGTTCCCGAGGAGCCATTCATCTGGCGCCTGGACAACCATTGGGCCCCCGGCTACCACAACATCAAGCTAGTTGGTGGATCCGACTTCGGAGAGGACGAGGCGAAGGCGTACATGTATGAGAAGCTCGATCTTCTCCATGAGGAGGGAACATACTCTACGCACAAGCCTGAGATTGTGAAGTTCGCGAGCCACACGCCTGTTACCATGTTCGTTTCAGCGGAGGAAATTCGTGGAGGGTTCTATCGCGAGCTGTATGAGCTCCAGGGGCTGAACAGCACGTTCTGGACGGGCGCCACTTGGGCGTCGGATTACTCGACCTTGCTATGGGGGTATACGGATGAGGTTCTTGATCAGATGGCTTCTTCCTGATCGCCAGTATGAGAGTCTGTGTAATTTCGATCTGTGCAGTTCTACAGTGGCGCTCGCACTAAGGGCTCGCACAAATGCAATAAACTAGAGTTTGAGAATTCAATGTGATCGGATCCACCGATCCAATTGGCGAAGTGTGTGAGTTTTCACTGCGACGGTTAACCTTTCGCAAATATGGTGTGTAGATCCCTTGCCGATACGAACTACTGGAACGTGGCCCTGGTCGCTTAGAGGAAGAGCGTGGCAACAAGGACTAAGGGATCGAAGGGATCACTGCTCCGAGGGAGAGAAAGTAGAAAGTAGAGCCAGTGAGAAAATCAAGGTTTCAATATAATTTTTAAAAGTTTGTCTTGTCTTTCTTGTAAGGAACGTAGACATCTCCCTGGATCTAGAACACCCACGTCTAGATAAAGTAATAATTTGCGGATACGAGCTACGTGGAATGAAATCGAACAGAATATTGAATAAGTACTTAGAAATAAAGAGGTAAACTACTCTTAATGATTGTGGCCATCACGACACATAGACACCTCCTGGGCAGCGCCACTGAAAGCTTCGAAGGTATGGAGGTAGACACTCATATACGGTTTTTTACCCTTGTAAGAAAAGGAAATCCACGCCTGCAGGTGATTTGCAGTATCCAAGTCCACATCCGGACTGCAGGTGCAGATCAGTCTCAAGCATTCATTTCATTTGGGAAATGCCAAAACTTACTAGTACGATGCCAAATCAGAGGGATAGGTCTTAGCCAAGCCACCCCAGCCTCTGCGCTCAAAGAAGGTGGCCAGTCCTTCCGCGATGGCTCTGTCGTTCTGCCCAAAAGCAGGGAAATAGATCTGTGGCTCGGGAAGTGGGCTTTTGGGGGATAAGGTAAAATTGATAATGAAGGGGAGCTGCTCCTGCGGTGAGGTACCTGGCTCGTAAAAGCAGTTCGGCAGTGGACACAGACCCTCCGTGATGGGCAATAGCTGCCACAGCTCCCTCAGCGCATCTAGGCCTTCCAGTGTCTCTGGATCGTTCCGTCGCCCGTTCAGAGTCCAAATACCTTCGATGGAGGCCAGGTCGAGCTGGCGTTCCATACAGTAGACTTTGATGCGGGACTCGGATGGCTTGACCAAATCGCATGAGAGAAAGTGGCCGAGGAGGGTGGGTGCTCGCTCAGCTATAAACTCCTCGAGGATTGCCAGTGGAGCGGTAATTTTGCCATACTTGTCGGCAGCCTTGATTGAGTCGAACATGAGCCTCTCCTTTGGCGTCCCGGTCGCGATCGACTTGATCCGCGGGTAGATGTAGGTCTTCAAGACAATATCACCCGACGGCTCCAGATCAGCTGCCAGCTTGTTCTGTGTCTTGAAAACGGGGATTTCAATATCTCCACCCAGCAGAGCTTGAGCCTCTTCGTCCGAAACGACCAATGCTTTGGTAAAATGATCAAACCACTCCAGGTCAAGCCCTGGGACAATGGCCTTGAGGTCCTGGAGAACAGGCCGGATGGCTTGGGTGTTGAATGGATCATCCTCTGTCCCCGTCAGAGAACCCAGGGGCTCGAAGGCGAACCGGAGTAGTGATTTAGAGTAATTGAAGCTCAGCTCGAAAGGAAGTCCAAAGCGTGTCAGATGGCTCTTCCAGTGCATGGGCTGACCCTTTTCAGGGTATGGACCCAATGCCGGGATGATGACCTCGCGGTGGATACAGAGAAACTTGTACTGTGCGTGAACATCATAGTCGGCACTCGCCATCATGGTGGCAAACATCGGAGCTGTGCTATACCACCATTTTGCGTGGTCCTTGTTGGAGAGATTCAGGGCTTGGGTCAGCACGTGGAAGGGCTTTGGCAGCTCTGTTGCTGCTTTCCTGGAGATCTCCATCGGAGAACAATGCAGTCACTGGTTTGTAGTATGAGCTCAGAGTCAAGGGACAAGGAAAACCCAAGGAATATTGTCTACCTTTTCTGTTCAGCTCATCGCATGATATCCATCATCTGCTTGGTGGGGTCATTGCCCCTCTGTACGTTTGTGACAGTGACTGCATGACGCAGGCTATACGAGCCCAGGTGCAGAGAATGACAAGGTTAGTGACCCTAACTGCTGTAACCGTGTTTCTCGTAGGCCCACTAGGACAGGCATTGAATCCCGCTGGCTTGCTGAGGCCCACATTCTTTCCCCGATAGTGTTCAACAATGCGAGCCATTACCCGGAAGTGCGTGCGCCCTAGTTTGGTTCTTGTGGGGCAGTACTTTTGGCCCCTTGAGACAATTAAGTAGACGTACTAATCATATGGTGAGAGTGTAGAGCTTACTATCTATTGCGCTACTGCTGTCCAGGTGCATGTAATAATCGTAGTCAAGTTTTCTCGCATTGCCAAGCAGTAAGATGGCCATCGCGAAGATCTAGAATCATATCGAGCAGGACGCTACATGTAAGATTCAGCATTCTGGAATGACGAATGCCCAATCGAATGAGAACAACCGTGGATTCACGCAAATACGGCGATCAACCGAAATGAATAGAACAGAACCTTCCTTGACTAAACAGGAAATTGCTTCAGCTGAAACGTCGGCACGATACGAGCTTTAGTGCAAGGGATACTAATCGCCACGCACTCAATACAGTTACGGTTAGTAGATTCAGAGTATGCAATGGCTCAGCTCGTCAAGCGCACTGAAGTAACAGTTGTTGGTGAACAGGGCTGAATGGTGCAATGATAGGATAAAAATTGAAGGTTCAATAGATGTACATTACTTCTTGCTGTAGTCGTCCACGGATTTCCGTTGCTTCACCGGCTGCTCCTGCTCCATATCTTTGCTGGAAGGTTTCTCTTGTGAATGTCAAAATTACCCCACGGCCATGAGGATGCCAATTGCTGTTATTGGGACCGCCTGCCGGTTCCCAGGCGATGTAGCCTCGCCTTCGCAACTTTGGGATCTATTGTCCAACCCAAAGGATGTCCTTAGCGATCTCGATCCCAAACGATTAAACTTGTCCAGCTTCCACCATCACAGCGGCGAGCATCATGGCGCCACAGACGTCCCGAATAAGTCCTACATCCTGGAGGAAGACGTCCATCGCTTCGATGCTGCTTTCTTCAACATCAGTGCGGCGGAGGCGGAGGCAATGGATCCACAACAGCGGCTCTTACTCGAGACGACATATGAGGCACTCGAGGCTGCGGGATATACATTGAAACAGATGCGCGGCTCGTCCACATCGGTCTTTATTGGCGCGATGACCTCGGACTATCATGACATTCAAGCTCGGGATTTGGACACAATCAGCCGATGGCA	gcggccgcccacacggaggtgagcccgcctATTAGCTAGCGTCGACtctagaggatcgatcctttttaacccatcacatatacctgccgttcactattatttagtgaaatgagatattatgatattttctgaattgtgattaaaaaggcaactttatgcccatgcaacagaaactataaaaaatacagagaatgaaaagaaacagatagattttttagttctttaggcccgtagtctgcaaatccttttatgattttctatcaaacaaaagaggaaaatagaccagttgcaatccaaacgagagtctaatagaatgaggtcgaaaagtaaatcgcgcgggtttgttactgataaagcaggcaagacctaaaatgtgtaaagggcaaagtgtatactttggcgtcaccccttacatattttaggtctttttttattgtgcgtaactaacttgccatcttcaaacaggagggctggaagaagcagaccgctaacacagtacataaaaaaggagacatgaacgatgaacatcaaaaagtttgcaaaacaagcaacagtattaacctttactaccgcactgctggcaggaggcgcaactcaagcgtttgcgaaagaaacgaaccaaaagccatataaggaaacatacggcatttcccatattacacgccatgatatgctgcaaatccctgaacagcaaaaaaatgaaaaatatcaagttcctgaattcgattcgtccacaattaaaaatatctcttctgcaaaaggcctggacgtttgggacagctggccattacaaaacgctgacggcactgtcgcaaactatcacggctaccacatcgtctttgcattagccggagatcctaaaaatgcggatgacacatcgatttacatgttctatcaaaaagtcggcgaaacttctattgacagctggaaaaacgctggccgcgtctttaaagacagcgacaaattcgatgcaaatgattctatcctaaaagaccaaacacaagaatggtcaggttcagccacatttacatctgacggaaaaatccgtttattctacactgatttctccggtaaacattacggcaaacaaacactgacaactgcacaagttaacgtatcagcatcagacagctctttgaacatcaacggtgtagaggattataaatcaatctttgacggtgacggaaaaacgtatcaaaatgtacagcagttcatcgatgaaggcaactacagctcaggcgacaaccatacgctgagagatcctcactacgtagaagataaaggccacaaatacttagtatttgaagcaaacactggaactgaagatggctaccaaggcgaagaatctttatttaacaaagcatactatggcaaaagcacatcattcttccgtcaagaaagtcaaaaacttctgcaaagcgataaaaaacgcacggctgagttagcaaacggcgctctcggtatgattgagctaaacgatgattacacactgaaaaaagtgatgaaaccgctgattgcatctaacacagtaacagatgaaattgaacgcgcgaacgtctttaaaatgaacggcaaatggtacctgttcactgactcccgcggatcaaaaatgacgattgacggcattacgtctaacgatatttacatgcttggttatgtttctaattctttaactggcccatacaagccgctgaacaaaactggccttgtgttaaaaatggatcttgatcctaacgatgtaacctttacttactcacacttcgctgtacctcaagcgaaaggaaacaatgtcgtgattacaagctatatgacaaacagaggattctacgcagacaaacaatcaacgtttgcgccaagcttcctgctgaacatcaaaggcaagaaaacatctgttgtcaaagacagcatccttgaacaaggacaattaacagttaacaaataaaaacgcaaaagaaaatgccgatggccgcggtaccagatctttaaatctagacggtgaccacaacgcgcccgctttgatcggggacgtctgcggccgaccatttacgggtcttgttgtcgttggcggtcatgggccgaacatactcacccggatcggagggccgaggacaaggtcgaacgaggggcatgacccggtgcggggcttcttgcactcggcataggcgagtgctaagaataacgttggcactcgcgACCGGTTGTTGACAATTAATCATCGGCATAGTATATCGGCATAGTATAATACGACAAGGTGAGGAACTAAACCCAGGAGGCAGATCATGAAAAAGCCTGAACTCACCGCGACGTCTGTCGAGAAGTTTCTGATCGAAAAGTTCGACAGCGTCTCCGACCTGATGCAGCTCTCGGAGGGCGAAGAATCTCGTGCTTTCAGCTTCGATGTAGGAGGGCGTGGATATGTCCTGCGGGTAAATAGCTGCGCCGATGGTTTCTACAAAGATCGTTATGTTTATCGGCACTTTGCATCGGCCGCGCTCCCGATTCCGGAAGTGCTTGACATTGGGGAATTCAGCGAGAGCCTGACCTATTGCATCTCCCGCCGTGCACAGGGTGTCACGTTGCAAGACCTGCCTGAAACCGAACTGCCCGCTGTTCTGCAGCCGGTCGCGGAGGCCATGGATGCGATCGCTGCGGCCGATCTTAGCCAGACGAGCGGGTTCGGCCCATTCGGACCGCAAGGAATCGGTCAATACACTACATGGCGTGATTTCATATGCGCGATTGCTGATCCCCATGTGTATCACTGGCAAACTGTGATGGACGACACCGTCAGTGCGTCCGTCGCGCAGGCTCTCGATGAGCTGATGCTTTGGGCCGAGGACTGCCCCGAAGTCCGGCACCTCGTGCACGCGGATTTCGGCTCCAACAATGTCCTGACGGACAATGGCCGCATAACAGCGGTCATTGACTGGAGCGAGGCGATGTTCGGGGATTCCCAATACGAGGTCGCCAACATCTTCTTCTGGAGGCCGTGGTTGGCTTGTATGGAGCAGCAGACGCGCTACTTCGAGCGGAGGCATCCGGAGCTTGCAGGATCGCCGCGGCTCCGGGCGTATATGCTCCGCATTGGTCTTGACCAACTCTATCAGAGCTTGGTTGACGGCAATTTCGATGATGCAGCTTGGGCGCAGGGTCGATGCGACGCAATCGTCCGATCCGGAGCCGGGACTGTCGGGCGTACACAAATCGCCCGCAGAAGCGCGGCCGTCTGGACCGATGGCTGTGTAGAAGTACTCGCCGATAGTGGAAACCGACGCCCCAGCACTCGTCCGAGGGCAAAGGAATAGGCGGGACTCTGGGGTTCGAAACGCGCTAGTGTAGAGGATCTGTGCAGTTCAACCTGTTGATAGCATGCaggcgggctcacctccgtgtgggatatcGTACGGGCAACCCGAGAAGGCTGAGCCTGGACTCAACGGGTTGCTGGGTGGACTCCAGACTCGGGGCGACGACTCTTCACGCGCAGAGCAAGGGCGTCGAGCGGTCGTGAAAGTCTTAGTACCGCACGTGCCGACTCACTGGGGATATTGCCTGGAGCTGTACCGTTCTAGGGGGGGGAGGTTGGAGACCTCCTCTTCTCACGACTGGACCCGCGAGGGCCGCGTTGCCGGTTCCCCCAGAGGCTGAAGAACAAGGGCTTACTGTGGGCAGGGGGACGCCCATTCAGCGGCTGGCGCTTTGATGTAggctTCATGAAAGCTTGGCGGTAATACGGTTATCCACAGAATCAGGGGATAACGCAGGAAAGAACATGTGAGCAAAAGGCCAGCAAAAGGCCAGGAACCGTAAAAAGGCCGCGTTGCTGGCGTTTTTCCATAGGCTCCGCCCCCCTGACGAGCATCACAAAAATCGACGCTCAAGTCAGAGGTGGCGAAACCCGACAGGACTATAAAGATACCAGGCGTTTCCCCCTGGAAGCTCCCTCGTGCGCTCTCCTGTTCCGACCCTGCCGCTTACCGGATACCTGTCCGCCTTTCTCCCTTCGGGAAGCGTGGCGCTTTCTCATAGCTCACGCTGTAGGTATCTCAGTTCGGTGTAGGTCGTTCGCTCCAAGCTGGGCTGTGTGCACGAACCCCCCGTTCAGCCCGACCGCTGCGCCTTATCCGGTAACTATCGTCTTGAGTCCAACCCGGTAAGACACGACTTATCGCCACTGGCAGCAGCCACTGGTAACAGGATTAGCAGAGCGAGGTATGTAGGCGGTGCTACAGAGTTCTTGAAGTGGTGGCCTAACTACGGCTACACTAGAAGGACAGTATTTGGTATCTGCGCTCTGCTGAAGCCAGTTACCTTCGGAAAAAGAGTTGGTAGCTCTTGATCCGGCAAACAAACCACCGCTGGTAGCGGTGGTTTTTTTGTTTGCAAGCAGCAGATTACGCGCAGAAAAAAAGGATCTCAAGAAGATCCTTTGATCTTTTCTACGGGGTCTGACGctcagtggaacgaaaactcacgttaagggattttggtcatgagattatcaaaaaggatcttcacctagatccttttatagtccggaaatacaggaacgcacgctggatggcccttcgctgggatggtgaaaccatgaaaaatggcagcttcagtggattaagtgggggtaatgtggcctgtaccctctggttgcataggtattcatacggttaaaatttatcaggcgcgattgcggcagtttttcgggtggtttgttgccatttttacctgtctgctgccgtgatcgcgctgaacgcgttttagcggtgcgtacaattaagggattatggtaaatccacttactgtctgccctcgtagccatcgGTCATGAcctttgtcaacagcaatggatcgaattgacataagcctgttcggttcgtaaactgtaatgcaagtagcgtatgcgctcacgcaactggtccagaaccttgaccgaacgcagcggtggtaacggcgcagtggcggttttcatggcttgttatgactgtttttttgtacagtctatgcctcgggcatccaagcagcaagcgcgttacgccgtgggtcgatgtttgatgttatggagcagcaacgatgttacgcagcagcaacgatgttacgcagcagggcagtcgccctaaaacaaagttaggtggctcaagtatgggcatcattcgcacatgtaggctcggccctgaccaagtcaaatccatgcgggctgctcttgatcttttcggtcgtgagttcggagacgtagccacctactcccaacatcagccggactccgattacctcgggaacttgctccgtagtaagacattcatcgcgcttgctgccttcgaccaagaagcggttgttggcgctctcgcggcttacgttctgcccaAgtttgagcagccgcgtagtgagatctatatctatgatctcgcagtctccggcgagcaccggaggcagggcattgccaccgcgctcatcaatctcctcaagcatgaggccaacgcgcttggtgcttatgtgatctacgtgcaagcagattacggtgacgatcccgcagtggctctctatacaaagttgggcatacgggaagaagtgatgcactttgatatcgacccaagtaccgccacctaacaattcgttcaagccgagatcggcttcccggccgcggagttgttcggtaaattgtcacaacgccNNNNNNNNNNNNNNNNNNNNgcggccaattcgatctagaattccattgagtaagtttttaagcacatcagcttcaaaagcCTGCGAGGGCTAGAATTACCTACCGGCCTCCACCATGCCTGCGggcgcgcc	AGCCCAATCGACACGCACCTGTCGGATTCGGCCACGGACGCCTGCCTAAGACGCTACTACACTAGCCTGTATGCATGTCTGATGTAACAGCACGGGTATTGGAGGTCTTTGCAGATCTAGACCGTGTTTAATTAGTTTCTGATATGCGCCGAGCTTACCAGCTTGAACTACTACCTACTTTTCAATATGGCCGACCGGTGAAATGCTATGAACTGTGGCGTGAAGTCTAATGCCCTGGATTCCCAAGATGCCAAGGTGGAATGGATCAGGGATCGACAATTAGGCAAGTCCAAGGCCGAAGAAGAGCAAATGTGCGAATCAAATCCATAGGTAACAGGGTGTGCCAACATCGTGCGACCATCTGTTACGTTTAAATCGGTGGGATTTGCTCATTGGACTGTATTCGATCATCTTTTACTTTCCTTTCTGACACTCCGAAAATGGCTACCAGGATTGCGAGTTTCATTGGTATTTCCACCGTCGCCTGTCTTGCTCTGGCAAATGGGATCAACGTCCCCGACACCATTTCTCGCGATGTAATCATCCTGGGTGCTGGCAGTTCGGGAACATATGCCGCGATTCGTCTCAAGGATGAAGGCAAGACTGTCGCTGTCGTTGAACGCAACGACTATCTCGGCGGCCACGGCGAAACCTACTACACCGAGGATAACACACCTCTAAACTTCGGTGTAGAGGGATTCTTCAACACGTCGGTGACTCGGAACTATCTCGAGCGGCTTCAGGTGCCCTATGGGCGACGCAACCCTGCTCCCGCGCACGAGGACTACGTCAACCTCAACACAGGGCAACGAACAGAATACCCCCCAGGCCAGCTTCAGGACCGGGAAGCATTCGCCAAATGGGTCGATGCCATCTCTCAGTTTGGGTTCTTAGATGACGGCGTCTACCGAATCCCAGAACCGGTGCCAGAGGACCTCATCAGTCCTTTCGCGGACTTCGTAAAGAAGTACCATCTCGAGGATGCCGTGTACGCTCTCTTCTCTCACACATCTGGCGACGTCCTCGAAATGATCACCCTCTACGTCATCCAATATATCGGCGTCCCCCATGCCGCCGCCCTGAATGAGGGCTACGTGCGTCCCATCGAGGGAATTGCCGCTCTGTACAAGAGCGCTGGCAAAGAGCTTGGTAGCGACGTCCTCTTGAAGACGACCCCTGAGTCTGTTCAGCGCTCTAAGGATGGCGTTGAAGTCACTGTGCGCAGTGCTGATGGTACCAAGACTCTCCTTAAGGGCAAGCAATTGCTTGTCACCATTCCGCCCCTGCTGGAAAACCTCCACGGCTTTCCACTCAGCGACCAAGAATCCCGTATTTTCTCGAAGTGGCAGTATCACCAGTACTGGGCTGCGCTTGTCAATGACACTGGTCTGCCGGACGATGTGAACATCGTAAACGTCGACACAGAACGATTGTATGGTGTTCCCGAGGAGCCATTCATCTGGCGCCTGGACAACCATTGGGCCCCCGGCTACCACAACATCAAGCTAGTTGGTGGATCCGACTTCGGAGAGGACGAGGCGAAGGCGTACATGTATGAGAAGCTCGATCTTCTCCATGAGGAGGGAACATACTCTACGCACAAGCCTGAGATTGTGAAGTTCGCGAGCCACACGCCTGTTACCATGTTCGTTTCAGCGGAGGAAATTCGTGGAGGGTTCTATCGCGAGCTGTATGAGCTCCAGGGGCTGAACAGCACGTTCTGGACGGGCGCCACTTGGGCGTCGGATTACTCGACCTTGCTATGGGGGTATACGGATGAGGTTCTTGATCAGATGGCTTCTTCCTGATCGCCAGTATGAGAGTCTGTGTAATTTCGATCTGTGCAGTTCTACAGTGGCGCTCGCACTAAGGGCTCGCACAAATGCAATAAACTAGAGTTTGAGAATTCAATGTGATCGGATCCACCGATCCAATTGGCGAAGTGTGTGAGTTTTCACTGCGACGGTTAACCTTTCGCAAATATGGTGTGTAGATCCCTTGCCGATACGAACTACTGGAACGTGGCCCTGGTCGCTTAGAGGAAGAGCGTGGCAACAAGGACTAAGGGATCGAAGGGATCACTGCTCCGAGGGAGAGAAAGTAGAAAGTAGAGCCAGTGAGAAAATCAAGGTTTCAATATAATTTTTAAAAGTTTGTCTTGTCTTTCTTGTAAGGAACGTAGACATCTCCCTGGATCTAGAACACCCACGTCTAGATAAAGTAATAATTTGCGGATACGAGCTACGTGGAATGAAATCGAACAGAATATTGAATAAGTACTTAGAAATAAAGAGGTAAACTACTCTTAATGATTGTGGCCATCACGACACATAGACACCTCCTGGGCAGCGCCACTGAAAGCTTCGAAGGTATGGAGGTAGACACTCATATACGGTTTTTTACCCTTGTAAGAAAAGGAAATCCACGCCTGCAGGTGATTTGCAGTATCCAAGTCCACATCCGGACTGCAGGTGCAGATCAGTCTCAAGCATTCATTTCATTTGGGAAATGCCAAAACTTACTAGTACGATGCCAAATCAGAGGGATAGGTCTTAGCCAAGCCACCCCAGCCTCTGCGCTCAAAGAAGGTGGCCAGTCCTTCCGCGATGGCTCTGTCGTTCTGCCCAAAAGCAGGGAAATAGATCTGTGGCTCGGGAAGTGGGCTTTTGGGGGATAAGGTAAAATTGATAATGAAGGGGAGCTGCTCCTGCGGTGAGGTACCTGGCTCGTAAAAGCAGTTCGGCAGTGGACACAGACCCTCCGTGATGGGCAATAGCTGCCACAGCTCCCTCAGCGCATCTAGGCCTTCCAGTGTCTCTGGATCGTTCCGTCGCCCGTTCAGAGTCCAAATACCTTCGATGGAGGCCAGGTCGAGCTGGCGTTCCATACAGTAGACTTTGATGCGGGACTCGGATGGCTTGACCAAATCGCATGAGAGAAAGTGGCCGAGGAGGGTGGGTGCTCGCTCAGCTATAAACTCCTCGAGGATTGCCAGTGGAGCGGTAATTTTGCCATACTTGTCGGCAGCCTTGATTGAGTCGAACATGAGCCTCTCCTTTGGCGTCCCGGTCGCGATCGACTTGATCCGCGGGTAGATGTAGGTCTTCAAGACAATATCACCCGACGGCTCCAGATCAGCTGCCAGCTTGTTCTGTGTCTTGAAAACGGGGATTTCAATATCTCCACCCAGCAGAGCTTGAGCCTCTTCGTCCGAAACGACCAATGCTTTGGTAAAATGATCAAACCACTCCAGGTCAAGCCCTGGGACAATGGCCTTGAGGTCCTGGAGAACAGGCCGGATGGCTTGGGTGTTGAATGGATCATCCTCTGTCCCCGTCAGAGAACCCAGGGGCTCGAAGGCGAACCGGAGTAGTGATTTAGAGTAATTGAAGCTCAGCTCGAAAGGAAGTCCAAAGCGTGTCAGATGGCTCTTCCAGTGCATGGGCTGACCCTTTTCAGGGTATGGACCCAATGCCGGGATGATGACCTCGCGGTGGATACAGAGAAACTTGTACTGTGCGTGAACATCATAGTCGGCACTCGCCATCATGGTGGCAAACATCGGAGCTGTGCTATACCACCATTTTGCGTGGTCCTTGTTGGAGAGATTCAGGGCTTGGGTCAGCACGTGGAAGGGCTTTGGCAGCTCTGTTGCTGCTTTCCTGGAGATCTCCATCGGAGAACAATGCAGTCACTGGTTTGTAGTATGAGCTCAGAGTCAAGGGACAAGGAAAACCCAAGGAATATTGTCTACCTTTTCTGTTCAGCTCATCGCATGATATCCATCATCTGCTTGGTGGGGTCATTGCCCCTCTGTACGTTTGTGACAGTGACTGCATGACGCAGGCTATACGAGCCCAGGTGCAGAGAATGACAAGGTTAGTGACCCTAACTGCTGTAACCGTGTTTCTCGTAGGCCCACTAGGACAGGCATTGAATCCCGCTGGCTTGCTGAGGCCCACATTCTTTCCCCGATAGTGTTCAACAATGCGAGCCATTACCCGGAAGTGCGTGCGCCCTAGTTTGGTTCTTGTGGGGCAGTACTTTTGGCCCCTTGAGACAATTAAGTAGACGTACTAATCATATGGTGAGAGTGTAGAGCTTACTATCTATTGCGCTACTGCTGTCCAGGTGCATGTAATAATCGTAGTCAAGTTTTCTCGCATTGCCAAGCAGTAAGATGGCCATCGCGAAGATCTAGAATCATATCGAGCAGGACGCTACATGTAAGATTCAGCATTCTGGAATGACGAATGCCCAATCGAATGAGAACAACCGTGGATTCACGCAAATACGGCGATCAACCGAAATGAATAGAACAGAACCTTCCTTGACTAAACAGGAAATTGCTTCAGCTGAAACGTCGGCACGATACGAGCTTTAGTGCAAGGGATACTAATCGCCACGCACTCAATACAGTTACGGTTAGTAGATTCAGAGTATGCAATGGCTCAGCTCGTCAAGCGCACTGAAGTAACAGTTGTTGGTGAACAGGGCTGAATGGTGCAATGATAGGATAAAAATTGAAGGTTCAATAGATGTACATTACTTCTTGCTGTAGTCGTCCACGGATTTCCGTTGCTTCACCGGCTGCTCCTGCTCCATATCTTTGCTGGAAGGTTTCTCTTGTGAATGTCAAAATTACCCCACGGCCATGAGGATGCCAATTGCTGTTATTGGGACCGCCTGCCGGTTCCCAGGCGATGTAGCCTCGCCTTCGCAACTTTGGGATCTATTGTCCAACCCAAAGGATGTCCTTAGCGATCTCGATCCCAAACGATTAAACTTGTCCAGCTTCCACCATCACAGCGGCGAGCATCATGGCGCCACAGACGTCCCGAATAAGTCCTACATCCTGGAGGAAGACGTCCATCGCTTCGATGCTGCTTTCTTCAACATCAGTGCGGCGGAGGCGGAGGCAATGGATCCACAACAGCGGCTCTTACTCGAGACGACATATGAGGCACTCGAGGCTGCGGGATATACATTGAAACAGATGCGCGGCTCGTCCACATCGGTCTTTATTGGCGCGATGACCTCGGACTATCATGACATTCAAGCTCGGGATTTGGACACAATCAGCCGATGGCAgcggccgcccacacggaggtgagcccgcctATTAGCTAGCGTCGACtctagaggatcgatcctttttaacccatcacatatacctgccgttcactattatttagtgaaatgagatattatgatattttctgaattgtgattaaaaaggcaactttatgcccatgcaacagaaactataaaaaatacagagaatgaaaagaaacagatagattttttagttctttaggcccgtagtctgcaaatccttttatgattttctatcaaacaaaagaggaaaatagaccagttgcaatccaaacgagagtctaatagaatgaggtcgaaaagtaaatcgcgcgggtttgttactgataaagcaggcaagacctaaaatgtgtaaagggcaaagtgtatactttggcgtcaccccttacatattttaggtctttttttattgtgcgtaactaacttgccatcttcaaacaggagggctggaagaagcagaccgctaacacagtacataaaaaaggagacatgaacgatgaacatcaaaaagtttgcaaaacaagcaacagtattaacctttactaccgcactgctggcaggaggcgcaactcaagcgtttgcgaaagaaacgaaccaaaagccatataaggaaacatacggcatttcccatattacacgccatgatatgctgcaaatccctgaacagcaaaaaaatgaaaaatatcaagttcctgaattcgattcgtccacaattaaaaatatctcttctgcaaaaggcctggacgtttgggacagctggccattacaaaacgctgacggcactgtcgcaaactatcacggctaccacatcgtctttgcattagccggagatcctaaaaatgcggatgacacatcgatttacatgttctatcaaaaagtcggcgaaacttctattgacagctggaaaaacgctggccgcgtctttaaagacagcgacaaattcgatgcaaatgattctatcctaaaagaccaaacacaagaatggtcaggttcagccacatttacatctgacggaaaaatccgtttattctacactgatttctccggtaaacattacggcaaacaaacactgacaactgcacaagttaacgtatcagcatcagacagctctttgaacatcaacggtgtagaggattataaatcaatctttgacggtgacggaaaaacgtatcaaaatgtacagcagttcatcgatgaaggcaactacagctcaggcgacaaccatacgctgagagatcctcactacgtagaagataaaggccacaaatacttagtatttgaagcaaacactggaactgaagatggctaccaaggcgaagaatctttatttaacaaagcatactatggcaaaagcacatcattcttccgtcaagaaagtcaaaaacttctgcaaagcgataaaaaacgcacggctgagttagcaaacggcgctctcggtatgattgagctaaacgatgattacacactgaaaaaagtgatgaaaccgctgattgcatctaacacagtaacagatgaaattgaacgcgcgaacgtctttaaaatgaacggcaaatggtacctgttcactgactcccgcggatcaaaaatgacgattgacggcattacgtctaacgatatttacatgcttggttatgtttctaattctttaactggcccatacaagccgctgaacaaaactggccttgtgttaaaaatggatcttgatcctaacgatgtaacctttacttactcacacttcgctgtacctcaagcgaaaggaaacaatgtcgtgattacaagctatatgacaaacagaggattctacgcagacaaacaatcaacgtttgcgccaagcttcctgctgaacatcaaaggcaagaaaacatctgttgtcaaagacagcatccttgaacaaggacaattaacagttaacaaataaaaacgcaaaagaaaatgccgatggccgcggtaccagatctttaaatctagacggtgaccacaacgcgcccgctttgatcggggacgtctgcggccgaccatttacgggtcttgttgtcgttggcggtcatgggccgaacatactcacccggatcggagggccgaggacaaggtcgaacgaggggcatgacccggtgcggggcttcttgcactcggcataggcgagtgctaagaataacgttggcactcgcgACCGGTTGTTGACAATTAATCATCGGCATAGTATATCGGCATAGTATAATACGACAAGGTGAGGAACTAAACCCAGGAGGCAGATCATGAAAAAGCCTGAACTCACCGCGACGTCTGTCGAGAAGTTTCTGATCGAAAAGTTCGACAGCGTCTCCGACCTGATGCAGCTCTCGGAGGGCGAAGAATCTCGTGCTTTCAGCTTCGATGTAGGAGGGCGTGGATATGTCCTGCGGGTAAATAGCTGCGCCGATGGTTTCTACAAAGATCGTTATGTTTATCGGCACTTTGCATCGGCCGCGCTCCCGATTCCGGAAGTGCTTGACATTGGGGAATTCAGCGAGAGCCTGACCTATTGCATCTCCCGCCGTGCACAGGGTGTCACGTTGCAAGACCTGCCTGAAACCGAACTGCCCGCTGTTCTGCAGCCGGTCGCGGAGGCCATGGATGCGATCGCTGCGGCCGATCTTAGCCAGACGAGCGGGTTCGGCCCATTCGGACCGCAAGGAATCGGTCAATACACTACATGGCGTGATTTCATATGCGCGATTGCTGATCCCCATGTGTATCACTGGCAAACTGTGATGGACGACACCGTCAGTGCGTCCGTCGCGCAGGCTCTCGATGAGCTGATGCTTTGGGCCGAGGACTGCCCCGAAGTCCGGCACCTCGTGCACGCGGATTTCGGCTCCAACAATGTCCTGACGGACAATGGCCGCATAACAGCGGTCATTGACTGGAGCGAGGCGATGTTCGGGGATTCCCAATACGAGGTCGCCAACATCTTCTTCTGGAGGCCGTGGTTGGCTTGTATGGAGCAGCAGACGCGCTACTTCGAGCGGAGGCATCCGGAGCTTGCAGGATCGCCGCGGCTCCGGGCGTATATGCTCCGCATTGGTCTTGACCAACTCTATCAGAGCTTGGTTGACGGCAATTTCGATGATGCAGCTTGGGCGCAGGGTCGATGCGACGCAATCGTCCGATCCGGAGCCGGGACTGTCGGGCGTACACAAATCGCCCGCAGAAGCGCGGCCGTCTGGACCGATGGCTGTGTAGAAGTACTCGCCGATAGTGGAAACCGACGCCCCAGCACTCGTCCGAGGGCAAAGGAATAGGCGGGACTCTGGGGTTCGAAACGCGCTAGTGTAGAGGATCTGTGCAGTTCAACCTGTTGATAGCATGCaggcgggctcacctccgtgtgggatatcGTACGGGCAACCCGAGAAGGCTGAGCCTGGACTCAACGGGTTGCTGGGTGGACTCCAGACTCGGGGCGACGACTCTTCACGCGCAGAGCAAGGGCGTCGAGCGGTCGTGAAAGTCTTAGTACCGCACGTGCCGACTCACTGGGGATATTGCCTGGAGCTGTACCGTTCTAGGGGGGGGAGGTTGGAGACCTCCTCTTCTCACGACTGGACCCGCGAGGGCCGCGTTGCCGGTTCCCCCAGAGGCTGAAGAACAAGGGCTTACTGTGGGCAGGGGGACGCCCATTCAGCGGCTGGCGCTTTGATGTAggctTCATGAAAGCTTGGCGGTAATACGGTTATCCACAGAATCAGGGGATAACGCAGGAAAGAACATGTGAGCAAAAGGCCAGCAAAAGGCCAGGAACCGTAAAAAGGCCGCGTTGCTGGCGTTTTTCCATAGGCTCCGCCCCCCTGACGAGCATCACAAAAATCGACGCTCAAGTCAGAGGTGGCGAAACCCGACAGGACTATAAAGATACCAGGCGTTTCCCCCTGGAAGCTCCCTCGTGCGCTCTCCTGTTCCGACCCTGCCGCTTACCGGATACCTGTCCGCCTTTCTCCCTTCGGGAAGCGTGGCGCTTTCTCATAGCTCACGCTGTAGGTATCTCAGTTCGGTGTAGGTCGTTCGCTCCAAGCTGGGCTGTGTGCACGAACCCCCCGTTCAGCCCGACCGCTGCGCCTTATCCGGTAACTATCGTCTTGAGTCCAACCCGGTAAGACACGACTTATCGCCACTGGCAGCAGCCACTGGTAACAGGATTAGCAGAGCGAGGTATGTAGGCGGTGCTACAGAGTTCTTGAAGTGGTGGCCTAACTACGGCTACACTAGAAGGACAGTATTTGGTATCTGCGCTCTGCTGAAGCCAGTTACCTTCGGAAAAAGAGTTGGTAGCTCTTGATCCGGCAAACAAACCACCGCTGGTAGCGGTGGTTTTTTTGTTTGCAAGCAGCAGATTACGCGCAGAAAAAAAGGATCTCAAGAAGATCCTTTGATCTTTTCTACGGGGTCTGACGctcagtggaacgaaaactcacgttaagggattttggtcatgagattatcaaaaaggatcttcacctagatccttttatagtccggaaatacaggaacgcacgctggatggcccttcgctgggatggtgaaaccatgaaaaatggcagcttcagtggattaagtgggggtaatgtggcctgtaccctctggttgcataggtattcatacggttaaaatttatcaggcgcgattgcggcagtttttcgggtggtttgttgccatttttacctgtctgctgccgtgatcgcgctgaacgcgttttagcggtgcgtacaattaagggattatggtaaatccacttactgtctgccctcgtagccatcgGTCATGAcctttgtcaacagcaatggatcgaattgacataagcctgttcggttcgtaaactgtaatgcaagtagcgtatgcgctcacgcaactggtccagaaccttgaccgaacgcagcggtggtaacggcgcagtggcggttttcatggcttgttatgactgtttttttgtacagtctatgcctcgggcatccaagcagcaagcgcgttacgccgtgggtcgatgtttgatgttatggagcagcaacgatgttacgcagcagcaacgatgttacgcagcagggcagtcgccctaaaacaaagttaggtggctcaagtatgggcatcattcgcacatgtaggctcggccctgaccaagtcaaatccatgcgggctgctcttgatcttttcggtcgtgagttcggagacgtagccacctactcccaacatcagccggactccgattacctcgggaacttgctccgtagtaagacattcatcgcgcttgctgccttcgaccaagaagcggttgttggcgctctcgcggcttacgttctgcccaAgtttgagcagccgcgtagtgagatctatatctatgatctcgcagtctccggcgagcaccggaggcagggcattgccaccgcgctcatcaatctcctcaagcatgaggccaacgcgcttggtgcttatgtgatctacgtgcaagcagattacggtgacgatcccgcagtggctctctatacaaagttgggcatacgggaagaagtgatgcactttgatatcgacccaagtaccgccacctaacaattcgttcaagccgagatcggcttcccggccgcggagttgttcggtaaattgtcacaacgccNNNNNNNNNNNNNNNNNNNNgcggccaattcgatctagaattccattgagtaagtttttaagcacatcagcttcaaaagcCTGCGAGGGCTAGAATTACCTACCGGCCTCCACCATGCCTGCGggcgcgcc
Aspergillus_flavus_cyclopiazonic_acid_stitch_number5	8421	AGCCCAATCGACACGCACCTGTCGGATTCGGCCACGGACGCCTGCCTAAGACGCTACTACACTAGCCTGTATGCATGTCTGATGTAACAGCACGGGTATTGGAGGTCTTTGCAGATCTAGACCGTGTTTAATTAGTTTCTGATATGCGCCGAGCTTACCAGCTTGAACTACTACCTACTTTTCAATATGGCCGACCGGTGAAATGCTATGAACTGTGGCGTGAAGTCTAATGCCCTGGATTCCCAAGATGCCAAGGTGGAATGGATCAGGGATCGACAATTAGGCAAGTCCAAGGCCGAAGAAGAGCAAATGTGCGAATCAAATCCATAGGTAACAGGGTGTGCCAACATCGTGCGACCATCTGTTACGTTTAAATCGGTGGGATTTGCTCATTGGACTGTATTCGATCATCTTTTACTTTCCTTTCTGACACTCCGAAAATGGCTACCAGGATTGCGAGTTTCATTGGTATTTCCACCGTCGCCTGTCTTGCTCTGGCAAATGGGATCAACGTCCCCGACACCATTTCTCGCGATGTAATCATCCTGGGTGCTGGCAGTTCGGGAACATATGCCGCGATTCGTCTCAAGGATGAAGGCAAGACTGTCGCTGTCGTTGAACGCAACGACTATCTCGGCGGCCACGGCGAAACCTACTACACCGAGGATAACACACCTCTAAACTTCGGTGTAGAGGGATTCTTCAACACGTCGGTGACTCGGAACTATCTCGAGCGGCTTCAGGTGCCCTATGGGCGACGCAACCCTGCTCCCGCGCACGAGGACTACGTCAACCTCAACACAGGGCAACGAACAGAATACCCCCCAGGCCAGCTTCAGGACCGGGAAGCATTCGCCAAATGGGTCGATGCCATCTCTCAGTTTGGGTTCTTAGATGACGGCGTCTACCGAATCCCAGAACCGGTGCCAGAGGACCTCATCAGTCCTTTCGCGGACTTCGTAAAGAAGTACCATCTCGAGGATGCCGTGTACGCTCTCTTCTCTCACACATCTGGCGACGTCCTCGAAATGATCACCCTCTACGTCATCCAATATATCGGCGTCCCCCATGCCGCCGCCCTGAATGAGGGCTACGTGCGTCCCATCGAGGGAATTGCCGCTCTGTACAAGAGCGCTGGCAAAGAGCTTGGTAGCGACGTCCTCTTGAAGACGACCCCTGAGTCTGTTCAGCGCTCTAAGGATGGCGTTGAAGTCACTGTGCGCAGTGCTGATGGTACCAAGACTCTCCTTAAGGGCAAGCAATTGCTTGTCACCATTCCGCCCCTGCTGGAAAACCTCCACGGCTTTCCACTCAGCGACCAAGAATCCCGTATTTTCTCGAAGTGGCAGTATCACCAGTACTGGGCTGCGCTTGTCAATGACACTGGTCTGCCGGACGATGTGAACATCGTAAACGTCGACACAGAACGATTGTATGGTGTTCCCGAGGAGCCATTCATCTGGCGCCTGGACAACCATTGGGCCCCCGGCTACCACAACATCAAGCTAGTTGGTGGATCCGACTTCGGAGAGGACGAGGCGAAGGCGTACATGTATGAGAAGCTCGATCTTCTCCATGAGGAGGGAACATACTCTACGCACAAGCCTGAGATTGTGAAGTTCGCGAGCCACACGCCTGTTACCATGTTCGTTTCAGCGGAGGAAATTCGTGGAGGGTTCTATCGCGAGCTGTATGAGCTCCAGGGGCTGAACAGCACGTTCTGGACGGGCGCCACTTGGGCGTCGGATTACTCGACCTTGCTATGGGGGTATACGGATGAGGTTCTTGATCAGATGGCTTCTTCCTGATCGCCAGTATGAGAGTCTGTGTAATTTCGATCTGTGCAGTTCTACAGTGGCGCTCGCACTAAGGGCTCGCACAAATGCAATAAACTAGAGTTTGAGAATTCAATGTGATCGGATCCACCGATCCAATTGGCGAAGTGTGTGAGTTTTCACTGCGACGGTTAACCTTTCGCAAATATGGTGTGTAGATCCCTTGCCGATACGAACTACTGGAACGTGGCCCTGGTCGCTTAGAGGAAGAGCGTGGCAACAAGGACTAAGGGATCGAAGGGATCACTGCTCCGAGGGAGAGAAAGTAGAAAGTAGAGCCAGTGAGAAAATCAAGGTTTCAATATAATTTTTAAAAGTTTGTCTTGTCTTTCTTGTAAGGAACGTAGACATCTCCCTGGATCTAGAACACCCACGTCTAGATAAAGTAATAATTTGCGGATACGAGCTACGTGGAATGAAATCGAACAGAATATTGAATAAGTACTTAGAAATAAAGAGGTAAACTACTCTTAATGATTGTGGCCATCACGACACATAGACACCTCCTGGGCAGCGCCACTGAAAGCTTCGAAGGTATGGAGGTAGACACTCATATACGGTTTTTTACCCTTGTAAGAAAAGGAAATCCACGCCTGCAGGTGATTTGCAGTATCCAAGTCCACATCCGGACTGCAGGTGCAGATCAGTCTCAAGCATTCATTTCATTTGGGAAATGCCAAAACTTACTAGTACGATGCCAAATCAGAGGGATAGGTCTTAGCCAAGCCACCCCAGCCTCTGCGCTCAAAGAAGGTGGCCAGTCCTTCCGCGATGGCTCTGTCGTTCTGCCCAAAAGCAGGGAAATAGATCTGTGGCTCGGGAAGTGGGCTTTTGGGGGATAAGGTAAAATTGATAATGAAGGGGAGCTGCTCCTGCGGTGAGGTACCTGGCTCGTAAAAGCAGTTCGGCAGTGGACACAGACCCTCCGTGATGGGCAATAGCTGCCACAGCTCCCTCAGCGCATCTAGGCCTTCCAGTGTCTCTGGATCGTTCCGTCGCCCGTTCAGAGTCCAAATACCTTCGATGGAGGCCAGGTCGAGCTGGCGTTCCATACAGTAGACTTTGATGCGGGACTCGGATGGCTTGACCAAATCGCATGAGAGAAAGTGGCCGAGGAGGGTGGGTGCTCGCTCAGCTATAAACTCCTCGAGGATTGCCAGTGGAGCGGTAATTTTGCCATACTTGTCGGCAGCCTTGATTGAGTCGAACATGAGCCTCTCCTTTGGCGTCCCGGTCGCGATCGACTTGATCCGCGGGTAGATGTAGGTCTTCAAGACAATATCACCCGACGGCTCCAGATCAGCTGCCAGCTTGTTCTGTGTCTTGAAAACGGGGATTTCAATATCTCCACCCAGCAGAGCTTGAGCCTCTTCGTCCGAAACGACCAATGCTTTGGTAAAATGATCAAACCACTCCAGGTCAAGCCCTGGGACAATGGCCTTGAGGTCCTGGAGAACAGGCCGGATGGCTTGGGTGTTGAATGGATCATCCTCTGTCCCCGTCAGAGAACCCAGGGGCTCGAAGGCGAACCGGAGTAGTGATTTAGAGTAATTGAAGCTCAGCTCGAAAGGAAGTCCAAAGCGTGTCAGATGGCTCTTCCAGTGCATGGGCTGACCCTTTTCAGGGTATGGACCCAATGCCGGGATGATGACCTCGCGGTGGATACAGAGAAACTTGTACTGTGCGTGAACATCATAGTCGGCACTCGCCATCATGGTGGCAAACATCGGAGCTGTGCTATACCACCATTTTGCGTGGTCCTTGTTGGAGAGATTCAGGGCTTGGGTCAGCACGTGGAAGGGCTTTGGCAGCTCTGTTGCTGCTTTCCTGGAGATCTCCATCGGAGAACAATGCAGTCACTGGTTTGTAGTATGAGCTCAGAGTCAAGGGACAAGGAAAACCCAAGGAATATTGTCTACCTTTTCTGTTCAGCTCATCGCATGATATCCATCATCTGCTTGGTGGGGTCATTGCCCCTCTGTACGTTTGTGACAGTGACTGCATGACGCAGGCTATACGAGCCCAGGTGCAGAGAATGACAAGGTTAGTGACCCTAACTGCTGTAACCGTGTTTCTCGTAGGCCCACTAGGACAGGCATTGAATCCCGCTGGCTTGCTGAGGCCCACATTCTTTCCCCGATAGTGTTCAACAATGCGAGCCATTACCCGGAAGTGCGTGCGCCCTAGTTTGGTTCTTGTGGGGCAGTACTTTTGGCCCCTTGAGACAATTAAGTAGACGTACTAATCATATGGTGAGAGTGTAGAGCTTACTATCTATTGCGCTACTGCTGTCCAGGTGCATGTAATAATCGTAGTCAAGTTTTCTCGCATTGCCAAGCAGTAAGATGGCCATCGCGAAGATCTAGAATCATATCGAGCAGGACGCTACATGTAAGATTCAGCATTCTGGAATGACGAATGCCCAATCGAATGAGAACAACCGTGGATTCACGCAAATACGGCGATCAACCGAAATGAATAGAACAGAACCTTCCTTGACTAAACAGGAAATTGCTTCAGCTGAAACGTCGGCACGATACGAGCTTTAGTGCAAGGGATACTAATCGCCACGCACTCAATACAGTTACGGTTAGTAGATTCAGAGTATGCAATGGCTCAGCTCGTCAAGCGCACTGAAGTAACAGTTGTTGGTGAACAGGGCTGAATGGTGCAATGATAGGATAAAAATTGAAGGTTCAATAGATGTACATTACTTCTTGCTGTAGTCGTCCACGGATTTCCGTTGCTTCACCGGCTGCTCCTGCTCCATATCTTTGCTGGAAGGTTTCTCTTGTGAATGTCAAAATTACCCCACGGCCATGAGGATGCCAATTGCTGTTATTGGGACCGCCTGCCGGTTCCCAGGCGATGTAGCCTCGCCTTCGCAACTTTGGGATCTATTGTCCAACCCAAAGGATGTCCTTAGCGATCTCGATCCCAAACGATTAAACTTGTCCAGCTTCCACCATCACAGCGGCGAGCATCATGGCGCCACAGACGTCCCGAATAAGTCCTACATCCTGGAGGAAGACGTCCATCGCTTCGATGCTGCTTTCTTCAACATCAGTGCGGCGGAGGCGGAGGCAATGGATCCACAACAGCGGCTCTTACTCGAGACGACATATGAGGCACTCGAGGCTGCGGGATATACATTGAAACAGATGCGCGGCTCGTCCACATCGGTCTTTATTGGCGCGATGACCTCGGACTATCATGACATTCAAGCTCGGGATTTGGACACAATCAGCCGATGGCATGCAACAGGGACGTCGCCAAGTATTCTCTCAAATCGCATCTCCTACTTCTTTGACCTGAAAGGGCCGTCCATGACCGTCAACACTGCATGTTCCAGCTCACTGGTGGCATTACACCAAGCCGTCCAGAGTCTGCGCAACGGCGATTGCACTGCGGCTATTGTAGGTGGCGTCAATCTGCTGCTCGACCCTGAGGTCTATATCAGTCATTCCAACCTACATATGTTGTCTCCAACCTCAAGATGTCGCATGTGGGATAGAGATGCTGATGGCTACGCCCGAGGCGAAGGGTGCGCTTCAATCGTGATAAAGACCTTGGACCAGGCACTGAAAGATGGCGACGATGTAGAGTGCATCATTCGGGAGACTGCGGTCAACTCGGACGGGAGATCCGCGGGCATCACAATGCCTAGTCCGGAGGCACAGGCGACGTTAATTCGCGAAGCCTATGAACGCAGTGGCCTGGATCCTGTCCGAGACGGATGTCAGTATTTCGAATGCCATGGCACTGGAACACAGGCTGGAGATCCCGTCGAGGCGCAGGCAATCCAGCAGACCTTCTATCCGAAGAACGCCGTCTTCAGTCCGGACGACAAACTCTATGTGGGGAGTATCAAGACACTAATCGGCCACCTGGAAGGCTGTGCAGGTCTCGCCGGCCTGATGAAGGCTATTATGTGCCTCAAAAACCGGACCATTACGCCAAACATGTTTTTCGACAACCTCAACCCCAAGATCACTCCATTCTACGACCATCTCCGAATTCCAACCAACACCATGCCGTGGCCACCCGTCGCCCATGGCTGCCCCTTGCGGGCAAGTGTAAATTCCTTCGGGTTTGGAGGAACCAACGCCCATGCCATCGTTGAGAGCTACGTGCCCTCCCAGCCGGAAAGCCAGGCCAGTTATTGTAAAGAGTCGAACCGCCAGAAATATACGAATAGTGGCCCATTCGTGTTCTCCGCACACACCCAAGAGTCCCTTTATTCCAACATTGAGCGAACAGCCCGATATGTGAGGAGCAACGAAGCATTAGATCTGGGGCATTTGGCCTGGACCTTAGCTAAAAGGACGGTCTTACCATTCAAGATCGCGATCACTGCCTTGAGTAGAGAAGAGCTGCTCGGAAACATAGACAAGGCCATTGTGGAGTACAAAGCTAGCAAAGCGAGCGAACATGGCCCATCCCCATGGAATCATCCACCCGAGCCACATAGGATTATGGGTATTTTCACAGGACAAGGCGCACAATGGGCTGGAATGGGGCGTGAGCTTCTACTTGCGTCCCCTGTATTTCGCAAATCTATCGAGCGATGTGAACGTGCTCTGGCAAATCTGCACGACGGCCCCTCGTGGTCCCTTCAGGAAGAGCTTTTGGCAGACACACCCTCATCACGTCTCTCAAATCCTGCGATAAGTCAGCCAGTAACAACCGCAATTGAAATAGCCGCATACGACCTGCTGTGTACGTCTGGGGTCAGCGTTGATGCGGTCGTGGGCCACTCATCCGGCGAGATAGTGGCCGCCTATGCTCTCGGTATCATTTCAGCAGAGGATGCCATGAAGATAGCCTATTACCGTGGGCTGCACACCAAGCCGGCTAGATCAGGTGGGATGCTTGCTGTTAGCCTTTCGTTTCACGACGCCCGTGAATTGTGCTCTCGGCCGTCCTTTTCAGGAAGAATCGTGGTGGCAGCGAGCAATGGACCTGCGAGCACTACTTTATCGGGCGATTACGATGCGATCCTTGAGGTCAAGGCACTGCTCGACCGTAAGAAGACATTTGCAAGAACCCTGCAGGTTGATGTTGCGTACCACTCACATCATATGATTCCCTGTTCTACTGCATATCTAGAATCCTTGAGGGCATGCAACATCCAGGTGAAATCGCCTAGGAGTGGCTGTACATGGATTTCAAGTGTGACGGGAAGAAATGCAATACTAGACAAGGATGTGCAAAGGTTCTCCGCAACATATTGGGTCGATAATATGGTCAAACCTGTCCTCTTTTCCCAGGCAGTGGAGAGATCGCTTTGTGGCACTCAAGACCTTGGTGCGTGTATTGAGTTCGGGCCTCATCCAGCGCTTCGTGGTCCAGTGTTGGATACGTTGAAATCAAAAGGGGCATCAAGTGTTCTTTATACATCGTTACTTCATCGAGGGCACAATGACCTGAAGGCTGCATCGTCCGCCGTCGGTTACCTCTGGGAGCGTATGGCTGACCGTGTTGACCTTGCGAGCTTTCTTCAAGGCTTTAGAAGTCAACCCTTACAACTGATAAAAGGTTTACCAACCTACTCCTGGGACCATGGGAGGAGATACTGGAGAGAGTCTCGCGTATCGCGAAGATACCGTCTCGAGGGCACACAATTGCATCCGCTACTGGGTCGACGATCTGCCGATGAATTCCCGAACGAGCTTCGTTGGAAGAATATCCTACATCTAAAGGAGATGCCTTGGGCTGAAGGATACAAGGAAGACGGCAGAGTAGTACTTTCAGCGGCCTTTTACATCTCTTCTCTATTATCTGCCGCCAGCTCTGCGCCTATATGCCAACGCCTGGTGTTACTTGAGCTTAACAATTTCGTTGTCATGGAACCCATAACTTTGGAAGAGTATGGCAATGGAGTAGAATATATCACGACGATACGATTCCATAACGAAGATTTCAGAACGACCTTGAACACCAGACTCGATGCTGAAGCTTCCTGTCATGCGTGTAACAGCGGCGAAAGCGTGTTAACCAAGCTCTGCACTGCACGTGTAACGCTCCATCTCAGCGACGCTAGTTGTTCTGATTGTGATCGGCTACCCCCAAGGGACCAACGGAACGACCTTCTCGTACCGGTACATATCTCTGATCTGTATGACTCCTTCGAACAGGTTGGCATGAGCTATTCCGGGCCGTTTCGGAGCATAACCTCTATCCAGCGGTCTCTAGGCGAAGCCACCGCTTCTGCAACTTGGGCAGCAGACACCATCCCGGAATCCGTACTTCATCCGGCTATGGTTGAGGTATCGTTCCAGGCAATGATGTGTGCCTTTGCCTCACCCTTAACTGAACAGCTGCGCACTCCATTTTATGCAAAGGAGGTTCGTCGAGTCGTCGTTACACCTCGCCTTGCTCCTGAGGGTGCCTCATGCGGCATTGACGCCTTTGTGACCGGAGTCGACCGTGATGTAGTAGAAGGCGATGTGTCATTGTACAAGCCAGACGGGAAAGCCATAATACAAATCGAGGGCTTGGTTCTGAAGAATATCCCTCAACCCGAAAGTTCCAGCGACCGTAACATGTTCTCGCACGTAGTGTGGGAGAGAGACCCGTTTGGATA	gcggccgcccacacggaggtgagcccgcctATTAGCTAGCGTCGACtctagaggatcgatcctttttaacccatcacatatacctgccgttcactattatttagtgaaatgagatattatgatattttctgaattgtgattaaaaaggcaactttatgcccatgcaacagaaactataaaaaatacagagaatgaaaagaaacagatagattttttagttctttaggcccgtagtctgcaaatccttttatgattttctatcaaacaaaagaggaaaatagaccagttgcaatccaaacgagagtctaatagaatgaggtcgaaaagtaaatcgcgcgggtttgttactgataaagcaggcaagacctaaaatgtgtaaagggcaaagtgtatactttggcgtcaccccttacatattttaggtctttttttattgtgcgtaactaacttgccatcttcaaacaggagggctggaagaagcagaccgctaacacagtacataaaaaaggagacatgaacgatgaacatcaaaaagtttgcaaaacaagcaacagtattaacctttactaccgcactgctggcaggaggcgcaactcaagcgtttgcgaaagaaacgaaccaaaagccatataaggaaacatacggcatttcccatattacacgccatgatatgctgcaaatccctgaacagcaaaaaaatgaaaaatatcaagttcctgaattcgattcgtccacaattaaaaatatctcttctgcaaaaggcctggacgtttgggacagctggccattacaaaacgctgacggcactgtcgcaaactatcacggctaccacatcgtctttgcattagccggagatcctaaaaatgcggatgacacatcgatttacatgttctatcaaaaagtcggcgaaacttctattgacagctggaaaaacgctggccgcgtctttaaagacagcgacaaattcgatgcaaatgattctatcctaaaagaccaaacacaagaatggtcaggttcagccacatttacatctgacggaaaaatccgtttattctacactgatttctccggtaaacattacggcaaacaaacactgacaactgcacaagttaacgtatcagcatcagacagctctttgaacatcaacggtgtagaggattataaatcaatctttgacggtgacggaaaaacgtatcaaaatgtacagcagttcatcgatgaaggcaactacagctcaggcgacaaccatacgctgagagatcctcactacgtagaagataaaggccacaaatacttagtatttgaagcaaacactggaactgaagatggctaccaaggcgaagaatctttatttaacaaagcatactatggcaaaagcacatcattcttccgtcaagaaagtcaaaaacttctgcaaagcgataaaaaacgcacggctgagttagcaaacggcgctctcggtatgattgagctaaacgatgattacacactgaaaaaagtgatgaaaccgctgattgcatctaacacagtaacagatgaaattgaacgcgcgaacgtctttaaaatgaacggcaaatggtacctgttcactgactcccgcggatcaaaaatgacgattgacggcattacgtctaacgatatttacatgcttggttatgtttctaattctttaactggcccatacaagccgctgaacaaaactggccttgtgttaaaaatggatcttgatcctaacgatgtaacctttacttactcacacttcgctgtacctcaagcgaaaggaaacaatgtcgtgattacaagctatatgacaaacagaggattctacgcagacaaacaatcaacgtttgcgccaagcttcctgctgaacatcaaaggcaagaaaacatctgttgtcaaagacagcatccttgaacaaggacaattaacagttaacaaataaaaacgcaaaagaaaatgccgatggccgcggtaccagatctttaaatctagacggtgaccacaacgcgcccgctttgatcggggacgtctgcggccgaccatttacgggtcttgttgtcgttggcggtcatgggccgaacatactcacccggatcggagggccgaggacaaggtcgaacgaggggcatgacccggtgcggggcttcttgcactcggcataggcgagtgctaagaataacgttggcactcgcgACCGGTTGTTGACAATTAATCATCGGCATAGTATATCGGCATAGTATAATACGACAAGGTGAGGAACTAAACCCAGGAGGCAGATCATGAAAAAGCCTGAACTCACCGCGACGTCTGTCGAGAAGTTTCTGATCGAAAAGTTCGACAGCGTCTCCGACCTGATGCAGCTCTCGGAGGGCGAAGAATCTCGTGCTTTCAGCTTCGATGTAGGAGGGCGTGGATATGTCCTGCGGGTAAATAGCTGCGCCGATGGTTTCTACAAAGATCGTTATGTTTATCGGCACTTTGCATCGGCCGCGCTCCCGATTCCGGAAGTGCTTGACATTGGGGAATTCAGCGAGAGCCTGACCTATTGCATCTCCCGCCGTGCACAGGGTGTCACGTTGCAAGACCTGCCTGAAACCGAACTGCCCGCTGTTCTGCAGCCGGTCGCGGAGGCCATGGATGCGATCGCTGCGGCCGATCTTAGCCAGACGAGCGGGTTCGGCCCATTCGGACCGCAAGGAATCGGTCAATACACTACATGGCGTGATTTCATATGCGCGATTGCTGATCCCCATGTGTATCACTGGCAAACTGTGATGGACGACACCGTCAGTGCGTCCGTCGCGCAGGCTCTCGATGAGCTGATGCTTTGGGCCGAGGACTGCCCCGAAGTCCGGCACCTCGTGCACGCGGATTTCGGCTCCAACAATGTCCTGACGGACAATGGCCGCATAACAGCGGTCATTGACTGGAGCGAGGCGATGTTCGGGGATTCCCAATACGAGGTCGCCAACATCTTCTTCTGGAGGCCGTGGTTGGCTTGTATGGAGCAGCAGACGCGCTACTTCGAGCGGAGGCATCCGGAGCTTGCAGGATCGCCGCGGCTCCGGGCGTATATGCTCCGCATTGGTCTTGACCAACTCTATCAGAGCTTGGTTGACGGCAATTTCGATGATGCAGCTTGGGCGCAGGGTCGATGCGACGCAATCGTCCGATCCGGAGCCGGGACTGTCGGGCGTACACAAATCGCCCGCAGAAGCGCGGCCGTCTGGACCGATGGCTGTGTAGAAGTACTCGCCGATAGTGGAAACCGACGCCCCAGCACTCGTCCGAGGGCAAAGGAATAGGCGGGACTCTGGGGTTCGAAACGCGCTAGTGTAGAGGATCTGTGCAGTTCAACCTGTTGATAGCATGCaggcgggctcacctccgtgtgggatatcGTACGGGCAACCCGAGAAGGCTGAGCCTGGACTCAACGGGTTGCTGGGTGGACTCCAGACTCGGGGCGACGACTCTTCACGCGCAGAGCAAGGGCGTCGAGCGGTCGTGAAAGTCTTAGTACCGCACGTGCCGACTCACTGGGGATATTGCCTGGAGCTGTACCGTTCTAGGGGGGGGAGGTTGGAGACCTCCTCTTCTCACGACTGGACCCGCGAGGGCCGCGTTGCCGGTTCCCCCAGAGGCTGAAGAACAAGGGCTTACTGTGGGCAGGGGGACGCCCATTCAGCGGCTGGCGCTTTGATGTAggctTCATGAAAGCTTGGCGGTAATACGGTTATCCACAGAATCAGGGGATAACGCAGGAAAGAACATGTGAGCAAAAGGCCAGCAAAAGGCCAGGAACCGTAAAAAGGCCGCGTTGCTGGCGTTTTTCCATAGGCTCCGCCCCCCTGACGAGCATCACAAAAATCGACGCTCAAGTCAGAGGTGGCGAAACCCGACAGGACTATAAAGATACCAGGCGTTTCCCCCTGGAAGCTCCCTCGTGCGCTCTCCTGTTCCGACCCTGCCGCTTACCGGATACCTGTCCGCCTTTCTCCCTTCGGGAAGCGTGGCGCTTTCTCATAGCTCACGCTGTAGGTATCTCAGTTCGGTGTAGGTCGTTCGCTCCAAGCTGGGCTGTGTGCACGAACCCCCCGTTCAGCCCGACCGCTGCGCCTTATCCGGTAACTATCGTCTTGAGTCCAACCCGGTAAGACACGACTTATCGCCACTGGCAGCAGCCACTGGTAACAGGATTAGCAGAGCGAGGTATGTAGGCGGTGCTACAGAGTTCTTGAAGTGGTGGCCTAACTACGGCTACACTAGAAGGACAGTATTTGGTATCTGCGCTCTGCTGAAGCCAGTTACCTTCGGAAAAAGAGTTGGTAGCTCTTGATCCGGCAAACAAACCACCGCTGGTAGCGGTGGTTTTTTTGTTTGCAAGCAGCAGATTACGCGCAGAAAAAAAGGATCTCAAGAAGATCCTTTGATCTTTTCTACGGGGTCTGACGctcagtggaacgaaaactcacgttaagggattttggtcatgagattatcaaaaaggatcttcacctagatccttttatagtccggaaatacaggaacgcacgctggatggcccttcgctgggatggtgaaaccatgaaaaatggcagcttcagtggattaagtgggggtaatgtggcctgtaccctctggttgcataggtattcatacggttaaaatttatcaggcgcgattgcggcagtttttcgggtggtttgttgccatttttacctgtctgctgccgtgatcgcgctgaacgcgttttagcggtgcgtacaattaagggattatggtaaatccacttactgtctgccctcgtagccatcgGTCATGAcctttgtcaacagcaatggatcgaattgacataagcctgttcggttcgtaaactgtaatgcaagtagcgtatgcgctcacgcaactggtccagaaccttgaccgaacgcagcggtggtaacggcgcagtggcggttttcatggcttgttatgactgtttttttgtacagtctatgcctcgggcatccaagcagcaagcgcgttacgccgtgggtcgatgtttgatgttatggagcagcaacgatgttacgcagcagcaacgatgttacgcagcagggcagtcgccctaaaacaaagttaggtggctcaagtatgggcatcattcgcacatgtaggctcggccctgaccaagtcaaatccatgcgggctgctcttgatcttttcggtcgtgagttcggagacgtagccacctactcccaacatcagccggactccgattacctcgggaacttgctccgtagtaagacattcatcgcgcttgctgccttcgaccaagaagcggttgttggcgctctcgcggcttacgttctgcccaAgtttgagcagccgcgtagtgagatctatatctatgatctcgcagtctccggcgagcaccggaggcagggcattgccaccgcgctcatcaatctcctcaagcatgaggccaacgcgcttggtgcttatgtgatctacgtgcaagcagattacggtgacgatcccgcagtggctctctatacaaagttgggcatacgggaagaagtgatgcactttgatatcgacccaagtaccgccacctaacaattcgttcaagccgagatcggcttcccggccgcggagttgttcggtaaattgtcacaacgccNNNNNNNNNNNNNNNNNNNNgcggccaattcgatctagaattccattgagtaagtttttaagcacatcagcttcaaaagcCTGCGAGGGCTAGAATTACCTACCGGCCTCCACCATGCCTGCGggcgcgcc	AGCCCAATCGACACGCACCTGTCGGATTCGGCCACGGACGCCTGCCTAAGACGCTACTACACTAGCCTGTATGCATGTCTGATGTAACAGCACGGGTATTGGAGGTCTTTGCAGATCTAGACCGTGTTTAATTAGTTTCTGATATGCGCCGAGCTTACCAGCTTGAACTACTACCTACTTTTCAATATGGCCGACCGGTGAAATGCTATGAACTGTGGCGTGAAGTCTAATGCCCTGGATTCCCAAGATGCCAAGGTGGAATGGATCAGGGATCGACAATTAGGCAAGTCCAAGGCCGAAGAAGAGCAAATGTGCGAATCAAATCCATAGGTAACAGGGTGTGCCAACATCGTGCGACCATCTGTTACGTTTAAATCGGTGGGATTTGCTCATTGGACTGTATTCGATCATCTTTTACTTTCCTTTCTGACACTCCGAAAATGGCTACCAGGATTGCGAGTTTCATTGGTATTTCCACCGTCGCCTGTCTTGCTCTGGCAAATGGGATCAACGTCCCCGACACCATTTCTCGCGATGTAATCATCCTGGGTGCTGGCAGTTCGGGAACATATGCCGCGATTCGTCTCAAGGATGAAGGCAAGACTGTCGCTGTCGTTGAACGCAACGACTATCTCGGCGGCCACGGCGAAACCTACTACACCGAGGATAACACACCTCTAAACTTCGGTGTAGAGGGATTCTTCAACACGTCGGTGACTCGGAACTATCTCGAGCGGCTTCAGGTGCCCTATGGGCGACGCAACCCTGCTCCCGCGCACGAGGACTACGTCAACCTCAACACAGGGCAACGAACAGAATACCCCCCAGGCCAGCTTCAGGACCGGGAAGCATTCGCCAAATGGGTCGATGCCATCTCTCAGTTTGGGTTCTTAGATGACGGCGTCTACCGAATCCCAGAACCGGTGCCAGAGGACCTCATCAGTCCTTTCGCGGACTTCGTAAAGAAGTACCATCTCGAGGATGCCGTGTACGCTCTCTTCTCTCACACATCTGGCGACGTCCTCGAAATGATCACCCTCTACGTCATCCAATATATCGGCGTCCCCCATGCCGCCGCCCTGAATGAGGGCTACGTGCGTCCCATCGAGGGAATTGCCGCTCTGTACAAGAGCGCTGGCAAAGAGCTTGGTAGCGACGTCCTCTTGAAGACGACCCCTGAGTCTGTTCAGCGCTCTAAGGATGGCGTTGAAGTCACTGTGCGCAGTGCTGATGGTACCAAGACTCTCCTTAAGGGCAAGCAATTGCTTGTCACCATTCCGCCCCTGCTGGAAAACCTCCACGGCTTTCCACTCAGCGACCAAGAATCCCGTATTTTCTCGAAGTGGCAGTATCACCAGTACTGGGCTGCGCTTGTCAATGACACTGGTCTGCCGGACGATGTGAACATCGTAAACGTCGACACAGAACGATTGTATGGTGTTCCCGAGGAGCCATTCATCTGGCGCCTGGACAACCATTGGGCCCCCGGCTACCACAACATCAAGCTAGTTGGTGGATCCGACTTCGGAGAGGACGAGGCGAAGGCGTACATGTATGAGAAGCTCGATCTTCTCCATGAGGAGGGAACATACTCTACGCACAAGCCTGAGATTGTGAAGTTCGCGAGCCACACGCCTGTTACCATGTTCGTTTCAGCGGAGGAAATTCGTGGAGGGTTCTATCGCGAGCTGTATGAGCTCCAGGGGCTGAACAGCACGTTCTGGACGGGCGCCACTTGGGCGTCGGATTACTCGACCTTGCTATGGGGGTATACGGATGAGGTTCTTGATCAGATGGCTTCTTCCTGATCGCCAGTATGAGAGTCTGTGTAATTTCGATCTGTGCAGTTCTACAGTGGCGCTCGCACTAAGGGCTCGCACAAATGCAATAAACTAGAGTTTGAGAATTCAATGTGATCGGATCCACCGATCCAATTGGCGAAGTGTGTGAGTTTTCACTGCGACGGTTAACCTTTCGCAAATATGGTGTGTAGATCCCTTGCCGATACGAACTACTGGAACGTGGCCCTGGTCGCTTAGAGGAAGAGCGTGGCAACAAGGACTAAGGGATCGAAGGGATCACTGCTCCGAGGGAGAGAAAGTAGAAAGTAGAGCCAGTGAGAAAATCAAGGTTTCAATATAATTTTTAAAAGTTTGTCTTGTCTTTCTTGTAAGGAACGTAGACATCTCCCTGGATCTAGAACACCCACGTCTAGATAAAGTAATAATTTGCGGATACGAGCTACGTGGAATGAAATCGAACAGAATATTGAATAAGTACTTAGAAATAAAGAGGTAAACTACTCTTAATGATTGTGGCCATCACGACACATAGACACCTCCTGGGCAGCGCCACTGAAAGCTTCGAAGGTATGGAGGTAGACACTCATATACGGTTTTTTACCCTTGTAAGAAAAGGAAATCCACGCCTGCAGGTGATTTGCAGTATCCAAGTCCACATCCGGACTGCAGGTGCAGATCAGTCTCAAGCATTCATTTCATTTGGGAAATGCCAAAACTTACTAGTACGATGCCAAATCAGAGGGATAGGTCTTAGCCAAGCCACCCCAGCCTCTGCGCTCAAAGAAGGTGGCCAGTCCTTCCGCGATGGCTCTGTCGTTCTGCCCAAAAGCAGGGAAATAGATCTGTGGCTCGGGAAGTGGGCTTTTGGGGGATAAGGTAAAATTGATAATGAAGGGGAGCTGCTCCTGCGGTGAGGTACCTGGCTCGTAAAAGCAGTTCGGCAGTGGACACAGACCCTCCGTGATGGGCAATAGCTGCCACAGCTCCCTCAGCGCATCTAGGCCTTCCAGTGTCTCTGGATCGTTCCGTCGCCCGTTCAGAGTCCAAATACCTTCGATGGAGGCCAGGTCGAGCTGGCGTTCCATACAGTAGACTTTGATGCGGGACTCGGATGGCTTGACCAAATCGCATGAGAGAAAGTGGCCGAGGAGGGTGGGTGCTCGCTCAGCTATAAACTCCTCGAGGATTGCCAGTGGAGCGGTAATTTTGCCATACTTGTCGGCAGCCTTGATTGAGTCGAACATGAGCCTCTCCTTTGGCGTCCCGGTCGCGATCGACTTGATCCGCGGGTAGATGTAGGTCTTCAAGACAATATCACCCGACGGCTCCAGATCAGCTGCCAGCTTGTTCTGTGTCTTGAAAACGGGGATTTCAATATCTCCACCCAGCAGAGCTTGAGCCTCTTCGTCCGAAACGACCAATGCTTTGGTAAAATGATCAAACCACTCCAGGTCAAGCCCTGGGACAATGGCCTTGAGGTCCTGGAGAACAGGCCGGATGGCTTGGGTGTTGAATGGATCATCCTCTGTCCCCGTCAGAGAACCCAGGGGCTCGAAGGCGAACCGGAGTAGTGATTTAGAGTAATTGAAGCTCAGCTCGAAAGGAAGTCCAAAGCGTGTCAGATGGCTCTTCCAGTGCATGGGCTGACCCTTTTCAGGGTATGGACCCAATGCCGGGATGATGACCTCGCGGTGGATACAGAGAAACTTGTACTGTGCGTGAACATCATAGTCGGCACTCGCCATCATGGTGGCAAACATCGGAGCTGTGCTATACCACCATTTTGCGTGGTCCTTGTTGGAGAGATTCAGGGCTTGGGTCAGCACGTGGAAGGGCTTTGGCAGCTCTGTTGCTGCTTTCCTGGAGATCTCCATCGGAGAACAATGCAGTCACTGGTTTGTAGTATGAGCTCAGAGTCAAGGGACAAGGAAAACCCAAGGAATATTGTCTACCTTTTCTGTTCAGCTCATCGCATGATATCCATCATCTGCTTGGTGGGGTCATTGCCCCTCTGTACGTTTGTGACAGTGACTGCATGACGCAGGCTATACGAGCCCAGGTGCAGAGAATGACAAGGTTAGTGACCCTAACTGCTGTAACCGTGTTTCTCGTAGGCCCACTAGGACAGGCATTGAATCCCGCTGGCTTGCTGAGGCCCACATTCTTTCCCCGATAGTGTTCAACAATGCGAGCCATTACCCGGAAGTGCGTGCGCCCTAGTTTGGTTCTTGTGGGGCAGTACTTTTGGCCCCTTGAGACAATTAAGTAGACGTACTAATCATATGGTGAGAGTGTAGAGCTTACTATCTATTGCGCTACTGCTGTCCAGGTGCATGTAATAATCGTAGTCAAGTTTTCTCGCATTGCCAAGCAGTAAGATGGCCATCGCGAAGATCTAGAATCATATCGAGCAGGACGCTACATGTAAGATTCAGCATTCTGGAATGACGAATGCCCAATCGAATGAGAACAACCGTGGATTCACGCAAATACGGCGATCAACCGAAATGAATAGAACAGAACCTTCCTTGACTAAACAGGAAATTGCTTCAGCTGAAACGTCGGCACGATACGAGCTTTAGTGCAAGGGATACTAATCGCCACGCACTCAATACAGTTACGGTTAGTAGATTCAGAGTATGCAATGGCTCAGCTCGTCAAGCGCACTGAAGTAACAGTTGTTGGTGAACAGGGCTGAATGGTGCAATGATAGGATAAAAATTGAAGGTTCAATAGATGTACATTACTTCTTGCTGTAGTCGTCCACGGATTTCCGTTGCTTCACCGGCTGCTCCTGCTCCATATCTTTGCTGGAAGGTTTCTCTTGTGAATGTCAAAATTACCCCACGGCCATGAGGATGCCAATTGCTGTTATTGGGACCGCCTGCCGGTTCCCAGGCGATGTAGCCTCGCCTTCGCAACTTTGGGATCTATTGTCCAACCCAAAGGATGTCCTTAGCGATCTCGATCCCAAACGATTAAACTTGTCCAGCTTCCACCATCACAGCGGCGAGCATCATGGCGCCACAGACGTCCCGAATAAGTCCTACATCCTGGAGGAAGACGTCCATCGCTTCGATGCTGCTTTCTTCAACATCAGTGCGGCGGAGGCGGAGGCAATGGATCCACAACAGCGGCTCTTACTCGAGACGACATATGAGGCACTCGAGGCTGCGGGATATACATTGAAACAGATGCGCGGCTCGTCCACATCGGTCTTTATTGGCGCGATGACCTCGGACTATCATGACATTCAAGCTCGGGATTTGGACACAATCAGCCGATGGCATGCAACAGGGACGTCGCCAAGTATTCTCTCAAATCGCATCTCCTACTTCTTTGACCTGAAAGGGCCGTCCATGACCGTCAACACTGCATGTTCCAGCTCACTGGTGGCATTACACCAAGCCGTCCAGAGTCTGCGCAACGGCGATTGCACTGCGGCTATTGTAGGTGGCGTCAATCTGCTGCTCGACCCTGAGGTCTATATCAGTCATTCCAACCTACATATGTTGTCTCCAACCTCAAGATGTCGCATGTGGGATAGAGATGCTGATGGCTACGCCCGAGGCGAAGGGTGCGCTTCAATCGTGATAAAGACCTTGGACCAGGCACTGAAAGATGGCGACGATGTAGAGTGCATCATTCGGGAGACTGCGGTCAACTCGGACGGGAGATCCGCGGGCATCACAATGCCTAGTCCGGAGGCACAGGCGACGTTAATTCGCGAAGCCTATGAACGCAGTGGCCTGGATCCTGTCCGAGACGGATGTCAGTATTTCGAATGCCATGGCACTGGAACACAGGCTGGAGATCCCGTCGAGGCGCAGGCAATCCAGCAGACCTTCTATCCGAAGAACGCCGTCTTCAGTCCGGACGACAAACTCTATGTGGGGAGTATCAAGACACTAATCGGCCACCTGGAAGGCTGTGCAGGTCTCGCCGGCCTGATGAAGGCTATTATGTGCCTCAAAAACCGGACCATTACGCCAAACATGTTTTTCGACAACCTCAACCCCAAGATCACTCCATTCTACGACCATCTCCGAATTCCAACCAACACCATGCCGTGGCCACCCGTCGCCCATGGCTGCCCCTTGCGGGCAAGTGTAAATTCCTTCGGGTTTGGAGGAACCAACGCCCATGCCATCGTTGAGAGCTACGTGCCCTCCCAGCCGGAAAGCCAGGCCAGTTATTGTAAAGAGTCGAACCGCCAGAAATATACGAATAGTGGCCCATTCGTGTTCTCCGCACACACCCAAGAGTCCCTTTATTCCAACATTGAGCGAACAGCCCGATATGTGAGGAGCAACGAAGCATTAGATCTGGGGCATTTGGCCTGGACCTTAGCTAAAAGGACGGTCTTACCATTCAAGATCGCGATCACTGCCTTGAGTAGAGAAGAGCTGCTCGGAAACATAGACAAGGCCATTGTGGAGTACAAAGCTAGCAAAGCGAGCGAACATGGCCCATCCCCATGGAATCATCCACCCGAGCCACATAGGATTATGGGTATTTTCACAGGACAAGGCGCACAATGGGCTGGAATGGGGCGTGAGCTTCTACTTGCGTCCCCTGTATTTCGCAAATCTATCGAGCGATGTGAACGTGCTCTGGCAAATCTGCACGACGGCCCCTCGTGGTCCCTTCAGGAAGAGCTTTTGGCAGACACACCCTCATCACGTCTCTCAAATCCTGCGATAAGTCAGCCAGTAACAACCGCAATTGAAATAGCCGCATACGACCTGCTGTGTACGTCTGGGGTCAGCGTTGATGCGGTCGTGGGCCACTCATCCGGCGAGATAGTGGCCGCCTATGCTCTCGGTATCATTTCAGCAGAGGATGCCATGAAGATAGCCTATTACCGTGGGCTGCACACCAAGCCGGCTAGATCAGGTGGGATGCTTGCTGTTAGCCTTTCGTTTCACGACGCCCGTGAATTGTGCTCTCGGCCGTCCTTTTCAGGAAGAATCGTGGTGGCAGCGAGCAATGGACCTGCGAGCACTACTTTATCGGGCGATTACGATGCGATCCTTGAGGTCAAGGCACTGCTCGACCGTAAGAAGACATTTGCAAGAACCCTGCAGGTTGATGTTGCGTACCACTCACATCATATGATTCCCTGTTCTACTGCATATCTAGAATCCTTGAGGGCATGCAACATCCAGGTGAAATCGCCTAGGAGTGGCTGTACATGGATTTCAAGTGTGACGGGAAGAAATGCAATACTAGACAAGGATGTGCAAAGGTTCTCCGCAACATATTGGGTCGATAATATGGTCAAACCTGTCCTCTTTTCCCAGGCAGTGGAGAGATCGCTTTGTGGCACTCAAGACCTTGGTGCGTGTATTGAGTTCGGGCCTCATCCAGCGCTTCGTGGTCCAGTGTTGGATACGTTGAAATCAAAAGGGGCATCAAGTGTTCTTTATACATCGTTACTTCATCGAGGGCACAATGACCTGAAGGCTGCATCGTCCGCCGTCGGTTACCTCTGGGAGCGTATGGCTGACCGTGTTGACCTTGCGAGCTTTCTTCAAGGCTTTAGAAGTCAACCCTTACAACTGATAAAAGGTTTACCAACCTACTCCTGGGACCATGGGAGGAGATACTGGAGAGAGTCTCGCGTATCGCGAAGATACCGTCTCGAGGGCACACAATTGCATCCGCTACTGGGTCGACGATCTGCCGATGAATTCCCGAACGAGCTTCGTTGGAAGAATATCCTACATCTAAAGGAGATGCCTTGGGCTGAAGGATACAAGGAAGACGGCAGAGTAGTACTTTCAGCGGCCTTTTACATCTCTTCTCTATTATCTGCCGCCAGCTCTGCGCCTATATGCCAACGCCTGGTGTTACTTGAGCTTAACAATTTCGTTGTCATGGAACCCATAACTTTGGAAGAGTATGGCAATGGAGTAGAATATATCACGACGATACGATTCCATAACGAAGATTTCAGAACGACCTTGAACACCAGACTCGATGCTGAAGCTTCCTGTCATGCGTGTAACAGCGGCGAAAGCGTGTTAACCAAGCTCTGCACTGCACGTGTAACGCTCCATCTCAGCGACGCTAGTTGTTCTGATTGTGATCGGCTACCCCCAAGGGACCAACGGAACGACCTTCTCGTACCGGTACATATCTCTGATCTGTATGACTCCTTCGAACAGGTTGGCATGAGCTATTCCGGGCCGTTTCGGAGCATAACCTCTATCCAGCGGTCTCTAGGCGAAGCCACCGCTTCTGCAACTTGGGCAGCAGACACCATCCCGGAATCCGTACTTCATCCGGCTATGGTTGAGGTATCGTTCCAGGCAATGATGTGTGCCTTTGCCTCACCCTTAACTGAACAGCTGCGCACTCCATTTTATGCAAAGGAGGTTCGTCGAGTCGTCGTTACACCTCGCCTTGCTCCTGAGGGTGCCTCATGCGGCATTGACGCCTTTGTGACCGGAGTCGACCGTGATGTAGTAGAAGGCGATGTGTCATTGTACAAGCCAGACGGGAAAGCCATAATACAAATCGAGGGCTTGGTTCTGAAGAATATCCCTCAACCCGAAAGTTCCAGCGACCGTAACATGTTCTCGCACGTAGTGTGGGAGAGAGACCCGTTTGGATAgcggccgcccacacggaggtgagcccgcctATTAGCTAGCGTCGACtctagaggatcgatcctttttaacccatcacatatacctgccgttcactattatttagtgaaatgagatattatgatattttctgaattgtgattaaaaaggcaactttatgcccatgcaacagaaactataaaaaatacagagaatgaaaagaaacagatagattttttagttctttaggcccgtagtctgcaaatccttttatgattttctatcaaacaaaagaggaaaatagaccagttgcaatccaaacgagagtctaatagaatgaggtcgaaaagtaaatcgcgcgggtttgttactgataaagcaggcaagacctaaaatgtgtaaagggcaaagtgtatactttggcgtcaccccttacatattttaggtctttttttattgtgcgtaactaacttgccatcttcaaacaggagggctggaagaagcagaccgctaacacagtacataaaaaaggagacatgaacgatgaacatcaaaaagtttgcaaaacaagcaacagtattaacctttactaccgcactgctggcaggaggcgcaactcaagcgtttgcgaaagaaacgaaccaaaagccatataaggaaacatacggcatttcccatattacacgccatgatatgctgcaaatccctgaacagcaaaaaaatgaaaaatatcaagttcctgaattcgattcgtccacaattaaaaatatctcttctgcaaaaggcctggacgtttgggacagctggccattacaaaacgctgacggcactgtcgcaaactatcacggctaccacatcgtctttgcattagccggagatcctaaaaatgcggatgacacatcgatttacatgttctatcaaaaagtcggcgaaacttctattgacagctggaaaaacgctggccgcgtctttaaagacagcgacaaattcgatgcaaatgattctatcctaaaagaccaaacacaagaatggtcaggttcagccacatttacatctgacggaaaaatccgtttattctacactgatttctccggtaaacattacggcaaacaaacactgacaactgcacaagttaacgtatcagcatcagacagctctttgaacatcaacggtgtagaggattataaatcaatctttgacggtgacggaaaaacgtatcaaaatgtacagcagttcatcgatgaaggcaactacagctcaggcgacaaccatacgctgagagatcctcactacgtagaagataaaggccacaaatacttagtatttgaagcaaacactggaactgaagatggctaccaaggcgaagaatctttatttaacaaagcatactatggcaaaagcacatcattcttccgtcaagaaagtcaaaaacttctgcaaagcgataaaaaacgcacggctgagttagcaaacggcgctctcggtatgattgagctaaacgatgattacacactgaaaaaagtgatgaaaccgctgattgcatctaacacagtaacagatgaaattgaacgcgcgaacgtctttaaaatgaacggcaaatggtacctgttcactgactcccgcggatcaaaaatgacgattgacggcattacgtctaacgatatttacatgcttggttatgtttctaattctttaactggcccatacaagccgctgaacaaaactggccttgtgttaaaaatggatcttgatcctaacgatgtaacctttacttactcacacttcgctgtacctcaagcgaaaggaaacaatgtcgtgattacaagctatatgacaaacagaggattctacgcagacaaacaatcaacgtttgcgccaagcttcctgctgaacatcaaaggcaagaaaacatctgttgtcaaagacagcatccttgaacaaggacaattaacagttaacaaataaaaacgcaaaagaaaatgccgatggccgcggtaccagatctttaaatctagacggtgaccacaacgcgcccgctttgatcggggacgtctgcggccgaccatttacgggtcttgttgtcgttggcggtcatgggccgaacatactcacccggatcggagggccgaggacaaggtcgaacgaggggcatgacccggtgcggggcttcttgcactcggcataggcgagtgctaagaataacgttggcactcgcgACCGGTTGTTGACAATTAATCATCGGCATAGTATATCGGCATAGTATAATACGACAAGGTGAGGAACTAAACCCAGGAGGCAGATCATGAAAAAGCCTGAACTCACCGCGACGTCTGTCGAGAAGTTTCTGATCGAAAAGTTCGACAGCGTCTCCGACCTGATGCAGCTCTCGGAGGGCGAAGAATCTCGTGCTTTCAGCTTCGATGTAGGAGGGCGTGGATATGTCCTGCGGGTAAATAGCTGCGCCGATGGTTTCTACAAAGATCGTTATGTTTATCGGCACTTTGCATCGGCCGCGCTCCCGATTCCGGAAGTGCTTGACATTGGGGAATTCAGCGAGAGCCTGACCTATTGCATCTCCCGCCGTGCACAGGGTGTCACGTTGCAAGACCTGCCTGAAACCGAACTGCCCGCTGTTCTGCAGCCGGTCGCGGAGGCCATGGATGCGATCGCTGCGGCCGATCTTAGCCAGACGAGCGGGTTCGGCCCATTCGGACCGCAAGGAATCGGTCAATACACTACATGGCGTGATTTCATATGCGCGATTGCTGATCCCCATGTGTATCACTGGCAAACTGTGATGGACGACACCGTCAGTGCGTCCGTCGCGCAGGCTCTCGATGAGCTGATGCTTTGGGCCGAGGACTGCCCCGAAGTCCGGCACCTCGTGCACGCGGATTTCGGCTCCAACAATGTCCTGACGGACAATGGCCGCATAACAGCGGTCATTGACTGGAGCGAGGCGATGTTCGGGGATTCCCAATACGAGGTCGCCAACATCTTCTTCTGGAGGCCGTGGTTGGCTTGTATGGAGCAGCAGACGCGCTACTTCGAGCGGAGGCATCCGGAGCTTGCAGGATCGCCGCGGCTCCGGGCGTATATGCTCCGCATTGGTCTTGACCAACTCTATCAGAGCTTGGTTGACGGCAATTTCGATGATGCAGCTTGGGCGCAGGGTCGATGCGACGCAATCGTCCGATCCGGAGCCGGGACTGTCGGGCGTACACAAATCGCCCGCAGAAGCGCGGCCGTCTGGACCGATGGCTGTGTAGAAGTACTCGCCGATAGTGGAAACCGACGCCCCAGCACTCGTCCGAGGGCAAAGGAATAGGCGGGACTCTGGGGTTCGAAACGCGCTAGTGTAGAGGATCTGTGCAGTTCAACCTGTTGATAGCATGCaggcgggctcacctccgtgtgggatatcGTACGGGCAACCCGAGAAGGCTGAGCCTGGACTCAACGGGTTGCTGGGTGGACTCCAGACTCGGGGCGACGACTCTTCACGCGCAGAGCAAGGGCGTCGAGCGGTCGTGAAAGTCTTAGTACCGCACGTGCCGACTCACTGGGGATATTGCCTGGAGCTGTACCGTTCTAGGGGGGGGAGGTTGGAGACCTCCTCTTCTCACGACTGGACCCGCGAGGGCCGCGTTGCCGGTTCCCCCAGAGGCTGAAGAACAAGGGCTTACTGTGGGCAGGGGGACGCCCATTCAGCGGCTGGCGCTTTGATGTAggctTCATGAAAGCTTGGCGGTAATACGGTTATCCACAGAATCAGGGGATAACGCAGGAAAGAACATGTGAGCAAAAGGCCAGCAAAAGGCCAGGAACCGTAAAAAGGCCGCGTTGCTGGCGTTTTTCCATAGGCTCCGCCCCCCTGACGAGCATCACAAAAATCGACGCTCAAGTCAGAGGTGGCGAAACCCGACAGGACTATAAAGATACCAGGCGTTTCCCCCTGGAAGCTCCCTCGTGCGCTCTCCTGTTCCGACCCTGCCGCTTACCGGATACCTGTCCGCCTTTCTCCCTTCGGGAAGCGTGGCGCTTTCTCATAGCTCACGCTGTAGGTATCTCAGTTCGGTGTAGGTCGTTCGCTCCAAGCTGGGCTGTGTGCACGAACCCCCCGTTCAGCCCGACCGCTGCGCCTTATCCGGTAACTATCGTCTTGAGTCCAACCCGGTAAGACACGACTTATCGCCACTGGCAGCAGCCACTGGTAACAGGATTAGCAGAGCGAGGTATGTAGGCGGTGCTACAGAGTTCTTGAAGTGGTGGCCTAACTACGGCTACACTAGAAGGACAGTATTTGGTATCTGCGCTCTGCTGAAGCCAGTTACCTTCGGAAAAAGAGTTGGTAGCTCTTGATCCGGCAAACAAACCACCGCTGGTAGCGGTGGTTTTTTTGTTTGCAAGCAGCAGATTACGCGCAGAAAAAAAGGATCTCAAGAAGATCCTTTGATCTTTTCTACGGGGTCTGACGctcagtggaacgaaaactcacgttaagggattttggtcatgagattatcaaaaaggatcttcacctagatccttttatagtccggaaatacaggaacgcacgctggatggcccttcgctgggatggtgaaaccatgaaaaatggcagcttcagtggattaagtgggggtaatgtggcctgtaccctctggttgcataggtattcatacggttaaaatttatcaggcgcgattgcggcagtttttcgggtggtttgttgccatttttacctgtctgctgccgtgatcgcgctgaacgcgttttagcggtgcgtacaattaagggattatggtaaatccacttactgtctgccctcgtagccatcgGTCATGAcctttgtcaacagcaatggatcgaattgacataagcctgttcggttcgtaaactgtaatgcaagtagcgtatgcgctcacgcaactggtccagaaccttgaccgaacgcagcggtggtaacggcgcagtggcggttttcatggcttgttatgactgtttttttgtacagtctatgcctcgggcatccaagcagcaagcgcgttacgccgtgggtcgatgtttgatgttatggagcagcaacgatgttacgcagcagcaacgatgttacgcagcagggcagtcgccctaaaacaaagttaggtggctcaagtatgggcatcattcgcacatgtaggctcggccctgaccaagtcaaatccatgcgggctgctcttgatcttttcggtcgtgagttcggagacgtagccacctactcccaacatcagccggactccgattacctcgggaacttgctccgtagtaagacattcatcgcgcttgctgccttcgaccaagaagcggttgttggcgctctcgcggcttacgttctgcccaAgtttgagcagccgcgtagtgagatctatatctatgatctcgcagtctccggcgagcaccggaggcagggcattgccaccgcgctcatcaatctcctcaagcatgaggccaacgcgcttggtgcttatgtgatctacgtgcaagcagattacggtgacgatcccgcagtggctctctatacaaagttgggcatacgggaagaagtgatgcactttgatatcgacccaagtaccgccacctaacaattcgttcaagccgagatcggcttcccggccgcggagttgttcggtaaattgtcacaacgccNNNNNNNNNNNNNNNNNNNNgcggccaattcgatctagaattccattgagtaagtttttaagcacatcagcttcaaaagcCTGCGAGGGCTAGAATTACCTACCGGCCTCCACCATGCCTGCGggcgcgcc
Aspergillus_flavus_cyclopiazonic_acid_stitch_number7	11712	AGCCCAATCGACACGCACCTGTCGGATTCGGCCACGGACGCCTGCCTAAGACGCTACTACACTAGCCTGTATGCATGTCTGATGTAACAGCACGGGTATTGGAGGTCTTTGCAGATCTAGACCGTGTTTAATTAGTTTCTGATATGCGCCGAGCTTACCAGCTTGAACTACTACCTACTTTTCAATATGGCCGACCGGTGAAATGCTATGAACTGTGGCGTGAAGTCTAATGCCCTGGATTCCCAAGATGCCAAGGTGGAATGGATCAGGGATCGACAATTAGGCAAGTCCAAGGCCGAAGAAGAGCAAATGTGCGAATCAAATCCATAGGTAACAGGGTGTGCCAACATCGTGCGACCATCTGTTACGTTTAAATCGGTGGGATTTGCTCATTGGACTGTATTCGATCATCTTTTACTTTCCTTTCTGACACTCCGAAAATGGCTACCAGGATTGCGAGTTTCATTGGTATTTCCACCGTCGCCTGTCTTGCTCTGGCAAATGGGATCAACGTCCCCGACACCATTTCTCGCGATGTAATCATCCTGGGTGCTGGCAGTTCGGGAACATATGCCGCGATTCGTCTCAAGGATGAAGGCAAGACTGTCGCTGTCGTTGAACGCAACGACTATCTCGGCGGCCACGGCGAAACCTACTACACCGAGGATAACACACCTCTAAACTTCGGTGTAGAGGGATTCTTCAACACGTCGGTGACTCGGAACTATCTCGAGCGGCTTCAGGTGCCCTATGGGCGACGCAACCCTGCTCCCGCGCACGAGGACTACGTCAACCTCAACACAGGGCAACGAACAGAATACCCCCCAGGCCAGCTTCAGGACCGGGAAGCATTCGCCAAATGGGTCGATGCCATCTCTCAGTTTGGGTTCTTAGATGACGGCGTCTACCGAATCCCAGAACCGGTGCCAGAGGACCTCATCAGTCCTTTCGCGGACTTCGTAAAGAAGTACCATCTCGAGGATGCCGTGTACGCTCTCTTCTCTCACACATCTGGCGACGTCCTCGAAATGATCACCCTCTACGTCATCCAATATATCGGCGTCCCCCATGCCGCCGCCCTGAATGAGGGCTACGTGCGTCCCATCGAGGGAATTGCCGCTCTGTACAAGAGCGCTGGCAAAGAGCTTGGTAGCGACGTCCTCTTGAAGACGACCCCTGAGTCTGTTCAGCGCTCTAAGGATGGCGTTGAAGTCACTGTGCGCAGTGCTGATGGTACCAAGACTCTCCTTAAGGGCAAGCAATTGCTTGTCACCATTCCGCCCCTGCTGGAAAACCTCCACGGCTTTCCACTCAGCGACCAAGAATCCCGTATTTTCTCGAAGTGGCAGTATCACCAGTACTGGGCTGCGCTTGTCAATGACACTGGTCTGCCGGACGATGTGAACATCGTAAACGTCGACACAGAACGATTGTATGGTGTTCCCGAGGAGCCATTCATCTGGCGCCTGGACAACCATTGGGCCCCCGGCTACCACAACATCAAGCTAGTTGGTGGATCCGACTTCGGAGAGGACGAGGCGAAGGCGTACATGTATGAGAAGCTCGATCTTCTCCATGAGGAGGGAACATACTCTACGCACAAGCCTGAGATTGTGAAGTTCGCGAGCCACACGCCTGTTACCATGTTCGTTTCAGCGGAGGAAATTCGTGGAGGGTTCTATCGCGAGCTGTATGAGCTCCAGGGGCTGAACAGCACGTTCTGGACGGGCGCCACTTGGGCGTCGGATTACTCGACCTTGCTATGGGGGTATACGGATGAGGTTCTTGATCAGATGGCTTCTTCCTGATCGCCAGTATGAGAGTCTGTGTAATTTCGATCTGTGCAGTTCTACAGTGGCGCTCGCACTAAGGGCTCGCACAAATGCAATAAACTAGAGTTTGAGAATTCAATGTGATCGGATCCACCGATCCAATTGGCGAAGTGTGTGAGTTTTCACTGCGACGGTTAACCTTTCGCAAATATGGTGTGTAGATCCCTTGCCGATACGAACTACTGGAACGTGGCCCTGGTCGCTTAGAGGAAGAGCGTGGCAACAAGGACTAAGGGATCGAAGGGATCACTGCTCCGAGGGAGAGAAAGTAGAAAGTAGAGCCAGTGAGAAAATCAAGGTTTCAATATAATTTTTAAAAGTTTGTCTTGTCTTTCTTGTAAGGAACGTAGACATCTCCCTGGATCTAGAACACCCACGTCTAGATAAAGTAATAATTTGCGGATACGAGCTACGTGGAATGAAATCGAACAGAATATTGAATAAGTACTTAGAAATAAAGAGGTAAACTACTCTTAATGATTGTGGCCATCACGACACATAGACACCTCCTGGGCAGCGCCACTGAAAGCTTCGAAGGTATGGAGGTAGACACTCATATACGGTTTTTTACCCTTGTAAGAAAAGGAAATCCACGCCTGCAGGTGATTTGCAGTATCCAAGTCCACATCCGGACTGCAGGTGCAGATCAGTCTCAAGCATTCATTTCATTTGGGAAATGCCAAAACTTACTAGTACGATGCCAAATCAGAGGGATAGGTCTTAGCCAAGCCACCCCAGCCTCTGCGCTCAAAGAAGGTGGCCAGTCCTTCCGCGATGGCTCTGTCGTTCTGCCCAAAAGCAGGGAAATAGATCTGTGGCTCGGGAAGTGGGCTTTTGGGGGATAAGGTAAAATTGATAATGAAGGGGAGCTGCTCCTGCGGTGAGGTACCTGGCTCGTAAAAGCAGTTCGGCAGTGGACACAGACCCTCCGTGATGGGCAATAGCTGCCACAGCTCCCTCAGCGCATCTAGGCCTTCCAGTGTCTCTGGATCGTTCCGTCGCCCGTTCAGAGTCCAAATACCTTCGATGGAGGCCAGGTCGAGCTGGCGTTCCATACAGTAGACTTTGATGCGGGACTCGGATGGCTTGACCAAATCGCATGAGAGAAAGTGGCCGAGGAGGGTGGGTGCTCGCTCAGCTATAAACTCCTCGAGGATTGCCAGTGGAGCGGTAATTTTGCCATACTTGTCGGCAGCCTTGATTGAGTCGAACATGAGCCTCTCCTTTGGCGTCCCGGTCGCGATCGACTTGATCCGCGGGTAGATGTAGGTCTTCAAGACAATATCACCCGACGGCTCCAGATCAGCTGCCAGCTTGTTCTGTGTCTTGAAAACGGGGATTTCAATATCTCCACCCAGCAGAGCTTGAGCCTCTTCGTCCGAAACGACCAATGCTTTGGTAAAATGATCAAACCACTCCAGGTCAAGCCCTGGGACAATGGCCTTGAGGTCCTGGAGAACAGGCCGGATGGCTTGGGTGTTGAATGGATCATCCTCTGTCCCCGTCAGAGAACCCAGGGGCTCGAAGGCGAACCGGAGTAGTGATTTAGAGTAATTGAAGCTCAGCTCGAAAGGAAGTCCAAAGCGTGTCAGATGGCTCTTCCAGTGCATGGGCTGACCCTTTTCAGGGTATGGACCCAATGCCGGGATGATGACCTCGCGGTGGATACAGAGAAACTTGTACTGTGCGTGAACATCATAGTCGGCACTCGCCATCATGGTGGCAAACATCGGAGCTGTGCTATACCACCATTTTGCGTGGTCCTTGTTGGAGAGATTCAGGGCTTGGGTCAGCACGTGGAAGGGCTTTGGCAGCTCTGTTGCTGCTTTCCTGGAGATCTCCATCGGAGAACAATGCAGTCACTGGTTTGTAGTATGAGCTCAGAGTCAAGGGACAAGGAAAACCCAAGGAATATTGTCTACCTTTTCTGTTCAGCTCATCGCATGATATCCATCATCTGCTTGGTGGGGTCATTGCCCCTCTGTACGTTTGTGACAGTGACTGCATGACGCAGGCTATACGAGCCCAGGTGCAGAGAATGACAAGGTTAGTGACCCTAACTGCTGTAACCGTGTTTCTCGTAGGCCCACTAGGACAGGCATTGAATCCCGCTGGCTTGCTGAGGCCCACATTCTTTCCCCGATAGTGTTCAACAATGCGAGCCATTACCCGGAAGTGCGTGCGCCCTAGTTTGGTTCTTGTGGGGCAGTACTTTTGGCCCCTTGAGACAATTAAGTAGACGTACTAATCATATGGTGAGAGTGTAGAGCTTACTATCTATTGCGCTACTGCTGTCCAGGTGCATGTAATAATCGTAGTCAAGTTTTCTCGCATTGCCAAGCAGTAAGATGGCCATCGCGAAGATCTAGAATCATATCGAGCAGGACGCTACATGTAAGATTCAGCATTCTGGAATGACGAATGCCCAATCGAATGAGAACAACCGTGGATTCACGCAAATACGGCGATCAACCGAAATGAATAGAACAGAACCTTCCTTGACTAAACAGGAAATTGCTTCAGCTGAAACGTCGGCACGATACGAGCTTTAGTGCAAGGGATACTAATCGCCACGCACTCAATACAGTTACGGTTAGTAGATTCAGAGTATGCAATGGCTCAGCTCGTCAAGCGCACTGAAGTAACAGTTGTTGGTGAACAGGGCTGAATGGTGCAATGATAGGATAAAAATTGAAGGTTCAATAGATGTACATTACTTCTTGCTGTAGTCGTCCACGGATTTCCGTTGCTTCACCGGCTGCTCCTGCTCCATATCTTTGCTGGAAGGTTTCTCTTGTGAATGTCAAAATTACCCCACGGCCATGAGGATGCCAATTGCTGTTATTGGGACCGCCTGCCGGTTCCCAGGCGATGTAGCCTCGCCTTCGCAACTTTGGGATCTATTGTCCAACCCAAAGGATGTCCTTAGCGATCTCGATCCCAAACGATTAAACTTGTCCAGCTTCCACCATCACAGCGGCGAGCATCATGGCGCCACAGACGTCCCGAATAAGTCCTACATCCTGGAGGAAGACGTCCATCGCTTCGATGCTGCTTTCTTCAACATCAGTGCGGCGGAGGCGGAGGCAATGGATCCACAACAGCGGCTCTTACTCGAGACGACATATGAGGCACTCGAGGCTGCGGGATATACATTGAAACAGATGCGCGGCTCGTCCACATCGGTCTTTATTGGCGCGATGACCTCGGACTATCATGACATTCAAGCTCGGGATTTGGACACAATCAGCCGATGGCATGCAACAGGGACGTCGCCAAGTATTCTCTCAAATCGCATCTCCTACTTCTTTGACCTGAAAGGGCCGTCCATGACCGTCAACACTGCATGTTCCAGCTCACTGGTGGCATTACACCAAGCCGTCCAGAGTCTGCGCAACGGCGATTGCACTGCGGCTATTGTAGGTGGCGTCAATCTGCTGCTCGACCCTGAGGTCTATATCAGTCATTCCAACCTACATATGTTGTCTCCAACCTCAAGATGTCGCATGTGGGATAGAGATGCTGATGGCTACGCCCGAGGCGAAGGGTGCGCTTCAATCGTGATAAAGACCTTGGACCAGGCACTGAAAGATGGCGACGATGTAGAGTGCATCATTCGGGAGACTGCGGTCAACTCGGACGGGAGATCCGCGGGCATCACAATGCCTAGTCCGGAGGCACAGGCGACGTTAATTCGCGAAGCCTATGAACGCAGTGGCCTGGATCCTGTCCGAGACGGATGTCAGTATTTCGAATGCCATGGCACTGGAACACAGGCTGGAGATCCCGTCGAGGCGCAGGCAATCCAGCAGACCTTCTATCCGAAGAACGCCGTCTTCAGTCCGGACGACAAACTCTATGTGGGGAGTATCAAGACACTAATCGGCCACCTGGAAGGCTGTGCAGGTCTCGCCGGCCTGATGAAGGCTATTATGTGCCTCAAAAACCGGACCATTACGCCAAACATGTTTTTCGACAACCTCAACCCCAAGATCACTCCATTCTACGACCATCTCCGAATTCCAACCAACACCATGCCGTGGCCACCCGTCGCCCATGGCTGCCCCTTGCGGGCAAGTGTAAATTCCTTCGGGTTTGGAGGAACCAACGCCCATGCCATCGTTGAGAGCTACGTGCCCTCCCAGCCGGAAAGCCAGGCCAGTTATTGTAAAGAGTCGAACCGCCAGAAATATACGAATAGTGGCCCATTCGTGTTCTCCGCACACACCCAAGAGTCCCTTTATTCCAACATTGAGCGAACAGCCCGATATGTGAGGAGCAACGAAGCATTAGATCTGGGGCATTTGGCCTGGACCTTAGCTAAAAGGACGGTCTTACCATTCAAGATCGCGATCACTGCCTTGAGTAGAGAAGAGCTGCTCGGAAACATAGACAAGGCCATTGTGGAGTACAAAGCTAGCAAAGCGAGCGAACATGGCCCATCCCCATGGAATCATCCACCCGAGCCACATAGGATTATGGGTATTTTCACAGGACAAGGCGCACAATGGGCTGGAATGGGGCGTGAGCTTCTACTTGCGTCCCCTGTATTTCGCAAATCTATCGAGCGATGTGAACGTGCTCTGGCAAATCTGCACGACGGCCCCTCGTGGTCCCTTCAGGAAGAGCTTTTGGCAGACACACCCTCATCACGTCTCTCAAATCCTGCGATAAGTCAGCCAGTAACAACCGCAATTGAAATAGCCGCATACGACCTGCTGTGTACGTCTGGGGTCAGCGTTGATGCGGTCGTGGGCCACTCATCCGGCGAGATAGTGGCCGCCTATGCTCTCGGTATCATTTCAGCAGAGGATGCCATGAAGATAGCCTATTACCGTGGGCTGCACACCAAGCCGGCTAGATCAGGTGGGATGCTTGCTGTTAGCCTTTCGTTTCACGACGCCCGTGAATTGTGCTCTCGGCCGTCCTTTTCAGGAAGAATCGTGGTGGCAGCGAGCAATGGACCTGCGAGCACTACTTTATCGGGCGATTACGATGCGATCCTTGAGGTCAAGGCACTGCTCGACCGTAAGAAGACATTTGCAAGAACCCTGCAGGTTGATGTTGCGTACCACTCACATCATATGATTCCCTGTTCTACTGCATATCTAGAATCCTTGAGGGCATGCAACATCCAGGTGAAATCGCCTAGGAGTGGCTGTACATGGATTTCAAGTGTGACGGGAAGAAATGCAATACTAGACAAGGATGTGCAAAGGTTCTCCGCAACATATTGGGTCGATAATATGGTCAAACCTGTCCTCTTTTCCCAGGCAGTGGAGAGATCGCTTTGTGGCACTCAAGACCTTGGTGCGTGTATTGAGTTCGGGCCTCATCCAGCGCTTCGTGGTCCAGTGTTGGATACGTTGAAATCAAAAGGGGCATCAAGTGTTCTTTATACATCGTTACTTCATCGAGGGCACAATGACCTGAAGGCTGCATCGTCCGCCGTCGGTTACCTCTGGGAGCGTATGGCTGACCGTGTTGACCTTGCGAGCTTTCTTCAAGGCTTTAGAAGTCAACCCTTACAACTGATAAAAGGTTTACCAACCTACTCCTGGGACCATGGGAGGAGATACTGGAGAGAGTCTCGCGTATCGCGAAGATACCGTCTCGAGGGCACACAATTGCATCCGCTACTGGGTCGACGATCTGCCGATGAATTCCCGAACGAGCTTCGTTGGAAGAATATCCTACATCTAAAGGAGATGCCTTGGGCTGAAGGATACAAGGAAGACGGCAGAGTAGTACTTTCAGCGGCCTTTTACATCTCTTCTCTATTATCTGCCGCCAGCTCTGCGCCTATATGCCAACGCCTGGTGTTACTTGAGCTTAACAATTTCGTTGTCATGGAACCCATAACTTTGGAAGAGTATGGCAATGGAGTAGAATATATCACGACGATACGATTCCATAACGAAGATTTCAGAACGACCTTGAACACCAGACTCGATGCTGAAGCTTCCTGTCATGCGTGTAACAGCGGCGAAAGCGTGTTAACCAAGCTCTGCACTGCACGTGTAACGCTCCATCTCAGCGACGCTAGTTGTTCTGATTGTGATCGGCTACCCCCAAGGGACCAACGGAACGACCTTCTCGTACCGGTACATATCTCTGATCTGTATGACTCCTTCGAACAGGTTGGCATGAGCTATTCCGGGCCGTTTCGGAGCATAACCTCTATCCAGCGGTCTCTAGGCGAAGCCACCGCTTCTGCAACTTGGGCAGCAGACACCATCCCGGAATCCGTACTTCATCCGGCTATGGTTGAGGTATCGTTCCAGGCAATGATGTGTGCCTTTGCCTCACCCTTAACTGAACAGCTGCGCACTCCATTTTATGCAAAGGAGGTTCGTCGAGTCGTCGTTACACCTCGCCTTGCTCCTGAGGGTGCCTCATGCGGCATTGACGCCTTTGTGACCGGAGTCGACCGTGATGTAGTAGAAGGCGATGTGTCATTGTACAAGCCAGACGGGAAAGCCATAATACAAATCGAGGGCTTGGTTCTGAAGAATATCCCTCAACCCGAAAGTTCCAGCGACCGTAACATGTTCTCGCACGTAGTGTGGGAGAGAGACCCGTTTGGATACTCGCTAATATCAGATCCTACGCCGAAGGAGAGCATGGAGTGGAAACGCGCAGCAGATATAGTCGCCTTGTATCATTTCCGAAGAGCAGTGGAGGAGATCGATCCACTAGAATCTGCAGGGTTTACGCCTCACCACCAACTCTTGTACTGTGAGATCAGCCGCATTGCTGCTGATGGAAAGGGCTGCGAGTACTACATTACTGACCCAGATCGTGTCCAAATGTCGGAAGAGAGCATCCTCGCAATGATCGAACAATATGCGGGCATTGTGGATCTTCAGTCAATTCATTCGCTCGGCAAGGCCTTGCCAGCTATCCTGCGAGGCGAAGTGGACCTTGTTAACACGCCGAATAAACTCGATACTATCGAAGACTTCACTCAGACTGCTGGGATGTTCTCTCAGATGAACAAAGACATTTGCAGTATCATCAGGCGTATTGTACACAAGCATCCACACATGAATGTTCTGGAGCTTGATGCTGGCACTAGTGTGGTCACTCATCAGATATTGGAAGTTGTTCATGACAAATATACTTCCTATTGCCTGGGCAGCGCTGACCCAGTATTACTCAACAAGACGTTGGCCACGCTCTCAGCTCAGCACCGCAACTTATATTCCAAGGTCATCGATCTTACTACGGTCAACGCTGGTGAACATGGAAACGACAAGTATGACATGATAATTGCTGCCAACCCTCTGCATGCAACTGATACATCCGACAATCTGTTCGAAGTCTGCCGTGCAATGCTAAAGCCAGGTGGCTACCTTGTATTCGTTAGATTCACCGGGCGAATGTCAGTCTCGTTGTTGTGTGCCTGTGGCTGGCTTCCGCAATGGTGGAAAGGGTATGATCAAGATGCCCAAACTTGGTCAAACATGTCAACTGTTAGATACGACTCACAACTCCGATCCAAAGGATTTTCAGGCATTGATCATATCATTCATGACTCGATGAATTCCAACGGGGATGGTCTTTCAGTAATGGTCACCCAGGCAGTGGATGACACGGTCATGATGCTTCGAGAGCCAATGAATTCGACTGGGCTGGCACCGCTGACAGAGACTGTGGTCTTCGTTGGCGGGAAGACACTGTCAGTAGCACGCCTTCTCCAGAGTACTCAAAGGATTCTCGCCGCATCAGGTACTACAACTGCAGTAGTGGAGGACATTGACCGGCTGGAGCTGAATAGTCTCACAAAGCAACATGCAATCATTTCCCTGGTGGAGCTTGAGGAGCCGTTCTTCTCCACAGGCGTCTTCCAGGAAAGGCTCCTTGCATTCAAAGAGCTCGTCGCAAGGTCCAAGCACGTCCTTTGGTTGACAACTAGAAATATGGCAAGCATAAGTGTCGCTATTGGCAGAGCAATGAGATCAGAATGGGGAGCCGATATCAGCCTACAATTCCTAGACTTGTCCACGGTGGCAAACGTTTCGCCTTCCGCTATAGTTGAGGTCTTCTTGCGCCTCACATGGTCTTCGGTGCCTGTGTTGGCAGATGGACAGGTGCTCTGGACAAACGAACCTGAATTACAGTGGGATGGAAGCATGCTACGGATCCCGCGACTGGTGTGGGACCACAAACGAAACAAGAGATACAATTCTAGGCACCGACAAGGTCGTCCAAAGGCCGGGCCCCTACAAGCATCGGTGTCTCTCTCATCCAACATGTCGGTCAACTCGGTAGCTGTCCAGGTCAAATATTCCTGCCTTGTTTGCACGGATGTCTATCTCTGGGTTGGTGCACGCGTAGACGGACAAGGGAATGTCGTCGGTATTTCTGACCATGTCTCATCTGTCATTCAAGCAAGGCTTGACCATGTTCACAGTCATTCCGACAAGCACGACTTAGGCCCAGAGGCATTCCGGGCTACTGCTAGCTTCATGTTAGCATATTCGCTTATGAAGTCACTATCTGGGACCATTATTCTTTATGAGCCTGATGAGTTACTTGCTGCTGCAGTCGAGCAAGCTCGCGAGCCTGAGCAAACTGTTTATTTTGTCACTTCGAAGTACAACGATTGTAGAAGAGGGTGGATAACTGTCCACCCGCATGCATCGCGGCGTATGGTTGAACGAATGCTGCCGCGTAAAGTGTCGGCTTTTGTGGATTTTTCGCCTGGCGATGATTATATAGTGACCAGCCTCCGCGATATATATTCTCATGCTCGCATCCAGGCGGTGGAATTATATCGCCGTGCGTTTGCTGCCAGGCCTGAACAACTTATCGCGGATAGTTATGCTCAAGCATGTACTAGGTTGTCGACTCTTCCACACACGGCTTTGGAGGTTACCTCCTCAACAGATGTCCCAACAAACATTGCATTGATCTCTTATCCAAAGGTGGTGAACTGGACAAGCCCTGCTCCAATAGCAAGCCCGGGCGATATGATAAGCGGCACAACCATGTTCTCCTCAAGCGGAACCTACTGGATGATTGATATGGCAACACCACTCGGGTTGTCAATTCTGAAGTGGATGGCGACAAACGGGGCACGGATGTTTGTTCTCGCTGGCAGAAACCCACGTATCCACGAGGCTTGGCTCGAGGAAATGTCTCGCCTGGGAGCGACTGTGAAGCCCTTGAAGATGGATGTTTCGAACAAAGAGTCCATTTTGTCGGCTTTCACCCAGATCAAGGAGGCTTTACCACCCATTGCTGGTGTGTGCTATGCTCCCCTCGCTCTTTCCGATCAAGGGTTTGAGTATACTGTCGCAGACACGGGAGGTCTTGCCGCGACGGCTATGATCAATGCAGCAAAGTATCTCGACGAGCTGTTCCCGACACCAACACTAGACTTCTTCGTCATCTTGACATCCCTTGTCTCAGTTATTGGAACTCCAAAACAGGTGGCGTATCATGCCCCGTCACTATTTATGACAGACCTTATTCAGCGGCGAAGGATGAGAGGCCTGGTGGGATCTGTATTGGCCCTTGGTATGGTTGTCGATGCTGGCTACTTTTCCAGGCAAGGCAAGGAAGTTATTCAACGCATGATGCACCATGGCTATGCCCCTCTGTCCGAGTCAGACCTACATCATGCCTTTGGCGAAGCGGTAGCTGCTGGAGCACCTGAGGCGGAGTCAAATCCCGAAATATTCTTTGGGCTACAAATGATAGATTCGCAGATTGACCAGAGACGAGAGTCCACTTCTGTCTCTAACCATCTGCTTTCTCACTTCATTACATCTCGCTCTGGAACCAAAGAGGGGCAGTGTGCTGGACAGGAGGATTCAGCTTCACTTCTTGTTCCTGACGAGCAGCTGCAAGAATTTGAGCCAGGGAAAAATGC	gcggccgcccacacggaggtgagcccgcctATTAGCTAGCGTCGACtctagaggatcgatcctttttaacccatcacatatacctgccgttcactattatttagtgaaatgagatattatgatattttctgaattgtgattaaaaaggcaactttatgcccatgcaacagaaactataaaaaatacagagaatgaaaagaaacagatagattttttagttctttaggcccgtagtctgcaaatccttttatgattttctatcaaacaaaagaggaaaatagaccagttgcaatccaaacgagagtctaatagaatgaggtcgaaaagtaaatcgcgcgggtttgttactgataaagcaggcaagacctaaaatgtgtaaagggcaaagtgtatactttggcgtcaccccttacatattttaggtctttttttattgtgcgtaactaacttgccatcttcaaacaggagggctggaagaagcagaccgctaacacagtacataaaaaaggagacatgaacgatgaacatcaaaaagtttgcaaaacaagcaacagtattaacctttactaccgcactgctggcaggaggcgcaactcaagcgtttgcgaaagaaacgaaccaaaagccatataaggaaacatacggcatttcccatattacacgccatgatatgctgcaaatccctgaacagcaaaaaaatgaaaaatatcaagttcctgaattcgattcgtccacaattaaaaatatctcttctgcaaaaggcctggacgtttgggacagctggccattacaaaacgctgacggcactgtcgcaaactatcacggctaccacatcgtctttgcattagccggagatcctaaaaatgcggatgacacatcgatttacatgttctatcaaaaagtcggcgaaacttctattgacagctggaaaaacgctggccgcgtctttaaagacagcgacaaattcgatgcaaatgattctatcctaaaagaccaaacacaagaatggtcaggttcagccacatttacatctgacggaaaaatccgtttattctacactgatttctccggtaaacattacggcaaacaaacactgacaactgcacaagttaacgtatcagcatcagacagctctttgaacatcaacggtgtagaggattataaatcaatctttgacggtgacggaaaaacgtatcaaaatgtacagcagttcatcgatgaaggcaactacagctcaggcgacaaccatacgctgagagatcctcactacgtagaagataaaggccacaaatacttagtatttgaagcaaacactggaactgaagatggctaccaaggcgaagaatctttatttaacaaagcatactatggcaaaagcacatcattcttccgtcaagaaagtcaaaaacttctgcaaagcgataaaaaacgcacggctgagttagcaaacggcgctctcggtatgattgagctaaacgatgattacacactgaaaaaagtgatgaaaccgctgattgcatctaacacagtaacagatgaaattgaacgcgcgaacgtctttaaaatgaacggcaaatggtacctgttcactgactcccgcggatcaaaaatgacgattgacggcattacgtctaacgatatttacatgcttggttatgtttctaattctttaactggcccatacaagccgctgaacaaaactggccttgtgttaaaaatggatcttgatcctaacgatgtaacctttacttactcacacttcgctgtacctcaagcgaaaggaaacaatgtcgtgattacaagctatatgacaaacagaggattctacgcagacaaacaatcaacgtttgcgccaagcttcctgctgaacatcaaaggcaagaaaacatctgttgtcaaagacagcatccttgaacaaggacaattaacagttaacaaataaaaacgcaaaagaaaatgccgatggccgcggtaccagatctttaaatctagacggtgaccacaacgcgcccgctttgatcggggacgtctgcggccgaccatttacgggtcttgttgtcgttggcggtcatgggccgaacatactcacccggatcggagggccgaggacaaggtcgaacgaggggcatgacccggtgcggggcttcttgcactcggcataggcgagtgctaagaataacgttggcactcgcgACCGGTTGTTGACAATTAATCATCGGCATAGTATATCGGCATAGTATAATACGACAAGGTGAGGAACTAAACCCAGGAGGCAGATCATGAAAAAGCCTGAACTCACCGCGACGTCTGTCGAGAAGTTTCTGATCGAAAAGTTCGACAGCGTCTCCGACCTGATGCAGCTCTCGGAGGGCGAAGAATCTCGTGCTTTCAGCTTCGATGTAGGAGGGCGTGGATATGTCCTGCGGGTAAATAGCTGCGCCGATGGTTTCTACAAAGATCGTTATGTTTATCGGCACTTTGCATCGGCCGCGCTCCCGATTCCGGAAGTGCTTGACATTGGGGAATTCAGCGAGAGCCTGACCTATTGCATCTCCCGCCGTGCACAGGGTGTCACGTTGCAAGACCTGCCTGAAACCGAACTGCCCGCTGTTCTGCAGCCGGTCGCGGAGGCCATGGATGCGATCGCTGCGGCCGATCTTAGCCAGACGAGCGGGTTCGGCCCATTCGGACCGCAAGGAATCGGTCAATACACTACATGGCGTGATTTCATATGCGCGATTGCTGATCCCCATGTGTATCACTGGCAAACTGTGATGGACGACACCGTCAGTGCGTCCGTCGCGCAGGCTCTCGATGAGCTGATGCTTTGGGCCGAGGACTGCCCCGAAGTCCGGCACCTCGTGCACGCGGATTTCGGCTCCAACAATGTCCTGACGGACAATGGCCGCATAACAGCGGTCATTGACTGGAGCGAGGCGATGTTCGGGGATTCCCAATACGAGGTCGCCAACATCTTCTTCTGGAGGCCGTGGTTGGCTTGTATGGAGCAGCAGACGCGCTACTTCGAGCGGAGGCATCCGGAGCTTGCAGGATCGCCGCGGCTCCGGGCGTATATGCTCCGCATTGGTCTTGACCAACTCTATCAGAGCTTGGTTGACGGCAATTTCGATGATGCAGCTTGGGCGCAGGGTCGATGCGACGCAATCGTCCGATCCGGAGCCGGGACTGTCGGGCGTACACAAATCGCCCGCAGAAGCGCGGCCGTCTGGACCGATGGCTGTGTAGAAGTACTCGCCGATAGTGGAAACCGACGCCCCAGCACTCGTCCGAGGGCAAAGGAATAGGCGGGACTCTGGGGTTCGAAACGCGCTAGTGTAGAGGATCTGTGCAGTTCAACCTGTTGATAGCATGCaggcgggctcacctccgtgtgggatatcGTACGGGCAACCCGAGAAGGCTGAGCCTGGACTCAACGGGTTGCTGGGTGGACTCCAGACTCGGGGCGACGACTCTTCACGCGCAGAGCAAGGGCGTCGAGCGGTCGTGAAAGTCTTAGTACCGCACGTGCCGACTCACTGGGGATATTGCCTGGAGCTGTACCGTTCTAGGGGGGGGAGGTTGGAGACCTCCTCTTCTCACGACTGGACCCGCGAGGGCCGCGTTGCCGGTTCCCCCAGAGGCTGAAGAACAAGGGCTTACTGTGGGCAGGGGGACGCCCATTCAGCGGCTGGCGCTTTGATGTAggctTCATGAAAGCTTGGCGGTAATACGGTTATCCACAGAATCAGGGGATAACGCAGGAAAGAACATGTGAGCAAAAGGCCAGCAAAAGGCCAGGAACCGTAAAAAGGCCGCGTTGCTGGCGTTTTTCCATAGGCTCCGCCCCCCTGACGAGCATCACAAAAATCGACGCTCAAGTCAGAGGTGGCGAAACCCGACAGGACTATAAAGATACCAGGCGTTTCCCCCTGGAAGCTCCCTCGTGCGCTCTCCTGTTCCGACCCTGCCGCTTACCGGATACCTGTCCGCCTTTCTCCCTTCGGGAAGCGTGGCGCTTTCTCATAGCTCACGCTGTAGGTATCTCAGTTCGGTGTAGGTCGTTCGCTCCAAGCTGGGCTGTGTGCACGAACCCCCCGTTCAGCCCGACCGCTGCGCCTTATCCGGTAACTATCGTCTTGAGTCCAACCCGGTAAGACACGACTTATCGCCACTGGCAGCAGCCACTGGTAACAGGATTAGCAGAGCGAGGTATGTAGGCGGTGCTACAGAGTTCTTGAAGTGGTGGCCTAACTACGGCTACACTAGAAGGACAGTATTTGGTATCTGCGCTCTGCTGAAGCCAGTTACCTTCGGAAAAAGAGTTGGTAGCTCTTGATCCGGCAAACAAACCACCGCTGGTAGCGGTGGTTTTTTTGTTTGCAAGCAGCAGATTACGCGCAGAAAAAAAGGATCTCAAGAAGATCCTTTGATCTTTTCTACGGGGTCTGACGctcagtggaacgaaaactcacgttaagggattttggtcatgagattatcaaaaaggatcttcacctagatccttttatagtccggaaatacaggaacgcacgctggatggcccttcgctgggatggtgaaaccatgaaaaatggcagcttcagtggattaagtgggggtaatgtggcctgtaccctctggttgcataggtattcatacggttaaaatttatcaggcgcgattgcggcagtttttcgggtggtttgttgccatttttacctgtctgctgccgtgatcgcgctgaacgcgttttagcggtgcgtacaattaagggattatggtaaatccacttactgtctgccctcgtagccatcgGTCATGAcctttgtcaacagcaatggatcgaattgacataagcctgttcggttcgtaaactgtaatgcaagtagcgtatgcgctcacgcaactggtccagaaccttgaccgaacgcagcggtggtaacggcgcagtggcggttttcatggcttgttatgactgtttttttgtacagtctatgcctcgggcatccaagcagcaagcgcgttacgccgtgggtcgatgtttgatgttatggagcagcaacgatgttacgcagcagcaacgatgttacgcagcagggcagtcgccctaaaacaaagttaggtggctcaagtatgggcatcattcgcacatgtaggctcggccctgaccaagtcaaatccatgcgggctgctcttgatcttttcggtcgtgagttcggagacgtagccacctactcccaacatcagccggactccgattacctcgggaacttgctccgtagtaagacattcatcgcgcttgctgccttcgaccaagaagcggttgttggcgctctcgcggcttacgttctgcccaAgtttgagcagccgcgtagtgagatctatatctatgatctcgcagtctccggcgagcaccggaggcagggcattgccaccgcgctcatcaatctcctcaagcatgaggccaacgcgcttggtgcttatgtgatctacgtgcaagcagattacggtgacgatcccgcagtggctctctatacaaagttgggcatacgggaagaagtgatgcactttgatatcgacccaagtaccgccacctaacaattcgttcaagccgagatcggcttcccggccgcggagttgttcggtaaattgtcacaacgccNNNNNNNNNNNNNNNNNNNNgcggccaattcgatctagaattccattgagtaagtttttaagcacatcagcttcaaaagcCTGCGAGGGCTAGAATTACCTACCGGCCTCCACCATGCCTGCGggcgcgcc	AGCCCAATCGACACGCACCTGTCGGATTCGGCCACGGACGCCTGCCTAAGACGCTACTACACTAGCCTGTATGCATGTCTGATGTAACAGCACGGGTATTGGAGGTCTTTGCAGATCTAGACCGTGTTTAATTAGTTTCTGATATGCGCCGAGCTTACCAGCTTGAACTACTACCTACTTTTCAATATGGCCGACCGGTGAAATGCTATGAACTGTGGCGTGAAGTCTAATGCCCTGGATTCCCAAGATGCCAAGGTGGAATGGATCAGGGATCGACAATTAGGCAAGTCCAAGGCCGAAGAAGAGCAAATGTGCGAATCAAATCCATAGGTAACAGGGTGTGCCAACATCGTGCGACCATCTGTTACGTTTAAATCGGTGGGATTTGCTCATTGGACTGTATTCGATCATCTTTTACTTTCCTTTCTGACACTCCGAAAATGGCTACCAGGATTGCGAGTTTCATTGGTATTTCCACCGTCGCCTGTCTTGCTCTGGCAAATGGGATCAACGTCCCCGACACCATTTCTCGCGATGTAATCATCCTGGGTGCTGGCAGTTCGGGAACATATGCCGCGATTCGTCTCAAGGATGAAGGCAAGACTGTCGCTGTCGTTGAACGCAACGACTATCTCGGCGGCCACGGCGAAACCTACTACACCGAGGATAACACACCTCTAAACTTCGGTGTAGAGGGATTCTTCAACACGTCGGTGACTCGGAACTATCTCGAGCGGCTTCAGGTGCCCTATGGGCGACGCAACCCTGCTCCCGCGCACGAGGACTACGTCAACCTCAACACAGGGCAACGAACAGAATACCCCCCAGGCCAGCTTCAGGACCGGGAAGCATTCGCCAAATGGGTCGATGCCATCTCTCAGTTTGGGTTCTTAGATGACGGCGTCTACCGAATCCCAGAACCGGTGCCAGAGGACCTCATCAGTCCTTTCGCGGACTTCGTAAAGAAGTACCATCTCGAGGATGCCGTGTACGCTCTCTTCTCTCACACATCTGGCGACGTCCTCGAAATGATCACCCTCTACGTCATCCAATATATCGGCGTCCCCCATGCCGCCGCCCTGAATGAGGGCTACGTGCGTCCCATCGAGGGAATTGCCGCTCTGTACAAGAGCGCTGGCAAAGAGCTTGGTAGCGACGTCCTCTTGAAGACGACCCCTGAGTCTGTTCAGCGCTCTAAGGATGGCGTTGAAGTCACTGTGCGCAGTGCTGATGGTACCAAGACTCTCCTTAAGGGCAAGCAATTGCTTGTCACCATTCCGCCCCTGCTGGAAAACCTCCACGGCTTTCCACTCAGCGACCAAGAATCCCGTATTTTCTCGAAGTGGCAGTATCACCAGTACTGGGCTGCGCTTGTCAATGACACTGGTCTGCCGGACGATGTGAACATCGTAAACGTCGACACAGAACGATTGTATGGTGTTCCCGAGGAGCCATTCATCTGGCGCCTGGACAACCATTGGGCCCCCGGCTACCACAACATCAAGCTAGTTGGTGGATCCGACTTCGGAGAGGACGAGGCGAAGGCGTACATGTATGAGAAGCTCGATCTTCTCCATGAGGAGGGAACATACTCTACGCACAAGCCTGAGATTGTGAAGTTCGCGAGCCACACGCCTGTTACCATGTTCGTTTCAGCGGAGGAAATTCGTGGAGGGTTCTATCGCGAGCTGTATGAGCTCCAGGGGCTGAACAGCACGTTCTGGACGGGCGCCACTTGGGCGTCGGATTACTCGACCTTGCTATGGGGGTATACGGATGAGGTTCTTGATCAGATGGCTTCTTCCTGATCGCCAGTATGAGAGTCTGTGTAATTTCGATCTGTGCAGTTCTACAGTGGCGCTCGCACTAAGGGCTCGCACAAATGCAATAAACTAGAGTTTGAGAATTCAATGTGATCGGATCCACCGATCCAATTGGCGAAGTGTGTGAGTTTTCACTGCGACGGTTAACCTTTCGCAAATATGGTGTGTAGATCCCTTGCCGATACGAACTACTGGAACGTGGCCCTGGTCGCTTAGAGGAAGAGCGTGGCAACAAGGACTAAGGGATCGAAGGGATCACTGCTCCGAGGGAGAGAAAGTAGAAAGTAGAGCCAGTGAGAAAATCAAGGTTTCAATATAATTTTTAAAAGTTTGTCTTGTCTTTCTTGTAAGGAACGTAGACATCTCCCTGGATCTAGAACACCCACGTCTAGATAAAGTAATAATTTGCGGATACGAGCTACGTGGAATGAAATCGAACAGAATATTGAATAAGTACTTAGAAATAAAGAGGTAAACTACTCTTAATGATTGTGGCCATCACGACACATAGACACCTCCTGGGCAGCGCCACTGAAAGCTTCGAAGGTATGGAGGTAGACACTCATATACGGTTTTTTACCCTTGTAAGAAAAGGAAATCCACGCCTGCAGGTGATTTGCAGTATCCAAGTCCACATCCGGACTGCAGGTGCAGATCAGTCTCAAGCATTCATTTCATTTGGGAAATGCCAAAACTTACTAGTACGATGCCAAATCAGAGGGATAGGTCTTAGCCAAGCCACCCCAGCCTCTGCGCTCAAAGAAGGTGGCCAGTCCTTCCGCGATGGCTCTGTCGTTCTGCCCAAAAGCAGGGAAATAGATCTGTGGCTCGGGAAGTGGGCTTTTGGGGGATAAGGTAAAATTGATAATGAAGGGGAGCTGCTCCTGCGGTGAGGTACCTGGCTCGTAAAAGCAGTTCGGCAGTGGACACAGACCCTCCGTGATGGGCAATAGCTGCCACAGCTCCCTCAGCGCATCTAGGCCTTCCAGTGTCTCTGGATCGTTCCGTCGCCCGTTCAGAGTCCAAATACCTTCGATGGAGGCCAGGTCGAGCTGGCGTTCCATACAGTAGACTTTGATGCGGGACTCGGATGGCTTGACCAAATCGCATGAGAGAAAGTGGCCGAGGAGGGTGGGTGCTCGCTCAGCTATAAACTCCTCGAGGATTGCCAGTGGAGCGGTAATTTTGCCATACTTGTCGGCAGCCTTGATTGAGTCGAACATGAGCCTCTCCTTTGGCGTCCCGGTCGCGATCGACTTGATCCGCGGGTAGATGTAGGTCTTCAAGACAATATCACCCGACGGCTCCAGATCAGCTGCCAGCTTGTTCTGTGTCTTGAAAACGGGGATTTCAATATCTCCACCCAGCAGAGCTTGAGCCTCTTCGTCCGAAACGACCAATGCTTTGGTAAAATGATCAAACCACTCCAGGTCAAGCCCTGGGACAATGGCCTTGAGGTCCTGGAGAACAGGCCGGATGGCTTGGGTGTTGAATGGATCATCCTCTGTCCCCGTCAGAGAACCCAGGGGCTCGAAGGCGAACCGGAGTAGTGATTTAGAGTAATTGAAGCTCAGCTCGAAAGGAAGTCCAAAGCGTGTCAGATGGCTCTTCCAGTGCATGGGCTGACCCTTTTCAGGGTATGGACCCAATGCCGGGATGATGACCTCGCGGTGGATACAGAGAAACTTGTACTGTGCGTGAACATCATAGTCGGCACTCGCCATCATGGTGGCAAACATCGGAGCTGTGCTATACCACCATTTTGCGTGGTCCTTGTTGGAGAGATTCAGGGCTTGGGTCAGCACGTGGAAGGGCTTTGGCAGCTCTGTTGCTGCTTTCCTGGAGATCTCCATCGGAGAACAATGCAGTCACTGGTTTGTAGTATGAGCTCAGAGTCAAGGGACAAGGAAAACCCAAGGAATATTGTCTACCTTTTCTGTTCAGCTCATCGCATGATATCCATCATCTGCTTGGTGGGGTCATTGCCCCTCTGTACGTTTGTGACAGTGACTGCATGACGCAGGCTATACGAGCCCAGGTGCAGAGAATGACAAGGTTAGTGACCCTAACTGCTGTAACCGTGTTTCTCGTAGGCCCACTAGGACAGGCATTGAATCCCGCTGGCTTGCTGAGGCCCACATTCTTTCCCCGATAGTGTTCAACAATGCGAGCCATTACCCGGAAGTGCGTGCGCCCTAGTTTGGTTCTTGTGGGGCAGTACTTTTGGCCCCTTGAGACAATTAAGTAGACGTACTAATCATATGGTGAGAGTGTAGAGCTTACTATCTATTGCGCTACTGCTGTCCAGGTGCATGTAATAATCGTAGTCAAGTTTTCTCGCATTGCCAAGCAGTAAGATGGCCATCGCGAAGATCTAGAATCATATCGAGCAGGACGCTACATGTAAGATTCAGCATTCTGGAATGACGAATGCCCAATCGAATGAGAACAACCGTGGATTCACGCAAATACGGCGATCAACCGAAATGAATAGAACAGAACCTTCCTTGACTAAACAGGAAATTGCTTCAGCTGAAACGTCGGCACGATACGAGCTTTAGTGCAAGGGATACTAATCGCCACGCACTCAATACAGTTACGGTTAGTAGATTCAGAGTATGCAATGGCTCAGCTCGTCAAGCGCACTGAAGTAACAGTTGTTGGTGAACAGGGCTGAATGGTGCAATGATAGGATAAAAATTGAAGGTTCAATAGATGTACATTACTTCTTGCTGTAGTCGTCCACGGATTTCCGTTGCTTCACCGGCTGCTCCTGCTCCATATCTTTGCTGGAAGGTTTCTCTTGTGAATGTCAAAATTACCCCACGGCCATGAGGATGCCAATTGCTGTTATTGGGACCGCCTGCCGGTTCCCAGGCGATGTAGCCTCGCCTTCGCAACTTTGGGATCTATTGTCCAACCCAAAGGATGTCCTTAGCGATCTCGATCCCAAACGATTAAACTTGTCCAGCTTCCACCATCACAGCGGCGAGCATCATGGCGCCACAGACGTCCCGAATAAGTCCTACATCCTGGAGGAAGACGTCCATCGCTTCGATGCTGCTTTCTTCAACATCAGTGCGGCGGAGGCGGAGGCAATGGATCCACAACAGCGGCTCTTACTCGAGACGACATATGAGGCACTCGAGGCTGCGGGATATACATTGAAACAGATGCGCGGCTCGTCCACATCGGTCTTTATTGGCGCGATGACCTCGGACTATCATGACATTCAAGCTCGGGATTTGGACACAATCAGCCGATGGCATGCAACAGGGACGTCGCCAAGTATTCTCTCAAATCGCATCTCCTACTTCTTTGACCTGAAAGGGCCGTCCATGACCGTCAACACTGCATGTTCCAGCTCACTGGTGGCATTACACCAAGCCGTCCAGAGTCTGCGCAACGGCGATTGCACTGCGGCTATTGTAGGTGGCGTCAATCTGCTGCTCGACCCTGAGGTCTATATCAGTCATTCCAACCTACATATGTTGTCTCCAACCTCAAGATGTCGCATGTGGGATAGAGATGCTGATGGCTACGCCCGAGGCGAAGGGTGCGCTTCAATCGTGATAAAGACCTTGGACCAGGCACTGAAAGATGGCGACGATGTAGAGTGCATCATTCGGGAGACTGCGGTCAACTCGGACGGGAGATCCGCGGGCATCACAATGCCTAGTCCGGAGGCACAGGCGACGTTAATTCGCGAAGCCTATGAACGCAGTGGCCTGGATCCTGTCCGAGACGGATGTCAGTATTTCGAATGCCATGGCACTGGAACACAGGCTGGAGATCCCGTCGAGGCGCAGGCAATCCAGCAGACCTTCTATCCGAAGAACGCCGTCTTCAGTCCGGACGACAAACTCTATGTGGGGAGTATCAAGACACTAATCGGCCACCTGGAAGGCTGTGCAGGTCTCGCCGGCCTGATGAAGGCTATTATGTGCCTCAAAAACCGGACCATTACGCCAAACATGTTTTTCGACAACCTCAACCCCAAGATCACTCCATTCTACGACCATCTCCGAATTCCAACCAACACCATGCCGTGGCCACCCGTCGCCCATGGCTGCCCCTTGCGGGCAAGTGTAAATTCCTTCGGGTTTGGAGGAACCAACGCCCATGCCATCGTTGAGAGCTACGTGCCCTCCCAGCCGGAAAGCCAGGCCAGTTATTGTAAAGAGTCGAACCGCCAGAAATATACGAATAGTGGCCCATTCGTGTTCTCCGCACACACCCAAGAGTCCCTTTATTCCAACATTGAGCGAACAGCCCGATATGTGAGGAGCAACGAAGCATTAGATCTGGGGCATTTGGCCTGGACCTTAGCTAAAAGGACGGTCTTACCATTCAAGATCGCGATCACTGCCTTGAGTAGAGAAGAGCTGCTCGGAAACATAGACAAGGCCATTGTGGAGTACAAAGCTAGCAAAGCGAGCGAACATGGCCCATCCCCATGGAATCATCCACCCGAGCCACATAGGATTATGGGTATTTTCACAGGACAAGGCGCACAATGGGCTGGAATGGGGCGTGAGCTTCTACTTGCGTCCCCTGTATTTCGCAAATCTATCGAGCGATGTGAACGTGCTCTGGCAAATCTGCACGACGGCCCCTCGTGGTCCCTTCAGGAAGAGCTTTTGGCAGACACACCCTCATCACGTCTCTCAAATCCTGCGATAAGTCAGCCAGTAACAACCGCAATTGAAATAGCCGCATACGACCTGCTGTGTACGTCTGGGGTCAGCGTTGATGCGGTCGTGGGCCACTCATCCGGCGAGATAGTGGCCGCCTATGCTCTCGGTATCATTTCAGCAGAGGATGCCATGAAGATAGCCTATTACCGTGGGCTGCACACCAAGCCGGCTAGATCAGGTGGGATGCTTGCTGTTAGCCTTTCGTTTCACGACGCCCGTGAATTGTGCTCTCGGCCGTCCTTTTCAGGAAGAATCGTGGTGGCAGCGAGCAATGGACCTGCGAGCACTACTTTATCGGGCGATTACGATGCGATCCTTGAGGTCAAGGCACTGCTCGACCGTAAGAAGACATTTGCAAGAACCCTGCAGGTTGATGTTGCGTACCACTCACATCATATGATTCCCTGTTCTACTGCATATCTAGAATCCTTGAGGGCATGCAACATCCAGGTGAAATCGCCTAGGAGTGGCTGTACATGGATTTCAAGTGTGACGGGAAGAAATGCAATACTAGACAAGGATGTGCAAAGGTTCTCCGCAACATATTGGGTCGATAATATGGTCAAACCTGTCCTCTTTTCCCAGGCAGTGGAGAGATCGCTTTGTGGCACTCAAGACCTTGGTGCGTGTATTGAGTTCGGGCCTCATCCAGCGCTTCGTGGTCCAGTGTTGGATACGTTGAAATCAAAAGGGGCATCAAGTGTTCTTTATACATCGTTACTTCATCGAGGGCACAATGACCTGAAGGCTGCATCGTCCGCCGTCGGTTACCTCTGGGAGCGTATGGCTGACCGTGTTGACCTTGCGAGCTTTCTTCAAGGCTTTAGAAGTCAACCCTTACAACTGATAAAAGGTTTACCAACCTACTCCTGGGACCATGGGAGGAGATACTGGAGAGAGTCTCGCGTATCGCGAAGATACCGTCTCGAGGGCACACAATTGCATCCGCTACTGGGTCGACGATCTGCCGATGAATTCCCGAACGAGCTTCGTTGGAAGAATATCCTACATCTAAAGGAGATGCCTTGGGCTGAAGGATACAAGGAAGACGGCAGAGTAGTACTTTCAGCGGCCTTTTACATCTCTTCTCTATTATCTGCCGCCAGCTCTGCGCCTATATGCCAACGCCTGGTGTTACTTGAGCTTAACAATTTCGTTGTCATGGAACCCATAACTTTGGAAGAGTATGGCAATGGAGTAGAATATATCACGACGATACGATTCCATAACGAAGATTTCAGAACGACCTTGAACACCAGACTCGATGCTGAAGCTTCCTGTCATGCGTGTAACAGCGGCGAAAGCGTGTTAACCAAGCTCTGCACTGCACGTGTAACGCTCCATCTCAGCGACGCTAGTTGTTCTGATTGTGATCGGCTACCCCCAAGGGACCAACGGAACGACCTTCTCGTACCGGTACATATCTCTGATCTGTATGACTCCTTCGAACAGGTTGGCATGAGCTATTCCGGGCCGTTTCGGAGCATAACCTCTATCCAGCGGTCTCTAGGCGAAGCCACCGCTTCTGCAACTTGGGCAGCAGACACCATCCCGGAATCCGTACTTCATCCGGCTATGGTTGAGGTATCGTTCCAGGCAATGATGTGTGCCTTTGCCTCACCCTTAACTGAACAGCTGCGCACTCCATTTTATGCAAAGGAGGTTCGTCGAGTCGTCGTTACACCTCGCCTTGCTCCTGAGGGTGCCTCATGCGGCATTGACGCCTTTGTGACCGGAGTCGACCGTGATGTAGTAGAAGGCGATGTGTCATTGTACAAGCCAGACGGGAAAGCCATAATACAAATCGAGGGCTTGGTTCTGAAGAATATCCCTCAACCCGAAAGTTCCAGCGACCGTAACATGTTCTCGCACGTAGTGTGGGAGAGAGACCCGTTTGGATACTCGCTAATATCAGATCCTACGCCGAAGGAGAGCATGGAGTGGAAACGCGCAGCAGATATAGTCGCCTTGTATCATTTCCGAAGAGCAGTGGAGGAGATCGATCCACTAGAATCTGCAGGGTTTACGCCTCACCACCAACTCTTGTACTGTGAGATCAGCCGCATTGCTGCTGATGGAAAGGGCTGCGAGTACTACATTACTGACCCAGATCGTGTCCAAATGTCGGAAGAGAGCATCCTCGCAATGATCGAACAATATGCGGGCATTGTGGATCTTCAGTCAATTCATTCGCTCGGCAAGGCCTTGCCAGCTATCCTGCGAGGCGAAGTGGACCTTGTTAACACGCCGAATAAACTCGATACTATCGAAGACTTCACTCAGACTGCTGGGATGTTCTCTCAGATGAACAAAGACATTTGCAGTATCATCAGGCGTATTGTACACAAGCATCCACACATGAATGTTCTGGAGCTTGATGCTGGCACTAGTGTGGTCACTCATCAGATATTGGAAGTTGTTCATGACAAATATACTTCCTATTGCCTGGGCAGCGCTGACCCAGTATTACTCAACAAGACGTTGGCCACGCTCTCAGCTCAGCACCGCAACTTATATTCCAAGGTCATCGATCTTACTACGGTCAACGCTGGTGAACATGGAAACGACAAGTATGACATGATAATTGCTGCCAACCCTCTGCATGCAACTGATACATCCGACAATCTGTTCGAAGTCTGCCGTGCAATGCTAAAGCCAGGTGGCTACCTTGTATTCGTTAGATTCACCGGGCGAATGTCAGTCTCGTTGTTGTGTGCCTGTGGCTGGCTTCCGCAATGGTGGAAAGGGTATGATCAAGATGCCCAAACTTGGTCAAACATGTCAACTGTTAGATACGACTCACAACTCCGATCCAAAGGATTTTCAGGCATTGATCATATCATTCATGACTCGATGAATTCCAACGGGGATGGTCTTTCAGTAATGGTCACCCAGGCAGTGGATGACACGGTCATGATGCTTCGAGAGCCAATGAATTCGACTGGGCTGGCACCGCTGACAGAGACTGTGGTCTTCGTTGGCGGGAAGACACTGTCAGTAGCACGCCTTCTCCAGAGTACTCAAAGGATTCTCGCCGCATCAGGTACTACAACTGCAGTAGTGGAGGACATTGACCGGCTGGAGCTGAATAGTCTCACAAAGCAACATGCAATCATTTCCCTGGTGGAGCTTGAGGAGCCGTTCTTCTCCACAGGCGTCTTCCAGGAAAGGCTCCTTGCATTCAAAGAGCTCGTCGCAAGGTCCAAGCACGTCCTTTGGTTGACAACTAGAAATATGGCAAGCATAAGTGTCGCTATTGGCAGAGCAATGAGATCAGAATGGGGAGCCGATATCAGCCTACAATTCCTAGACTTGTCCACGGTGGCAAACGTTTCGCCTTCCGCTATAGTTGAGGTCTTCTTGCGCCTCACATGGTCTTCGGTGCCTGTGTTGGCAGATGGACAGGTGCTCTGGACAAACGAACCTGAATTACAGTGGGATGGAAGCATGCTACGGATCCCGCGACTGGTGTGGGACCACAAACGAAACAAGAGATACAATTCTAGGCACCGACAAGGTCGTCCAAAGGCCGGGCCCCTACAAGCATCGGTGTCTCTCTCATCCAACATGTCGGTCAACTCGGTAGCTGTCCAGGTCAAATATTCCTGCCTTGTTTGCACGGATGTCTATCTCTGGGTTGGTGCACGCGTAGACGGACAAGGGAATGTCGTCGGTATTTCTGACCATGTCTCATCTGTCATTCAAGCAAGGCTTGACCATGTTCACAGTCATTCCGACAAGCACGACTTAGGCCCAGAGGCATTCCGGGCTACTGCTAGCTTCATGTTAGCATATTCGCTTATGAAGTCACTATCTGGGACCATTATTCTTTATGAGCCTGATGAGTTACTTGCTGCTGCAGTCGAGCAAGCTCGCGAGCCTGAGCAAACTGTTTATTTTGTCACTTCGAAGTACAACGATTGTAGAAGAGGGTGGATAACTGTCCACCCGCATGCATCGCGGCGTATGGTTGAACGAATGCTGCCGCGTAAAGTGTCGGCTTTTGTGGATTTTTCGCCTGGCGATGATTATATAGTGACCAGCCTCCGCGATATATATTCTCATGCTCGCATCCAGGCGGTGGAATTATATCGCCGTGCGTTTGCTGCCAGGCCTGAACAACTTATCGCGGATAGTTATGCTCAAGCATGTACTAGGTTGTCGACTCTTCCACACACGGCTTTGGAGGTTACCTCCTCAACAGATGTCCCAACAAACATTGCATTGATCTCTTATCCAAAGGTGGTGAACTGGACAAGCCCTGCTCCAATAGCAAGCCCGGGCGATATGATAAGCGGCACAACCATGTTCTCCTCAAGCGGAACCTACTGGATGATTGATATGGCAACACCACTCGGGTTGTCAATTCTGAAGTGGATGGCGACAAACGGGGCACGGATGTTTGTTCTCGCTGGCAGAAACCCACGTATCCACGAGGCTTGGCTCGAGGAAATGTCTCGCCTGGGAGCGACTGTGAAGCCCTTGAAGATGGATGTTTCGAACAAAGAGTCCATTTTGTCGGCTTTCACCCAGATCAAGGAGGCTTTACCACCCATTGCTGGTGTGTGCTATGCTCCCCTCGCTCTTTCCGATCAAGGGTTTGAGTATACTGTCGCAGACACGGGAGGTCTTGCCGCGACGGCTATGATCAATGCAGCAAAGTATCTCGACGAGCTGTTCCCGACACCAACACTAGACTTCTTCGTCATCTTGACATCCCTTGTCTCAGTTATTGGAACTCCAAAACAGGTGGCGTATCATGCCCCGTCACTATTTATGACAGACCTTATTCAGCGGCGAAGGATGAGAGGCCTGGTGGGATCTGTATTGGCCCTTGGTATGGTTGTCGATGCTGGCTACTTTTCCAGGCAAGGCAAGGAAGTTATTCAACGCATGATGCACCATGGCTATGCCCCTCTGTCCGAGTCAGACCTACATCATGCCTTTGGCGAAGCGGTAGCTGCTGGAGCACCTGAGGCGGAGTCAAATCCCGAAATATTCTTTGGGCTACAAATGATAGATTCGCAGATTGACCAGAGACGAGAGTCCACTTCTGTCTCTAACCATCTGCTTTCTCACTTCATTACATCTCGCTCTGGAACCAAAGAGGGGCAGTGTGCTGGACAGGAGGATTCAGCTTCACTTCTTGTTCCTGACGAGCAGCTGCAAGAATTTGAGCCAGGGAAAAATGCgcggccgcccacacggaggtgagcccgcctATTAGCTAGCGTCGACtctagaggatcgatcctttttaacccatcacatatacctgccgttcactattatttagtgaaatgagatattatgatattttctgaattgtgattaaaaaggcaactttatgcccatgcaacagaaactataaaaaatacagagaatgaaaagaaacagatagattttttagttctttaggcccgtagtctgcaaatccttttatgattttctatcaaacaaaagaggaaaatagaccagttgcaatccaaacgagagtctaatagaatgaggtcgaaaagtaaatcgcgcgggtttgttactgataaagcaggcaagacctaaaatgtgtaaagggcaaagtgtatactttggcgtcaccccttacatattttaggtctttttttattgtgcgtaactaacttgccatcttcaaacaggagggctggaagaagcagaccgctaacacagtacataaaaaaggagacatgaacgatgaacatcaaaaagtttgcaaaacaagcaacagtattaacctttactaccgcactgctggcaggaggcgcaactcaagcgtttgcgaaagaaacgaaccaaaagccatataaggaaacatacggcatttcccatattacacgccatgatatgctgcaaatccctgaacagcaaaaaaatgaaaaatatcaagttcctgaattcgattcgtccacaattaaaaatatctcttctgcaaaaggcctggacgtttgggacagctggccattacaaaacgctgacggcactgtcgcaaactatcacggctaccacatcgtctttgcattagccggagatcctaaaaatgcggatgacacatcgatttacatgttctatcaaaaagtcggcgaaacttctattgacagctggaaaaacgctggccgcgtctttaaagacagcgacaaattcgatgcaaatgattctatcctaaaagaccaaacacaagaatggtcaggttcagccacatttacatctgacggaaaaatccgtttattctacactgatttctccggtaaacattacggcaaacaaacactgacaactgcacaagttaacgtatcagcatcagacagctctttgaacatcaacggtgtagaggattataaatcaatctttgacggtgacggaaaaacgtatcaaaatgtacagcagttcatcgatgaaggcaactacagctcaggcgacaaccatacgctgagagatcctcactacgtagaagataaaggccacaaatacttagtatttgaagcaaacactggaactgaagatggctaccaaggcgaagaatctttatttaacaaagcatactatggcaaaagcacatcattcttccgtcaagaaagtcaaaaacttctgcaaagcgataaaaaacgcacggctgagttagcaaacggcgctctcggtatgattgagctaaacgatgattacacactgaaaaaagtgatgaaaccgctgattgcatctaacacagtaacagatgaaattgaacgcgcgaacgtctttaaaatgaacggcaaatggtacctgttcactgactcccgcggatcaaaaatgacgattgacggcattacgtctaacgatatttacatgcttggttatgtttctaattctttaactggcccatacaagccgctgaacaaaactggccttgtgttaaaaatggatcttgatcctaacgatgtaacctttacttactcacacttcgctgtacctcaagcgaaaggaaacaatgtcgtgattacaagctatatgacaaacagaggattctacgcagacaaacaatcaacgtttgcgccaagcttcctgctgaacatcaaaggcaagaaaacatctgttgtcaaagacagcatccttgaacaaggacaattaacagttaacaaataaaaacgcaaaagaaaatgccgatggccgcggtaccagatctttaaatctagacggtgaccacaacgcgcccgctttgatcggggacgtctgcggccgaccatttacgggtcttgttgtcgttggcggtcatgggccgaacatactcacccggatcggagggccgaggacaaggtcgaacgaggggcatgacccggtgcggggcttcttgcactcggcataggcgagtgctaagaataacgttggcactcgcgACCGGTTGTTGACAATTAATCATCGGCATAGTATATCGGCATAGTATAATACGACAAGGTGAGGAACTAAACCCAGGAGGCAGATCATGAAAAAGCCTGAACTCACCGCGACGTCTGTCGAGAAGTTTCTGATCGAAAAGTTCGACAGCGTCTCCGACCTGATGCAGCTCTCGGAGGGCGAAGAATCTCGTGCTTTCAGCTTCGATGTAGGAGGGCGTGGATATGTCCTGCGGGTAAATAGCTGCGCCGATGGTTTCTACAAAGATCGTTATGTTTATCGGCACTTTGCATCGGCCGCGCTCCCGATTCCGGAAGTGCTTGACATTGGGGAATTCAGCGAGAGCCTGACCTATTGCATCTCCCGCCGTGCACAGGGTGTCACGTTGCAAGACCTGCCTGAAACCGAACTGCCCGCTGTTCTGCAGCCGGTCGCGGAGGCCATGGATGCGATCGCTGCGGCCGATCTTAGCCAGACGAGCGGGTTCGGCCCATTCGGACCGCAAGGAATCGGTCAATACACTACATGGCGTGATTTCATATGCGCGATTGCTGATCCCCATGTGTATCACTGGCAAACTGTGATGGACGACACCGTCAGTGCGTCCGTCGCGCAGGCTCTCGATGAGCTGATGCTTTGGGCCGAGGACTGCCCCGAAGTCCGGCACCTCGTGCACGCGGATTTCGGCTCCAACAATGTCCTGACGGACAATGGCCGCATAACAGCGGTCATTGACTGGAGCGAGGCGATGTTCGGGGATTCCCAATACGAGGTCGCCAACATCTTCTTCTGGAGGCCGTGGTTGGCTTGTATGGAGCAGCAGACGCGCTACTTCGAGCGGAGGCATCCGGAGCTTGCAGGATCGCCGCGGCTCCGGGCGTATATGCTCCGCATTGGTCTTGACCAACTCTATCAGAGCTTGGTTGACGGCAATTTCGATGATGCAGCTTGGGCGCAGGGTCGATGCGACGCAATCGTCCGATCCGGAGCCGGGACTGTCGGGCGTACACAAATCGCCCGCAGAAGCGCGGCCGTCTGGACCGATGGCTGTGTAGAAGTACTCGCCGATAGTGGAAACCGACGCCCCAGCACTCGTCCGAGGGCAAAGGAATAGGCGGGACTCTGGGGTTCGAAACGCGCTAGTGTAGAGGATCTGTGCAGTTCAACCTGTTGATAGCATGCaggcgggctcacctccgtgtgggatatcGTACGGGCAACCCGAGAAGGCTGAGCCTGGACTCAACGGGTTGCTGGGTGGACTCCAGACTCGGGGCGACGACTCTTCACGCGCAGAGCAAGGGCGTCGAGCGGTCGTGAAAGTCTTAGTACCGCACGTGCCGACTCACTGGGGATATTGCCTGGAGCTGTACCGTTCTAGGGGGGGGAGGTTGGAGACCTCCTCTTCTCACGACTGGACCCGCGAGGGCCGCGTTGCCGGTTCCCCCAGAGGCTGAAGAACAAGGGCTTACTGTGGGCAGGGGGACGCCCATTCAGCGGCTGGCGCTTTGATGTAggctTCATGAAAGCTTGGCGGTAATACGGTTATCCACAGAATCAGGGGATAACGCAGGAAAGAACATGTGAGCAAAAGGCCAGCAAAAGGCCAGGAACCGTAAAAAGGCCGCGTTGCTGGCGTTTTTCCATAGGCTCCGCCCCCCTGACGAGCATCACAAAAATCGACGCTCAAGTCAGAGGTGGCGAAACCCGACAGGACTATAAAGATACCAGGCGTTTCCCCCTGGAAGCTCCCTCGTGCGCTCTCCTGTTCCGACCCTGCCGCTTACCGGATACCTGTCCGCCTTTCTCCCTTCGGGAAGCGTGGCGCTTTCTCATAGCTCACGCTGTAGGTATCTCAGTTCGGTGTAGGTCGTTCGCTCCAAGCTGGGCTGTGTGCACGAACCCCCCGTTCAGCCCGACCGCTGCGCCTTATCCGGTAACTATCGTCTTGAGTCCAACCCGGTAAGACACGACTTATCGCCACTGGCAGCAGCCACTGGTAACAGGATTAGCAGAGCGAGGTATGTAGGCGGTGCTACAGAGTTCTTGAAGTGGTGGCCTAACTACGGCTACACTAGAAGGACAGTATTTGGTATCTGCGCTCTGCTGAAGCCAGTTACCTTCGGAAAAAGAGTTGGTAGCTCTTGATCCGGCAAACAAACCACCGCTGGTAGCGGTGGTTTTTTTGTTTGCAAGCAGCAGATTACGCGCAGAAAAAAAGGATCTCAAGAAGATCCTTTGATCTTTTCTACGGGGTCTGACGctcagtggaacgaaaactcacgttaagggattttggtcatgagattatcaaaaaggatcttcacctagatccttttatagtccggaaatacaggaacgcacgctggatggcccttcgctgggatggtgaaaccatgaaaaatggcagcttcagtggattaagtgggggtaatgtggcctgtaccctctggttgcataggtattcatacggttaaaatttatcaggcgcgattgcggcagtttttcgggtggtttgttgccatttttacctgtctgctgccgtgatcgcgctgaacgcgttttagcggtgcgtacaattaagggattatggtaaatccacttactgtctgccctcgtagccatcgGTCATGAcctttgtcaacagcaatggatcgaattgacataagcctgttcggttcgtaaactgtaatgcaagtagcgtatgcgctcacgcaactggtccagaaccttgaccgaacgcagcggtggtaacggcgcagtggcggttttcatggcttgttatgactgtttttttgtacagtctatgcctcgggcatccaagcagcaagcgcgttacgccgtgggtcgatgtttgatgttatggagcagcaacgatgttacgcagcagcaacgatgttacgcagcagggcagtcgccctaaaacaaagttaggtggctcaagtatgggcatcattcgcacatgtaggctcggccctgaccaagtcaaatccatgcgggctgctcttgatcttttcggtcgtgagttcggagacgtagccacctactcccaacatcagccggactccgattacctcgggaacttgctccgtagtaagacattcatcgcgcttgctgccttcgaccaagaagcggttgttggcgctctcgcggcttacgttctgcccaAgtttgagcagccgcgtagtgagatctatatctatgatctcgcagtctccggcgagcaccggaggcagggcattgccaccgcgctcatcaatctcctcaagcatgaggccaacgcgcttggtgcttatgtgatctacgtgcaagcagattacggtgacgatcccgcagtggctctctatacaaagttgggcatacgggaagaagtgatgcactttgatatcgacccaagtaccgccacctaacaattcgttcaagccgagatcggcttcccggccgcggagttgttcggtaaattgtcacaacgccNNNNNNNNNNNNNNNNNNNNgcggccaattcgatctagaattccattgagtaagtttttaagcacatcagcttcaaaagcCTGCGAGGGCTAGAATTACCTACCGGCCTCCACCATGCCTGCGggcgcgcc
Aspergillus_flavus_cyclopiazonic_acid_stitch_number9	15092	AGCCCAATCGACACGCACCTGTCGGATTCGGCCACGGACGCCTGCCTAAGACGCTACTACACTAGCCTGTATGCATGTCTGATGTAACAGCACGGGTATTGGAGGTCTTTGCAGATCTAGACCGTGTTTAATTAGTTTCTGATATGCGCCGAGCTTACCAGCTTGAACTACTACCTACTTTTCAATATGGCCGACCGGTGAAATGCTATGAACTGTGGCGTGAAGTCTAATGCCCTGGATTCCCAAGATGCCAAGGTGGAATGGATCAGGGATCGACAATTAGGCAAGTCCAAGGCCGAAGAAGAGCAAATGTGCGAATCAAATCCATAGGTAACAGGGTGTGCCAACATCGTGCGACCATCTGTTACGTTTAAATCGGTGGGATTTGCTCATTGGACTGTATTCGATCATCTTTTACTTTCCTTTCTGACACTCCGAAAATGGCTACCAGGATTGCGAGTTTCATTGGTATTTCCACCGTCGCCTGTCTTGCTCTGGCAAATGGGATCAACGTCCCCGACACCATTTCTCGCGATGTAATCATCCTGGGTGCTGGCAGTTCGGGAACATATGCCGCGATTCGTCTCAAGGATGAAGGCAAGACTGTCGCTGTCGTTGAACGCAACGACTATCTCGGCGGCCACGGCGAAACCTACTACACCGAGGATAACACACCTCTAAACTTCGGTGTAGAGGGATTCTTCAACACGTCGGTGACTCGGAACTATCTCGAGCGGCTTCAGGTGCCCTATGGGCGACGCAACCCTGCTCCCGCGCACGAGGACTACGTCAACCTCAACACAGGGCAACGAACAGAATACCCCCCAGGCCAGCTTCAGGACCGGGAAGCATTCGCCAAATGGGTCGATGCCATCTCTCAGTTTGGGTTCTTAGATGACGGCGTCTACCGAATCCCAGAACCGGTGCCAGAGGACCTCATCAGTCCTTTCGCGGACTTCGTAAAGAAGTACCATCTCGAGGATGCCGTGTACGCTCTCTTCTCTCACACATCTGGCGACGTCCTCGAAATGATCACCCTCTACGTCATCCAATATATCGGCGTCCCCCATGCCGCCGCCCTGAATGAGGGCTACGTGCGTCCCATCGAGGGAATTGCCGCTCTGTACAAGAGCGCTGGCAAAGAGCTTGGTAGCGACGTCCTCTTGAAGACGACCCCTGAGTCTGTTCAGCGCTCTAAGGATGGCGTTGAAGTCACTGTGCGCAGTGCTGATGGTACCAAGACTCTCCTTAAGGGCAAGCAATTGCTTGTCACCATTCCGCCCCTGCTGGAAAACCTCCACGGCTTTCCACTCAGCGACCAAGAATCCCGTATTTTCTCGAAGTGGCAGTATCACCAGTACTGGGCTGCGCTTGTCAATGACACTGGTCTGCCGGACGATGTGAACATCGTAAACGTCGACACAGAACGATTGTATGGTGTTCCCGAGGAGCCATTCATCTGGCGCCTGGACAACCATTGGGCCCCCGGCTACCACAACATCAAGCTAGTTGGTGGATCCGACTTCGGAGAGGACGAGGCGAAGGCGTACATGTATGAGAAGCTCGATCTTCTCCATGAGGAGGGAACATACTCTACGCACAAGCCTGAGATTGTGAAGTTCGCGAGCCACACGCCTGTTACCATGTTCGTTTCAGCGGAGGAAATTCGTGGAGGGTTCTATCGCGAGCTGTATGAGCTCCAGGGGCTGAACAGCACGTTCTGGACGGGCGCCACTTGGGCGTCGGATTACTCGACCTTGCTATGGGGGTATACGGATGAGGTTCTTGATCAGATGGCTTCTTCCTGATCGCCAGTATGAGAGTCTGTGTAATTTCGATCTGTGCAGTTCTACAGTGGCGCTCGCACTAAGGGCTCGCACAAATGCAATAAACTAGAGTTTGAGAATTCAATGTGATCGGATCCACCGATCCAATTGGCGAAGTGTGTGAGTTTTCACTGCGACGGTTAACCTTTCGCAAATATGGTGTGTAGATCCCTTGCCGATACGAACTACTGGAACGTGGCCCTGGTCGCTTAGAGGAAGAGCGTGGCAACAAGGACTAAGGGATCGAAGGGATCACTGCTCCGAGGGAGAGAAAGTAGAAAGTAGAGCCAGTGAGAAAATCAAGGTTTCAATATAATTTTTAAAAGTTTGTCTTGTCTTTCTTGTAAGGAACGTAGACATCTCCCTGGATCTAGAACACCCACGTCTAGATAAAGTAATAATTTGCGGATACGAGCTACGTGGAATGAAATCGAACAGAATATTGAATAAGTACTTAGAAATAAAGAGGTAAACTACTCTTAATGATTGTGGCCATCACGACACATAGACACCTCCTGGGCAGCGCCACTGAAAGCTTCGAAGGTATGGAGGTAGACACTCATATACGGTTTTTTACCCTTGTAAGAAAAGGAAATCCACGCCTGCAGGTGATTTGCAGTATCCAAGTCCACATCCGGACTGCAGGTGCAGATCAGTCTCAAGCATTCATTTCATTTGGGAAATGCCAAAACTTACTAGTACGATGCCAAATCAGAGGGATAGGTCTTAGCCAAGCCACCCCAGCCTCTGCGCTCAAAGAAGGTGGCCAGTCCTTCCGCGATGGCTCTGTCGTTCTGCCCAAAAGCAGGGAAATAGATCTGTGGCTCGGGAAGTGGGCTTTTGGGGGATAAGGTAAAATTGATAATGAAGGGGAGCTGCTCCTGCGGTGAGGTACCTGGCTCGTAAAAGCAGTTCGGCAGTGGACACAGACCCTCCGTGATGGGCAATAGCTGCCACAGCTCCCTCAGCGCATCTAGGCCTTCCAGTGTCTCTGGATCGTTCCGTCGCCCGTTCAGAGTCCAAATACCTTCGATGGAGGCCAGGTCGAGCTGGCGTTCCATACAGTAGACTTTGATGCGGGACTCGGATGGCTTGACCAAATCGCATGAGAGAAAGTGGCCGAGGAGGGTGGGTGCTCGCTCAGCTATAAACTCCTCGAGGATTGCCAGTGGAGCGGTAATTTTGCCATACTTGTCGGCAGCCTTGATTGAGTCGAACATGAGCCTCTCCTTTGGCGTCCCGGTCGCGATCGACTTGATCCGCGGGTAGATGTAGGTCTTCAAGACAATATCACCCGACGGCTCCAGATCAGCTGCCAGCTTGTTCTGTGTCTTGAAAACGGGGATTTCAATATCTCCACCCAGCAGAGCTTGAGCCTCTTCGTCCGAAACGACCAATGCTTTGGTAAAATGATCAAACCACTCCAGGTCAAGCCCTGGGACAATGGCCTTGAGGTCCTGGAGAACAGGCCGGATGGCTTGGGTGTTGAATGGATCATCCTCTGTCCCCGTCAGAGAACCCAGGGGCTCGAAGGCGAACCGGAGTAGTGATTTAGAGTAATTGAAGCTCAGCTCGAAAGGAAGTCCAAAGCGTGTCAGATGGCTCTTCCAGTGCATGGGCTGACCCTTTTCAGGGTATGGACCCAATGCCGGGATGATGACCTCGCGGTGGATACAGAGAAACTTGTACTGTGCGTGAACATCATAGTCGGCACTCGCCATCATGGTGGCAAACATCGGAGCTGTGCTATACCACCATTTTGCGTGGTCCTTGTTGGAGAGATTCAGGGCTTGGGTCAGCACGTGGAAGGGCTTTGGCAGCTCTGTTGCTGCTTTCCTGGAGATCTCCATCGGAGAACAATGCAGTCACTGGTTTGTAGTATGAGCTCAGAGTCAAGGGACAAGGAAAACCCAAGGAATATTGTCTACCTTTTCTGTTCAGCTCATCGCATGATATCCATCATCTGCTTGGTGGGGTCATTGCCCCTCTGTACGTTTGTGACAGTGACTGCATGACGCAGGCTATACGAGCCCAGGTGCAGAGAATGACAAGGTTAGTGACCCTAACTGCTGTAACCGTGTTTCTCGTAGGCCCACTAGGACAGGCATTGAATCCCGCTGGCTTGCTGAGGCCCACATTCTTTCCCCGATAGTGTTCAACAATGCGAGCCATTACCCGGAAGTGCGTGCGCCCTAGTTTGGTTCTTGTGGGGCAGTACTTTTGGCCCCTTGAGACAATTAAGTAGACGTACTAATCATATGGTGAGAGTGTAGAGCTTACTATCTATTGCGCTACTGCTGTCCAGGTGCATGTAATAATCGTAGTCAAGTTTTCTCGCATTGCCAAGCAGTAAGATGGCCATCGCGAAGATCTAGAATCATATCGAGCAGGACGCTACATGTAAGATTCAGCATTCTGGAATGACGAATGCCCAATCGAATGAGAACAACCGTGGATTCACGCAAATACGGCGATCAACCGAAATGAATAGAACAGAACCTTCCTTGACTAAACAGGAAATTGCTTCAGCTGAAACGTCGGCACGATACGAGCTTTAGTGCAAGGGATACTAATCGCCACGCACTCAATACAGTTACGGTTAGTAGATTCAGAGTATGCAATGGCTCAGCTCGTCAAGCGCACTGAAGTAACAGTTGTTGGTGAACAGGGCTGAATGGTGCAATGATAGGATAAAAATTGAAGGTTCAATAGATGTACATTACTTCTTGCTGTAGTCGTCCACGGATTTCCGTTGCTTCACCGGCTGCTCCTGCTCCATATCTTTGCTGGAAGGTTTCTCTTGTGAATGTCAAAATTACCCCACGGCCATGAGGATGCCAATTGCTGTTATTGGGACCGCCTGCCGGTTCCCAGGCGATGTAGCCTCGCCTTCGCAACTTTGGGATCTATTGTCCAACCCAAAGGATGTCCTTAGCGATCTCGATCCCAAACGATTAAACTTGTCCAGCTTCCACCATCACAGCGGCGAGCATCATGGCGCCACAGACGTCCCGAATAAGTCCTACATCCTGGAGGAAGACGTCCATCGCTTCGATGCTGCTTTCTTCAACATCAGTGCGGCGGAGGCGGAGGCAATGGATCCACAACAGCGGCTCTTACTCGAGACGACATATGAGGCACTCGAGGCTGCGGGATATACATTGAAACAGATGCGCGGCTCGTCCACATCGGTCTTTATTGGCGCGATGACCTCGGACTATCATGACATTCAAGCTCGGGATTTGGACACAATCAGCCGATGGCATGCAACAGGGACGTCGCCAAGTATTCTCTCAAATCGCATCTCCTACTTCTTTGACCTGAAAGGGCCGTCCATGACCGTCAACACTGCATGTTCCAGCTCACTGGTGGCATTACACCAAGCCGTCCAGAGTCTGCGCAACGGCGATTGCACTGCGGCTATTGTAGGTGGCGTCAATCTGCTGCTCGACCCTGAGGTCTATATCAGTCATTCCAACCTACATATGTTGTCTCCAACCTCAAGATGTCGCATGTGGGATAGAGATGCTGATGGCTACGCCCGAGGCGAAGGGTGCGCTTCAATCGTGATAAAGACCTTGGACCAGGCACTGAAAGATGGCGACGATGTAGAGTGCATCATTCGGGAGACTGCGGTCAACTCGGACGGGAGATCCGCGGGCATCACAATGCCTAGTCCGGAGGCACAGGCGACGTTAATTCGCGAAGCCTATGAACGCAGTGGCCTGGATCCTGTCCGAGACGGATGTCAGTATTTCGAATGCCATGGCACTGGAACACAGGCTGGAGATCCCGTCGAGGCGCAGGCAATCCAGCAGACCTTCTATCCGAAGAACGCCGTCTTCAGTCCGGACGACAAACTCTATGTGGGGAGTATCAAGACACTAATCGGCCACCTGGAAGGCTGTGCAGGTCTCGCCGGCCTGATGAAGGCTATTATGTGCCTCAAAAACCGGACCATTACGCCAAACATGTTTTTCGACAACCTCAACCCCAAGATCACTCCATTCTACGACCATCTCCGAATTCCAACCAACACCATGCCGTGGCCACCCGTCGCCCATGGCTGCCCCTTGCGGGCAAGTGTAAATTCCTTCGGGTTTGGAGGAACCAACGCCCATGCCATCGTTGAGAGCTACGTGCCCTCCCAGCCGGAAAGCCAGGCCAGTTATTGTAAAGAGTCGAACCGCCAGAAATATACGAATAGTGGCCCATTCGTGTTCTCCGCACACACCCAAGAGTCCCTTTATTCCAACATTGAGCGAACAGCCCGATATGTGAGGAGCAACGAAGCATTAGATCTGGGGCATTTGGCCTGGACCTTAGCTAAAAGGACGGTCTTACCATTCAAGATCGCGATCACTGCCTTGAGTAGAGAAGAGCTGCTCGGAAACATAGACAAGGCCATTGTGGAGTACAAAGCTAGCAAAGCGAGCGAACATGGCCCATCCCCATGGAATCATCCACCCGAGCCACATAGGATTATGGGTATTTTCACAGGACAAGGCGCACAATGGGCTGGAATGGGGCGTGAGCTTCTACTTGCGTCCCCTGTATTTCGCAAATCTATCGAGCGATGTGAACGTGCTCTGGCAAATCTGCACGACGGCCCCTCGTGGTCCCTTCAGGAAGAGCTTTTGGCAGACACACCCTCATCACGTCTCTCAAATCCTGCGATAAGTCAGCCAGTAACAACCGCAATTGAAATAGCCGCATACGACCTGCTGTGTACGTCTGGGGTCAGCGTTGATGCGGTCGTGGGCCACTCATCCGGCGAGATAGTGGCCGCCTATGCTCTCGGTATCATTTCAGCAGAGGATGCCATGAAGATAGCCTATTACCGTGGGCTGCACACCAAGCCGGCTAGATCAGGTGGGATGCTTGCTGTTAGCCTTTCGTTTCACGACGCCCGTGAATTGTGCTCTCGGCCGTCCTTTTCAGGAAGAATCGTGGTGGCAGCGAGCAATGGACCTGCGAGCACTACTTTATCGGGCGATTACGATGCGATCCTTGAGGTCAAGGCACTGCTCGACCGTAAGAAGACATTTGCAAGAACCCTGCAGGTTGATGTTGCGTACCACTCACATCATATGATTCCCTGTTCTACTGCATATCTAGAATCCTTGAGGGCATGCAACATCCAGGTGAAATCGCCTAGGAGTGGCTGTACATGGATTTCAAGTGTGACGGGAAGAAATGCAATACTAGACAAGGATGTGCAAAGGTTCTCCGCAACATATTGGGTCGATAATATGGTCAAACCTGTCCTCTTTTCCCAGGCAGTGGAGAGATCGCTTTGTGGCACTCAAGACCTTGGTGCGTGTATTGAGTTCGGGCCTCATCCAGCGCTTCGTGGTCCAGTGTTGGATACGTTGAAATCAAAAGGGGCATCAAGTGTTCTTTATACATCGTTACTTCATCGAGGGCACAATGACCTGAAGGCTGCATCGTCCGCCGTCGGTTACCTCTGGGAGCGTATGGCTGACCGTGTTGACCTTGCGAGCTTTCTTCAAGGCTTTAGAAGTCAACCCTTACAACTGATAAAAGGTTTACCAACCTACTCCTGGGACCATGGGAGGAGATACTGGAGAGAGTCTCGCGTATCGCGAAGATACCGTCTCGAGGGCACACAATTGCATCCGCTACTGGGTCGACGATCTGCCGATGAATTCCCGAACGAGCTTCGTTGGAAGAATATCCTACATCTAAAGGAGATGCCTTGGGCTGAAGGATACAAGGAAGACGGCAGAGTAGTACTTTCAGCGGCCTTTTACATCTCTTCTCTATTATCTGCCGCCAGCTCTGCGCCTATATGCCAACGCCTGGTGTTACTTGAGCTTAACAATTTCGTTGTCATGGAACCCATAACTTTGGAAGAGTATGGCAATGGAGTAGAATATATCACGACGATACGATTCCATAACGAAGATTTCAGAACGACCTTGAACACCAGACTCGATGCTGAAGCTTCCTGTCATGCGTGTAACAGCGGCGAAAGCGTGTTAACCAAGCTCTGCACTGCACGTGTAACGCTCCATCTCAGCGACGCTAGTTGTTCTGATTGTGATCGGCTACCCCCAAGGGACCAACGGAACGACCTTCTCGTACCGGTACATATCTCTGATCTGTATGACTCCTTCGAACAGGTTGGCATGAGCTATTCCGGGCCGTTTCGGAGCATAACCTCTATCCAGCGGTCTCTAGGCGAAGCCACCGCTTCTGCAACTTGGGCAGCAGACACCATCCCGGAATCCGTACTTCATCCGGCTATGGTTGAGGTATCGTTCCAGGCAATGATGTGTGCCTTTGCCTCACCCTTAACTGAACAGCTGCGCACTCCATTTTATGCAAAGGAGGTTCGTCGAGTCGTCGTTACACCTCGCCTTGCTCCTGAGGGTGCCTCATGCGGCATTGACGCCTTTGTGACCGGAGTCGACCGTGATGTAGTAGAAGGCGATGTGTCATTGTACAAGCCAGACGGGAAAGCCATAATACAAATCGAGGGCTTGGTTCTGAAGAATATCCCTCAACCCGAAAGTTCCAGCGACCGTAACATGTTCTCGCACGTAGTGTGGGAGAGAGACCCGTTTGGATACTCGCTAATATCAGATCCTACGCCGAAGGAGAGCATGGAGTGGAAACGCGCAGCAGATATAGTCGCCTTGTATCATTTCCGAAGAGCAGTGGAGGAGATCGATCCACTAGAATCTGCAGGGTTTACGCCTCACCACCAACTCTTGTACTGTGAGATCAGCCGCATTGCTGCTGATGGAAAGGGCTGCGAGTACTACATTACTGACCCAGATCGTGTCCAAATGTCGGAAGAGAGCATCCTCGCAATGATCGAACAATATGCGGGCATTGTGGATCTTCAGTCAATTCATTCGCTCGGCAAGGCCTTGCCAGCTATCCTGCGAGGCGAAGTGGACCTTGTTAACACGCCGAATAAACTCGATACTATCGAAGACTTCACTCAGACTGCTGGGATGTTCTCTCAGATGAACAAAGACATTTGCAGTATCATCAGGCGTATTGTACACAAGCATCCACACATGAATGTTCTGGAGCTTGATGCTGGCACTAGTGTGGTCACTCATCAGATATTGGAAGTTGTTCATGACAAATATACTTCCTATTGCCTGGGCAGCGCTGACCCAGTATTACTCAACAAGACGTTGGCCACGCTCTCAGCTCAGCACCGCAACTTATATTCCAAGGTCATCGATCTTACTACGGTCAACGCTGGTGAACATGGAAACGACAAGTATGACATGATAATTGCTGCCAACCCTCTGCATGCAACTGATACATCCGACAATCTGTTCGAAGTCTGCCGTGCAATGCTAAAGCCAGGTGGCTACCTTGTATTCGTTAGATTCACCGGGCGAATGTCAGTCTCGTTGTTGTGTGCCTGTGGCTGGCTTCCGCAATGGTGGAAAGGGTATGATCAAGATGCCCAAACTTGGTCAAACATGTCAACTGTTAGATACGACTCACAACTCCGATCCAAAGGATTTTCAGGCATTGATCATATCATTCATGACTCGATGAATTCCAACGGGGATGGTCTTTCAGTAATGGTCACCCAGGCAGTGGATGACACGGTCATGATGCTTCGAGAGCCAATGAATTCGACTGGGCTGGCACCGCTGACAGAGACTGTGGTCTTCGTTGGCGGGAAGACACTGTCAGTAGCACGCCTTCTCCAGAGTACTCAAAGGATTCTCGCCGCATCAGGTACTACAACTGCAGTAGTGGAGGACATTGACCGGCTGGAGCTGAATAGTCTCACAAAGCAACATGCAATCATTTCCCTGGTGGAGCTTGAGGAGCCGTTCTTCTCCACAGGCGTCTTCCAGGAAAGGCTCCTTGCATTCAAAGAGCTCGTCGCAAGGTCCAAGCACGTCCTTTGGTTGACAACTAGAAATATGGCAAGCATAAGTGTCGCTATTGGCAGAGCAATGAGATCAGAATGGGGAGCCGATATCAGCCTACAATTCCTAGACTTGTCCACGGTGGCAAACGTTTCGCCTTCCGCTATAGTTGAGGTCTTCTTGCGCCTCACATGGTCTTCGGTGCCTGTGTTGGCAGATGGACAGGTGCTCTGGACAAACGAACCTGAATTACAGTGGGATGGAAGCATGCTACGGATCCCGCGACTGGTGTGGGACCACAAACGAAACAAGAGATACAATTCTAGGCACCGACAAGGTCGTCCAAAGGCCGGGCCCCTACAAGCATCGGTGTCTCTCTCATCCAACATGTCGGTCAACTCGGTAGCTGTCCAGGTCAAATATTCCTGCCTTGTTTGCACGGATGTCTATCTCTGGGTTGGTGCACGCGTAGACGGACAAGGGAATGTCGTCGGTATTTCTGACCATGTCTCATCTGTCATTCAAGCAAGGCTTGACCATGTTCACAGTCATTCCGACAAGCACGACTTAGGCCCAGAGGCATTCCGGGCTACTGCTAGCTTCATGTTAGCATATTCGCTTATGAAGTCACTATCTGGGACCATTATTCTTTATGAGCCTGATGAGTTACTTGCTGCTGCAGTCGAGCAAGCTCGCGAGCCTGAGCAAACTGTTTATTTTGTCACTTCGAAGTACAACGATTGTAGAAGAGGGTGGATAACTGTCCACCCGCATGCATCGCGGCGTATGGTTGAACGAATGCTGCCGCGTAAAGTGTCGGCTTTTGTGGATTTTTCGCCTGGCGATGATTATATAGTGACCAGCCTCCGCGATATATATTCTCATGCTCGCATCCAGGCGGTGGAATTATATCGCCGTGCGTTTGCTGCCAGGCCTGAACAACTTATCGCGGATAGTTATGCTCAAGCATGTACTAGGTTGTCGACTCTTCCACACACGGCTTTGGAGGTTACCTCCTCAACAGATGTCCCAACAAACATTGCATTGATCTCTTATCCAAAGGTGGTGAACTGGACAAGCCCTGCTCCAATAGCAAGCCCGGGCGATATGATAAGCGGCACAACCATGTTCTCCTCAAGCGGAACCTACTGGATGATTGATATGGCAACACCACTCGGGTTGTCAATTCTGAAGTGGATGGCGACAAACGGGGCACGGATGTTTGTTCTCGCTGGCAGAAACCCACGTATCCACGAGGCTTGGCTCGAGGAAATGTCTCGCCTGGGAGCGACTGTGAAGCCCTTGAAGATGGATGTTTCGAACAAAGAGTCCATTTTGTCGGCTTTCACCCAGATCAAGGAGGCTTTACCACCCATTGCTGGTGTGTGCTATGCTCCCCTCGCTCTTTCCGATCAAGGGTTTGAGTATACTGTCGCAGACACGGGAGGTCTTGCCGCGACGGCTATGATCAATGCAGCAAAGTATCTCGACGAGCTGTTCCCGACACCAACACTAGACTTCTTCGTCATCTTGACATCCCTTGTCTCAGTTATTGGAACTCCAAAACAGGTGGCGTATCATGCCCCGTCACTATTTATGACAGACCTTATTCAGCGGCGAAGGATGAGAGGCCTGGTGGGATCTGTATTGGCCCTTGGTATGGTTGTCGATGCTGGCTACTTTTCCAGGCAAGGCAAGGAAGTTATTCAACGCATGATGCACCATGGCTATGCCCCTCTGTCCGAGTCAGACCTACATCATGCCTTTGGCGAAGCGGTAGCTGCTGGAGCACCTGAGGCGGAGTCAAATCCCGAAATATTCTTTGGGCTACAAATGATAGATTCGCAGATTGACCAGAGACGAGAGTCCACTTCTGTCTCTAACCATCTGCTTTCTCACTTCATTACATCTCGCTCTGGAACCAAAGAGGGGCAGTGTGCTGGACAGGAGGATTCAGCTTCACTTCTTGTTCCTGACGAGCAGCTGCAAGAATTTGAGCCAGGGAAAAATGCATATGACAGTCTCCTTGCGCGCTTATCGGGCAAGGTTAGATCAATTCTACGACTGGGTGATCAAGCATTGGATGTGCACACCCCCCTTCTGGACCTGGGCTGTGACTCACTTTTGGCTGTGGACATTCAGGCATGGGTTGCGAAAGAGTTTGATATCGACATTACTCCCATGGATGCACTACTGGACACTGTCGCAGGATTGTGCGAGAAAGCCGTCCCACGGCCTAATACCCCAAGCTTCGTGTTGGAAAAAGAAGACCAGCTTGTCAAAGATCTCGATTTCATAGACGTCGCGACAACTGCATCCCGCTCGGAACGAAGCAGCTCAGTGCAAGACATACCGCTCGATGGTACTAGTTCGGAGTCATCCTGTGTCCTATGTCCTTCAGACTCCGGATTTGAACAAGTAAGAAACGACTTAGAACCAAGGTTCACACGGATCGAGAAGATGTCTCCACACCAGTCGCAGATCTGGTTCGCGGGTCATTGGATGAGGGACCCTACCCAGTATAACGTGGTTATATCTTATAATGTCGAGGGAAAATTTCCCGTCGACAGGTTCAAAGAAGCCTTGGAACAGGCTGTCTCTATGCATGAGTCGCTACGGACTGCCTTCTTTTCGGATCCCAATAACGGTGACCTCCTTCAGGGCGTCTTGAAAGTCCCACCACCCTTCTTCGAGCATGTCAGGACTCCAAGCGCTGCATCTGTTTCACAAGAGTTTAACAAGCTGGCGTCTTACCAATGGCGACTGGAAGACGGTGAAGTCATGAGAGTTACAGTGGTGTCTGTCGGTCAAGACCAGCACACGGTCATATTCGGATACCACCACATTGTCATGGACGGTGCGAGTTGGTCTACATTCCTACATGACTTGAAGTGTATCTATGAGCAAAGGCCACCACGCGAGGTTGCGCAATACGTCGACTATTCTCTGATGCTGAATCGCGACATCCATAATGGAACTTTCGCCAAAGAGCTAGAGTTTTGGAAGTCTGAGCTTCTACCACCACCAGAGATAATGCCCGTCCTCCCTCTCGCCAAGGCGAAGACGCGCGTACCAACAGATAATTTCAAGGTACACACATCAACGCGCCATATTAGCATAGAGGCCACGGAAAGGATCAAGCAGGCAAGTCGCAGTCTTCGGGGCACGCCGTTTCATTTCTACCTCGCAACATTACAGGTCTTCCTCGCCGGATTGCTAAAGATCGAAAGTCTATGCATTGGAATGAGCGATGCGAATCGCAAACAACAGCAGTTCACCGAGACTGTCGGCTATTTCCTGAATATGTTGCCTCTTCGGTTTGAGGTCCAGCAAACGGATAGCTTTGCCGATGTGTTCCAGAAGACATCTTCGAAAGTCCTGACCGCGTTGTTGAACTCTTCAGTTCCCTCCAATTTAGTCGTGGACGCACTTAATATCCCGCGAGTGTCGAATGTAACGCCTCTTTTCCAGGTGGCTATCAATTACCGCGTGGGAGAGATCACCAGGATGTCCGTGGACGACTTTGACCTGAATTACGATCGGAGTGTAATGGGCAATGCGCCGTACGATATCTCCTTCCATGTCACGCCCTGCGCCAACGGCACCTCTATCGTGGATGTAAACTGTCGAGACTATTTGTACTCGCCAAAAGCCACAGAAAGGATCATTGATGAATACGTCAGGCTACTTGAGATTATGTCCTCGGATCCTTTGCAGTCCGTTCAGAGTAGTGTCGCCACTTCTGCTCCCATCAACGAGGATGGTCTCTCAGTTCAACGTGGCCCGCGGATATCCCACGGCTGGCCAGCGACCCTACCGGAAAGGTTCCAGGATATGGTTGATCAATATGGAGATAGAATAGCCGTCACAGATCAAGGTCGGGAGTTCAGCTATTTGCAGCTCCAAGCGCAAAGCACCCGGATTGGAGAAAGTCTGCGCCAGAAAGGAGTCCGATCAGGAGACACAATCGCAGTCTTGTGCCCCCCATCAATGAACTCAGTGGCAAGCATGCTAGCTATTCTCCGAATCAGGGCGGTTTATGTGCCCCTCGACCTGAGCCTCCCAGCCGCAAGACATAAAGCTATGATCTTGGCTTCCCCTGTTAGAGCACTAGTTTGCGTGTCTTCGACTGTGGAGAAAGTCTCAGAATTAGGGGTTTCCACCATTCTCAACCTGTCCGAGATTCCAGATATTCCGGTTCCGTCCACAAGATTTACGAATAGCGCAAAGGGTGATTCTTTGTCGATTTTATTATACACAAGCGGCTCCACGGGCCAGCCAAAAGGCGTTTGTCTGCCCCAGAGCGGCTTCATCAATTACCTCGCTGCCAAGAGGAAAGAACTCGGTCTCGATAGCTCGACGGTCGTCCTTCAACAAAGCTCACTGGGATTCGACATGGGACTGGCACAGACTCTCAATGCCATCATGAACGGAGGAAAGCTTGTCATTGTGCCACAAGAATTACGAGGAGACTCGATTGAAATTGCAAGAATTATCCGCGATCAGAAGGTAACTTTCACGCTAGCCACTCCGTCCGAATACCTCGTCATGCTCCAACATGGTCGTGAATACCTCAACAATTACACCGGATGGCGGCACGCCTGCCTTGGGGGTGAGCCTTTCACGGACCAGCTCAAGAGGGAGTTTGTGAGGCTGGGAAAGAACTGCCCTGTGGTGCAGGACTCCTACGGTGTGACCGAGATTTCCGCCTGCACAACCTTTGAGACGATGTCTGCCTCGCAGCTGGAAGACGCACGGAGCGTTGGGAGGACAATTCCGAACACCTCTTTGTATATTGTGGATACGGACTGCAACCTTGTCGCTACTGGGGAGCCTGGGGAGATTTGTATCAGTGGCGCCGGTGTTGCGTTGGGGTACCTAAATGAGGAACAGACCAGGTTGAAATTCGTGCAAGATCCATTTGCGTTGCCCGATGATATAGCCCGAGGATGGACTCGAATGTACCGCACCAGCGACAAAGCCAAACTGCTTCATGATGGTTCTCTGATCCTGATGGGCCGGATGGACGGAAACACGGAGATCAAGGTTCGAGGACTTCGGATTGATCTCGAAGACGTAGCTTCCACCATGGTAAACTGTCACCCGGATTTGCTGTCATCGGCCATCGTGTGTGTCAAGGGCAAAGGGGTTTCAGAAACACTTGTTGCCTTTGTTGCCCTGATGCCTGGACAGACTGCTAGTGACGTTGAGCTACAACATCTCGCCAGCAATCTTCCTTTGCCACAATACATGCGCCCTTCCACAATCATCTGTCTAGATGAGCTACCCCGAAATGCGAACGGAAAGATTGATCGGAAAAGAATAGATGCCATGCCATGGACGGCGCCGACGATATTGAGTCAGCCATCGAAACGGCTTACGTTGGGCGAAG	gcggccgcccacacggaggtgagcccgcctATTAGCTAGCGTCGACtctagaggatcgatcctttttaacccatcacatatacctgccgttcactattatttagtgaaatgagatattatgatattttctgaattgtgattaaaaaggcaactttatgcccatgcaacagaaactataaaaaatacagagaatgaaaagaaacagatagattttttagttctttaggcccgtagtctgcaaatccttttatgattttctatcaaacaaaagaggaaaatagaccagttgcaatccaaacgagagtctaatagaatgaggtcgaaaagtaaatcgcgcgggtttgttactgataaagcaggcaagacctaaaatgtgtaaagggcaaagtgtatactttggcgtcaccccttacatattttaggtctttttttattgtgcgtaactaacttgccatcttcaaacaggagggctggaagaagcagaccgctaacacagtacataaaaaaggagacatgaacgatgaacatcaaaaagtttgcaaaacaagcaacagtattaacctttactaccgcactgctggcaggaggcgcaactcaagcgtttgcgaaagaaacgaaccaaaagccatataaggaaacatacggcatttcccatattacacgccatgatatgctgcaaatccctgaacagcaaaaaaatgaaaaatatcaagttcctgaattcgattcgtccacaattaaaaatatctcttctgcaaaaggcctggacgtttgggacagctggccattacaaaacgctgacggcactgtcgcaaactatcacggctaccacatcgtctttgcattagccggagatcctaaaaatgcggatgacacatcgatttacatgttctatcaaaaagtcggcgaaacttctattgacagctggaaaaacgctggccgcgtctttaaagacagcgacaaattcgatgcaaatgattctatcctaaaagaccaaacacaagaatggtcaggttcagccacatttacatctgacggaaaaatccgtttattctacactgatttctccggtaaacattacggcaaacaaacactgacaactgcacaagttaacgtatcagcatcagacagctctttgaacatcaacggtgtagaggattataaatcaatctttgacggtgacggaaaaacgtatcaaaatgtacagcagttcatcgatgaaggcaactacagctcaggcgacaaccatacgctgagagatcctcactacgtagaagataaaggccacaaatacttagtatttgaagcaaacactggaactgaagatggctaccaaggcgaagaatctttatttaacaaagcatactatggcaaaagcacatcattcttccgtcaagaaagtcaaaaacttctgcaaagcgataaaaaacgcacggctgagttagcaaacggcgctctcggtatgattgagctaaacgatgattacacactgaaaaaagtgatgaaaccgctgattgcatctaacacagtaacagatgaaattgaacgcgcgaacgtctttaaaatgaacggcaaatggtacctgttcactgactcccgcggatcaaaaatgacgattgacggcattacgtctaacgatatttacatgcttggttatgtttctaattctttaactggcccatacaagccgctgaacaaaactggccttgtgttaaaaatggatcttgatcctaacgatgtaacctttacttactcacacttcgctgtacctcaagcgaaaggaaacaatgtcgtgattacaagctatatgacaaacagaggattctacgcagacaaacaatcaacgtttgcgccaagcttcctgctgaacatcaaaggcaagaaaacatctgttgtcaaagacagcatccttgaacaaggacaattaacagttaacaaataaaaacgcaaaagaaaatgccgatggccgcggtaccagatctttaaatctagacggtgaccacaacgcgcccgctttgatcggggacgtctgcggccgaccatttacgggtcttgttgtcgttggcggtcatgggccgaacatactcacccggatcggagggccgaggacaaggtcgaacgaggggcatgacccggtgcggggcttcttgcactcggcataggcgagtgctaagaataacgttggcactcgcgACCGGTTGTTGACAATTAATCATCGGCATAGTATATCGGCATAGTATAATACGACAAGGTGAGGAACTAAACCCAGGAGGCAGATCATGAAAAAGCCTGAACTCACCGCGACGTCTGTCGAGAAGTTTCTGATCGAAAAGTTCGACAGCGTCTCCGACCTGATGCAGCTCTCGGAGGGCGAAGAATCTCGTGCTTTCAGCTTCGATGTAGGAGGGCGTGGATATGTCCTGCGGGTAAATAGCTGCGCCGATGGTTTCTACAAAGATCGTTATGTTTATCGGCACTTTGCATCGGCCGCGCTCCCGATTCCGGAAGTGCTTGACATTGGGGAATTCAGCGAGAGCCTGACCTATTGCATCTCCCGCCGTGCACAGGGTGTCACGTTGCAAGACCTGCCTGAAACCGAACTGCCCGCTGTTCTGCAGCCGGTCGCGGAGGCCATGGATGCGATCGCTGCGGCCGATCTTAGCCAGACGAGCGGGTTCGGCCCATTCGGACCGCAAGGAATCGGTCAATACACTACATGGCGTGATTTCATATGCGCGATTGCTGATCCCCATGTGTATCACTGGCAAACTGTGATGGACGACACCGTCAGTGCGTCCGTCGCGCAGGCTCTCGATGAGCTGATGCTTTGGGCCGAGGACTGCCCCGAAGTCCGGCACCTCGTGCACGCGGATTTCGGCTCCAACAATGTCCTGACGGACAATGGCCGCATAACAGCGGTCATTGACTGGAGCGAGGCGATGTTCGGGGATTCCCAATACGAGGTCGCCAACATCTTCTTCTGGAGGCCGTGGTTGGCTTGTATGGAGCAGCAGACGCGCTACTTCGAGCGGAGGCATCCGGAGCTTGCAGGATCGCCGCGGCTCCGGGCGTATATGCTCCGCATTGGTCTTGACCAACTCTATCAGAGCTTGGTTGACGGCAATTTCGATGATGCAGCTTGGGCGCAGGGTCGATGCGACGCAATCGTCCGATCCGGAGCCGGGACTGTCGGGCGTACACAAATCGCCCGCAGAAGCGCGGCCGTCTGGACCGATGGCTGTGTAGAAGTACTCGCCGATAGTGGAAACCGACGCCCCAGCACTCGTCCGAGGGCAAAGGAATAGGCGGGACTCTGGGGTTCGAAACGCGCTAGTGTAGAGGATCTGTGCAGTTCAACCTGTTGATAGCATGCaggcgggctcacctccgtgtgggatatcGTACGGGCAACCCGAGAAGGCTGAGCCTGGACTCAACGGGTTGCTGGGTGGACTCCAGACTCGGGGCGACGACTCTTCACGCGCAGAGCAAGGGCGTCGAGCGGTCGTGAAAGTCTTAGTACCGCACGTGCCGACTCACTGGGGATATTGCCTGGAGCTGTACCGTTCTAGGGGGGGGAGGTTGGAGACCTCCTCTTCTCACGACTGGACCCGCGAGGGCCGCGTTGCCGGTTCCCCCAGAGGCTGAAGAACAAGGGCTTACTGTGGGCAGGGGGACGCCCATTCAGCGGCTGGCGCTTTGATGTAggctTCATGAAAGCTTGGCGGTAATACGGTTATCCACAGAATCAGGGGATAACGCAGGAAAGAACATGTGAGCAAAAGGCCAGCAAAAGGCCAGGAACCGTAAAAAGGCCGCGTTGCTGGCGTTTTTCCATAGGCTCCGCCCCCCTGACGAGCATCACAAAAATCGACGCTCAAGTCAGAGGTGGCGAAACCCGACAGGACTATAAAGATACCAGGCGTTTCCCCCTGGAAGCTCCCTCGTGCGCTCTCCTGTTCCGACCCTGCCGCTTACCGGATACCTGTCCGCCTTTCTCCCTTCGGGAAGCGTGGCGCTTTCTCATAGCTCACGCTGTAGGTATCTCAGTTCGGTGTAGGTCGTTCGCTCCAAGCTGGGCTGTGTGCACGAACCCCCCGTTCAGCCCGACCGCTGCGCCTTATCCGGTAACTATCGTCTTGAGTCCAACCCGGTAAGACACGACTTATCGCCACTGGCAGCAGCCACTGGTAACAGGATTAGCAGAGCGAGGTATGTAGGCGGTGCTACAGAGTTCTTGAAGTGGTGGCCTAACTACGGCTACACTAGAAGGACAGTATTTGGTATCTGCGCTCTGCTGAAGCCAGTTACCTTCGGAAAAAGAGTTGGTAGCTCTTGATCCGGCAAACAAACCACCGCTGGTAGCGGTGGTTTTTTTGTTTGCAAGCAGCAGATTACGCGCAGAAAAAAAGGATCTCAAGAAGATCCTTTGATCTTTTCTACGGGGTCTGACGctcagtggaacgaaaactcacgttaagggattttggtcatgagattatcaaaaaggatcttcacctagatccttttatagtccggaaatacaggaacgcacgctggatggcccttcgctgggatggtgaaaccatgaaaaatggcagcttcagtggattaagtgggggtaatgtggcctgtaccctctggttgcataggtattcatacggttaaaatttatcaggcgcgattgcggcagtttttcgggtggtttgttgccatttttacctgtctgctgccgtgatcgcgctgaacgcgttttagcggtgcgtacaattaagggattatggtaaatccacttactgtctgccctcgtagccatcgGTCATGAcctttgtcaacagcaatggatcgaattgacataagcctgttcggttcgtaaactgtaatgcaagtagcgtatgcgctcacgcaactggtccagaaccttgaccgaacgcagcggtggtaacggcgcagtggcggttttcatggcttgttatgactgtttttttgtacagtctatgcctcgggcatccaagcagcaagcgcgttacgccgtgggtcgatgtttgatgttatggagcagcaacgatgttacgcagcagcaacgatgttacgcagcagggcagtcgccctaaaacaaagttaggtggctcaagtatgggcatcattcgcacatgtaggctcggccctgaccaagtcaaatccatgcgggctgctcttgatcttttcggtcgtgagttcggagacgtagccacctactcccaacatcagccggactccgattacctcgggaacttgctccgtagtaagacattcatcgcgcttgctgccttcgaccaagaagcggttgttggcgctctcgcggcttacgttctgcccaAgtttgagcagccgcgtagtgagatctatatctatgatctcgcagtctccggcgagcaccggaggcagggcattgccaccgcgctcatcaatctcctcaagcatgaggccaacgcgcttggtgcttatgtgatctacgtgcaagcagattacggtgacgatcccgcagtggctctctatacaaagttgggcatacgggaagaagtgatgcactttgatatcgacccaagtaccgccacctaacaattcgttcaagccgagatcggcttcccggccgcggagttgttcggtaaattgtcacaacgccNNNNNNNNNNNNNNNNNNNNgcggccaattcgatctagaattccattgagtaagtttttaagcacatcagcttcaaaagcCTGCGAGGGCTAGAATTACCTACCGGCCTCCACCATGCCTGCGggcgcgcc	AGCCCAATCGACACGCACCTGTCGGATTCGGCCACGGACGCCTGCCTAAGACGCTACTACACTAGCCTGTATGCATGTCTGATGTAACAGCACGGGTATTGGAGGTCTTTGCAGATCTAGACCGTGTTTAATTAGTTTCTGATATGCGCCGAGCTTACCAGCTTGAACTACTACCTACTTTTCAATATGGCCGACCGGTGAAATGCTATGAACTGTGGCGTGAAGTCTAATGCCCTGGATTCCCAAGATGCCAAGGTGGAATGGATCAGGGATCGACAATTAGGCAAGTCCAAGGCCGAAGAAGAGCAAATGTGCGAATCAAATCCATAGGTAACAGGGTGTGCCAACATCGTGCGACCATCTGTTACGTTTAAATCGGTGGGATTTGCTCATTGGACTGTATTCGATCATCTTTTACTTTCCTTTCTGACACTCCGAAAATGGCTACCAGGATTGCGAGTTTCATTGGTATTTCCACCGTCGCCTGTCTTGCTCTGGCAAATGGGATCAACGTCCCCGACACCATTTCTCGCGATGTAATCATCCTGGGTGCTGGCAGTTCGGGAACATATGCCGCGATTCGTCTCAAGGATGAAGGCAAGACTGTCGCTGTCGTTGAACGCAACGACTATCTCGGCGGCCACGGCGAAACCTACTACACCGAGGATAACACACCTCTAAACTTCGGTGTAGAGGGATTCTTCAACACGTCGGTGACTCGGAACTATCTCGAGCGGCTTCAGGTGCCCTATGGGCGACGCAACCCTGCTCCCGCGCACGAGGACTACGTCAACCTCAACACAGGGCAACGAACAGAATACCCCCCAGGCCAGCTTCAGGACCGGGAAGCATTCGCCAAATGGGTCGATGCCATCTCTCAGTTTGGGTTCTTAGATGACGGCGTCTACCGAATCCCAGAACCGGTGCCAGAGGACCTCATCAGTCCTTTCGCGGACTTCGTAAAGAAGTACCATCTCGAGGATGCCGTGTACGCTCTCTTCTCTCACACATCTGGCGACGTCCTCGAAATGATCACCCTCTACGTCATCCAATATATCGGCGTCCCCCATGCCGCCGCCCTGAATGAGGGCTACGTGCGTCCCATCGAGGGAATTGCCGCTCTGTACAAGAGCGCTGGCAAAGAGCTTGGTAGCGACGTCCTCTTGAAGACGACCCCTGAGTCTGTTCAGCGCTCTAAGGATGGCGTTGAAGTCACTGTGCGCAGTGCTGATGGTACCAAGACTCTCCTTAAGGGCAAGCAATTGCTTGTCACCATTCCGCCCCTGCTGGAAAACCTCCACGGCTTTCCACTCAGCGACCAAGAATCCCGTATTTTCTCGAAGTGGCAGTATCACCAGTACTGGGCTGCGCTTGTCAATGACACTGGTCTGCCGGACGATGTGAACATCGTAAACGTCGACACAGAACGATTGTATGGTGTTCCCGAGGAGCCATTCATCTGGCGCCTGGACAACCATTGGGCCCCCGGCTACCACAACATCAAGCTAGTTGGTGGATCCGACTTCGGAGAGGACGAGGCGAAGGCGTACATGTATGAGAAGCTCGATCTTCTCCATGAGGAGGGAACATACTCTACGCACAAGCCTGAGATTGTGAAGTTCGCGAGCCACACGCCTGTTACCATGTTCGTTTCAGCGGAGGAAATTCGTGGAGGGTTCTATCGCGAGCTGTATGAGCTCCAGGGGCTGAACAGCACGTTCTGGACGGGCGCCACTTGGGCGTCGGATTACTCGACCTTGCTATGGGGGTATACGGATGAGGTTCTTGATCAGATGGCTTCTTCCTGATCGCCAGTATGAGAGTCTGTGTAATTTCGATCTGTGCAGTTCTACAGTGGCGCTCGCACTAAGGGCTCGCACAAATGCAATAAACTAGAGTTTGAGAATTCAATGTGATCGGATCCACCGATCCAATTGGCGAAGTGTGTGAGTTTTCACTGCGACGGTTAACCTTTCGCAAATATGGTGTGTAGATCCCTTGCCGATACGAACTACTGGAACGTGGCCCTGGTCGCTTAGAGGAAGAGCGTGGCAACAAGGACTAAGGGATCGAAGGGATCACTGCTCCGAGGGAGAGAAAGTAGAAAGTAGAGCCAGTGAGAAAATCAAGGTTTCAATATAATTTTTAAAAGTTTGTCTTGTCTTTCTTGTAAGGAACGTAGACATCTCCCTGGATCTAGAACACCCACGTCTAGATAAAGTAATAATTTGCGGATACGAGCTACGTGGAATGAAATCGAACAGAATATTGAATAAGTACTTAGAAATAAAGAGGTAAACTACTCTTAATGATTGTGGCCATCACGACACATAGACACCTCCTGGGCAGCGCCACTGAAAGCTTCGAAGGTATGGAGGTAGACACTCATATACGGTTTTTTACCCTTGTAAGAAAAGGAAATCCACGCCTGCAGGTGATTTGCAGTATCCAAGTCCACATCCGGACTGCAGGTGCAGATCAGTCTCAAGCATTCATTTCATTTGGGAAATGCCAAAACTTACTAGTACGATGCCAAATCAGAGGGATAGGTCTTAGCCAAGCCACCCCAGCCTCTGCGCTCAAAGAAGGTGGCCAGTCCTTCCGCGATGGCTCTGTCGTTCTGCCCAAAAGCAGGGAAATAGATCTGTGGCTCGGGAAGTGGGCTTTTGGGGGATAAGGTAAAATTGATAATGAAGGGGAGCTGCTCCTGCGGTGAGGTACCTGGCTCGTAAAAGCAGTTCGGCAGTGGACACAGACCCTCCGTGATGGGCAATAGCTGCCACAGCTCCCTCAGCGCATCTAGGCCTTCCAGTGTCTCTGGATCGTTCCGTCGCCCGTTCAGAGTCCAAATACCTTCGATGGAGGCCAGGTCGAGCTGGCGTTCCATACAGTAGACTTTGATGCGGGACTCGGATGGCTTGACCAAATCGCATGAGAGAAAGTGGCCGAGGAGGGTGGGTGCTCGCTCAGCTATAAACTCCTCGAGGATTGCCAGTGGAGCGGTAATTTTGCCATACTTGTCGGCAGCCTTGATTGAGTCGAACATGAGCCTCTCCTTTGGCGTCCCGGTCGCGATCGACTTGATCCGCGGGTAGATGTAGGTCTTCAAGACAATATCACCCGACGGCTCCAGATCAGCTGCCAGCTTGTTCTGTGTCTTGAAAACGGGGATTTCAATATCTCCACCCAGCAGAGCTTGAGCCTCTTCGTCCGAAACGACCAATGCTTTGGTAAAATGATCAAACCACTCCAGGTCAAGCCCTGGGACAATGGCCTTGAGGTCCTGGAGAACAGGCCGGATGGCTTGGGTGTTGAATGGATCATCCTCTGTCCCCGTCAGAGAACCCAGGGGCTCGAAGGCGAACCGGAGTAGTGATTTAGAGTAATTGAAGCTCAGCTCGAAAGGAAGTCCAAAGCGTGTCAGATGGCTCTTCCAGTGCATGGGCTGACCCTTTTCAGGGTATGGACCCAATGCCGGGATGATGACCTCGCGGTGGATACAGAGAAACTTGTACTGTGCGTGAACATCATAGTCGGCACTCGCCATCATGGTGGCAAACATCGGAGCTGTGCTATACCACCATTTTGCGTGGTCCTTGTTGGAGAGATTCAGGGCTTGGGTCAGCACGTGGAAGGGCTTTGGCAGCTCTGTTGCTGCTTTCCTGGAGATCTCCATCGGAGAACAATGCAGTCACTGGTTTGTAGTATGAGCTCAGAGTCAAGGGACAAGGAAAACCCAAGGAATATTGTCTACCTTTTCTGTTCAGCTCATCGCATGATATCCATCATCTGCTTGGTGGGGTCATTGCCCCTCTGTACGTTTGTGACAGTGACTGCATGACGCAGGCTATACGAGCCCAGGTGCAGAGAATGACAAGGTTAGTGACCCTAACTGCTGTAACCGTGTTTCTCGTAGGCCCACTAGGACAGGCATTGAATCCCGCTGGCTTGCTGAGGCCCACATTCTTTCCCCGATAGTGTTCAACAATGCGAGCCATTACCCGGAAGTGCGTGCGCCCTAGTTTGGTTCTTGTGGGGCAGTACTTTTGGCCCCTTGAGACAATTAAGTAGACGTACTAATCATATGGTGAGAGTGTAGAGCTTACTATCTATTGCGCTACTGCTGTCCAGGTGCATGTAATAATCGTAGTCAAGTTTTCTCGCATTGCCAAGCAGTAAGATGGCCATCGCGAAGATCTAGAATCATATCGAGCAGGACGCTACATGTAAGATTCAGCATTCTGGAATGACGAATGCCCAATCGAATGAGAACAACCGTGGATTCACGCAAATACGGCGATCAACCGAAATGAATAGAACAGAACCTTCCTTGACTAAACAGGAAATTGCTTCAGCTGAAACGTCGGCACGATACGAGCTTTAGTGCAAGGGATACTAATCGCCACGCACTCAATACAGTTACGGTTAGTAGATTCAGAGTATGCAATGGCTCAGCTCGTCAAGCGCACTGAAGTAACAGTTGTTGGTGAACAGGGCTGAATGGTGCAATGATAGGATAAAAATTGAAGGTTCAATAGATGTACATTACTTCTTGCTGTAGTCGTCCACGGATTTCCGTTGCTTCACCGGCTGCTCCTGCTCCATATCTTTGCTGGAAGGTTTCTCTTGTGAATGTCAAAATTACCCCACGGCCATGAGGATGCCAATTGCTGTTATTGGGACCGCCTGCCGGTTCCCAGGCGATGTAGCCTCGCCTTCGCAACTTTGGGATCTATTGTCCAACCCAAAGGATGTCCTTAGCGATCTCGATCCCAAACGATTAAACTTGTCCAGCTTCCACCATCACAGCGGCGAGCATCATGGCGCCACAGACGTCCCGAATAAGTCCTACATCCTGGAGGAAGACGTCCATCGCTTCGATGCTGCTTTCTTCAACATCAGTGCGGCGGAGGCGGAGGCAATGGATCCACAACAGCGGCTCTTACTCGAGACGACATATGAGGCACTCGAGGCTGCGGGATATACATTGAAACAGATGCGCGGCTCGTCCACATCGGTCTTTATTGGCGCGATGACCTCGGACTATCATGACATTCAAGCTCGGGATTTGGACACAATCAGCCGATGGCATGCAACAGGGACGTCGCCAAGTATTCTCTCAAATCGCATCTCCTACTTCTTTGACCTGAAAGGGCCGTCCATGACCGTCAACACTGCATGTTCCAGCTCACTGGTGGCATTACACCAAGCCGTCCAGAGTCTGCGCAACGGCGATTGCACTGCGGCTATTGTAGGTGGCGTCAATCTGCTGCTCGACCCTGAGGTCTATATCAGTCATTCCAACCTACATATGTTGTCTCCAACCTCAAGATGTCGCATGTGGGATAGAGATGCTGATGGCTACGCCCGAGGCGAAGGGTGCGCTTCAATCGTGATAAAGACCTTGGACCAGGCACTGAAAGATGGCGACGATGTAGAGTGCATCATTCGGGAGACTGCGGTCAACTCGGACGGGAGATCCGCGGGCATCACAATGCCTAGTCCGGAGGCACAGGCGACGTTAATTCGCGAAGCCTATGAACGCAGTGGCCTGGATCCTGTCCGAGACGGATGTCAGTATTTCGAATGCCATGGCACTGGAACACAGGCTGGAGATCCCGTCGAGGCGCAGGCAATCCAGCAGACCTTCTATCCGAAGAACGCCGTCTTCAGTCCGGACGACAAACTCTATGTGGGGAGTATCAAGACACTAATCGGCCACCTGGAAGGCTGTGCAGGTCTCGCCGGCCTGATGAAGGCTATTATGTGCCTCAAAAACCGGACCATTACGCCAAACATGTTTTTCGACAACCTCAACCCCAAGATCACTCCATTCTACGACCATCTCCGAATTCCAACCAACACCATGCCGTGGCCACCCGTCGCCCATGGCTGCCCCTTGCGGGCAAGTGTAAATTCCTTCGGGTTTGGAGGAACCAACGCCCATGCCATCGTTGAGAGCTACGTGCCCTCCCAGCCGGAAAGCCAGGCCAGTTATTGTAAAGAGTCGAACCGCCAGAAATATACGAATAGTGGCCCATTCGTGTTCTCCGCACACACCCAAGAGTCCCTTTATTCCAACATTGAGCGAACAGCCCGATATGTGAGGAGCAACGAAGCATTAGATCTGGGGCATTTGGCCTGGACCTTAGCTAAAAGGACGGTCTTACCATTCAAGATCGCGATCACTGCCTTGAGTAGAGAAGAGCTGCTCGGAAACATAGACAAGGCCATTGTGGAGTACAAAGCTAGCAAAGCGAGCGAACATGGCCCATCCCCATGGAATCATCCACCCGAGCCACATAGGATTATGGGTATTTTCACAGGACAAGGCGCACAATGGGCTGGAATGGGGCGTGAGCTTCTACTTGCGTCCCCTGTATTTCGCAAATCTATCGAGCGATGTGAACGTGCTCTGGCAAATCTGCACGACGGCCCCTCGTGGTCCCTTCAGGAAGAGCTTTTGGCAGACACACCCTCATCACGTCTCTCAAATCCTGCGATAAGTCAGCCAGTAACAACCGCAATTGAAATAGCCGCATACGACCTGCTGTGTACGTCTGGGGTCAGCGTTGATGCGGTCGTGGGCCACTCATCCGGCGAGATAGTGGCCGCCTATGCTCTCGGTATCATTTCAGCAGAGGATGCCATGAAGATAGCCTATTACCGTGGGCTGCACACCAAGCCGGCTAGATCAGGTGGGATGCTTGCTGTTAGCCTTTCGTTTCACGACGCCCGTGAATTGTGCTCTCGGCCGTCCTTTTCAGGAAGAATCGTGGTGGCAGCGAGCAATGGACCTGCGAGCACTACTTTATCGGGCGATTACGATGCGATCCTTGAGGTCAAGGCACTGCTCGACCGTAAGAAGACATTTGCAAGAACCCTGCAGGTTGATGTTGCGTACCACTCACATCATATGATTCCCTGTTCTACTGCATATCTAGAATCCTTGAGGGCATGCAACATCCAGGTGAAATCGCCTAGGAGTGGCTGTACATGGATTTCAAGTGTGACGGGAAGAAATGCAATACTAGACAAGGATGTGCAAAGGTTCTCCGCAACATATTGGGTCGATAATATGGTCAAACCTGTCCTCTTTTCCCAGGCAGTGGAGAGATCGCTTTGTGGCACTCAAGACCTTGGTGCGTGTATTGAGTTCGGGCCTCATCCAGCGCTTCGTGGTCCAGTGTTGGATACGTTGAAATCAAAAGGGGCATCAAGTGTTCTTTATACATCGTTACTTCATCGAGGGCACAATGACCTGAAGGCTGCATCGTCCGCCGTCGGTTACCTCTGGGAGCGTATGGCTGACCGTGTTGACCTTGCGAGCTTTCTTCAAGGCTTTAGAAGTCAACCCTTACAACTGATAAAAGGTTTACCAACCTACTCCTGGGACCATGGGAGGAGATACTGGAGAGAGTCTCGCGTATCGCGAAGATACCGTCTCGAGGGCACACAATTGCATCCGCTACTGGGTCGACGATCTGCCGATGAATTCCCGAACGAGCTTCGTTGGAAGAATATCCTACATCTAAAGGAGATGCCTTGGGCTGAAGGATACAAGGAAGACGGCAGAGTAGTACTTTCAGCGGCCTTTTACATCTCTTCTCTATTATCTGCCGCCAGCTCTGCGCCTATATGCCAACGCCTGGTGTTACTTGAGCTTAACAATTTCGTTGTCATGGAACCCATAACTTTGGAAGAGTATGGCAATGGAGTAGAATATATCACGACGATACGATTCCATAACGAAGATTTCAGAACGACCTTGAACACCAGACTCGATGCTGAAGCTTCCTGTCATGCGTGTAACAGCGGCGAAAGCGTGTTAACCAAGCTCTGCACTGCACGTGTAACGCTCCATCTCAGCGACGCTAGTTGTTCTGATTGTGATCGGCTACCCCCAAGGGACCAACGGAACGACCTTCTCGTACCGGTACATATCTCTGATCTGTATGACTCCTTCGAACAGGTTGGCATGAGCTATTCCGGGCCGTTTCGGAGCATAACCTCTATCCAGCGGTCTCTAGGCGAAGCCACCGCTTCTGCAACTTGGGCAGCAGACACCATCCCGGAATCCGTACTTCATCCGGCTATGGTTGAGGTATCGTTCCAGGCAATGATGTGTGCCTTTGCCTCACCCTTAACTGAACAGCTGCGCACTCCATTTTATGCAAAGGAGGTTCGTCGAGTCGTCGTTACACCTCGCCTTGCTCCTGAGGGTGCCTCATGCGGCATTGACGCCTTTGTGACCGGAGTCGACCGTGATGTAGTAGAAGGCGATGTGTCATTGTACAAGCCAGACGGGAAAGCCATAATACAAATCGAGGGCTTGGTTCTGAAGAATATCCCTCAACCCGAAAGTTCCAGCGACCGTAACATGTTCTCGCACGTAGTGTGGGAGAGAGACCCGTTTGGATACTCGCTAATATCAGATCCTACGCCGAAGGAGAGCATGGAGTGGAAACGCGCAGCAGATATAGTCGCCTTGTATCATTTCCGAAGAGCAGTGGAGGAGATCGATCCACTAGAATCTGCAGGGTTTACGCCTCACCACCAACTCTTGTACTGTGAGATCAGCCGCATTGCTGCTGATGGAAAGGGCTGCGAGTACTACATTACTGACCCAGATCGTGTCCAAATGTCGGAAGAGAGCATCCTCGCAATGATCGAACAATATGCGGGCATTGTGGATCTTCAGTCAATTCATTCGCTCGGCAAGGCCTTGCCAGCTATCCTGCGAGGCGAAGTGGACCTTGTTAACACGCCGAATAAACTCGATACTATCGAAGACTTCACTCAGACTGCTGGGATGTTCTCTCAGATGAACAAAGACATTTGCAGTATCATCAGGCGTATTGTACACAAGCATCCACACATGAATGTTCTGGAGCTTGATGCTGGCACTAGTGTGGTCACTCATCAGATATTGGAAGTTGTTCATGACAAATATACTTCCTATTGCCTGGGCAGCGCTGACCCAGTATTACTCAACAAGACGTTGGCCACGCTCTCAGCTCAGCACCGCAACTTATATTCCAAGGTCATCGATCTTACTACGGTCAACGCTGGTGAACATGGAAACGACAAGTATGACATGATAATTGCTGCCAACCCTCTGCATGCAACTGATACATCCGACAATCTGTTCGAAGTCTGCCGTGCAATGCTAAAGCCAGGTGGCTACCTTGTATTCGTTAGATTCACCGGGCGAATGTCAGTCTCGTTGTTGTGTGCCTGTGGCTGGCTTCCGCAATGGTGGAAAGGGTATGATCAAGATGCCCAAACTTGGTCAAACATGTCAACTGTTAGATACGACTCACAACTCCGATCCAAAGGATTTTCAGGCATTGATCATATCATTCATGACTCGATGAATTCCAACGGGGATGGTCTTTCAGTAATGGTCACCCAGGCAGTGGATGACACGGTCATGATGCTTCGAGAGCCAATGAATTCGACTGGGCTGGCACCGCTGACAGAGACTGTGGTCTTCGTTGGCGGGAAGACACTGTCAGTAGCACGCCTTCTCCAGAGTACTCAAAGGATTCTCGCCGCATCAGGTACTACAACTGCAGTAGTGGAGGACATTGACCGGCTGGAGCTGAATAGTCTCACAAAGCAACATGCAATCATTTCCCTGGTGGAGCTTGAGGAGCCGTTCTTCTCCACAGGCGTCTTCCAGGAAAGGCTCCTTGCATTCAAAGAGCTCGTCGCAAGGTCCAAGCACGTCCTTTGGTTGACAACTAGAAATATGGCAAGCATAAGTGTCGCTATTGGCAGAGCAATGAGATCAGAATGGGGAGCCGATATCAGCCTACAATTCCTAGACTTGTCCACGGTGGCAAACGTTTCGCCTTCCGCTATAGTTGAGGTCTTCTTGCGCCTCACATGGTCTTCGGTGCCTGTGTTGGCAGATGGACAGGTGCTCTGGACAAACGAACCTGAATTACAGTGGGATGGAAGCATGCTACGGATCCCGCGACTGGTGTGGGACCACAAACGAAACAAGAGATACAATTCTAGGCACCGACAAGGTCGTCCAAAGGCCGGGCCCCTACAAGCATCGGTGTCTCTCTCATCCAACATGTCGGTCAACTCGGTAGCTGTCCAGGTCAAATATTCCTGCCTTGTTTGCACGGATGTCTATCTCTGGGTTGGTGCACGCGTAGACGGACAAGGGAATGTCGTCGGTATTTCTGACCATGTCTCATCTGTCATTCAAGCAAGGCTTGACCATGTTCACAGTCATTCCGACAAGCACGACTTAGGCCCAGAGGCATTCCGGGCTACTGCTAGCTTCATGTTAGCATATTCGCTTATGAAGTCACTATCTGGGACCATTATTCTTTATGAGCCTGATGAGTTACTTGCTGCTGCAGTCGAGCAAGCTCGCGAGCCTGAGCAAACTGTTTATTTTGTCACTTCGAAGTACAACGATTGTAGAAGAGGGTGGATAACTGTCCACCCGCATGCATCGCGGCGTATGGTTGAACGAATGCTGCCGCGTAAAGTGTCGGCTTTTGTGGATTTTTCGCCTGGCGATGATTATATAGTGACCAGCCTCCGCGATATATATTCTCATGCTCGCATCCAGGCGGTGGAATTATATCGCCGTGCGTTTGCTGCCAGGCCTGAACAACTTATCGCGGATAGTTATGCTCAAGCATGTACTAGGTTGTCGACTCTTCCACACACGGCTTTGGAGGTTACCTCCTCAACAGATGTCCCAACAAACATTGCATTGATCTCTTATCCAAAGGTGGTGAACTGGACAAGCCCTGCTCCAATAGCAAGCCCGGGCGATATGATAAGCGGCACAACCATGTTCTCCTCAAGCGGAACCTACTGGATGATTGATATGGCAACACCACTCGGGTTGTCAATTCTGAAGTGGATGGCGACAAACGGGGCACGGATGTTTGTTCTCGCTGGCAGAAACCCACGTATCCACGAGGCTTGGCTCGAGGAAATGTCTCGCCTGGGAGCGACTGTGAAGCCCTTGAAGATGGATGTTTCGAACAAAGAGTCCATTTTGTCGGCTTTCACCCAGATCAAGGAGGCTTTACCACCCATTGCTGGTGTGTGCTATGCTCCCCTCGCTCTTTCCGATCAAGGGTTTGAGTATACTGTCGCAGACACGGGAGGTCTTGCCGCGACGGCTATGATCAATGCAGCAAAGTATCTCGACGAGCTGTTCCCGACACCAACACTAGACTTCTTCGTCATCTTGACATCCCTTGTCTCAGTTATTGGAACTCCAAAACAGGTGGCGTATCATGCCCCGTCACTATTTATGACAGACCTTATTCAGCGGCGAAGGATGAGAGGCCTGGTGGGATCTGTATTGGCCCTTGGTATGGTTGTCGATGCTGGCTACTTTTCCAGGCAAGGCAAGGAAGTTATTCAACGCATGATGCACCATGGCTATGCCCCTCTGTCCGAGTCAGACCTACATCATGCCTTTGGCGAAGCGGTAGCTGCTGGAGCACCTGAGGCGGAGTCAAATCCCGAAATATTCTTTGGGCTACAAATGATAGATTCGCAGATTGACCAGAGACGAGAGTCCACTTCTGTCTCTAACCATCTGCTTTCTCACTTCATTACATCTCGCTCTGGAACCAAAGAGGGGCAGTGTGCTGGACAGGAGGATTCAGCTTCACTTCTTGTTCCTGACGAGCAGCTGCAAGAATTTGAGCCAGGGAAAAATGCATATGACAGTCTCCTTGCGCGCTTATCGGGCAAGGTTAGATCAATTCTACGACTGGGTGATCAAGCATTGGATGTGCACACCCCCCTTCTGGACCTGGGCTGTGACTCACTTTTGGCTGTGGACATTCAGGCATGGGTTGCGAAAGAGTTTGATATCGACATTACTCCCATGGATGCACTACTGGACACTGTCGCAGGATTGTGCGAGAAAGCCGTCCCACGGCCTAATACCCCAAGCTTCGTGTTGGAAAAAGAAGACCAGCTTGTCAAAGATCTCGATTTCATAGACGTCGCGACAACTGCATCCCGCTCGGAACGAAGCAGCTCAGTGCAAGACATACCGCTCGATGGTACTAGTTCGGAGTCATCCTGTGTCCTATGTCCTTCAGACTCCGGATTTGAACAAGTAAGAAACGACTTAGAACCAAGGTTCACACGGATCGAGAAGATGTCTCCACACCAGTCGCAGATCTGGTTCGCGGGTCATTGGATGAGGGACCCTACCCAGTATAACGTGGTTATATCTTATAATGTCGAGGGAAAATTTCCCGTCGACAGGTTCAAAGAAGCCTTGGAACAGGCTGTCTCTATGCATGAGTCGCTACGGACTGCCTTCTTTTCGGATCCCAATAACGGTGACCTCCTTCAGGGCGTCTTGAAAGTCCCACCACCCTTCTTCGAGCATGTCAGGACTCCAAGCGCTGCATCTGTTTCACAAGAGTTTAACAAGCTGGCGTCTTACCAATGGCGACTGGAAGACGGTGAAGTCATGAGAGTTACAGTGGTGTCTGTCGGTCAAGACCAGCACACGGTCATATTCGGATACCACCACATTGTCATGGACGGTGCGAGTTGGTCTACATTCCTACATGACTTGAAGTGTATCTATGAGCAAAGGCCACCACGCGAGGTTGCGCAATACGTCGACTATTCTCTGATGCTGAATCGCGACATCCATAATGGAACTTTCGCCAAAGAGCTAGAGTTTTGGAAGTCTGAGCTTCTACCACCACCAGAGATAATGCCCGTCCTCCCTCTCGCCAAGGCGAAGACGCGCGTACCAACAGATAATTTCAAGGTACACACATCAACGCGCCATATTAGCATAGAGGCCACGGAAAGGATCAAGCAGGCAAGTCGCAGTCTTCGGGGCACGCCGTTTCATTTCTACCTCGCAACATTACAGGTCTTCCTCGCCGGATTGCTAAAGATCGAAAGTCTATGCATTGGAATGAGCGATGCGAATCGCAAACAACAGCAGTTCACCGAGACTGTCGGCTATTTCCTGAATATGTTGCCTCTTCGGTTTGAGGTCCAGCAAACGGATAGCTTTGCCGATGTGTTCCAGAAGACATCTTCGAAAGTCCTGACCGCGTTGTTGAACTCTTCAGTTCCCTCCAATTTAGTCGTGGACGCACTTAATATCCCGCGAGTGTCGAATGTAACGCCTCTTTTCCAGGTGGCTATCAATTACCGCGTGGGAGAGATCACCAGGATGTCCGTGGACGACTTTGACCTGAATTACGATCGGAGTGTAATGGGCAATGCGCCGTACGATATCTCCTTCCATGTCACGCCCTGCGCCAACGGCACCTCTATCGTGGATGTAAACTGTCGAGACTATTTGTACTCGCCAAAAGCCACAGAAAGGATCATTGATGAATACGTCAGGCTACTTGAGATTATGTCCTCGGATCCTTTGCAGTCCGTTCAGAGTAGTGTCGCCACTTCTGCTCCCATCAACGAGGATGGTCTCTCAGTTCAACGTGGCCCGCGGATATCCCACGGCTGGCCAGCGACCCTACCGGAAAGGTTCCAGGATATGGTTGATCAATATGGAGATAGAATAGCCGTCACAGATCAAGGTCGGGAGTTCAGCTATTTGCAGCTCCAAGCGCAAAGCACCCGGATTGGAGAAAGTCTGCGCCAGAAAGGAGTCCGATCAGGAGACACAATCGCAGTCTTGTGCCCCCCATCAATGAACTCAGTGGCAAGCATGCTAGCTATTCTCCGAATCAGGGCGGTTTATGTGCCCCTCGACCTGAGCCTCCCAGCCGCAAGACATAAAGCTATGATCTTGGCTTCCCCTGTTAGAGCACTAGTTTGCGTGTCTTCGACTGTGGAGAAAGTCTCAGAATTAGGGGTTTCCACCATTCTCAACCTGTCCGAGATTCCAGATATTCCGGTTCCGTCCACAAGATTTACGAATAGCGCAAAGGGTGATTCTTTGTCGATTTTATTATACACAAGCGGCTCCACGGGCCAGCCAAAAGGCGTTTGTCTGCCCCAGAGCGGCTTCATCAATTACCTCGCTGCCAAGAGGAAAGAACTCGGTCTCGATAGCTCGACGGTCGTCCTTCAACAAAGCTCACTGGGATTCGACATGGGACTGGCACAGACTCTCAATGCCATCATGAACGGAGGAAAGCTTGTCATTGTGCCACAAGAATTACGAGGAGACTCGATTGAAATTGCAAGAATTATCCGCGATCAGAAGGTAACTTTCACGCTAGCCACTCCGTCCGAATACCTCGTCATGCTCCAACATGGTCGTGAATACCTCAACAATTACACCGGATGGCGGCACGCCTGCCTTGGGGGTGAGCCTTTCACGGACCAGCTCAAGAGGGAGTTTGTGAGGCTGGGAAAGAACTGCCCTGTGGTGCAGGACTCCTACGGTGTGACCGAGATTTCCGCCTGCACAACCTTTGAGACGATGTCTGCCTCGCAGCTGGAAGACGCACGGAGCGTTGGGAGGACAATTCCGAACACCTCTTTGTATATTGTGGATACGGACTGCAACCTTGTCGCTACTGGGGAGCCTGGGGAGATTTGTATCAGTGGCGCCGGTGTTGCGTTGGGGTACCTAAATGAGGAACAGACCAGGTTGAAATTCGTGCAAGATCCATTTGCGTTGCCCGATGATATAGCCCGAGGATGGACTCGAATGTACCGCACCAGCGACAAAGCCAAACTGCTTCATGATGGTTCTCTGATCCTGATGGGCCGGATGGACGGAAACACGGAGATCAAGGTTCGAGGACTTCGGATTGATCTCGAAGACGTAGCTTCCACCATGGTAAACTGTCACCCGGATTTGCTGTCATCGGCCATCGTGTGTGTCAAGGGCAAAGGGGTTTCAGAAACACTTGTTGCCTTTGTTGCCCTGATGCCTGGACAGACTGCTAGTGACGTTGAGCTACAACATCTCGCCAGCAATCTTCCTTTGCCACAATACATGCGCCCTTCCACAATCATCTGTCTAGATGAGCTACCCCGAAATGCGAACGGAAAGATTGATCGGAAAAGAATAGATGCCATGCCATGGACGGCGCCGACGATATTGAGTCAGCCATCGAAACGGCTTACGTTGGGCGAAGgcggccgcccacacggaggtgagcccgcctATTAGCTAGCGTCGACtctagaggatcgatcctttttaacccatcacatatacctgccgttcactattatttagtgaaatgagatattatgatattttctgaattgtgattaaaaaggcaactttatgcccatgcaacagaaactataaaaaatacagagaatgaaaagaaacagatagattttttagttctttaggcccgtagtctgcaaatccttttatgattttctatcaaacaaaagaggaaaatagaccagttgcaatccaaacgagagtctaatagaatgaggtcgaaaagtaaatcgcgcgggtttgttactgataaagcaggcaagacctaaaatgtgtaaagggcaaagtgtatactttggcgtcaccccttacatattttaggtctttttttattgtgcgtaactaacttgccatcttcaaacaggagggctggaagaagcagaccgctaacacagtacataaaaaaggagacatgaacgatgaacatcaaaaagtttgcaaaacaagcaacagtattaacctttactaccgcactgctggcaggaggcgcaactcaagcgtttgcgaaagaaacgaaccaaaagccatataaggaaacatacggcatttcccatattacacgccatgatatgctgcaaatccctgaacagcaaaaaaatgaaaaatatcaagttcctgaattcgattcgtccacaattaaaaatatctcttctgcaaaaggcctggacgtttgggacagctggccattacaaaacgctgacggcactgtcgcaaactatcacggctaccacatcgtctttgcattagccggagatcctaaaaatgcggatgacacatcgatttacatgttctatcaaaaagtcggcgaaacttctattgacagctggaaaaacgctggccgcgtctttaaagacagcgacaaattcgatgcaaatgattctatcctaaaagaccaaacacaagaatggtcaggttcagccacatttacatctgacggaaaaatccgtttattctacactgatttctccggtaaacattacggcaaacaaacactgacaactgcacaagttaacgtatcagcatcagacagctctttgaacatcaacggtgtagaggattataaatcaatctttgacggtgacggaaaaacgtatcaaaatgtacagcagttcatcgatgaaggcaactacagctcaggcgacaaccatacgctgagagatcctcactacgtagaagataaaggccacaaatacttagtatttgaagcaaacactggaactgaagatggctaccaaggcgaagaatctttatttaacaaagcatactatggcaaaagcacatcattcttccgtcaagaaagtcaaaaacttctgcaaagcgataaaaaacgcacggctgagttagcaaacggcgctctcggtatgattgagctaaacgatgattacacactgaaaaaagtgatgaaaccgctgattgcatctaacacagtaacagatgaaattgaacgcgcgaacgtctttaaaatgaacggcaaatggtacctgttcactgactcccgcggatcaaaaatgacgattgacggcattacgtctaacgatatttacatgcttggttatgtttctaattctttaactggcccatacaagccgctgaacaaaactggccttgtgttaaaaatggatcttgatcctaacgatgtaacctttacttactcacacttcgctgtacctcaagcgaaaggaaacaatgtcgtgattacaagctatatgacaaacagaggattctacgcagacaaacaatcaacgtttgcgccaagcttcctgctgaacatcaaaggcaagaaaacatctgttgtcaaagacagcatccttgaacaaggacaattaacagttaacaaataaaaacgcaaaagaaaatgccgatggccgcggtaccagatctttaaatctagacggtgaccacaacgcgcccgctttgatcggggacgtctgcggccgaccatttacgggtcttgttgtcgttggcggtcatgggccgaacatactcacccggatcggagggccgaggacaaggtcgaacgaggggcatgacccggtgcggggcttcttgcactcggcataggcgagtgctaagaataacgttggcactcgcgACCGGTTGTTGACAATTAATCATCGGCATAGTATATCGGCATAGTATAATACGACAAGGTGAGGAACTAAACCCAGGAGGCAGATCATGAAAAAGCCTGAACTCACCGCGACGTCTGTCGAGAAGTTTCTGATCGAAAAGTTCGACAGCGTCTCCGACCTGATGCAGCTCTCGGAGGGCGAAGAATCTCGTGCTTTCAGCTTCGATGTAGGAGGGCGTGGATATGTCCTGCGGGTAAATAGCTGCGCCGATGGTTTCTACAAAGATCGTTATGTTTATCGGCACTTTGCATCGGCCGCGCTCCCGATTCCGGAAGTGCTTGACATTGGGGAATTCAGCGAGAGCCTGACCTATTGCATCTCCCGCCGTGCACAGGGTGTCACGTTGCAAGACCTGCCTGAAACCGAACTGCCCGCTGTTCTGCAGCCGGTCGCGGAGGCCATGGATGCGATCGCTGCGGCCGATCTTAGCCAGACGAGCGGGTTCGGCCCATTCGGACCGCAAGGAATCGGTCAATACACTACATGGCGTGATTTCATATGCGCGATTGCTGATCCCCATGTGTATCACTGGCAAACTGTGATGGACGACACCGTCAGTGCGTCCGTCGCGCAGGCTCTCGATGAGCTGATGCTTTGGGCCGAGGACTGCCCCGAAGTCCGGCACCTCGTGCACGCGGATTTCGGCTCCAACAATGTCCTGACGGACAATGGCCGCATAACAGCGGTCATTGACTGGAGCGAGGCGATGTTCGGGGATTCCCAATACGAGGTCGCCAACATCTTCTTCTGGAGGCCGTGGTTGGCTTGTATGGAGCAGCAGACGCGCTACTTCGAGCGGAGGCATCCGGAGCTTGCAGGATCGCCGCGGCTCCGGGCGTATATGCTCCGCATTGGTCTTGACCAACTCTATCAGAGCTTGGTTGACGGCAATTTCGATGATGCAGCTTGGGCGCAGGGTCGATGCGACGCAATCGTCCGATCCGGAGCCGGGACTGTCGGGCGTACACAAATCGCCCGCAGAAGCGCGGCCGTCTGGACCGATGGCTGTGTAGAAGTACTCGCCGATAGTGGAAACCGACGCCCCAGCACTCGTCCGAGGGCAAAGGAATAGGCGGGACTCTGGGGTTCGAAACGCGCTAGTGTAGAGGATCTGTGCAGTTCAACCTGTTGATAGCATGCaggcgggctcacctccgtgtgggatatcGTACGGGCAACCCGAGAAGGCTGAGCCTGGACTCAACGGGTTGCTGGGTGGACTCCAGACTCGGGGCGACGACTCTTCACGCGCAGAGCAAGGGCGTCGAGCGGTCGTGAAAGTCTTAGTACCGCACGTGCCGACTCACTGGGGATATTGCCTGGAGCTGTACCGTTCTAGGGGGGGGAGGTTGGAGACCTCCTCTTCTCACGACTGGACCCGCGAGGGCCGCGTTGCCGGTTCCCCCAGAGGCTGAAGAACAAGGGCTTACTGTGGGCAGGGGGACGCCCATTCAGCGGCTGGCGCTTTGATGTAggctTCATGAAAGCTTGGCGGTAATACGGTTATCCACAGAATCAGGGGATAACGCAGGAAAGAACATGTGAGCAAAAGGCCAGCAAAAGGCCAGGAACCGTAAAAAGGCCGCGTTGCTGGCGTTTTTCCATAGGCTCCGCCCCCCTGACGAGCATCACAAAAATCGACGCTCAAGTCAGAGGTGGCGAAACCCGACAGGACTATAAAGATACCAGGCGTTTCCCCCTGGAAGCTCCCTCGTGCGCTCTCCTGTTCCGACCCTGCCGCTTACCGGATACCTGTCCGCCTTTCTCCCTTCGGGAAGCGTGGCGCTTTCTCATAGCTCACGCTGTAGGTATCTCAGTTCGGTGTAGGTCGTTCGCTCCAAGCTGGGCTGTGTGCACGAACCCCCCGTTCAGCCCGACCGCTGCGCCTTATCCGGTAACTATCGTCTTGAGTCCAACCCGGTAAGACACGACTTATCGCCACTGGCAGCAGCCACTGGTAACAGGATTAGCAGAGCGAGGTATGTAGGCGGTGCTACAGAGTTCTTGAAGTGGTGGCCTAACTACGGCTACACTAGAAGGACAGTATTTGGTATCTGCGCTCTGCTGAAGCCAGTTACCTTCGGAAAAAGAGTTGGTAGCTCTTGATCCGGCAAACAAACCACCGCTGGTAGCGGTGGTTTTTTTGTTTGCAAGCAGCAGATTACGCGCAGAAAAAAAGGATCTCAAGAAGATCCTTTGATCTTTTCTACGGGGTCTGACGctcagtggaacgaaaactcacgttaagggattttggtcatgagattatcaaaaaggatcttcacctagatccttttatagtccggaaatacaggaacgcacgctggatggcccttcgctgggatggtgaaaccatgaaaaatggcagcttcagtggattaagtgggggtaatgtggcctgtaccctctggttgcataggtattcatacggttaaaatttatcaggcgcgattgcggcagtttttcgggtggtttgttgccatttttacctgtctgctgccgtgatcgcgctgaacgcgttttagcggtgcgtacaattaagggattatggtaaatccacttactgtctgccctcgtagccatcgGTCATGAcctttgtcaacagcaatggatcgaattgacataagcctgttcggttcgtaaactgtaatgcaagtagcgtatgcgctcacgcaactggtccagaaccttgaccgaacgcagcggtggtaacggcgcagtggcggttttcatggcttgttatgactgtttttttgtacagtctatgcctcgggcatccaagcagcaagcgcgttacgccgtgggtcgatgtttgatgttatggagcagcaacgatgttacgcagcagcaacgatgttacgcagcagggcagtcgccctaaaacaaagttaggtggctcaagtatgggcatcattcgcacatgtaggctcggccctgaccaagtcaaatccatgcgggctgctcttgatcttttcggtcgtgagttcggagacgtagccacctactcccaacatcagccggactccgattacctcgggaacttgctccgtagtaagacattcatcgcgcttgctgccttcgaccaagaagcggttgttggcgctctcgcggcttacgttctgcccaAgtttgagcagccgcgtagtgagatctatatctatgatctcgcagtctccggcgagcaccggaggcagggcattgccaccgcgctcatcaatctcctcaagcatgaggccaacgcgcttggtgcttatgtgatctacgtgcaagcagattacggtgacgatcccgcagtggctctctatacaaagttgggcatacgggaagaagtgatgcactttgatatcgacccaagtaccgccacctaacaattcgttcaagccgagatcggcttcccggccgcggagttgttcggtaaattgtcacaacgccNNNNNNNNNNNNNNNNNNNNgcggccaattcgatctagaattccattgagtaagtttttaagcacatcagcttcaaaagcCTGCGAGGGCTAGAATTACCTACCGGCCTCCACCATGCCTGCGggcgcgcc
Aspergillus_flavus_cyclopiazonic_acid_stitch_number11	17101	AGCCCAATCGACACGCACCTGTCGGATTCGGCCACGGACGCCTGCCTAAGACGCTACTACACTAGCCTGTATGCATGTCTGATGTAACAGCACGGGTATTGGAGGTCTTTGCAGATCTAGACCGTGTTTAATTAGTTTCTGATATGCGCCGAGCTTACCAGCTTGAACTACTACCTACTTTTCAATATGGCCGACCGGTGAAATGCTATGAACTGTGGCGTGAAGTCTAATGCCCTGGATTCCCAAGATGCCAAGGTGGAATGGATCAGGGATCGACAATTAGGCAAGTCCAAGGCCGAAGAAGAGCAAATGTGCGAATCAAATCCATAGGTAACAGGGTGTGCCAACATCGTGCGACCATCTGTTACGTTTAAATCGGTGGGATTTGCTCATTGGACTGTATTCGATCATCTTTTACTTTCCTTTCTGACACTCCGAAAATGGCTACCAGGATTGCGAGTTTCATTGGTATTTCCACCGTCGCCTGTCTTGCTCTGGCAAATGGGATCAACGTCCCCGACACCATTTCTCGCGATGTAATCATCCTGGGTGCTGGCAGTTCGGGAACATATGCCGCGATTCGTCTCAAGGATGAAGGCAAGACTGTCGCTGTCGTTGAACGCAACGACTATCTCGGCGGCCACGGCGAAACCTACTACACCGAGGATAACACACCTCTAAACTTCGGTGTAGAGGGATTCTTCAACACGTCGGTGACTCGGAACTATCTCGAGCGGCTTCAGGTGCCCTATGGGCGACGCAACCCTGCTCCCGCGCACGAGGACTACGTCAACCTCAACACAGGGCAACGAACAGAATACCCCCCAGGCCAGCTTCAGGACCGGGAAGCATTCGCCAAATGGGTCGATGCCATCTCTCAGTTTGGGTTCTTAGATGACGGCGTCTACCGAATCCCAGAACCGGTGCCAGAGGACCTCATCAGTCCTTTCGCGGACTTCGTAAAGAAGTACCATCTCGAGGATGCCGTGTACGCTCTCTTCTCTCACACATCTGGCGACGTCCTCGAAATGATCACCCTCTACGTCATCCAATATATCGGCGTCCCCCATGCCGCCGCCCTGAATGAGGGCTACGTGCGTCCCATCGAGGGAATTGCCGCTCTGTACAAGAGCGCTGGCAAAGAGCTTGGTAGCGACGTCCTCTTGAAGACGACCCCTGAGTCTGTTCAGCGCTCTAAGGATGGCGTTGAAGTCACTGTGCGCAGTGCTGATGGTACCAAGACTCTCCTTAAGGGCAAGCAATTGCTTGTCACCATTCCGCCCCTGCTGGAAAACCTCCACGGCTTTCCACTCAGCGACCAAGAATCCCGTATTTTCTCGAAGTGGCAGTATCACCAGTACTGGGCTGCGCTTGTCAATGACACTGGTCTGCCGGACGATGTGAACATCGTAAACGTCGACACAGAACGATTGTATGGTGTTCCCGAGGAGCCATTCATCTGGCGCCTGGACAACCATTGGGCCCCCGGCTACCACAACATCAAGCTAGTTGGTGGATCCGACTTCGGAGAGGACGAGGCGAAGGCGTACATGTATGAGAAGCTCGATCTTCTCCATGAGGAGGGAACATACTCTACGCACAAGCCTGAGATTGTGAAGTTCGCGAGCCACACGCCTGTTACCATGTTCGTTTCAGCGGAGGAAATTCGTGGAGGGTTCTATCGCGAGCTGTATGAGCTCCAGGGGCTGAACAGCACGTTCTGGACGGGCGCCACTTGGGCGTCGGATTACTCGACCTTGCTATGGGGGTATACGGATGAGGTTCTTGATCAGATGGCTTCTTCCTGATCGCCAGTATGAGAGTCTGTGTAATTTCGATCTGTGCAGTTCTACAGTGGCGCTCGCACTAAGGGCTCGCACAAATGCAATAAACTAGAGTTTGAGAATTCAATGTGATCGGATCCACCGATCCAATTGGCGAAGTGTGTGAGTTTTCACTGCGACGGTTAACCTTTCGCAAATATGGTGTGTAGATCCCTTGCCGATACGAACTACTGGAACGTGGCCCTGGTCGCTTAGAGGAAGAGCGTGGCAACAAGGACTAAGGGATCGAAGGGATCACTGCTCCGAGGGAGAGAAAGTAGAAAGTAGAGCCAGTGAGAAAATCAAGGTTTCAATATAATTTTTAAAAGTTTGTCTTGTCTTTCTTGTAAGGAACGTAGACATCTCCCTGGATCTAGAACACCCACGTCTAGATAAAGTAATAATTTGCGGATACGAGCTACGTGGAATGAAATCGAACAGAATATTGAATAAGTACTTAGAAATAAAGAGGTAAACTACTCTTAATGATTGTGGCCATCACGACACATAGACACCTCCTGGGCAGCGCCACTGAAAGCTTCGAAGGTATGGAGGTAGACACTCATATACGGTTTTTTACCCTTGTAAGAAAAGGAAATCCACGCCTGCAGGTGATTTGCAGTATCCAAGTCCACATCCGGACTGCAGGTGCAGATCAGTCTCAAGCATTCATTTCATTTGGGAAATGCCAAAACTTACTAGTACGATGCCAAATCAGAGGGATAGGTCTTAGCCAAGCCACCCCAGCCTCTGCGCTCAAAGAAGGTGGCCAGTCCTTCCGCGATGGCTCTGTCGTTCTGCCCAAAAGCAGGGAAATAGATCTGTGGCTCGGGAAGTGGGCTTTTGGGGGATAAGGTAAAATTGATAATGAAGGGGAGCTGCTCCTGCGGTGAGGTACCTGGCTCGTAAAAGCAGTTCGGCAGTGGACACAGACCCTCCGTGATGGGCAATAGCTGCCACAGCTCCCTCAGCGCATCTAGGCCTTCCAGTGTCTCTGGATCGTTCCGTCGCCCGTTCAGAGTCCAAATACCTTCGATGGAGGCCAGGTCGAGCTGGCGTTCCATACAGTAGACTTTGATGCGGGACTCGGATGGCTTGACCAAATCGCATGAGAGAAAGTGGCCGAGGAGGGTGGGTGCTCGCTCAGCTATAAACTCCTCGAGGATTGCCAGTGGAGCGGTAATTTTGCCATACTTGTCGGCAGCCTTGATTGAGTCGAACATGAGCCTCTCCTTTGGCGTCCCGGTCGCGATCGACTTGATCCGCGGGTAGATGTAGGTCTTCAAGACAATATCACCCGACGGCTCCAGATCAGCTGCCAGCTTGTTCTGTGTCTTGAAAACGGGGATTTCAATATCTCCACCCAGCAGAGCTTGAGCCTCTTCGTCCGAAACGACCAATGCTTTGGTAAAATGATCAAACCACTCCAGGTCAAGCCCTGGGACAATGGCCTTGAGGTCCTGGAGAACAGGCCGGATGGCTTGGGTGTTGAATGGATCATCCTCTGTCCCCGTCAGAGAACCCAGGGGCTCGAAGGCGAACCGGAGTAGTGATTTAGAGTAATTGAAGCTCAGCTCGAAAGGAAGTCCAAAGCGTGTCAGATGGCTCTTCCAGTGCATGGGCTGACCCTTTTCAGGGTATGGACCCAATGCCGGGATGATGACCTCGCGGTGGATACAGAGAAACTTGTACTGTGCGTGAACATCATAGTCGGCACTCGCCATCATGGTGGCAAACATCGGAGCTGTGCTATACCACCATTTTGCGTGGTCCTTGTTGGAGAGATTCAGGGCTTGGGTCAGCACGTGGAAGGGCTTTGGCAGCTCTGTTGCTGCTTTCCTGGAGATCTCCATCGGAGAACAATGCAGTCACTGGTTTGTAGTATGAGCTCAGAGTCAAGGGACAAGGAAAACCCAAGGAATATTGTCTACCTTTTCTGTTCAGCTCATCGCATGATATCCATCATCTGCTTGGTGGGGTCATTGCCCCTCTGTACGTTTGTGACAGTGACTGCATGACGCAGGCTATACGAGCCCAGGTGCAGAGAATGACAAGGTTAGTGACCCTAACTGCTGTAACCGTGTTTCTCGTAGGCCCACTAGGACAGGCATTGAATCCCGCTGGCTTGCTGAGGCCCACATTCTTTCCCCGATAGTGTTCAACAATGCGAGCCATTACCCGGAAGTGCGTGCGCCCTAGTTTGGTTCTTGTGGGGCAGTACTTTTGGCCCCTTGAGACAATTAAGTAGACGTACTAATCATATGGTGAGAGTGTAGAGCTTACTATCTATTGCGCTACTGCTGTCCAGGTGCATGTAATAATCGTAGTCAAGTTTTCTCGCATTGCCAAGCAGTAAGATGGCCATCGCGAAGATCTAGAATCATATCGAGCAGGACGCTACATGTAAGATTCAGCATTCTGGAATGACGAATGCCCAATCGAATGAGAACAACCGTGGATTCACGCAAATACGGCGATCAACCGAAATGAATAGAACAGAACCTTCCTTGACTAAACAGGAAATTGCTTCAGCTGAAACGTCGGCACGATACGAGCTTTAGTGCAAGGGATACTAATCGCCACGCACTCAATACAGTTACGGTTAGTAGATTCAGAGTATGCAATGGCTCAGCTCGTCAAGCGCACTGAAGTAACAGTTGTTGGTGAACAGGGCTGAATGGTGCAATGATAGGATAAAAATTGAAGGTTCAATAGATGTACATTACTTCTTGCTGTAGTCGTCCACGGATTTCCGTTGCTTCACCGGCTGCTCCTGCTCCATATCTTTGCTGGAAGGTTTCTCTTGTGAATGTCAAAATTACCCCACGGCCATGAGGATGCCAATTGCTGTTATTGGGACCGCCTGCCGGTTCCCAGGCGATGTAGCCTCGCCTTCGCAACTTTGGGATCTATTGTCCAACCCAAAGGATGTCCTTAGCGATCTCGATCCCAAACGATTAAACTTGTCCAGCTTCCACCATCACAGCGGCGAGCATCATGGCGCCACAGACGTCCCGAATAAGTCCTACATCCTGGAGGAAGACGTCCATCGCTTCGATGCTGCTTTCTTCAACATCAGTGCGGCGGAGGCGGAGGCAATGGATCCACAACAGCGGCTCTTACTCGAGACGACATATGAGGCACTCGAGGCTGCGGGATATACATTGAAACAGATGCGCGGCTCGTCCACATCGGTCTTTATTGGCGCGATGACCTCGGACTATCATGACATTCAAGCTCGGGATTTGGACACAATCAGCCGATGGCATGCAACAGGGACGTCGCCAAGTATTCTCTCAAATCGCATCTCCTACTTCTTTGACCTGAAAGGGCCGTCCATGACCGTCAACACTGCATGTTCCAGCTCACTGGTGGCATTACACCAAGCCGTCCAGAGTCTGCGCAACGGCGATTGCACTGCGGCTATTGTAGGTGGCGTCAATCTGCTGCTCGACCCTGAGGTCTATATCAGTCATTCCAACCTACATATGTTGTCTCCAACCTCAAGATGTCGCATGTGGGATAGAGATGCTGATGGCTACGCCCGAGGCGAAGGGTGCGCTTCAATCGTGATAAAGACCTTGGACCAGGCACTGAAAGATGGCGACGATGTAGAGTGCATCATTCGGGAGACTGCGGTCAACTCGGACGGGAGATCCGCGGGCATCACAATGCCTAGTCCGGAGGCACAGGCGACGTTAATTCGCGAAGCCTATGAACGCAGTGGCCTGGATCCTGTCCGAGACGGATGTCAGTATTTCGAATGCCATGGCACTGGAACACAGGCTGGAGATCCCGTCGAGGCGCAGGCAATCCAGCAGACCTTCTATCCGAAGAACGCCGTCTTCAGTCCGGACGACAAACTCTATGTGGGGAGTATCAAGACACTAATCGGCCACCTGGAAGGCTGTGCAGGTCTCGCCGGCCTGATGAAGGCTATTATGTGCCTCAAAAACCGGACCATTACGCCAAACATGTTTTTCGACAACCTCAACCCCAAGATCACTCCATTCTACGACCATCTCCGAATTCCAACCAACACCATGCCGTGGCCACCCGTCGCCCATGGCTGCCCCTTGCGGGCAAGTGTAAATTCCTTCGGGTTTGGAGGAACCAACGCCCATGCCATCGTTGAGAGCTACGTGCCCTCCCAGCCGGAAAGCCAGGCCAGTTATTGTAAAGAGTCGAACCGCCAGAAATATACGAATAGTGGCCCATTCGTGTTCTCCGCACACACCCAAGAGTCCCTTTATTCCAACATTGAGCGAACAGCCCGATATGTGAGGAGCAACGAAGCATTAGATCTGGGGCATTTGGCCTGGACCTTAGCTAAAAGGACGGTCTTACCATTCAAGATCGCGATCACTGCCTTGAGTAGAGAAGAGCTGCTCGGAAACATAGACAAGGCCATTGTGGAGTACAAAGCTAGCAAAGCGAGCGAACATGGCCCATCCCCATGGAATCATCCACCCGAGCCACATAGGATTATGGGTATTTTCACAGGACAAGGCGCACAATGGGCTGGAATGGGGCGTGAGCTTCTACTTGCGTCCCCTGTATTTCGCAAATCTATCGAGCGATGTGAACGTGCTCTGGCAAATCTGCACGACGGCCCCTCGTGGTCCCTTCAGGAAGAGCTTTTGGCAGACACACCCTCATCACGTCTCTCAAATCCTGCGATAAGTCAGCCAGTAACAACCGCAATTGAAATAGCCGCATACGACCTGCTGTGTACGTCTGGGGTCAGCGTTGATGCGGTCGTGGGCCACTCATCCGGCGAGATAGTGGCCGCCTATGCTCTCGGTATCATTTCAGCAGAGGATGCCATGAAGATAGCCTATTACCGTGGGCTGCACACCAAGCCGGCTAGATCAGGTGGGATGCTTGCTGTTAGCCTTTCGTTTCACGACGCCCGTGAATTGTGCTCTCGGCCGTCCTTTTCAGGAAGAATCGTGGTGGCAGCGAGCAATGGACCTGCGAGCACTACTTTATCGGGCGATTACGATGCGATCCTTGAGGTCAAGGCACTGCTCGACCGTAAGAAGACATTTGCAAGAACCCTGCAGGTTGATGTTGCGTACCACTCACATCATATGATTCCCTGTTCTACTGCATATCTAGAATCCTTGAGGGCATGCAACATCCAGGTGAAATCGCCTAGGAGTGGCTGTACATGGATTTCAAGTGTGACGGGAAGAAATGCAATACTAGACAAGGATGTGCAAAGGTTCTCCGCAACATATTGGGTCGATAATATGGTCAAACCTGTCCTCTTTTCCCAGGCAGTGGAGAGATCGCTTTGTGGCACTCAAGACCTTGGTGCGTGTATTGAGTTCGGGCCTCATCCAGCGCTTCGTGGTCCAGTGTTGGATACGTTGAAATCAAAAGGGGCATCAAGTGTTCTTTATACATCGTTACTTCATCGAGGGCACAATGACCTGAAGGCTGCATCGTCCGCCGTCGGTTACCTCTGGGAGCGTATGGCTGACCGTGTTGACCTTGCGAGCTTTCTTCAAGGCTTTAGAAGTCAACCCTTACAACTGATAAAAGGTTTACCAACCTACTCCTGGGACCATGGGAGGAGATACTGGAGAGAGTCTCGCGTATCGCGAAGATACCGTCTCGAGGGCACACAATTGCATCCGCTACTGGGTCGACGATCTGCCGATGAATTCCCGAACGAGCTTCGTTGGAAGAATATCCTACATCTAAAGGAGATGCCTTGGGCTGAAGGATACAAGGAAGACGGCAGAGTAGTACTTTCAGCGGCCTTTTACATCTCTTCTCTATTATCTGCCGCCAGCTCTGCGCCTATATGCCAACGCCTGGTGTTACTTGAGCTTAACAATTTCGTTGTCATGGAACCCATAACTTTGGAAGAGTATGGCAATGGAGTAGAATATATCACGACGATACGATTCCATAACGAAGATTTCAGAACGACCTTGAACACCAGACTCGATGCTGAAGCTTCCTGTCATGCGTGTAACAGCGGCGAAAGCGTGTTAACCAAGCTCTGCACTGCACGTGTAACGCTCCATCTCAGCGACGCTAGTTGTTCTGATTGTGATCGGCTACCCCCAAGGGACCAACGGAACGACCTTCTCGTACCGGTACATATCTCTGATCTGTATGACTCCTTCGAACAGGTTGGCATGAGCTATTCCGGGCCGTTTCGGAGCATAACCTCTATCCAGCGGTCTCTAGGCGAAGCCACCGCTTCTGCAACTTGGGCAGCAGACACCATCCCGGAATCCGTACTTCATCCGGCTATGGTTGAGGTATCGTTCCAGGCAATGATGTGTGCCTTTGCCTCACCCTTAACTGAACAGCTGCGCACTCCATTTTATGCAAAGGAGGTTCGTCGAGTCGTCGTTACACCTCGCCTTGCTCCTGAGGGTGCCTCATGCGGCATTGACGCCTTTGTGACCGGAGTCGACCGTGATGTAGTAGAAGGCGATGTGTCATTGTACAAGCCAGACGGGAAAGCCATAATACAAATCGAGGGCTTGGTTCTGAAGAATATCCCTCAACCCGAAAGTTCCAGCGACCGTAACATGTTCTCGCACGTAGTGTGGGAGAGAGACCCGTTTGGATACTCGCTAATATCAGATCCTACGCCGAAGGAGAGCATGGAGTGGAAACGCGCAGCAGATATAGTCGCCTTGTATCATTTCCGAAGAGCAGTGGAGGAGATCGATCCACTAGAATCTGCAGGGTTTACGCCTCACCACCAACTCTTGTACTGTGAGATCAGCCGCATTGCTGCTGATGGAAAGGGCTGCGAGTACTACATTACTGACCCAGATCGTGTCCAAATGTCGGAAGAGAGCATCCTCGCAATGATCGAACAATATGCGGGCATTGTGGATCTTCAGTCAATTCATTCGCTCGGCAAGGCCTTGCCAGCTATCCTGCGAGGCGAAGTGGACCTTGTTAACACGCCGAATAAACTCGATACTATCGAAGACTTCACTCAGACTGCTGGGATGTTCTCTCAGATGAACAAAGACATTTGCAGTATCATCAGGCGTATTGTACACAAGCATCCACACATGAATGTTCTGGAGCTTGATGCTGGCACTAGTGTGGTCACTCATCAGATATTGGAAGTTGTTCATGACAAATATACTTCCTATTGCCTGGGCAGCGCTGACCCAGTATTACTCAACAAGACGTTGGCCACGCTCTCAGCTCAGCACCGCAACTTATATTCCAAGGTCATCGATCTTACTACGGTCAACGCTGGTGAACATGGAAACGACAAGTATGACATGATAATTGCTGCCAACCCTCTGCATGCAACTGATACATCCGACAATCTGTTCGAAGTCTGCCGTGCAATGCTAAAGCCAGGTGGCTACCTTGTATTCGTTAGATTCACCGGGCGAATGTCAGTCTCGTTGTTGTGTGCCTGTGGCTGGCTTCCGCAATGGTGGAAAGGGTATGATCAAGATGCCCAAACTTGGTCAAACATGTCAACTGTTAGATACGACTCACAACTCCGATCCAAAGGATTTTCAGGCATTGATCATATCATTCATGACTCGATGAATTCCAACGGGGATGGTCTTTCAGTAATGGTCACCCAGGCAGTGGATGACACGGTCATGATGCTTCGAGAGCCAATGAATTCGACTGGGCTGGCACCGCTGACAGAGACTGTGGTCTTCGTTGGCGGGAAGACACTGTCAGTAGCACGCCTTCTCCAGAGTACTCAAAGGATTCTCGCCGCATCAGGTACTACAACTGCAGTAGTGGAGGACATTGACCGGCTGGAGCTGAATAGTCTCACAAAGCAACATGCAATCATTTCCCTGGTGGAGCTTGAGGAGCCGTTCTTCTCCACAGGCGTCTTCCAGGAAAGGCTCCTTGCATTCAAAGAGCTCGTCGCAAGGTCCAAGCACGTCCTTTGGTTGACAACTAGAAATATGGCAAGCATAAGTGTCGCTATTGGCAGAGCAATGAGATCAGAATGGGGAGCCGATATCAGCCTACAATTCCTAGACTTGTCCACGGTGGCAAACGTTTCGCCTTCCGCTATAGTTGAGGTCTTCTTGCGCCTCACATGGTCTTCGGTGCCTGTGTTGGCAGATGGACAGGTGCTCTGGACAAACGAACCTGAATTACAGTGGGATGGAAGCATGCTACGGATCCCGCGACTGGTGTGGGACCACAAACGAAACAAGAGATACAATTCTAGGCACCGACAAGGTCGTCCAAAGGCCGGGCCCCTACAAGCATCGGTGTCTCTCTCATCCAACATGTCGGTCAACTCGGTAGCTGTCCAGGTCAAATATTCCTGCCTTGTTTGCACGGATGTCTATCTCTGGGTTGGTGCACGCGTAGACGGACAAGGGAATGTCGTCGGTATTTCTGACCATGTCTCATCTGTCATTCAAGCAAGGCTTGACCATGTTCACAGTCATTCCGACAAGCACGACTTAGGCCCAGAGGCATTCCGGGCTACTGCTAGCTTCATGTTAGCATATTCGCTTATGAAGTCACTATCTGGGACCATTATTCTTTATGAGCCTGATGAGTTACTTGCTGCTGCAGTCGAGCAAGCTCGCGAGCCTGAGCAAACTGTTTATTTTGTCACTTCGAAGTACAACGATTGTAGAAGAGGGTGGATAACTGTCCACCCGCATGCATCGCGGCGTATGGTTGAACGAATGCTGCCGCGTAAAGTGTCGGCTTTTGTGGATTTTTCGCCTGGCGATGATTATATAGTGACCAGCCTCCGCGATATATATTCTCATGCTCGCATCCAGGCGGTGGAATTATATCGCCGTGCGTTTGCTGCCAGGCCTGAACAACTTATCGCGGATAGTTATGCTCAAGCATGTACTAGGTTGTCGACTCTTCCACACACGGCTTTGGAGGTTACCTCCTCAACAGATGTCCCAACAAACATTGCATTGATCTCTTATCCAAAGGTGGTGAACTGGACAAGCCCTGCTCCAATAGCAAGCCCGGGCGATATGATAAGCGGCACAACCATGTTCTCCTCAAGCGGAACCTACTGGATGATTGATATGGCAACACCACTCGGGTTGTCAATTCTGAAGTGGATGGCGACAAACGGGGCACGGATGTTTGTTCTCGCTGGCAGAAACCCACGTATCCACGAGGCTTGGCTCGAGGAAATGTCTCGCCTGGGAGCGACTGTGAAGCCCTTGAAGATGGATGTTTCGAACAAAGAGTCCATTTTGTCGGCTTTCACCCAGATCAAGGAGGCTTTACCACCCATTGCTGGTGTGTGCTATGCTCCCCTCGCTCTTTCCGATCAAGGGTTTGAGTATACTGTCGCAGACACGGGAGGTCTTGCCGCGACGGCTATGATCAATGCAGCAAAGTATCTCGACGAGCTGTTCCCGACACCAACACTAGACTTCTTCGTCATCTTGACATCCCTTGTCTCAGTTATTGGAACTCCAAAACAGGTGGCGTATCATGCCCCGTCACTATTTATGACAGACCTTATTCAGCGGCGAAGGATGAGAGGCCTGGTGGGATCTGTATTGGCCCTTGGTATGGTTGTCGATGCTGGCTACTTTTCCAGGCAAGGCAAGGAAGTTATTCAACGCATGATGCACCATGGCTATGCCCCTCTGTCCGAGTCAGACCTACATCATGCCTTTGGCGAAGCGGTAGCTGCTGGAGCACCTGAGGCGGAGTCAAATCCCGAAATATTCTTTGGGCTACAAATGATAGATTCGCAGATTGACCAGAGACGAGAGTCCACTTCTGTCTCTAACCATCTGCTTTCTCACTTCATTACATCTCGCTCTGGAACCAAAGAGGGGCAGTGTGCTGGACAGGAGGATTCAGCTTCACTTCTTGTTCCTGACGAGCAGCTGCAAGAATTTGAGCCAGGGAAAAATGCATATGACAGTCTCCTTGCGCGCTTATCGGGCAAGGTTAGATCAATTCTACGACTGGGTGATCAAGCATTGGATGTGCACACCCCCCTTCTGGACCTGGGCTGTGACTCACTTTTGGCTGTGGACATTCAGGCATGGGTTGCGAAAGAGTTTGATATCGACATTACTCCCATGGATGCACTACTGGACACTGTCGCAGGATTGTGCGAGAAAGCCGTCCCACGGCCTAATACCCCAAGCTTCGTGTTGGAAAAAGAAGACCAGCTTGTCAAAGATCTCGATTTCATAGACGTCGCGACAACTGCATCCCGCTCGGAACGAAGCAGCTCAGTGCAAGACATACCGCTCGATGGTACTAGTTCGGAGTCATCCTGTGTCCTATGTCCTTCAGACTCCGGATTTGAACAAGTAAGAAACGACTTAGAACCAAGGTTCACACGGATCGAGAAGATGTCTCCACACCAGTCGCAGATCTGGTTCGCGGGTCATTGGATGAGGGACCCTACCCAGTATAACGTGGTTATATCTTATAATGTCGAGGGAAAATTTCCCGTCGACAGGTTCAAAGAAGCCTTGGAACAGGCTGTCTCTATGCATGAGTCGCTACGGACTGCCTTCTTTTCGGATCCCAATAACGGTGACCTCCTTCAGGGCGTCTTGAAAGTCCCACCACCCTTCTTCGAGCATGTCAGGACTCCAAGCGCTGCATCTGTTTCACAAGAGTTTAACAAGCTGGCGTCTTACCAATGGCGACTGGAAGACGGTGAAGTCATGAGAGTTACAGTGGTGTCTGTCGGTCAAGACCAGCACACGGTCATATTCGGATACCACCACATTGTCATGGACGGTGCGAGTTGGTCTACATTCCTACATGACTTGAAGTGTATCTATGAGCAAAGGCCACCACGCGAGGTTGCGCAATACGTCGACTATTCTCTGATGCTGAATCGCGACATCCATAATGGAACTTTCGCCAAAGAGCTAGAGTTTTGGAAGTCTGAGCTTCTACCACCACCAGAGATAATGCCCGTCCTCCCTCTCGCCAAGGCGAAGACGCGCGTACCAACAGATAATTTCAAGGTACACACATCAACGCGCCATATTAGCATAGAGGCCACGGAAAGGATCAAGCAGGCAAGTCGCAGTCTTCGGGGCACGCCGTTTCATTTCTACCTCGCAACATTACAGGTCTTCCTCGCCGGATTGCTAAAGATCGAAAGTCTATGCATTGGAATGAGCGATGCGAATCGCAAACAACAGCAGTTCACCGAGACTGTCGGCTATTTCCTGAATATGTTGCCTCTTCGGTTTGAGGTCCAGCAAACGGATAGCTTTGCCGATGTGTTCCAGAAGACATCTTCGAAAGTCCTGACCGCGTTGTTGAACTCTTCAGTTCCCTCCAATTTAGTCGTGGACGCACTTAATATCCCGCGAGTGTCGAATGTAACGCCTCTTTTCCAGGTGGCTATCAATTACCGCGTGGGAGAGATCACCAGGATGTCCGTGGACGACTTTGACCTGAATTACGATCGGAGTGTAATGGGCAATGCGCCGTACGATATCTCCTTCCATGTCACGCCCTGCGCCAACGGCACCTCTATCGTGGATGTAAACTGTCGAGACTATTTGTACTCGCCAAAAGCCACAGAAAGGATCATTGATGAATACGTCAGGCTACTTGAGATTATGTCCTCGGATCCTTTGCAGTCCGTTCAGAGTAGTGTCGCCACTTCTGCTCCCATCAACGAGGATGGTCTCTCAGTTCAACGTGGCCCGCGGATATCCCACGGCTGGCCAGCGACCCTACCGGAAAGGTTCCAGGATATGGTTGATCAATATGGAGATAGAATAGCCGTCACAGATCAAGGTCGGGAGTTCAGCTATTTGCAGCTCCAAGCGCAAAGCACCCGGATTGGAGAAAGTCTGCGCCAGAAAGGAGTCCGATCAGGAGACACAATCGCAGTCTTGTGCCCCCCATCAATGAACTCAGTGGCAAGCATGCTAGCTATTCTCCGAATCAGGGCGGTTTATGTGCCCCTCGACCTGAGCCTCCCAGCCGCAAGACATAAAGCTATGATCTTGGCTTCCCCTGTTAGAGCACTAGTTTGCGTGTCTTCGACTGTGGAGAAAGTCTCAGAATTAGGGGTTTCCACCATTCTCAACCTGTCCGAGATTCCAGATATTCCGGTTCCGTCCACAAGATTTACGAATAGCGCAAAGGGTGATTCTTTGTCGATTTTATTATACACAAGCGGCTCCACGGGCCAGCCAAAAGGCGTTTGTCTGCCCCAGAGCGGCTTCATCAATTACCTCGCTGCCAAGAGGAAAGAACTCGGTCTCGATAGCTCGACGGTCGTCCTTCAACAAAGCTCACTGGGATTCGACATGGGACTGGCACAGACTCTCAATGCCATCATGAACGGAGGAAAGCTTGTCATTGTGCCACAAGAATTACGAGGAGACTCGATTGAAATTGCAAGAATTATCCGCGATCAGAAGGTAACTTTCACGCTAGCCACTCCGTCCGAATACCTCGTCATGCTCCAACATGGTCGTGAATACCTCAACAATTACACCGGATGGCGGCACGCCTGCCTTGGGGGTGAGCCTTTCACGGACCAGCTCAAGAGGGAGTTTGTGAGGCTGGGAAAGAACTGCCCTGTGGTGCAGGACTCCTACGGTGTGACCGAGATTTCCGCCTGCACAACCTTTGAGACGATGTCTGCCTCGCAGCTGGAAGACGCACGGAGCGTTGGGAGGACAATTCCGAACACCTCTTTGTATATTGTGGATACGGACTGCAACCTTGTCGCTACTGGGGAGCCTGGGGAGATTTGTATCAGTGGCGCCGGTGTTGCGTTGGGGTACCTAAATGAGGAACAGACCAGGTTGAAATTCGTGCAAGATCCATTTGCGTTGCCCGATGATATAGCCCGAGGATGGACTCGAATGTACCGCACCAGCGACAAAGCCAAACTGCTTCATGATGGTTCTCTGATCCTGATGGGCCGGATGGACGGAAACACGGAGATCAAGGTTCGAGGACTTCGGATTGATCTCGAAGACGTAGCTTCCACCATGGTAAACTGTCACCCGGATTTGCTGTCATCGGCCATCGTGTGTGTCAAGGGCAAAGGGGTTTCAGAAACACTTGTTGCCTTTGTTGCCCTGATGCCTGGACAGACTGCTAGTGACGTTGAGCTACAACATCTCGCCAGCAATCTTCCTTTGCCACAATACATGCGCCCTTCCACAATCATCTGTCTAGATGAGCTACCCCGAAATGCGAACGGAAAGATTGATCGGAAAAGAATAGATGCCATGCCATGGACGGCGCCGACGATATTGAGTCAGCCATCGAAACGGCTTACGTTGGGCGAAGGTGAGCTTAAGCTACTTTGGCAGGTTTTATTACCGGGCAAGCACATCCAACCCGAGTCGGACTTTTTCCTCCTCGGGGGAAATTCTACGCTGCTGGTCAGGTTACAAGGCGCGATCCGGACCTCCATTGGGGTGTCACTCACTCTCCGGGAGATGTACGGCGCCAGCACCCTGGCGCAGATGGCACTTAAGGTTGATGCCCGGAAAGCTGAATCACCATCAATGACAATCAACTGGCTTGCAGAAACAGCGATACCGCAAAATATCCTTGATCGCGTGAGTTCAACGTCAAACATCAATCTACCTAAGCATTTCCAAGGATCAGGTTGTCAAATACTCCTCACTGGCTCGACAAGCTTTCTAGGGAGAGTGCTGGTGCAGGTCCTCCTCCTGGTGCCCGAGGTGGAAAGAGTGCATTGTATCGCCGTGGAAAAGGAGCAGGAACACGTCCTCCCCACCAGTGACAAAGTATCGCTCTATTATGGAAGCCTTCTCGACCCAAATCTGGGTCTTTCCACTGCAGAATGGGCGTCCCTGCAAGACCGGATCGACGTGGTGATCCACAACGGCTCGAATGGCCACTGCCTCAACACCTACAACTCCCTGAAAGGGCCCAATCTGGGCTCAACTCATCGCCTCGCCGAATTTGCCCTCCAGTCGCAAATCCCCCTGCACTATATCTCCTCCGGAAGGGTCATCCTCCAGTCCGGACAGACCGCTCTCGGGCCAACATCAGTATCCTTCCACCCTCCTCCGCTCGACGGGTCTGACGGGCTCACAGCAACCAAATGGGCCAGCGAAGTCTTCCTCGAGCGCTTGGCCGAGCACACTGATATAAGCATTAGTATTCACCGTCCCTGCACACCCATCGGCGATCAGGCTCCAGCACAGGACGCACTGAACTCGCTCCTTCGCTACTCTGTCAACCTCGGCGCGACGCCCCGACTTACAAGAATGGAAGGATACTTGGACTTTCAGAAGGTAGAGATCATTGCGCAGGAGATCGCAGCGCTAGTGACATCCAGATTCACCAAGCGTTCGAATACATCATCGTTCACAACACCCGGGGTTTCCTTTTTCCACCACTCGAGCAATGTCAAGGTTCCGGTGAAGAGCTTCAAGGAATATATGGAGAAGGTGCATGGTCGGCCGTTCCAAGAGCTTGGCTTGCGAGAGTGGAGCTCTTTGGCATTGGAACAGGGCATTGAGCCACTTATTCCGAGTTTCTTGGAAGCGGTTGATGATAACGAAGAAACATTGCGATATCCCTACTTGGGTAATTAACCATCGTCATGGGTGTTCGAAGTAAATATATATGTAATGTCCTTGTCGAGATGAATGTGTATAGTAAAAATATATTTTTGATTAACCTGGTTTTATTAAATATTTTGAAGATGGACAAAGATGTGAACTAATCAGGACTGAGGCGAAACAGAAGATGTTGACCCAGTTGTTGTTTAATGCACTATAGGCGGACGTGGCACATCGCCGGAACCAACCCGCCTCCCACTCACTGCGTATCAATAGACATTCGGGAGCGCTCCGGCCTATAGGGGCCGCCAACACGCTTATGCAGTTCTGATTCAGGGTACGGGACTCGCATAGGCAATATGAAACCTGTGTTTTACATCTCAGAACTGCGTTATCCTCGTTACTTTGACACACTGGAGCCCTTGGAACATGCCCAGACCCTTGACCCTGACCCCGGCTCCATAACTACACCATGTCAGAGACCCATCAAAACACATTAACATGGAAAGGCACTCGATTACCCGCTGGAGAAGCATGCAATGGCTGTCGGGAACGCAAAcggccacaagttcagcgtgtccggcgagggcgagggcgatgccacctacggcaagctgaccctgaagttcatctgcaccaccggcaagctgcccgtgccctggcccaccctcgtgaccaccctgacctacggcgtgcagtgcttcagccgctaccccgaccacatgaagcagcacgacttcttcaagtccgccatgcccg	gcggccgcccacacggaggtgagcccgcctATTAGCTAGCGTCGACtctagaggatcgatcctttttaacccatcacatatacctgccgttcactattatttagtgaaatgagatattatgatattttctgaattgtgattaaaaaggcaactttatgcccatgcaacagaaactataaaaaatacagagaatgaaaagaaacagatagattttttagttctttaggcccgtagtctgcaaatccttttatgattttctatcaaacaaaagaggaaaatagaccagttgcaatccaaacgagagtctaatagaatgaggtcgaaaagtaaatcgcgcgggtttgttactgataaagcaggcaagacctaaaatgtgtaaagggcaaagtgtatactttggcgtcaccccttacatattttaggtctttttttattgtgcgtaactaacttgccatcttcaaacaggagggctggaagaagcagaccgctaacacagtacataaaaaaggagacatgaacgatgaacatcaaaaagtttgcaaaacaagcaacagtattaacctttactaccgcactgctggcaggaggcgcaactcaagcgtttgcgaaagaaacgaaccaaaagccatataaggaaacatacggcatttcccatattacacgccatgatatgctgcaaatccctgaacagcaaaaaaatgaaaaatatcaagttcctgaattcgattcgtccacaattaaaaatatctcttctgcaaaaggcctggacgtttgggacagctggccattacaaaacgctgacggcactgtcgcaaactatcacggctaccacatcgtctttgcattagccggagatcctaaaaatgcggatgacacatcgatttacatgttctatcaaaaagtcggcgaaacttctattgacagctggaaaaacgctggccgcgtctttaaagacagcgacaaattcgatgcaaatgattctatcctaaaagaccaaacacaagaatggtcaggttcagccacatttacatctgacggaaaaatccgtttattctacactgatttctccggtaaacattacggcaaacaaacactgacaactgcacaagttaacgtatcagcatcagacagctctttgaacatcaacggtgtagaggattataaatcaatctttgacggtgacggaaaaacgtatcaaaatgtacagcagttcatcgatgaaggcaactacagctcaggcgacaaccatacgctgagagatcctcactacgtagaagataaaggccacaaatacttagtatttgaagcaaacactggaactgaagatggctaccaaggcgaagaatctttatttaacaaagcatactatggcaaaagcacatcattcttccgtcaagaaagtcaaaaacttctgcaaagcgataaaaaacgcacggctgagttagcaaacggcgctctcggtatgattgagctaaacgatgattacacactgaaaaaagtgatgaaaccgctgattgcatctaacacagtaacagatgaaattgaacgcgcgaacgtctttaaaatgaacggcaaatggtacctgttcactgactcccgcggatcaaaaatgacgattgacggcattacgtctaacgatatttacatgcttggttatgtttctaattctttaactggcccatacaagccgctgaacaaaactggccttgtgttaaaaatggatcttgatcctaacgatgtaacctttacttactcacacttcgctgtacctcaagcgaaaggaaacaatgtcgtgattacaagctatatgacaaacagaggattctacgcagacaaacaatcaacgtttgcgccaagcttcctgctgaacatcaaaggcaagaaaacatctgttgtcaaagacagcatccttgaacaaggacaattaacagttaacaaataaaaacgcaaaagaaaatgccgatggccgcggtaccagatctttaaatctagacggtgaccacaacgcgcccgctttgatcggggacgtctgcggccgaccatttacgggtcttgttgtcgttggcggtcatgggccgaacatactcacccggatcggagggccgaggacaaggtcgaacgaggggcatgacccggtgcggggcttcttgcactcggcataggcgagtgctaagaataacgttggcactcgcgACCGGTTGTTGACAATTAATCATCGGCATAGTATATCGGCATAGTATAATACGACAAGGTGAGGAACTAAACCCAGGAGGCAGATCATGAAAAAGCCTGAACTCACCGCGACGTCTGTCGAGAAGTTTCTGATCGAAAAGTTCGACAGCGTCTCCGACCTGATGCAGCTCTCGGAGGGCGAAGAATCTCGTGCTTTCAGCTTCGATGTAGGAGGGCGTGGATATGTCCTGCGGGTAAATAGCTGCGCCGATGGTTTCTACAAAGATCGTTATGTTTATCGGCACTTTGCATCGGCCGCGCTCCCGATTCCGGAAGTGCTTGACATTGGGGAATTCAGCGAGAGCCTGACCTATTGCATCTCCCGCCGTGCACAGGGTGTCACGTTGCAAGACCTGCCTGAAACCGAACTGCCCGCTGTTCTGCAGCCGGTCGCGGAGGCCATGGATGCGATCGCTGCGGCCGATCTTAGCCAGACGAGCGGGTTCGGCCCATTCGGACCGCAAGGAATCGGTCAATACACTACATGGCGTGATTTCATATGCGCGATTGCTGATCCCCATGTGTATCACTGGCAAACTGTGATGGACGACACCGTCAGTGCGTCCGTCGCGCAGGCTCTCGATGAGCTGATGCTTTGGGCCGAGGACTGCCCCGAAGTCCGGCACCTCGTGCACGCGGATTTCGGCTCCAACAATGTCCTGACGGACAATGGCCGCATAACAGCGGTCATTGACTGGAGCGAGGCGATGTTCGGGGATTCCCAATACGAGGTCGCCAACATCTTCTTCTGGAGGCCGTGGTTGGCTTGTATGGAGCAGCAGACGCGCTACTTCGAGCGGAGGCATCCGGAGCTTGCAGGATCGCCGCGGCTCCGGGCGTATATGCTCCGCATTGGTCTTGACCAACTCTATCAGAGCTTGGTTGACGGCAATTTCGATGATGCAGCTTGGGCGCAGGGTCGATGCGACGCAATCGTCCGATCCGGAGCCGGGACTGTCGGGCGTACACAAATCGCCCGCAGAAGCGCGGCCGTCTGGACCGATGGCTGTGTAGAAGTACTCGCCGATAGTGGAAACCGACGCCCCAGCACTCGTCCGAGGGCAAAGGAATAGGCGGGACTCTGGGGTTCGAAACGCGCTAGTGTAGAGGATCTGTGCAGTTCAACCTGTTGATAGCATGCaggcgggctcacctccgtgtgggatatcGTACGGGCAACCCGAGAAGGCTGAGCCTGGACTCAACGGGTTGCTGGGTGGACTCCAGACTCGGGGCGACGACTCTTCACGCGCAGAGCAAGGGCGTCGAGCGGTCGTGAAAGTCTTAGTACCGCACGTGCCGACTCACTGGGGATATTGCCTGGAGCTGTACCGTTCTAGGGGGGGGAGGTTGGAGACCTCCTCTTCTCACGACTGGACCCGCGAGGGCCGCGTTGCCGGTTCCCCCAGAGGCTGAAGAACAAGGGCTTACTGTGGGCAGGGGGACGCCCATTCAGCGGCTGGCGCTTTGATGTAggctTCATGAAAGCTTGGCGGTAATACGGTTATCCACAGAATCAGGGGATAACGCAGGAAAGAACATGTGAGCAAAAGGCCAGCAAAAGGCCAGGAACCGTAAAAAGGCCGCGTTGCTGGCGTTTTTCCATAGGCTCCGCCCCCCTGACGAGCATCACAAAAATCGACGCTCAAGTCAGAGGTGGCGAAACCCGACAGGACTATAAAGATACCAGGCGTTTCCCCCTGGAAGCTCCCTCGTGCGCTCTCCTGTTCCGACCCTGCCGCTTACCGGATACCTGTCCGCCTTTCTCCCTTCGGGAAGCGTGGCGCTTTCTCATAGCTCACGCTGTAGGTATCTCAGTTCGGTGTAGGTCGTTCGCTCCAAGCTGGGCTGTGTGCACGAACCCCCCGTTCAGCCCGACCGCTGCGCCTTATCCGGTAACTATCGTCTTGAGTCCAACCCGGTAAGACACGACTTATCGCCACTGGCAGCAGCCACTGGTAACAGGATTAGCAGAGCGAGGTATGTAGGCGGTGCTACAGAGTTCTTGAAGTGGTGGCCTAACTACGGCTACACTAGAAGGACAGTATTTGGTATCTGCGCTCTGCTGAAGCCAGTTACCTTCGGAAAAAGAGTTGGTAGCTCTTGATCCGGCAAACAAACCACCGCTGGTAGCGGTGGTTTTTTTGTTTGCAAGCAGCAGATTACGCGCAGAAAAAAAGGATCTCAAGAAGATCCTTTGATCTTTTCTACGGGGTCTGACGctcagtggaacgaaaactcacgttaagggattttggtcatgagattatcaaaaaggatcttcacctagatccttttatagtccggaaatacaggaacgcacgctggatggcccttcgctgggatggtgaaaccatgaaaaatggcagcttcagtggattaagtgggggtaatgtggcctgtaccctctggttgcataggtattcatacggttaaaatttatcaggcgcgattgcggcagtttttcgggtggtttgttgccatttttacctgtctgctgccgtgatcgcgctgaacgcgttttagcggtgcgtacaattaagggattatggtaaatccacttactgtctgccctcgtagccatcgGTCATGAcctttgtcaacagcaatggatcgaattgacataagcctgttcggttcgtaaactgtaatgcaagtagcgtatgcgctcacgcaactggtccagaaccttgaccgaacgcagcggtggtaacggcgcagtggcggttttcatggcttgttatgactgtttttttgtacagtctatgcctcgggcatccaagcagcaagcgcgttacgccgtgggtcgatgtttgatgttatggagcagcaacgatgttacgcagcagcaacgatgttacgcagcagggcagtcgccctaaaacaaagttaggtggctcaagtatgggcatcattcgcacatgtaggctcggccctgaccaagtcaaatccatgcgggctgctcttgatcttttcggtcgtgagttcggagacgtagccacctactcccaacatcagccggactccgattacctcgggaacttgctccgtagtaagacattcatcgcgcttgctgccttcgaccaagaagcggttgttggcgctctcgcggcttacgttctgcccaAgtttgagcagccgcgtagtgagatctatatctatgatctcgcagtctccggcgagcaccggaggcagggcattgccaccgcgctcatcaatctcctcaagcatgaggccaacgcgcttggtgcttatgtgatctacgtgcaagcagattacggtgacgatcccgcagtggctctctatacaaagttgggcatacgggaagaagtgatgcactttgatatcgacccaagtaccgccacctaacaattcgttcaagccgagatcggcttcccggccgcggagttgttcggtaaattgtcacaacgccNNNNNNNNNNNNNNNNNNNNgcggccaattcgatctagaattccattgagtaagtttttaagcacatcagcttcaaaagcCTGCGAGGGCTAGAATTACCTACCGGCCTCCACCATGCCTGCGggcgcgcc	AGCCCAATCGACACGCACCTGTCGGATTCGGCCACGGACGCCTGCCTAAGACGCTACTACACTAGCCTGTATGCATGTCTGATGTAACAGCACGGGTATTGGAGGTCTTTGCAGATCTAGACCGTGTTTAATTAGTTTCTGATATGCGCCGAGCTTACCAGCTTGAACTACTACCTACTTTTCAATATGGCCGACCGGTGAAATGCTATGAACTGTGGCGTGAAGTCTAATGCCCTGGATTCCCAAGATGCCAAGGTGGAATGGATCAGGGATCGACAATTAGGCAAGTCCAAGGCCGAAGAAGAGCAAATGTGCGAATCAAATCCATAGGTAACAGGGTGTGCCAACATCGTGCGACCATCTGTTACGTTTAAATCGGTGGGATTTGCTCATTGGACTGTATTCGATCATCTTTTACTTTCCTTTCTGACACTCCGAAAATGGCTACCAGGATTGCGAGTTTCATTGGTATTTCCACCGTCGCCTGTCTTGCTCTGGCAAATGGGATCAACGTCCCCGACACCATTTCTCGCGATGTAATCATCCTGGGTGCTGGCAGTTCGGGAACATATGCCGCGATTCGTCTCAAGGATGAAGGCAAGACTGTCGCTGTCGTTGAACGCAACGACTATCTCGGCGGCCACGGCGAAACCTACTACACCGAGGATAACACACCTCTAAACTTCGGTGTAGAGGGATTCTTCAACACGTCGGTGACTCGGAACTATCTCGAGCGGCTTCAGGTGCCCTATGGGCGACGCAACCCTGCTCCCGCGCACGAGGACTACGTCAACCTCAACACAGGGCAACGAACAGAATACCCCCCAGGCCAGCTTCAGGACCGGGAAGCATTCGCCAAATGGGTCGATGCCATCTCTCAGTTTGGGTTCTTAGATGACGGCGTCTACCGAATCCCAGAACCGGTGCCAGAGGACCTCATCAGTCCTTTCGCGGACTTCGTAAAGAAGTACCATCTCGAGGATGCCGTGTACGCTCTCTTCTCTCACACATCTGGCGACGTCCTCGAAATGATCACCCTCTACGTCATCCAATATATCGGCGTCCCCCATGCCGCCGCCCTGAATGAGGGCTACGTGCGTCCCATCGAGGGAATTGCCGCTCTGTACAAGAGCGCTGGCAAAGAGCTTGGTAGCGACGTCCTCTTGAAGACGACCCCTGAGTCTGTTCAGCGCTCTAAGGATGGCGTTGAAGTCACTGTGCGCAGTGCTGATGGTACCAAGACTCTCCTTAAGGGCAAGCAATTGCTTGTCACCATTCCGCCCCTGCTGGAAAACCTCCACGGCTTTCCACTCAGCGACCAAGAATCCCGTATTTTCTCGAAGTGGCAGTATCACCAGTACTGGGCTGCGCTTGTCAATGACACTGGTCTGCCGGACGATGTGAACATCGTAAACGTCGACACAGAACGATTGTATGGTGTTCCCGAGGAGCCATTCATCTGGCGCCTGGACAACCATTGGGCCCCCGGCTACCACAACATCAAGCTAGTTGGTGGATCCGACTTCGGAGAGGACGAGGCGAAGGCGTACATGTATGAGAAGCTCGATCTTCTCCATGAGGAGGGAACATACTCTACGCACAAGCCTGAGATTGTGAAGTTCGCGAGCCACACGCCTGTTACCATGTTCGTTTCAGCGGAGGAAATTCGTGGAGGGTTCTATCGCGAGCTGTATGAGCTCCAGGGGCTGAACAGCACGTTCTGGACGGGCGCCACTTGGGCGTCGGATTACTCGACCTTGCTATGGGGGTATACGGATGAGGTTCTTGATCAGATGGCTTCTTCCTGATCGCCAGTATGAGAGTCTGTGTAATTTCGATCTGTGCAGTTCTACAGTGGCGCTCGCACTAAGGGCTCGCACAAATGCAATAAACTAGAGTTTGAGAATTCAATGTGATCGGATCCACCGATCCAATTGGCGAAGTGTGTGAGTTTTCACTGCGACGGTTAACCTTTCGCAAATATGGTGTGTAGATCCCTTGCCGATACGAACTACTGGAACGTGGCCCTGGTCGCTTAGAGGAAGAGCGTGGCAACAAGGACTAAGGGATCGAAGGGATCACTGCTCCGAGGGAGAGAAAGTAGAAAGTAGAGCCAGTGAGAAAATCAAGGTTTCAATATAATTTTTAAAAGTTTGTCTTGTCTTTCTTGTAAGGAACGTAGACATCTCCCTGGATCTAGAACACCCACGTCTAGATAAAGTAATAATTTGCGGATACGAGCTACGTGGAATGAAATCGAACAGAATATTGAATAAGTACTTAGAAATAAAGAGGTAAACTACTCTTAATGATTGTGGCCATCACGACACATAGACACCTCCTGGGCAGCGCCACTGAAAGCTTCGAAGGTATGGAGGTAGACACTCATATACGGTTTTTTACCCTTGTAAGAAAAGGAAATCCACGCCTGCAGGTGATTTGCAGTATCCAAGTCCACATCCGGACTGCAGGTGCAGATCAGTCTCAAGCATTCATTTCATTTGGGAAATGCCAAAACTTACTAGTACGATGCCAAATCAGAGGGATAGGTCTTAGCCAAGCCACCCCAGCCTCTGCGCTCAAAGAAGGTGGCCAGTCCTTCCGCGATGGCTCTGTCGTTCTGCCCAAAAGCAGGGAAATAGATCTGTGGCTCGGGAAGTGGGCTTTTGGGGGATAAGGTAAAATTGATAATGAAGGGGAGCTGCTCCTGCGGTGAGGTACCTGGCTCGTAAAAGCAGTTCGGCAGTGGACACAGACCCTCCGTGATGGGCAATAGCTGCCACAGCTCCCTCAGCGCATCTAGGCCTTCCAGTGTCTCTGGATCGTTCCGTCGCCCGTTCAGAGTCCAAATACCTTCGATGGAGGCCAGGTCGAGCTGGCGTTCCATACAGTAGACTTTGATGCGGGACTCGGATGGCTTGACCAAATCGCATGAGAGAAAGTGGCCGAGGAGGGTGGGTGCTCGCTCAGCTATAAACTCCTCGAGGATTGCCAGTGGAGCGGTAATTTTGCCATACTTGTCGGCAGCCTTGATTGAGTCGAACATGAGCCTCTCCTTTGGCGTCCCGGTCGCGATCGACTTGATCCGCGGGTAGATGTAGGTCTTCAAGACAATATCACCCGACGGCTCCAGATCAGCTGCCAGCTTGTTCTGTGTCTTGAAAACGGGGATTTCAATATCTCCACCCAGCAGAGCTTGAGCCTCTTCGTCCGAAACGACCAATGCTTTGGTAAAATGATCAAACCACTCCAGGTCAAGCCCTGGGACAATGGCCTTGAGGTCCTGGAGAACAGGCCGGATGGCTTGGGTGTTGAATGGATCATCCTCTGTCCCCGTCAGAGAACCCAGGGGCTCGAAGGCGAACCGGAGTAGTGATTTAGAGTAATTGAAGCTCAGCTCGAAAGGAAGTCCAAAGCGTGTCAGATGGCTCTTCCAGTGCATGGGCTGACCCTTTTCAGGGTATGGACCCAATGCCGGGATGATGACCTCGCGGTGGATACAGAGAAACTTGTACTGTGCGTGAACATCATAGTCGGCACTCGCCATCATGGTGGCAAACATCGGAGCTGTGCTATACCACCATTTTGCGTGGTCCTTGTTGGAGAGATTCAGGGCTTGGGTCAGCACGTGGAAGGGCTTTGGCAGCTCTGTTGCTGCTTTCCTGGAGATCTCCATCGGAGAACAATGCAGTCACTGGTTTGTAGTATGAGCTCAGAGTCAAGGGACAAGGAAAACCCAAGGAATATTGTCTACCTTTTCTGTTCAGCTCATCGCATGATATCCATCATCTGCTTGGTGGGGTCATTGCCCCTCTGTACGTTTGTGACAGTGACTGCATGACGCAGGCTATACGAGCCCAGGTGCAGAGAATGACAAGGTTAGTGACCCTAACTGCTGTAACCGTGTTTCTCGTAGGCCCACTAGGACAGGCATTGAATCCCGCTGGCTTGCTGAGGCCCACATTCTTTCCCCGATAGTGTTCAACAATGCGAGCCATTACCCGGAAGTGCGTGCGCCCTAGTTTGGTTCTTGTGGGGCAGTACTTTTGGCCCCTTGAGACAATTAAGTAGACGTACTAATCATATGGTGAGAGTGTAGAGCTTACTATCTATTGCGCTACTGCTGTCCAGGTGCATGTAATAATCGTAGTCAAGTTTTCTCGCATTGCCAAGCAGTAAGATGGCCATCGCGAAGATCTAGAATCATATCGAGCAGGACGCTACATGTAAGATTCAGCATTCTGGAATGACGAATGCCCAATCGAATGAGAACAACCGTGGATTCACGCAAATACGGCGATCAACCGAAATGAATAGAACAGAACCTTCCTTGACTAAACAGGAAATTGCTTCAGCTGAAACGTCGGCACGATACGAGCTTTAGTGCAAGGGATACTAATCGCCACGCACTCAATACAGTTACGGTTAGTAGATTCAGAGTATGCAATGGCTCAGCTCGTCAAGCGCACTGAAGTAACAGTTGTTGGTGAACAGGGCTGAATGGTGCAATGATAGGATAAAAATTGAAGGTTCAATAGATGTACATTACTTCTTGCTGTAGTCGTCCACGGATTTCCGTTGCTTCACCGGCTGCTCCTGCTCCATATCTTTGCTGGAAGGTTTCTCTTGTGAATGTCAAAATTACCCCACGGCCATGAGGATGCCAATTGCTGTTATTGGGACCGCCTGCCGGTTCCCAGGCGATGTAGCCTCGCCTTCGCAACTTTGGGATCTATTGTCCAACCCAAAGGATGTCCTTAGCGATCTCGATCCCAAACGATTAAACTTGTCCAGCTTCCACCATCACAGCGGCGAGCATCATGGCGCCACAGACGTCCCGAATAAGTCCTACATCCTGGAGGAAGACGTCCATCGCTTCGATGCTGCTTTCTTCAACATCAGTGCGGCGGAGGCGGAGGCAATGGATCCACAACAGCGGCTCTTACTCGAGACGACATATGAGGCACTCGAGGCTGCGGGATATACATTGAAACAGATGCGCGGCTCGTCCACATCGGTCTTTATTGGCGCGATGACCTCGGACTATCATGACATTCAAGCTCGGGATTTGGACACAATCAGCCGATGGCATGCAACAGGGACGTCGCCAAGTATTCTCTCAAATCGCATCTCCTACTTCTTTGACCTGAAAGGGCCGTCCATGACCGTCAACACTGCATGTTCCAGCTCACTGGTGGCATTACACCAAGCCGTCCAGAGTCTGCGCAACGGCGATTGCACTGCGGCTATTGTAGGTGGCGTCAATCTGCTGCTCGACCCTGAGGTCTATATCAGTCATTCCAACCTACATATGTTGTCTCCAACCTCAAGATGTCGCATGTGGGATAGAGATGCTGATGGCTACGCCCGAGGCGAAGGGTGCGCTTCAATCGTGATAAAGACCTTGGACCAGGCACTGAAAGATGGCGACGATGTAGAGTGCATCATTCGGGAGACTGCGGTCAACTCGGACGGGAGATCCGCGGGCATCACAATGCCTAGTCCGGAGGCACAGGCGACGTTAATTCGCGAAGCCTATGAACGCAGTGGCCTGGATCCTGTCCGAGACGGATGTCAGTATTTCGAATGCCATGGCACTGGAACACAGGCTGGAGATCCCGTCGAGGCGCAGGCAATCCAGCAGACCTTCTATCCGAAGAACGCCGTCTTCAGTCCGGACGACAAACTCTATGTGGGGAGTATCAAGACACTAATCGGCCACCTGGAAGGCTGTGCAGGTCTCGCCGGCCTGATGAAGGCTATTATGTGCCTCAAAAACCGGACCATTACGCCAAACATGTTTTTCGACAACCTCAACCCCAAGATCACTCCATTCTACGACCATCTCCGAATTCCAACCAACACCATGCCGTGGCCACCCGTCGCCCATGGCTGCCCCTTGCGGGCAAGTGTAAATTCCTTCGGGTTTGGAGGAACCAACGCCCATGCCATCGTTGAGAGCTACGTGCCCTCCCAGCCGGAAAGCCAGGCCAGTTATTGTAAAGAGTCGAACCGCCAGAAATATACGAATAGTGGCCCATTCGTGTTCTCCGCACACACCCAAGAGTCCCTTTATTCCAACATTGAGCGAACAGCCCGATATGTGAGGAGCAACGAAGCATTAGATCTGGGGCATTTGGCCTGGACCTTAGCTAAAAGGACGGTCTTACCATTCAAGATCGCGATCACTGCCTTGAGTAGAGAAGAGCTGCTCGGAAACATAGACAAGGCCATTGTGGAGTACAAAGCTAGCAAAGCGAGCGAACATGGCCCATCCCCATGGAATCATCCACCCGAGCCACATAGGATTATGGGTATTTTCACAGGACAAGGCGCACAATGGGCTGGAATGGGGCGTGAGCTTCTACTTGCGTCCCCTGTATTTCGCAAATCTATCGAGCGATGTGAACGTGCTCTGGCAAATCTGCACGACGGCCCCTCGTGGTCCCTTCAGGAAGAGCTTTTGGCAGACACACCCTCATCACGTCTCTCAAATCCTGCGATAAGTCAGCCAGTAACAACCGCAATTGAAATAGCCGCATACGACCTGCTGTGTACGTCTGGGGTCAGCGTTGATGCGGTCGTGGGCCACTCATCCGGCGAGATAGTGGCCGCCTATGCTCTCGGTATCATTTCAGCAGAGGATGCCATGAAGATAGCCTATTACCGTGGGCTGCACACCAAGCCGGCTAGATCAGGTGGGATGCTTGCTGTTAGCCTTTCGTTTCACGACGCCCGTGAATTGTGCTCTCGGCCGTCCTTTTCAGGAAGAATCGTGGTGGCAGCGAGCAATGGACCTGCGAGCACTACTTTATCGGGCGATTACGATGCGATCCTTGAGGTCAAGGCACTGCTCGACCGTAAGAAGACATTTGCAAGAACCCTGCAGGTTGATGTTGCGTACCACTCACATCATATGATTCCCTGTTCTACTGCATATCTAGAATCCTTGAGGGCATGCAACATCCAGGTGAAATCGCCTAGGAGTGGCTGTACATGGATTTCAAGTGTGACGGGAAGAAATGCAATACTAGACAAGGATGTGCAAAGGTTCTCCGCAACATATTGGGTCGATAATATGGTCAAACCTGTCCTCTTTTCCCAGGCAGTGGAGAGATCGCTTTGTGGCACTCAAGACCTTGGTGCGTGTATTGAGTTCGGGCCTCATCCAGCGCTTCGTGGTCCAGTGTTGGATACGTTGAAATCAAAAGGGGCATCAAGTGTTCTTTATACATCGTTACTTCATCGAGGGCACAATGACCTGAAGGCTGCATCGTCCGCCGTCGGTTACCTCTGGGAGCGTATGGCTGACCGTGTTGACCTTGCGAGCTTTCTTCAAGGCTTTAGAAGTCAACCCTTACAACTGATAAAAGGTTTACCAACCTACTCCTGGGACCATGGGAGGAGATACTGGAGAGAGTCTCGCGTATCGCGAAGATACCGTCTCGAGGGCACACAATTGCATCCGCTACTGGGTCGACGATCTGCCGATGAATTCCCGAACGAGCTTCGTTGGAAGAATATCCTACATCTAAAGGAGATGCCTTGGGCTGAAGGATACAAGGAAGACGGCAGAGTAGTACTTTCAGCGGCCTTTTACATCTCTTCTCTATTATCTGCCGCCAGCTCTGCGCCTATATGCCAACGCCTGGTGTTACTTGAGCTTAACAATTTCGTTGTCATGGAACCCATAACTTTGGAAGAGTATGGCAATGGAGTAGAATATATCACGACGATACGATTCCATAACGAAGATTTCAGAACGACCTTGAACACCAGACTCGATGCTGAAGCTTCCTGTCATGCGTGTAACAGCGGCGAAAGCGTGTTAACCAAGCTCTGCACTGCACGTGTAACGCTCCATCTCAGCGACGCTAGTTGTTCTGATTGTGATCGGCTACCCCCAAGGGACCAACGGAACGACCTTCTCGTACCGGTACATATCTCTGATCTGTATGACTCCTTCGAACAGGTTGGCATGAGCTATTCCGGGCCGTTTCGGAGCATAACCTCTATCCAGCGGTCTCTAGGCGAAGCCACCGCTTCTGCAACTTGGGCAGCAGACACCATCCCGGAATCCGTACTTCATCCGGCTATGGTTGAGGTATCGTTCCAGGCAATGATGTGTGCCTTTGCCTCACCCTTAACTGAACAGCTGCGCACTCCATTTTATGCAAAGGAGGTTCGTCGAGTCGTCGTTACACCTCGCCTTGCTCCTGAGGGTGCCTCATGCGGCATTGACGCCTTTGTGACCGGAGTCGACCGTGATGTAGTAGAAGGCGATGTGTCATTGTACAAGCCAGACGGGAAAGCCATAATACAAATCGAGGGCTTGGTTCTGAAGAATATCCCTCAACCCGAAAGTTCCAGCGACCGTAACATGTTCTCGCACGTAGTGTGGGAGAGAGACCCGTTTGGATACTCGCTAATATCAGATCCTACGCCGAAGGAGAGCATGGAGTGGAAACGCGCAGCAGATATAGTCGCCTTGTATCATTTCCGAAGAGCAGTGGAGGAGATCGATCCACTAGAATCTGCAGGGTTTACGCCTCACCACCAACTCTTGTACTGTGAGATCAGCCGCATTGCTGCTGATGGAAAGGGCTGCGAGTACTACATTACTGACCCAGATCGTGTCCAAATGTCGGAAGAGAGCATCCTCGCAATGATCGAACAATATGCGGGCATTGTGGATCTTCAGTCAATTCATTCGCTCGGCAAGGCCTTGCCAGCTATCCTGCGAGGCGAAGTGGACCTTGTTAACACGCCGAATAAACTCGATACTATCGAAGACTTCACTCAGACTGCTGGGATGTTCTCTCAGATGAACAAAGACATTTGCAGTATCATCAGGCGTATTGTACACAAGCATCCACACATGAATGTTCTGGAGCTTGATGCTGGCACTAGTGTGGTCACTCATCAGATATTGGAAGTTGTTCATGACAAATATACTTCCTATTGCCTGGGCAGCGCTGACCCAGTATTACTCAACAAGACGTTGGCCACGCTCTCAGCTCAGCACCGCAACTTATATTCCAAGGTCATCGATCTTACTACGGTCAACGCTGGTGAACATGGAAACGACAAGTATGACATGATAATTGCTGCCAACCCTCTGCATGCAACTGATACATCCGACAATCTGTTCGAAGTCTGCCGTGCAATGCTAAAGCCAGGTGGCTACCTTGTATTCGTTAGATTCACCGGGCGAATGTCAGTCTCGTTGTTGTGTGCCTGTGGCTGGCTTCCGCAATGGTGGAAAGGGTATGATCAAGATGCCCAAACTTGGTCAAACATGTCAACTGTTAGATACGACTCACAACTCCGATCCAAAGGATTTTCAGGCATTGATCATATCATTCATGACTCGATGAATTCCAACGGGGATGGTCTTTCAGTAATGGTCACCCAGGCAGTGGATGACACGGTCATGATGCTTCGAGAGCCAATGAATTCGACTGGGCTGGCACCGCTGACAGAGACTGTGGTCTTCGTTGGCGGGAAGACACTGTCAGTAGCACGCCTTCTCCAGAGTACTCAAAGGATTCTCGCCGCATCAGGTACTACAACTGCAGTAGTGGAGGACATTGACCGGCTGGAGCTGAATAGTCTCACAAAGCAACATGCAATCATTTCCCTGGTGGAGCTTGAGGAGCCGTTCTTCTCCACAGGCGTCTTCCAGGAAAGGCTCCTTGCATTCAAAGAGCTCGTCGCAAGGTCCAAGCACGTCCTTTGGTTGACAACTAGAAATATGGCAAGCATAAGTGTCGCTATTGGCAGAGCAATGAGATCAGAATGGGGAGCCGATATCAGCCTACAATTCCTAGACTTGTCCACGGTGGCAAACGTTTCGCCTTCCGCTATAGTTGAGGTCTTCTTGCGCCTCACATGGTCTTCGGTGCCTGTGTTGGCAGATGGACAGGTGCTCTGGACAAACGAACCTGAATTACAGTGGGATGGAAGCATGCTACGGATCCCGCGACTGGTGTGGGACCACAAACGAAACAAGAGATACAATTCTAGGCACCGACAAGGTCGTCCAAAGGCCGGGCCCCTACAAGCATCGGTGTCTCTCTCATCCAACATGTCGGTCAACTCGGTAGCTGTCCAGGTCAAATATTCCTGCCTTGTTTGCACGGATGTCTATCTCTGGGTTGGTGCACGCGTAGACGGACAAGGGAATGTCGTCGGTATTTCTGACCATGTCTCATCTGTCATTCAAGCAAGGCTTGACCATGTTCACAGTCATTCCGACAAGCACGACTTAGGCCCAGAGGCATTCCGGGCTACTGCTAGCTTCATGTTAGCATATTCGCTTATGAAGTCACTATCTGGGACCATTATTCTTTATGAGCCTGATGAGTTACTTGCTGCTGCAGTCGAGCAAGCTCGCGAGCCTGAGCAAACTGTTTATTTTGTCACTTCGAAGTACAACGATTGTAGAAGAGGGTGGATAACTGTCCACCCGCATGCATCGCGGCGTATGGTTGAACGAATGCTGCCGCGTAAAGTGTCGGCTTTTGTGGATTTTTCGCCTGGCGATGATTATATAGTGACCAGCCTCCGCGATATATATTCTCATGCTCGCATCCAGGCGGTGGAATTATATCGCCGTGCGTTTGCTGCCAGGCCTGAACAACTTATCGCGGATAGTTATGCTCAAGCATGTACTAGGTTGTCGACTCTTCCACACACGGCTTTGGAGGTTACCTCCTCAACAGATGTCCCAACAAACATTGCATTGATCTCTTATCCAAAGGTGGTGAACTGGACAAGCCCTGCTCCAATAGCAAGCCCGGGCGATATGATAAGCGGCACAACCATGTTCTCCTCAAGCGGAACCTACTGGATGATTGATATGGCAACACCACTCGGGTTGTCAATTCTGAAGTGGATGGCGACAAACGGGGCACGGATGTTTGTTCTCGCTGGCAGAAACCCACGTATCCACGAGGCTTGGCTCGAGGAAATGTCTCGCCTGGGAGCGACTGTGAAGCCCTTGAAGATGGATGTTTCGAACAAAGAGTCCATTTTGTCGGCTTTCACCCAGATCAAGGAGGCTTTACCACCCATTGCTGGTGTGTGCTATGCTCCCCTCGCTCTTTCCGATCAAGGGTTTGAGTATACTGTCGCAGACACGGGAGGTCTTGCCGCGACGGCTATGATCAATGCAGCAAAGTATCTCGACGAGCTGTTCCCGACACCAACACTAGACTTCTTCGTCATCTTGACATCCCTTGTCTCAGTTATTGGAACTCCAAAACAGGTGGCGTATCATGCCCCGTCACTATTTATGACAGACCTTATTCAGCGGCGAAGGATGAGAGGCCTGGTGGGATCTGTATTGGCCCTTGGTATGGTTGTCGATGCTGGCTACTTTTCCAGGCAAGGCAAGGAAGTTATTCAACGCATGATGCACCATGGCTATGCCCCTCTGTCCGAGTCAGACCTACATCATGCCTTTGGCGAAGCGGTAGCTGCTGGAGCACCTGAGGCGGAGTCAAATCCCGAAATATTCTTTGGGCTACAAATGATAGATTCGCAGATTGACCAGAGACGAGAGTCCACTTCTGTCTCTAACCATCTGCTTTCTCACTTCATTACATCTCGCTCTGGAACCAAAGAGGGGCAGTGTGCTGGACAGGAGGATTCAGCTTCACTTCTTGTTCCTGACGAGCAGCTGCAAGAATTTGAGCCAGGGAAAAATGCATATGACAGTCTCCTTGCGCGCTTATCGGGCAAGGTTAGATCAATTCTACGACTGGGTGATCAAGCATTGGATGTGCACACCCCCCTTCTGGACCTGGGCTGTGACTCACTTTTGGCTGTGGACATTCAGGCATGGGTTGCGAAAGAGTTTGATATCGACATTACTCCCATGGATGCACTACTGGACACTGTCGCAGGATTGTGCGAGAAAGCCGTCCCACGGCCTAATACCCCAAGCTTCGTGTTGGAAAAAGAAGACCAGCTTGTCAAAGATCTCGATTTCATAGACGTCGCGACAACTGCATCCCGCTCGGAACGAAGCAGCTCAGTGCAAGACATACCGCTCGATGGTACTAGTTCGGAGTCATCCTGTGTCCTATGTCCTTCAGACTCCGGATTTGAACAAGTAAGAAACGACTTAGAACCAAGGTTCACACGGATCGAGAAGATGTCTCCACACCAGTCGCAGATCTGGTTCGCGGGTCATTGGATGAGGGACCCTACCCAGTATAACGTGGTTATATCTTATAATGTCGAGGGAAAATTTCCCGTCGACAGGTTCAAAGAAGCCTTGGAACAGGCTGTCTCTATGCATGAGTCGCTACGGACTGCCTTCTTTTCGGATCCCAATAACGGTGACCTCCTTCAGGGCGTCTTGAAAGTCCCACCACCCTTCTTCGAGCATGTCAGGACTCCAAGCGCTGCATCTGTTTCACAAGAGTTTAACAAGCTGGCGTCTTACCAATGGCGACTGGAAGACGGTGAAGTCATGAGAGTTACAGTGGTGTCTGTCGGTCAAGACCAGCACACGGTCATATTCGGATACCACCACATTGTCATGGACGGTGCGAGTTGGTCTACATTCCTACATGACTTGAAGTGTATCTATGAGCAAAGGCCACCACGCGAGGTTGCGCAATACGTCGACTATTCTCTGATGCTGAATCGCGACATCCATAATGGAACTTTCGCCAAAGAGCTAGAGTTTTGGAAGTCTGAGCTTCTACCACCACCAGAGATAATGCCCGTCCTCCCTCTCGCCAAGGCGAAGACGCGCGTACCAACAGATAATTTCAAGGTACACACATCAACGCGCCATATTAGCATAGAGGCCACGGAAAGGATCAAGCAGGCAAGTCGCAGTCTTCGGGGCACGCCGTTTCATTTCTACCTCGCAACATTACAGGTCTTCCTCGCCGGATTGCTAAAGATCGAAAGTCTATGCATTGGAATGAGCGATGCGAATCGCAAACAACAGCAGTTCACCGAGACTGTCGGCTATTTCCTGAATATGTTGCCTCTTCGGTTTGAGGTCCAGCAAACGGATAGCTTTGCCGATGTGTTCCAGAAGACATCTTCGAAAGTCCTGACCGCGTTGTTGAACTCTTCAGTTCCCTCCAATTTAGTCGTGGACGCACTTAATATCCCGCGAGTGTCGAATGTAACGCCTCTTTTCCAGGTGGCTATCAATTACCGCGTGGGAGAGATCACCAGGATGTCCGTGGACGACTTTGACCTGAATTACGATCGGAGTGTAATGGGCAATGCGCCGTACGATATCTCCTTCCATGTCACGCCCTGCGCCAACGGCACCTCTATCGTGGATGTAAACTGTCGAGACTATTTGTACTCGCCAAAAGCCACAGAAAGGATCATTGATGAATACGTCAGGCTACTTGAGATTATGTCCTCGGATCCTTTGCAGTCCGTTCAGAGTAGTGTCGCCACTTCTGCTCCCATCAACGAGGATGGTCTCTCAGTTCAACGTGGCCCGCGGATATCCCACGGCTGGCCAGCGACCCTACCGGAAAGGTTCCAGGATATGGTTGATCAATATGGAGATAGAATAGCCGTCACAGATCAAGGTCGGGAGTTCAGCTATTTGCAGCTCCAAGCGCAAAGCACCCGGATTGGAGAAAGTCTGCGCCAGAAAGGAGTCCGATCAGGAGACACAATCGCAGTCTTGTGCCCCCCATCAATGAACTCAGTGGCAAGCATGCTAGCTATTCTCCGAATCAGGGCGGTTTATGTGCCCCTCGACCTGAGCCTCCCAGCCGCAAGACATAAAGCTATGATCTTGGCTTCCCCTGTTAGAGCACTAGTTTGCGTGTCTTCGACTGTGGAGAAAGTCTCAGAATTAGGGGTTTCCACCATTCTCAACCTGTCCGAGATTCCAGATATTCCGGTTCCGTCCACAAGATTTACGAATAGCGCAAAGGGTGATTCTTTGTCGATTTTATTATACACAAGCGGCTCCACGGGCCAGCCAAAAGGCGTTTGTCTGCCCCAGAGCGGCTTCATCAATTACCTCGCTGCCAAGAGGAAAGAACTCGGTCTCGATAGCTCGACGGTCGTCCTTCAACAAAGCTCACTGGGATTCGACATGGGACTGGCACAGACTCTCAATGCCATCATGAACGGAGGAAAGCTTGTCATTGTGCCACAAGAATTACGAGGAGACTCGATTGAAATTGCAAGAATTATCCGCGATCAGAAGGTAACTTTCACGCTAGCCACTCCGTCCGAATACCTCGTCATGCTCCAACATGGTCGTGAATACCTCAACAATTACACCGGATGGCGGCACGCCTGCCTTGGGGGTGAGCCTTTCACGGACCAGCTCAAGAGGGAGTTTGTGAGGCTGGGAAAGAACTGCCCTGTGGTGCAGGACTCCTACGGTGTGACCGAGATTTCCGCCTGCACAACCTTTGAGACGATGTCTGCCTCGCAGCTGGAAGACGCACGGAGCGTTGGGAGGACAATTCCGAACACCTCTTTGTATATTGTGGATACGGACTGCAACCTTGTCGCTACTGGGGAGCCTGGGGAGATTTGTATCAGTGGCGCCGGTGTTGCGTTGGGGTACCTAAATGAGGAACAGACCAGGTTGAAATTCGTGCAAGATCCATTTGCGTTGCCCGATGATATAGCCCGAGGATGGACTCGAATGTACCGCACCAGCGACAAAGCCAAACTGCTTCATGATGGTTCTCTGATCCTGATGGGCCGGATGGACGGAAACACGGAGATCAAGGTTCGAGGACTTCGGATTGATCTCGAAGACGTAGCTTCCACCATGGTAAACTGTCACCCGGATTTGCTGTCATCGGCCATCGTGTGTGTCAAGGGCAAAGGGGTTTCAGAAACACTTGTTGCCTTTGTTGCCCTGATGCCTGGACAGACTGCTAGTGACGTTGAGCTACAACATCTCGCCAGCAATCTTCCTTTGCCACAATACATGCGCCCTTCCACAATCATCTGTCTAGATGAGCTACCCCGAAATGCGAACGGAAAGATTGATCGGAAAAGAATAGATGCCATGCCATGGACGGCGCCGACGATATTGAGTCAGCCATCGAAACGGCTTACGTTGGGCGAAGGTGAGCTTAAGCTACTTTGGCAGGTTTTATTACCGGGCAAGCACATCCAACCCGAGTCGGACTTTTTCCTCCTCGGGGGAAATTCTACGCTGCTGGTCAGGTTACAAGGCGCGATCCGGACCTCCATTGGGGTGTCACTCACTCTCCGGGAGATGTACGGCGCCAGCACCCTGGCGCAGATGGCACTTAAGGTTGATGCCCGGAAAGCTGAATCACCATCAATGACAATCAACTGGCTTGCAGAAACAGCGATACCGCAAAATATCCTTGATCGCGTGAGTTCAACGTCAAACATCAATCTACCTAAGCATTTCCAAGGATCAGGTTGTCAAATACTCCTCACTGGCTCGACAAGCTTTCTAGGGAGAGTGCTGGTGCAGGTCCTCCTCCTGGTGCCCGAGGTGGAAAGAGTGCATTGTATCGCCGTGGAAAAGGAGCAGGAACACGTCCTCCCCACCAGTGACAAAGTATCGCTCTATTATGGAAGCCTTCTCGACCCAAATCTGGGTCTTTCCACTGCAGAATGGGCGTCCCTGCAAGACCGGATCGACGTGGTGATCCACAACGGCTCGAATGGCCACTGCCTCAACACCTACAACTCCCTGAAAGGGCCCAATCTGGGCTCAACTCATCGCCTCGCCGAATTTGCCCTCCAGTCGCAAATCCCCCTGCACTATATCTCCTCCGGAAGGGTCATCCTCCAGTCCGGACAGACCGCTCTCGGGCCAACATCAGTATCCTTCCACCCTCCTCCGCTCGACGGGTCTGACGGGCTCACAGCAACCAAATGGGCCAGCGAAGTCTTCCTCGAGCGCTTGGCCGAGCACACTGATATAAGCATTAGTATTCACCGTCCCTGCACACCCATCGGCGATCAGGCTCCAGCACAGGACGCACTGAACTCGCTCCTTCGCTACTCTGTCAACCTCGGCGCGACGCCCCGACTTACAAGAATGGAAGGATACTTGGACTTTCAGAAGGTAGAGATCATTGCGCAGGAGATCGCAGCGCTAGTGACATCCAGATTCACCAAGCGTTCGAATACATCATCGTTCACAACACCCGGGGTTTCCTTTTTCCACCACTCGAGCAATGTCAAGGTTCCGGTGAAGAGCTTCAAGGAATATATGGAGAAGGTGCATGGTCGGCCGTTCCAAGAGCTTGGCTTGCGAGAGTGGAGCTCTTTGGCATTGGAACAGGGCATTGAGCCACTTATTCCGAGTTTCTTGGAAGCGGTTGATGATAACGAAGAAACATTGCGATATCCCTACTTGGGTAATTAACCATCGTCATGGGTGTTCGAAGTAAATATATATGTAATGTCCTTGTCGAGATGAATGTGTATAGTAAAAATATATTTTTGATTAACCTGGTTTTATTAAATATTTTGAAGATGGACAAAGATGTGAACTAATCAGGACTGAGGCGAAACAGAAGATGTTGACCCAGTTGTTGTTTAATGCACTATAGGCGGACGTGGCACATCGCCGGAACCAACCCGCCTCCCACTCACTGCGTATCAATAGACATTCGGGAGCGCTCCGGCCTATAGGGGCCGCCAACACGCTTATGCAGTTCTGATTCAGGGTACGGGACTCGCATAGGCAATATGAAACCTGTGTTTTACATCTCAGAACTGCGTTATCCTCGTTACTTTGACACACTGGAGCCCTTGGAACATGCCCAGACCCTTGACCCTGACCCCGGCTCCATAACTACACCATGTCAGAGACCCATCAAAACACATTAACATGGAAAGGCACTCGATTACCCGCTGGAGAAGCATGCAATGGCTGTCGGGAACGCAAAcggccacaagttcagcgtgtccggcgagggcgagggcgatgccacctacggcaagctgaccctgaagttcatctgcaccaccggcaagctgcccgtgccctggcccaccctcgtgaccaccctgacctacggcgtgcagtgcttcagccgctaccccgaccacatgaagcagcacgacttcttcaagtccgccatgcccggcggccgcccacacggaggtgagcccgcctATTAGCTAGCGTCGACtctagaggatcgatcctttttaacccatcacatatacctgccgttcactattatttagtgaaatgagatattatgatattttctgaattgtgattaaaaaggcaactttatgcccatgcaacagaaactataaaaaatacagagaatgaaaagaaacagatagattttttagttctttaggcccgtagtctgcaaatccttttatgattttctatcaaacaaaagaggaaaatagaccagttgcaatccaaacgagagtctaatagaatgaggtcgaaaagtaaatcgcgcgggtttgttactgataaagcaggcaagacctaaaatgtgtaaagggcaaagtgtatactttggcgtcaccccttacatattttaggtctttttttattgtgcgtaactaacttgccatcttcaaacaggagggctggaagaagcagaccgctaacacagtacataaaaaaggagacatgaacgatgaacatcaaaaagtttgcaaaacaagcaacagtattaacctttactaccgcactgctggcaggaggcgcaactcaagcgtttgcgaaagaaacgaaccaaaagccatataaggaaacatacggcatttcccatattacacgccatgatatgctgcaaatccctgaacagcaaaaaaatgaaaaatatcaagttcctgaattcgattcgtccacaattaaaaatatctcttctgcaaaaggcctggacgtttgggacagctggccattacaaaacgctgacggcactgtcgcaaactatcacggctaccacatcgtctttgcattagccggagatcctaaaaatgcggatgacacatcgatttacatgttctatcaaaaagtcggcgaaacttctattgacagctggaaaaacgctggccgcgtctttaaagacagcgacaaattcgatgcaaatgattctatcctaaaagaccaaacacaagaatggtcaggttcagccacatttacatctgacggaaaaatccgtttattctacactgatttctccggtaaacattacggcaaacaaacactgacaactgcacaagttaacgtatcagcatcagacagctctttgaacatcaacggtgtagaggattataaatcaatctttgacggtgacggaaaaacgtatcaaaatgtacagcagttcatcgatgaaggcaactacagctcaggcgacaaccatacgctgagagatcctcactacgtagaagataaaggccacaaatacttagtatttgaagcaaacactggaactgaagatggctaccaaggcgaagaatctttatttaacaaagcatactatggcaaaagcacatcattcttccgtcaagaaagtcaaaaacttctgcaaagcgataaaaaacgcacggctgagttagcaaacggcgctctcggtatgattgagctaaacgatgattacacactgaaaaaagtgatgaaaccgctgattgcatctaacacagtaacagatgaaattgaacgcgcgaacgtctttaaaatgaacggcaaatggtacctgttcactgactcccgcggatcaaaaatgacgattgacggcattacgtctaacgatatttacatgcttggttatgtttctaattctttaactggcccatacaagccgctgaacaaaactggccttgtgttaaaaatggatcttgatcctaacgatgtaacctttacttactcacacttcgctgtacctcaagcgaaaggaaacaatgtcgtgattacaagctatatgacaaacagaggattctacgcagacaaacaatcaacgtttgcgccaagcttcctgctgaacatcaaaggcaagaaaacatctgttgtcaaagacagcatccttgaacaaggacaattaacagttaacaaataaaaacgcaaaagaaaatgccgatggccgcggtaccagatctttaaatctagacggtgaccacaacgcgcccgctttgatcggggacgtctgcggccgaccatttacgggtcttgttgtcgttggcggtcatgggccgaacatactcacccggatcggagggccgaggacaaggtcgaacgaggggcatgacccggtgcggggcttcttgcactcggcataggcgagtgctaagaataacgttggcactcgcgACCGGTTGTTGACAATTAATCATCGGCATAGTATATCGGCATAGTATAATACGACAAGGTGAGGAACTAAACCCAGGAGGCAGATCATGAAAAAGCCTGAACTCACCGCGACGTCTGTCGAGAAGTTTCTGATCGAAAAGTTCGACAGCGTCTCCGACCTGATGCAGCTCTCGGAGGGCGAAGAATCTCGTGCTTTCAGCTTCGATGTAGGAGGGCGTGGATATGTCCTGCGGGTAAATAGCTGCGCCGATGGTTTCTACAAAGATCGTTATGTTTATCGGCACTTTGCATCGGCCGCGCTCCCGATTCCGGAAGTGCTTGACATTGGGGAATTCAGCGAGAGCCTGACCTATTGCATCTCCCGCCGTGCACAGGGTGTCACGTTGCAAGACCTGCCTGAAACCGAACTGCCCGCTGTTCTGCAGCCGGTCGCGGAGGCCATGGATGCGATCGCTGCGGCCGATCTTAGCCAGACGAGCGGGTTCGGCCCATTCGGACCGCAAGGAATCGGTCAATACACTACATGGCGTGATTTCATATGCGCGATTGCTGATCCCCATGTGTATCACTGGCAAACTGTGATGGACGACACCGTCAGTGCGTCCGTCGCGCAGGCTCTCGATGAGCTGATGCTTTGGGCCGAGGACTGCCCCGAAGTCCGGCACCTCGTGCACGCGGATTTCGGCTCCAACAATGTCCTGACGGACAATGGCCGCATAACAGCGGTCATTGACTGGAGCGAGGCGATGTTCGGGGATTCCCAATACGAGGTCGCCAACATCTTCTTCTGGAGGCCGTGGTTGGCTTGTATGGAGCAGCAGACGCGCTACTTCGAGCGGAGGCATCCGGAGCTTGCAGGATCGCCGCGGCTCCGGGCGTATATGCTCCGCATTGGTCTTGACCAACTCTATCAGAGCTTGGTTGACGGCAATTTCGATGATGCAGCTTGGGCGCAGGGTCGATGCGACGCAATCGTCCGATCCGGAGCCGGGACTGTCGGGCGTACACAAATCGCCCGCAGAAGCGCGGCCGTCTGGACCGATGGCTGTGTAGAAGTACTCGCCGATAGTGGAAACCGACGCCCCAGCACTCGTCCGAGGGCAAAGGAATAGGCGGGACTCTGGGGTTCGAAACGCGCTAGTGTAGAGGATCTGTGCAGTTCAACCTGTTGATAGCATGCaggcgggctcacctccgtgtgggatatcGTACGGGCAACCCGAGAAGGCTGAGCCTGGACTCAACGGGTTGCTGGGTGGACTCCAGACTCGGGGCGACGACTCTTCACGCGCAGAGCAAGGGCGTCGAGCGGTCGTGAAAGTCTTAGTACCGCACGTGCCGACTCACTGGGGATATTGCCTGGAGCTGTACCGTTCTAGGGGGGGGAGGTTGGAGACCTCCTCTTCTCACGACTGGACCCGCGAGGGCCGCGTTGCCGGTTCCCCCAGAGGCTGAAGAACAAGGGCTTACTGTGGGCAGGGGGACGCCCATTCAGCGGCTGGCGCTTTGATGTAggctTCATGAAAGCTTGGCGGTAATACGGTTATCCACAGAATCAGGGGATAACGCAGGAAAGAACATGTGAGCAAAAGGCCAGCAAAAGGCCAGGAACCGTAAAAAGGCCGCGTTGCTGGCGTTTTTCCATAGGCTCCGCCCCCCTGACGAGCATCACAAAAATCGACGCTCAAGTCAGAGGTGGCGAAACCCGACAGGACTATAAAGATACCAGGCGTTTCCCCCTGGAAGCTCCCTCGTGCGCTCTCCTGTTCCGACCCTGCCGCTTACCGGATACCTGTCCGCCTTTCTCCCTTCGGGAAGCGTGGCGCTTTCTCATAGCTCACGCTGTAGGTATCTCAGTTCGGTGTAGGTCGTTCGCTCCAAGCTGGGCTGTGTGCACGAACCCCCCGTTCAGCCCGACCGCTGCGCCTTATCCGGTAACTATCGTCTTGAGTCCAACCCGGTAAGACACGACTTATCGCCACTGGCAGCAGCCACTGGTAACAGGATTAGCAGAGCGAGGTATGTAGGCGGTGCTACAGAGTTCTTGAAGTGGTGGCCTAACTACGGCTACACTAGAAGGACAGTATTTGGTATCTGCGCTCTGCTGAAGCCAGTTACCTTCGGAAAAAGAGTTGGTAGCTCTTGATCCGGCAAACAAACCACCGCTGGTAGCGGTGGTTTTTTTGTTTGCAAGCAGCAGATTACGCGCAGAAAAAAAGGATCTCAAGAAGATCCTTTGATCTTTTCTACGGGGTCTGACGctcagtggaacgaaaactcacgttaagggattttggtcatgagattatcaaaaaggatcttcacctagatccttttatagtccggaaatacaggaacgcacgctggatggcccttcgctgggatggtgaaaccatgaaaaatggcagcttcagtggattaagtgggggtaatgtggcctgtaccctctggttgcataggtattcatacggttaaaatttatcaggcgcgattgcggcagtttttcgggtggtttgttgccatttttacctgtctgctgccgtgatcgcgctgaacgcgttttagcggtgcgtacaattaagggattatggtaaatccacttactgtctgccctcgtagccatcgGTCATGAcctttgtcaacagcaatggatcgaattgacataagcctgttcggttcgtaaactgtaatgcaagtagcgtatgcgctcacgcaactggtccagaaccttgaccgaacgcagcggtggtaacggcgcagtggcggttttcatggcttgttatgactgtttttttgtacagtctatgcctcgggcatccaagcagcaagcgcgttacgccgtgggtcgatgtttgatgttatggagcagcaacgatgttacgcagcagcaacgatgttacgcagcagggcagtcgccctaaaacaaagttaggtggctcaagtatgggcatcattcgcacatgtaggctcggccctgaccaagtcaaatccatgcgggctgctcttgatcttttcggtcgtgagttcggagacgtagccacctactcccaacatcagccggactccgattacctcgggaacttgctccgtagtaagacattcatcgcgcttgctgccttcgaccaagaagcggttgttggcgctctcgcggcttacgttctgcccaAgtttgagcagccgcgtagtgagatctatatctatgatctcgcagtctccggcgagcaccggaggcagggcattgccaccgcgctcatcaatctcctcaagcatgaggccaacgcgcttggtgcttatgtgatctacgtgcaagcagattacggtgacgatcccgcagtggctctctatacaaagttgggcatacgggaagaagtgatgcactttgatatcgacccaagtaccgccacctaacaattcgttcaagccgagatcggcttcccggccgcggagttgttcggtaaattgtcacaacgccNNNNNNNNNNNNNNNNNNNNgcggccaattcgatctagaattccattgagtaagtttttaagcacatcagcttcaaaagcCTGCGAGGGCTAGAATTACCTACCGGCCTCCACCATGCCTGCGggcgcgcc
Aspergillus_fumigatus_endocrocin_stitch_number1	1740	TGAAGGCTATCCGGCAAACGAGTCGTCGTCTCTCACAGATTGCTACTCCACAGCTATTCGCCACTCTGCGTCTGTTTCCGGACGAAAAGAGTTATGAGGCTGTCGATCGCATTACGGACCATGCAACACTGAAGAAAATGGTCAAGAAGGTGTATGTCAATACGTGCGAAGATGACTATGTCAGTCCATATCTATTCCCCGCGAATCGAGGCGCTCCGCACACTAACAGGCTTAGGACGACTATGACGAGGAGGAAGTCGAATTGACCAAGGATTTCAAGGACAGAATCACCAAGTTCAGAGATTTCCCAAATGTGCAAAGCGCGGTCTTGCGGTTTGACAAGCATTGTTGTACAGGCCACGAACTATGGATGACAGAGCGTCCAGAGACCATCGCCTTCCGCACAGAAACTCTCCGTGTCTTTTTTCAATGGCTCGCCTCGTTTGAAACACCTTTGCGTGAACTCGGGATTCGTAACATGCAAGATGTAAATGTCGGTGATGAAAACATATCTGCTAATATCGAGAAATTGCTGCAGAATTTATGCACTCTCCGATTAAGCATCGTTACAGAGCACAATGACGGCGCCCCGGAGTATGACGTTGAGTTCCCTGAGCTCCACGACTTCTTCGCACAAATTCCATCTGTGTGGCTGAAACCTTCTGCGTCATCTCTGGAGCATCTGACGCTGTCCTGCGACAACTACTTCGGCTTCTATCCACAGTTGGAACTCAGCGAGGTACATTTTCCGCACCTCAAATCCCTCGCCTTTGGTAATTATTGCTTTGTGCGGGACTCTCAGCTGGAATGGATTCTCTCGCATGCAGCGACTCTGACCAACCTATCCTTCGACGACTGCGCGATATTATACGATGTGTGCCTTGCCGAGGAGCATCTCAACTGGGGTCCCTTCCTTAAGAGCGAGATGGAAATCCGTCGTGAGCTGGATGACCGAGTGCGGAAAAAGTACTACCGCTCCTACGATAAGCGGTGGCATGATTACTTCGACTCCTTCCGAACAAAGCTACCTCATCTGAGGCAGTTCCTGATCGGAAGCAATGACTGGGGTGATGGCGTCCCATTCGAGAAAGAGGCTGAAGTCAGGATCTGCTTGCGCGAAAGTAGGTACATGGCCTGCTATGATGGGTACGGACCCAGTCCGTATATGGAAAACCACCACTATAGACTCCCCGAGTGGGAAAGGGCGCCACCCAAGTGTGATGATGAAGATAGGGACTCCTTACGCCTGCTCTTTGAGAAAACGGGACAAAGAGTTGTCAAGATCCCATTCTTGACTCATGGTTATATGAGTGCGGACGAGGAATTCTAAGTCGGATGTGGCTCGAATTGGGTTGCGGGGATATTTTCTCTGCACACAGATCAATTTGATACACGATACAAGATTACATGAATGTTGAATGGACCCTCTGAGGGCTGCTGCTTCTACCATCTACCTGTTTTCTCACTCAAGCGTCAAACGCCAGACATTACTAGACCACTATCATTCGCACCGTAGATCTGCTGGACGTATAGCAAGACGAGCAGCACACCTTACCACGGAGGAATGAAGAAGAAAAACATGTGTCAACAATAATCAATCAACCAGGCTTTGAGATCACCAATGGTGGGACAGTCGAGGAACAAGGAGCTCCGAAAATCCAGATGAAATTCAGCTGTGAACTTCTCCGCCAGCACGAGTGATAAAAGGGAATCAACCCCAATCGAGGAGAAAGCTGTCTC	gcggccgcccacacggaggtgagcccgcctATTAGCTAGCGTCGACtctagaggatcgatcctttttaacccatcacatatacctgccgttcactattatttagtgaaatgagatattatgatattttctgaattgtgattaaaaaggcaactttatgcccatgcaacagaaactataaaaaatacagagaatgaaaagaaacagatagattttttagttctttaggcccgtagtctgcaaatccttttatgattttctatcaaacaaaagaggaaaatagaccagttgcaatccaaacgagagtctaatagaatgaggtcgaaaagtaaatcgcgcgggtttgttactgataaagcaggcaagacctaaaatgtgtaaagggcaaagtgtatactttggcgtcaccccttacatattttaggtctttttttattgtgcgtaactaacttgccatcttcaaacaggagggctggaagaagcagaccgctaacacagtacataaaaaaggagacatgaacgatgaacatcaaaaagtttgcaaaacaagcaacagtattaacctttactaccgcactgctggcaggaggcgcaactcaagcgtttgcgaaagaaacgaaccaaaagccatataaggaaacatacggcatttcccatattacacgccatgatatgctgcaaatccctgaacagcaaaaaaatgaaaaatatcaagttcctgaattcgattcgtccacaattaaaaatatctcttctgcaaaaggcctggacgtttgggacagctggccattacaaaacgctgacggcactgtcgcaaactatcacggctaccacatcgtctttgcattagccggagatcctaaaaatgcggatgacacatcgatttacatgttctatcaaaaagtcggcgaaacttctattgacagctggaaaaacgctggccgcgtctttaaagacagcgacaaattcgatgcaaatgattctatcctaaaagaccaaacacaagaatggtcaggttcagccacatttacatctgacggaaaaatccgtttattctacactgatttctccggtaaacattacggcaaacaaacactgacaactgcacaagttaacgtatcagcatcagacagctctttgaacatcaacggtgtagaggattataaatcaatctttgacggtgacggaaaaacgtatcaaaatgtacagcagttcatcgatgaaggcaactacagctcaggcgacaaccatacgctgagagatcctcactacgtagaagataaaggccacaaatacttagtatttgaagcaaacactggaactgaagatggctaccaaggcgaagaatctttatttaacaaagcatactatggcaaaagcacatcattcttccgtcaagaaagtcaaaaacttctgcaaagcgataaaaaacgcacggctgagttagcaaacggcgctctcggtatgattgagctaaacgatgattacacactgaaaaaagtgatgaaaccgctgattgcatctaacacagtaacagatgaaattgaacgcgcgaacgtctttaaaatgaacggcaaatggtacctgttcactgactcccgcggatcaaaaatgacgattgacggcattacgtctaacgatatttacatgcttggttatgtttctaattctttaactggcccatacaagccgctgaacaaaactggccttgtgttaaaaatggatcttgatcctaacgatgtaacctttacttactcacacttcgctgtacctcaagcgaaaggaaacaatgtcgtgattacaagctatatgacaaacagaggattctacgcagacaaacaatcaacgtttgcgccaagcttcctgctgaacatcaaaggcaagaaaacatctgttgtcaaagacagcatccttgaacaaggacaattaacagttaacaaataaaaacgcaaaagaaaatgccgatggccgcggtaccagatctttaaatctagacggtgaccacaacgcgcccgctttgatcggggacgtctgcggccgaccatttacgggtcttgttgtcgttggcggtcatgggccgaacatactcacccggatcggagggccgaggacaaggtcgaacgaggggcatgacccggtgcggggcttcttgcactcggcataggcgagtgctaagaataacgttggcactcgcgACCGGTTGTTGACAATTAATCATCGGCATAGTATATCGGCATAGTATAATACGACAAGGTGAGGAACTAAACCCAGGAGGCAGATCATGAAAAAGCCTGAACTCACCGCGACGTCTGTCGAGAAGTTTCTGATCGAAAAGTTCGACAGCGTCTCCGACCTGATGCAGCTCTCGGAGGGCGAAGAATCTCGTGCTTTCAGCTTCGATGTAGGAGGGCGTGGATATGTCCTGCGGGTAAATAGCTGCGCCGATGGTTTCTACAAAGATCGTTATGTTTATCGGCACTTTGCATCGGCCGCGCTCCCGATTCCGGAAGTGCTTGACATTGGGGAATTCAGCGAGAGCCTGACCTATTGCATCTCCCGCCGTGCACAGGGTGTCACGTTGCAAGACCTGCCTGAAACCGAACTGCCCGCTGTTCTGCAGCCGGTCGCGGAGGCCATGGATGCGATCGCTGCGGCCGATCTTAGCCAGACGAGCGGGTTCGGCCCATTCGGACCGCAAGGAATCGGTCAATACACTACATGGCGTGATTTCATATGCGCGATTGCTGATCCCCATGTGTATCACTGGCAAACTGTGATGGACGACACCGTCAGTGCGTCCGTCGCGCAGGCTCTCGATGAGCTGATGCTTTGGGCCGAGGACTGCCCCGAAGTCCGGCACCTCGTGCACGCGGATTTCGGCTCCAACAATGTCCTGACGGACAATGGCCGCATAACAGCGGTCATTGACTGGAGCGAGGCGATGTTCGGGGATTCCCAATACGAGGTCGCCAACATCTTCTTCTGGAGGCCGTGGTTGGCTTGTATGGAGCAGCAGACGCGCTACTTCGAGCGGAGGCATCCGGAGCTTGCAGGATCGCCGCGGCTCCGGGCGTATATGCTCCGCATTGGTCTTGACCAACTCTATCAGAGCTTGGTTGACGGCAATTTCGATGATGCAGCTTGGGCGCAGGGTCGATGCGACGCAATCGTCCGATCCGGAGCCGGGACTGTCGGGCGTACACAAATCGCCCGCAGAAGCGCGGCCGTCTGGACCGATGGCTGTGTAGAAGTACTCGCCGATAGTGGAAACCGACGCCCCAGCACTCGTCCGAGGGCAAAGGAATAGGCGGGACTCTGGGGTTCGAAACGCGCTAGTGTAGAGGATCTGTGCAGTTCAACCTGTTGATAGCATGCaggcgggctcacctccgtgtgggatatcGTACGGGCAACCCGAGAAGGCTGAGCCTGGACTCAACGGGTTGCTGGGTGGACTCCAGACTCGGGGCGACGACTCTTCACGCGCAGAGCAAGGGCGTCGAGCGGTCGTGAAAGTCTTAGTACCGCACGTGCCGACTCACTGGGGATATTGCCTGGAGCTGTACCGTTCTAGGGGGGGGAGGTTGGAGACCTCCTCTTCTCACGACTGGACCCGCGAGGGCCGCGTTGCCGGTTCCCCCAGAGGCTGAAGAACAAGGGCTTACTGTGGGCAGGGGGACGCCCATTCAGCGGCTGGCGCTTTGATGTAggctTCATGAAAGCTTGGCGGTAATACGGTTATCCACAGAATCAGGGGATAACGCAGGAAAGAACATGTGAGCAAAAGGCCAGCAAAAGGCCAGGAACCGTAAAAAGGCCGCGTTGCTGGCGTTTTTCCATAGGCTCCGCCCCCCTGACGAGCATCACAAAAATCGACGCTCAAGTCAGAGGTGGCGAAACCCGACAGGACTATAAAGATACCAGGCGTTTCCCCCTGGAAGCTCCCTCGTGCGCTCTCCTGTTCCGACCCTGCCGCTTACCGGATACCTGTCCGCCTTTCTCCCTTCGGGAAGCGTGGCGCTTTCTCATAGCTCACGCTGTAGGTATCTCAGTTCGGTGTAGGTCGTTCGCTCCAAGCTGGGCTGTGTGCACGAACCCCCCGTTCAGCCCGACCGCTGCGCCTTATCCGGTAACTATCGTCTTGAGTCCAACCCGGTAAGACACGACTTATCGCCACTGGCAGCAGCCACTGGTAACAGGATTAGCAGAGCGAGGTATGTAGGCGGTGCTACAGAGTTCTTGAAGTGGTGGCCTAACTACGGCTACACTAGAAGGACAGTATTTGGTATCTGCGCTCTGCTGAAGCCAGTTACCTTCGGAAAAAGAGTTGGTAGCTCTTGATCCGGCAAACAAACCACCGCTGGTAGCGGTGGTTTTTTTGTTTGCAAGCAGCAGATTACGCGCAGAAAAAAAGGATCTCAAGAAGATCCTTTGATCTTTTCTACGGGGTCTGACGctcagtggaacgaaaactcacgttaagggattttggtcatgagattatcaaaaaggatcttcacctagatccttttatagtccggaaatacaggaacgcacgctggatggcccttcgctgggatggtgaaaccatgaaaaatggcagcttcagtggattaagtgggggtaatgtggcctgtaccctctggttgcataggtattcatacggttaaaatttatcaggcgcgattgcggcagtttttcgggtggtttgttgccatttttacctgtctgctgccgtgatcgcgctgaacgcgttttagcggtgcgtacaattaagggattatggtaaatccacttactgtctgccctcgtagccatcgGTCATGAcctttgtcaacagcaatggatcgaattgacataagcctgttcggttcgtaaactgtaatgcaagtagcgtatgcgctcacgcaactggtccagaaccttgaccgaacgcagcggtggtaacggcgcagtggcggttttcatggcttgttatgactgtttttttgtacagtctatgcctcgggcatccaagcagcaagcgcgttacgccgtgggtcgatgtttgatgttatggagcagcaacgatgttacgcagcagcaacgatgttacgcagcagggcagtcgccctaaaacaaagttaggtggctcaagtatgggcatcattcgcacatgtaggctcggccctgaccaagtcaaatccatgcgggctgctcttgatcttttcggtcgtgagttcggagacgtagccacctactcccaacatcagccggactccgattacctcgggaacttgctccgtagtaagacattcatcgcgcttgctgccttcgaccaagaagcggttgttggcgctctcgcggcttacgttctgcccaAgtttgagcagccgcgtagtgagatctatatctatgatctcgcagtctccggcgagcaccggaggcagggcattgccaccgcgctcatcaatctcctcaagcatgaggccaacgcgcttggtgcttatgtgatctacgtgcaagcagattacggtgacgatcccgcagtggctctctatacaaagttgggcatacgggaagaagtgatgcactttgatatcgacccaagtaccgccacctaacaattcgttcaagccgagatcggcttcccggccgcggagttgttcggtaaattgtcacaacgccNNNNNNNNNNNNNNNNNNNNgcggccaattcgatctagaattccattgagtaagtttttaagcacatcagcttcaaaagcCTGCGAGGGCTAGAATTACCTACCGGCCTCCACCATGCCTGCGggcgcgcc	TGAAGGCTATCCGGCAAACGAGTCGTCGTCTCTCACAGATTGCTACTCCACAGCTATTCGCCACTCTGCGTCTGTTTCCGGACGAAAAGAGTTATGAGGCTGTCGATCGCATTACGGACCATGCAACACTGAAGAAAATGGTCAAGAAGGTGTATGTCAATACGTGCGAAGATGACTATGTCAGTCCATATCTATTCCCCGCGAATCGAGGCGCTCCGCACACTAACAGGCTTAGGACGACTATGACGAGGAGGAAGTCGAATTGACCAAGGATTTCAAGGACAGAATCACCAAGTTCAGAGATTTCCCAAATGTGCAAAGCGCGGTCTTGCGGTTTGACAAGCATTGTTGTACAGGCCACGAACTATGGATGACAGAGCGTCCAGAGACCATCGCCTTCCGCACAGAAACTCTCCGTGTCTTTTTTCAATGGCTCGCCTCGTTTGAAACACCTTTGCGTGAACTCGGGATTCGTAACATGCAAGATGTAAATGTCGGTGATGAAAACATATCTGCTAATATCGAGAAATTGCTGCAGAATTTATGCACTCTCCGATTAAGCATCGTTACAGAGCACAATGACGGCGCCCCGGAGTATGACGTTGAGTTCCCTGAGCTCCACGACTTCTTCGCACAAATTCCATCTGTGTGGCTGAAACCTTCTGCGTCATCTCTGGAGCATCTGACGCTGTCCTGCGACAACTACTTCGGCTTCTATCCACAGTTGGAACTCAGCGAGGTACATTTTCCGCACCTCAAATCCCTCGCCTTTGGTAATTATTGCTTTGTGCGGGACTCTCAGCTGGAATGGATTCTCTCGCATGCAGCGACTCTGACCAACCTATCCTTCGACGACTGCGCGATATTATACGATGTGTGCCTTGCCGAGGAGCATCTCAACTGGGGTCCCTTCCTTAAGAGCGAGATGGAAATCCGTCGTGAGCTGGATGACCGAGTGCGGAAAAAGTACTACCGCTCCTACGATAAGCGGTGGCATGATTACTTCGACTCCTTCCGAACAAAGCTACCTCATCTGAGGCAGTTCCTGATCGGAAGCAATGACTGGGGTGATGGCGTCCCATTCGAGAAAGAGGCTGAAGTCAGGATCTGCTTGCGCGAAAGTAGGTACATGGCCTGCTATGATGGGTACGGACCCAGTCCGTATATGGAAAACCACCACTATAGACTCCCCGAGTGGGAAAGGGCGCCACCCAAGTGTGATGATGAAGATAGGGACTCCTTACGCCTGCTCTTTGAGAAAACGGGACAAAGAGTTGTCAAGATCCCATTCTTGACTCATGGTTATATGAGTGCGGACGAGGAATTCTAAGTCGGATGTGGCTCGAATTGGGTTGCGGGGATATTTTCTCTGCACACAGATCAATTTGATACACGATACAAGATTACATGAATGTTGAATGGACCCTCTGAGGGCTGCTGCTTCTACCATCTACCTGTTTTCTCACTCAAGCGTCAAACGCCAGACATTACTAGACCACTATCATTCGCACCGTAGATCTGCTGGACGTATAGCAAGACGAGCAGCACACCTTACCACGGAGGAATGAAGAAGAAAAACATGTGTCAACAATAATCAATCAACCAGGCTTTGAGATCACCAATGGTGGGACAGTCGAGGAACAAGGAGCTCCGAAAATCCAGATGAAATTCAGCTGTGAACTTCTCCGCCAGCACGAGTGATAAAAGGGAATCAACCCCAATCGAGGAGAAAGCTGTCTCgcggccgcccacacggaggtgagcccgcctATTAGCTAGCGTCGACtctagaggatcgatcctttttaacccatcacatatacctgccgttcactattatttagtgaaatgagatattatgatattttctgaattgtgattaaaaaggcaactttatgcccatgcaacagaaactataaaaaatacagagaatgaaaagaaacagatagattttttagttctttaggcccgtagtctgcaaatccttttatgattttctatcaaacaaaagaggaaaatagaccagttgcaatccaaacgagagtctaatagaatgaggtcgaaaagtaaatcgcgcgggtttgttactgataaagcaggcaagacctaaaatgtgtaaagggcaaagtgtatactttggcgtcaccccttacatattttaggtctttttttattgtgcgtaactaacttgccatcttcaaacaggagggctggaagaagcagaccgctaacacagtacataaaaaaggagacatgaacgatgaacatcaaaaagtttgcaaaacaagcaacagtattaacctttactaccgcactgctggcaggaggcgcaactcaagcgtttgcgaaagaaacgaaccaaaagccatataaggaaacatacggcatttcccatattacacgccatgatatgctgcaaatccctgaacagcaaaaaaatgaaaaatatcaagttcctgaattcgattcgtccacaattaaaaatatctcttctgcaaaaggcctggacgtttgggacagctggccattacaaaacgctgacggcactgtcgcaaactatcacggctaccacatcgtctttgcattagccggagatcctaaaaatgcggatgacacatcgatttacatgttctatcaaaaagtcggcgaaacttctattgacagctggaaaaacgctggccgcgtctttaaagacagcgacaaattcgatgcaaatgattctatcctaaaagaccaaacacaagaatggtcaggttcagccacatttacatctgacggaaaaatccgtttattctacactgatttctccggtaaacattacggcaaacaaacactgacaactgcacaagttaacgtatcagcatcagacagctctttgaacatcaacggtgtagaggattataaatcaatctttgacggtgacggaaaaacgtatcaaaatgtacagcagttcatcgatgaaggcaactacagctcaggcgacaaccatacgctgagagatcctcactacgtagaagataaaggccacaaatacttagtatttgaagcaaacactggaactgaagatggctaccaaggcgaagaatctttatttaacaaagcatactatggcaaaagcacatcattcttccgtcaagaaagtcaaaaacttctgcaaagcgataaaaaacgcacggctgagttagcaaacggcgctctcggtatgattgagctaaacgatgattacacactgaaaaaagtgatgaaaccgctgattgcatctaacacagtaacagatgaaattgaacgcgcgaacgtctttaaaatgaacggcaaatggtacctgttcactgactcccgcggatcaaaaatgacgattgacggcattacgtctaacgatatttacatgcttggttatgtttctaattctttaactggcccatacaagccgctgaacaaaactggccttgtgttaaaaatggatcttgatcctaacgatgtaacctttacttactcacacttcgctgtacctcaagcgaaaggaaacaatgtcgtgattacaagctatatgacaaacagaggattctacgcagacaaacaatcaacgtttgcgccaagcttcctgctgaacatcaaaggcaagaaaacatctgttgtcaaagacagcatccttgaacaaggacaattaacagttaacaaataaaaacgcaaaagaaaatgccgatggccgcggtaccagatctttaaatctagacggtgaccacaacgcgcccgctttgatcggggacgtctgcggccgaccatttacgggtcttgttgtcgttggcggtcatgggccgaacatactcacccggatcggagggccgaggacaaggtcgaacgaggggcatgacccggtgcggggcttcttgcactcggcataggcgagtgctaagaataacgttggcactcgcgACCGGTTGTTGACAATTAATCATCGGCATAGTATATCGGCATAGTATAATACGACAAGGTGAGGAACTAAACCCAGGAGGCAGATCATGAAAAAGCCTGAACTCACCGCGACGTCTGTCGAGAAGTTTCTGATCGAAAAGTTCGACAGCGTCTCCGACCTGATGCAGCTCTCGGAGGGCGAAGAATCTCGTGCTTTCAGCTTCGATGTAGGAGGGCGTGGATATGTCCTGCGGGTAAATAGCTGCGCCGATGGTTTCTACAAAGATCGTTATGTTTATCGGCACTTTGCATCGGCCGCGCTCCCGATTCCGGAAGTGCTTGACATTGGGGAATTCAGCGAGAGCCTGACCTATTGCATCTCCCGCCGTGCACAGGGTGTCACGTTGCAAGACCTGCCTGAAACCGAACTGCCCGCTGTTCTGCAGCCGGTCGCGGAGGCCATGGATGCGATCGCTGCGGCCGATCTTAGCCAGACGAGCGGGTTCGGCCCATTCGGACCGCAAGGAATCGGTCAATACACTACATGGCGTGATTTCATATGCGCGATTGCTGATCCCCATGTGTATCACTGGCAAACTGTGATGGACGACACCGTCAGTGCGTCCGTCGCGCAGGCTCTCGATGAGCTGATGCTTTGGGCCGAGGACTGCCCCGAAGTCCGGCACCTCGTGCACGCGGATTTCGGCTCCAACAATGTCCTGACGGACAATGGCCGCATAACAGCGGTCATTGACTGGAGCGAGGCGATGTTCGGGGATTCCCAATACGAGGTCGCCAACATCTTCTTCTGGAGGCCGTGGTTGGCTTGTATGGAGCAGCAGACGCGCTACTTCGAGCGGAGGCATCCGGAGCTTGCAGGATCGCCGCGGCTCCGGGCGTATATGCTCCGCATTGGTCTTGACCAACTCTATCAGAGCTTGGTTGACGGCAATTTCGATGATGCAGCTTGGGCGCAGGGTCGATGCGACGCAATCGTCCGATCCGGAGCCGGGACTGTCGGGCGTACACAAATCGCCCGCAGAAGCGCGGCCGTCTGGACCGATGGCTGTGTAGAAGTACTCGCCGATAGTGGAAACCGACGCCCCAGCACTCGTCCGAGGGCAAAGGAATAGGCGGGACTCTGGGGTTCGAAACGCGCTAGTGTAGAGGATCTGTGCAGTTCAACCTGTTGATAGCATGCaggcgggctcacctccgtgtgggatatcGTACGGGCAACCCGAGAAGGCTGAGCCTGGACTCAACGGGTTGCTGGGTGGACTCCAGACTCGGGGCGACGACTCTTCACGCGCAGAGCAAGGGCGTCGAGCGGTCGTGAAAGTCTTAGTACCGCACGTGCCGACTCACTGGGGATATTGCCTGGAGCTGTACCGTTCTAGGGGGGGGAGGTTGGAGACCTCCTCTTCTCACGACTGGACCCGCGAGGGCCGCGTTGCCGGTTCCCCCAGAGGCTGAAGAACAAGGGCTTACTGTGGGCAGGGGGACGCCCATTCAGCGGCTGGCGCTTTGATGTAggctTCATGAAAGCTTGGCGGTAATACGGTTATCCACAGAATCAGGGGATAACGCAGGAAAGAACATGTGAGCAAAAGGCCAGCAAAAGGCCAGGAACCGTAAAAAGGCCGCGTTGCTGGCGTTTTTCCATAGGCTCCGCCCCCCTGACGAGCATCACAAAAATCGACGCTCAAGTCAGAGGTGGCGAAACCCGACAGGACTATAAAGATACCAGGCGTTTCCCCCTGGAAGCTCCCTCGTGCGCTCTCCTGTTCCGACCCTGCCGCTTACCGGATACCTGTCCGCCTTTCTCCCTTCGGGAAGCGTGGCGCTTTCTCATAGCTCACGCTGTAGGTATCTCAGTTCGGTGTAGGTCGTTCGCTCCAAGCTGGGCTGTGTGCACGAACCCCCCGTTCAGCCCGACCGCTGCGCCTTATCCGGTAACTATCGTCTTGAGTCCAACCCGGTAAGACACGACTTATCGCCACTGGCAGCAGCCACTGGTAACAGGATTAGCAGAGCGAGGTATGTAGGCGGTGCTACAGAGTTCTTGAAGTGGTGGCCTAACTACGGCTACACTAGAAGGACAGTATTTGGTATCTGCGCTCTGCTGAAGCCAGTTACCTTCGGAAAAAGAGTTGGTAGCTCTTGATCCGGCAAACAAACCACCGCTGGTAGCGGTGGTTTTTTTGTTTGCAAGCAGCAGATTACGCGCAGAAAAAAAGGATCTCAAGAAGATCCTTTGATCTTTTCTACGGGGTCTGACGctcagtggaacgaaaactcacgttaagggattttggtcatgagattatcaaaaaggatcttcacctagatccttttatagtccggaaatacaggaacgcacgctggatggcccttcgctgggatggtgaaaccatgaaaaatggcagcttcagtggattaagtgggggtaatgtggcctgtaccctctggttgcataggtattcatacggttaaaatttatcaggcgcgattgcggcagtttttcgggtggtttgttgccatttttacctgtctgctgccgtgatcgcgctgaacgcgttttagcggtgcgtacaattaagggattatggtaaatccacttactgtctgccctcgtagccatcgGTCATGAcctttgtcaacagcaatggatcgaattgacataagcctgttcggttcgtaaactgtaatgcaagtagcgtatgcgctcacgcaactggtccagaaccttgaccgaacgcagcggtggtaacggcgcagtggcggttttcatggcttgttatgactgtttttttgtacagtctatgcctcgggcatccaagcagcaagcgcgttacgccgtgggtcgatgtttgatgttatggagcagcaacgatgttacgcagcagcaacgatgttacgcagcagggcagtcgccctaaaacaaagttaggtggctcaagtatgggcatcattcgcacatgtaggctcggccctgaccaagtcaaatccatgcgggctgctcttgatcttttcggtcgtgagttcggagacgtagccacctactcccaacatcagccggactccgattacctcgggaacttgctccgtagtaagacattcatcgcgcttgctgccttcgaccaagaagcggttgttggcgctctcgcggcttacgttctgcccaAgtttgagcagccgcgtagtgagatctatatctatgatctcgcagtctccggcgagcaccggaggcagggcattgccaccgcgctcatcaatctcctcaagcatgaggccaacgcgcttggtgcttatgtgatctacgtgcaagcagattacggtgacgatcccgcagtggctctctatacaaagttgggcatacgggaagaagtgatgcactttgatatcgacccaagtaccgccacctaacaattcgttcaagccgagatcggcttcccggccgcggagttgttcggtaaattgtcacaacgccNNNNNNNNNNNNNNNNNNNNgcggccaattcgatctagaattccattgagtaagtttttaagcacatcagcttcaaaagcCTGCGAGGGCTAGAATTACCTACCGGCCTCCACCATGCCTGCGggcgcgcc
Aspergillus_fumigatus_endocrocin_stitch_number3	5110	TGAAGGCTATCCGGCAAACGAGTCGTCGTCTCTCACAGATTGCTACTCCACAGCTATTCGCCACTCTGCGTCTGTTTCCGGACGAAAAGAGTTATGAGGCTGTCGATCGCATTACGGACCATGCAACACTGAAGAAAATGGTCAAGAAGGTGTATGTCAATACGTGCGAAGATGACTATGTCAGTCCATATCTATTCCCCGCGAATCGAGGCGCTCCGCACACTAACAGGCTTAGGACGACTATGACGAGGAGGAAGTCGAATTGACCAAGGATTTCAAGGACAGAATCACCAAGTTCAGAGATTTCCCAAATGTGCAAAGCGCGGTCTTGCGGTTTGACAAGCATTGTTGTACAGGCCACGAACTATGGATGACAGAGCGTCCAGAGACCATCGCCTTCCGCACAGAAACTCTCCGTGTCTTTTTTCAATGGCTCGCCTCGTTTGAAACACCTTTGCGTGAACTCGGGATTCGTAACATGCAAGATGTAAATGTCGGTGATGAAAACATATCTGCTAATATCGAGAAATTGCTGCAGAATTTATGCACTCTCCGATTAAGCATCGTTACAGAGCACAATGACGGCGCCCCGGAGTATGACGTTGAGTTCCCTGAGCTCCACGACTTCTTCGCACAAATTCCATCTGTGTGGCTGAAACCTTCTGCGTCATCTCTGGAGCATCTGACGCTGTCCTGCGACAACTACTTCGGCTTCTATCCACAGTTGGAACTCAGCGAGGTACATTTTCCGCACCTCAAATCCCTCGCCTTTGGTAATTATTGCTTTGTGCGGGACTCTCAGCTGGAATGGATTCTCTCGCATGCAGCGACTCTGACCAACCTATCCTTCGACGACTGCGCGATATTATACGATGTGTGCCTTGCCGAGGAGCATCTCAACTGGGGTCCCTTCCTTAAGAGCGAGATGGAAATCCGTCGTGAGCTGGATGACCGAGTGCGGAAAAAGTACTACCGCTCCTACGATAAGCGGTGGCATGATTACTTCGACTCCTTCCGAACAAAGCTACCTCATCTGAGGCAGTTCCTGATCGGAAGCAATGACTGGGGTGATGGCGTCCCATTCGAGAAAGAGGCTGAAGTCAGGATCTGCTTGCGCGAAAGTAGGTACATGGCCTGCTATGATGGGTACGGACCCAGTCCGTATATGGAAAACCACCACTATAGACTCCCCGAGTGGGAAAGGGCGCCACCCAAGTGTGATGATGAAGATAGGGACTCCTTACGCCTGCTCTTTGAGAAAACGGGACAAAGAGTTGTCAAGATCCCATTCTTGACTCATGGTTATATGAGTGCGGACGAGGAATTCTAAGTCGGATGTGGCTCGAATTGGGTTGCGGGGATATTTTCTCTGCACACAGATCAATTTGATACACGATACAAGATTACATGAATGTTGAATGGACCCTCTGAGGGCTGCTGCTTCTACCATCTACCTGTTTTCTCACTCAAGCGTCAAACGCCAGACATTACTAGACCACTATCATTCGCACCGTAGATCTGCTGGACGTATAGCAAGACGAGCAGCACACCTTACCACGGAGGAATGAAGAAGAAAAACATGTGTCAACAATAATCAATCAACCAGGCTTTGAGATCACCAATGGTGGGACAGTCGAGGAACAAGGAGCTCCGAAAATCCAGATGAAATTCAGCTGTGAACTTCTCCGCCAGCACGAGTGATAAAAGGGAATCAACCCCAATCGAGGAGAAAGCTGTCTCATCCGACAGCTCGGTCAGCTCAATCGCTGTTTCCGCCGCGATCAAGGCCATCGCCCGGTGGACAATCGGACTCTCCGTGCTTGCAGCAACGGACGGAAGGGTCGGTGGAGTGAGAGTGGTGGCAGGACTACTGTCGGAGCTATCCATGACTGTGCGAGATAAACCATGACCTTGACATAGTGTCTCCCTGGCTGCGGAATCTTGACGTGCTGGGCCCACCGGGAGCGTTCTTTCACTACATGCTGGTTGGTGGACGCTTCCTGCTTGACTCCCACCATGGGTCATTGTATCAGGAGGGCTAAAGAATGTGTTTATCAACGACCGAGGGAACGTGCGGAAAGTAATGCCTCCAACAAGGCCGACGATCTGGCCTTCATGGAGGATGTAAACGTCGCCGGCGTAGAAGCCCGACTGTTCTCGAATAGGCATCATCTTCACATAGGACTGGTACCGCACCCCAGGGACCAACGGGCGGGCGAAGCGCATCGATTTCCAGCCTGGGGTGACATAAAAGTTCCGTCGGGGATCGAGACCATTTCCGCCATTGAGGATGAAGCCGGCGAGGTGTACCACGCTGTCGATATAATGTGGTGCTACGGTCCATTTGCCACCCGATTGCTCGGGGGCAGCGAGAGTCACATTAGCCATGGCTTCCAAGCCGTGCAGGACGACCATTTGCATCCCGCGATACTTCTCCGCGTAATCCACCAGATTGTTAAAGAGCATGTACACCATGTCGCGAGACAACCGGTTGGCCGTGCCATCGTCGGCGAGGCGCTGGAGAACGTCGATCCGACTGACGACCAAGTGTGTCATGGGAGACCATTCCTCTAGCCAAGCTTCATGGTTTCCGAATTCCGCCACTGCCGTAGCGAAGCTTTCCTCAACGCGACGGCCTTGCTCGTCTACAAGGTGCCACGACAAGCTGACCAGGCCCCGTGTGACGTCTGCGATGCCGCGGATCCGGATGAGCTGGGGCCGGGAGCGATCTTTTCGCGCGACCAGGCCGTGCTGGACTTGCATATTCTTCACATTGATGGCCGGTGCGTCAGTGGAATTAGGCATGATGCTCGAGTAAAGGTACTTGGCCAAGGTAAAAGCAATGTCTGCATGGATCGCCTGGAAAAACGGAGAAAAAGTCAGTCGGGTTCAAGAAAGGGCTCTCTGTTTGGATTACCGTGGTGGCTACTGCACATCCATTCATCCTATGGCCATTCATCGCCTCGAAAAAGTCTGGGTGTAGGATGTCGGACTCGACAATGACCTCGACTCTAGTTTCTTGAACTGATTCGCACACGAGACGATGCACGAGCGAGGTGCGCAATGCTGGTGGAATCGCTTGATGCGGATGACTTGCTGCTGCTGCTGAGGATTTGCCGTCCTTCCGTAGCATCCAGTCGCCATTGTATTGAATCCAGTAGTTCTTCATGTTCCACTGGTATGCAGGAAGATCTGTCAGGAGGCGCAATTCGCTTTCGAAAGGTGCATGCCACTCATGCCAGTTTAGATCCACCCCAAGGTTATGCAGTTGAGCCATACTACGCGCAAAGGTGCTCCAATTATCCTCATTCCGGTTCAAACTTGCAATAGTCGCGGTCCCTGGCGGCATCGCGCTGCCCACAAAGCGGCTGTACGACGCATGCGGGCCAATCTCCACCCAGACGGTCTTTGCGTCTACCAGGTCCATGCCGCGCGCTGTCTCAAGAGCATCGACAAACTTTACCGGATTGCGAGTAACATTGCACATGTAGGATGCATTGATGGTCTTGCCATCAAAAACGCAATCGCCGAGTGACGGGGACATCACGGGTATGTTGGGGGCTTTGAAGGTGACACCGCGGGCGATGTGCTCGAACGGGCCAAGGAGAGGATCCATCTGGGCTGAATGGAAGGCAAATGGGACATCCAGCCGAGTACACTTGTATCCATGTTGCTCGATGGCTAGCTGCAGATTGATGATGTCAGCGACTGAGCAGCTGAGGGTTATGTCACTGGAGCCGTTTATGCAAGCCACTTCATACGGCTGTCCAGCCAACACATTGCGGATCTGCTCCACAGTCGCGCGCACCGCTAACATGGCATGAGTATTGGGAGTACACAGCTCTTGCAAGAGCTGGGCACGGCGACCCACGAGATAGATCGCATCGCTGGCGGACAGGACCCCAGCAGCATAGAGCGCAGCAAATTCACCGAGGCTCGCCCCGGCCACCACGCAGGGTTTGACACCCAAAGTCTCCCACAGCCGACACAGAGCAATACTCACACAGACAATTGTCAGATGAGTGATTATAGGCTCGGCTTCGGATCCATCGTTGCTAAGATCTCCGGTAATGGCCCGTCGGAATGAAGGGAAACCATGGCTCAGACAGATATTGTGAAGGCGAGTGATTTGGAGTCGGAAGCCCGGATGATGCTCATACAGCTGGCGGGCAATACCTGTGTAGAAGCTGCCCTGGCCTGAGAACACGAACGCAATGGAAGGCGGCGTGTTAGGGACTGGTCGATGCGTGTCCACAGCAGGGAGGTATGGTTCCAACTCTTGCATAATACTGGACAGGGTGGAGCCATGGACGGCGATACGGTGATTATGGTGCATGCGTCGGGCCGTTGTAGTGTACGAGAGATGGGCGAGGCTTATAGACGGCTGGGACTCAAGATAGGCCAGGAAGCTCCGCAGATTATTCTTCAAGGATGCCTTGCTTTTTGCTGATACCGCGACGGTAAATGCTGCTCGAGGATCTGCTTTGGGTTCAGGTCTTACGGGAGGCTCCTCAATTAGAAGGGAAGTATTGCCACCGGCAGCACTGAAGTTATTGACGAGTGCATACCGTTTCCGAGTGGGACTCCGCGGCCATGGCACCTGGTCGTGGGGAATTCGGACATTGAGCCGATCAAGGTTGGGGAATCGGGGATTCAGGGCTGTCTTGATGCCCACATGTTTGGGGATGGCCTGTCTCTGTAGAACCAAGAGAACCTTGATCAAAGACATGACCCCGGCTGCCGCCTCCCCGTGGCCTACATTGGCCTTGACAGATCCAATGTACAATGGCCGGCTGCGTTTGGGGACCCCAGGACTAAAGACGGAGGTGATCGACTCCATCTCCGTTGAATCGCCCGCCTGCGTGCCAGTGCCATGCATCTCGATAAAGTCAACATCCAAGGGGCTCACGCCAGCCCGGGTCAGGATATCGCGGTAGAGCTCGGCCTGGGACGGCGCATGCGGATGGGTTATCGAAATGGCCCGCGCGGAATGATTCGTTGCCGCTGCGAGGATTATCCCGAAGATATGATCGTTATCCCGCTGGGCATCATCCAATCGTTTCAGGACTATGGAGCCTATTCCGTCTGCACGGCAGTATCCATCGGCGTT	gcggccgcccacacggaggtgagcccgcctATTAGCTAGCGTCGACtctagaggatcgatcctttttaacccatcacatatacctgccgttcactattatttagtgaaatgagatattatgatattttctgaattgtgattaaaaaggcaactttatgcccatgcaacagaaactataaaaaatacagagaatgaaaagaaacagatagattttttagttctttaggcccgtagtctgcaaatccttttatgattttctatcaaacaaaagaggaaaatagaccagttgcaatccaaacgagagtctaatagaatgaggtcgaaaagtaaatcgcgcgggtttgttactgataaagcaggcaagacctaaaatgtgtaaagggcaaagtgtatactttggcgtcaccccttacatattttaggtctttttttattgtgcgtaactaacttgccatcttcaaacaggagggctggaagaagcagaccgctaacacagtacataaaaaaggagacatgaacgatgaacatcaaaaagtttgcaaaacaagcaacagtattaacctttactaccgcactgctggcaggaggcgcaactcaagcgtttgcgaaagaaacgaaccaaaagccatataaggaaacatacggcatttcccatattacacgccatgatatgctgcaaatccctgaacagcaaaaaaatgaaaaatatcaagttcctgaattcgattcgtccacaattaaaaatatctcttctgcaaaaggcctggacgtttgggacagctggccattacaaaacgctgacggcactgtcgcaaactatcacggctaccacatcgtctttgcattagccggagatcctaaaaatgcggatgacacatcgatttacatgttctatcaaaaagtcggcgaaacttctattgacagctggaaaaacgctggccgcgtctttaaagacagcgacaaattcgatgcaaatgattctatcctaaaagaccaaacacaagaatggtcaggttcagccacatttacatctgacggaaaaatccgtttattctacactgatttctccggtaaacattacggcaaacaaacactgacaactgcacaagttaacgtatcagcatcagacagctctttgaacatcaacggtgtagaggattataaatcaatctttgacggtgacggaaaaacgtatcaaaatgtacagcagttcatcgatgaaggcaactacagctcaggcgacaaccatacgctgagagatcctcactacgtagaagataaaggccacaaatacttagtatttgaagcaaacactggaactgaagatggctaccaaggcgaagaatctttatttaacaaagcatactatggcaaaagcacatcattcttccgtcaagaaagtcaaaaacttctgcaaagcgataaaaaacgcacggctgagttagcaaacggcgctctcggtatgattgagctaaacgatgattacacactgaaaaaagtgatgaaaccgctgattgcatctaacacagtaacagatgaaattgaacgcgcgaacgtctttaaaatgaacggcaaatggtacctgttcactgactcccgcggatcaaaaatgacgattgacggcattacgtctaacgatatttacatgcttggttatgtttctaattctttaactggcccatacaagccgctgaacaaaactggccttgtgttaaaaatggatcttgatcctaacgatgtaacctttacttactcacacttcgctgtacctcaagcgaaaggaaacaatgtcgtgattacaagctatatgacaaacagaggattctacgcagacaaacaatcaacgtttgcgccaagcttcctgctgaacatcaaaggcaagaaaacatctgttgtcaaagacagcatccttgaacaaggacaattaacagttaacaaataaaaacgcaaaagaaaatgccgatggccgcggtaccagatctttaaatctagacggtgaccacaacgcgcccgctttgatcggggacgtctgcggccgaccatttacgggtcttgttgtcgttggcggtcatgggccgaacatactcacccggatcggagggccgaggacaaggtcgaacgaggggcatgacccggtgcggggcttcttgcactcggcataggcgagtgctaagaataacgttggcactcgcgACCGGTTGTTGACAATTAATCATCGGCATAGTATATCGGCATAGTATAATACGACAAGGTGAGGAACTAAACCCAGGAGGCAGATCATGAAAAAGCCTGAACTCACCGCGACGTCTGTCGAGAAGTTTCTGATCGAAAAGTTCGACAGCGTCTCCGACCTGATGCAGCTCTCGGAGGGCGAAGAATCTCGTGCTTTCAGCTTCGATGTAGGAGGGCGTGGATATGTCCTGCGGGTAAATAGCTGCGCCGATGGTTTCTACAAAGATCGTTATGTTTATCGGCACTTTGCATCGGCCGCGCTCCCGATTCCGGAAGTGCTTGACATTGGGGAATTCAGCGAGAGCCTGACCTATTGCATCTCCCGCCGTGCACAGGGTGTCACGTTGCAAGACCTGCCTGAAACCGAACTGCCCGCTGTTCTGCAGCCGGTCGCGGAGGCCATGGATGCGATCGCTGCGGCCGATCTTAGCCAGACGAGCGGGTTCGGCCCATTCGGACCGCAAGGAATCGGTCAATACACTACATGGCGTGATTTCATATGCGCGATTGCTGATCCCCATGTGTATCACTGGCAAACTGTGATGGACGACACCGTCAGTGCGTCCGTCGCGCAGGCTCTCGATGAGCTGATGCTTTGGGCCGAGGACTGCCCCGAAGTCCGGCACCTCGTGCACGCGGATTTCGGCTCCAACAATGTCCTGACGGACAATGGCCGCATAACAGCGGTCATTGACTGGAGCGAGGCGATGTTCGGGGATTCCCAATACGAGGTCGCCAACATCTTCTTCTGGAGGCCGTGGTTGGCTTGTATGGAGCAGCAGACGCGCTACTTCGAGCGGAGGCATCCGGAGCTTGCAGGATCGCCGCGGCTCCGGGCGTATATGCTCCGCATTGGTCTTGACCAACTCTATCAGAGCTTGGTTGACGGCAATTTCGATGATGCAGCTTGGGCGCAGGGTCGATGCGACGCAATCGTCCGATCCGGAGCCGGGACTGTCGGGCGTACACAAATCGCCCGCAGAAGCGCGGCCGTCTGGACCGATGGCTGTGTAGAAGTACTCGCCGATAGTGGAAACCGACGCCCCAGCACTCGTCCGAGGGCAAAGGAATAGGCGGGACTCTGGGGTTCGAAACGCGCTAGTGTAGAGGATCTGTGCAGTTCAACCTGTTGATAGCATGCaggcgggctcacctccgtgtgggatatcGTACGGGCAACCCGAGAAGGCTGAGCCTGGACTCAACGGGTTGCTGGGTGGACTCCAGACTCGGGGCGACGACTCTTCACGCGCAGAGCAAGGGCGTCGAGCGGTCGTGAAAGTCTTAGTACCGCACGTGCCGACTCACTGGGGATATTGCCTGGAGCTGTACCGTTCTAGGGGGGGGAGGTTGGAGACCTCCTCTTCTCACGACTGGACCCGCGAGGGCCGCGTTGCCGGTTCCCCCAGAGGCTGAAGAACAAGGGCTTACTGTGGGCAGGGGGACGCCCATTCAGCGGCTGGCGCTTTGATGTAggctTCATGAAAGCTTGGCGGTAATACGGTTATCCACAGAATCAGGGGATAACGCAGGAAAGAACATGTGAGCAAAAGGCCAGCAAAAGGCCAGGAACCGTAAAAAGGCCGCGTTGCTGGCGTTTTTCCATAGGCTCCGCCCCCCTGACGAGCATCACAAAAATCGACGCTCAAGTCAGAGGTGGCGAAACCCGACAGGACTATAAAGATACCAGGCGTTTCCCCCTGGAAGCTCCCTCGTGCGCTCTCCTGTTCCGACCCTGCCGCTTACCGGATACCTGTCCGCCTTTCTCCCTTCGGGAAGCGTGGCGCTTTCTCATAGCTCACGCTGTAGGTATCTCAGTTCGGTGTAGGTCGTTCGCTCCAAGCTGGGCTGTGTGCACGAACCCCCCGTTCAGCCCGACCGCTGCGCCTTATCCGGTAACTATCGTCTTGAGTCCAACCCGGTAAGACACGACTTATCGCCACTGGCAGCAGCCACTGGTAACAGGATTAGCAGAGCGAGGTATGTAGGCGGTGCTACAGAGTTCTTGAAGTGGTGGCCTAACTACGGCTACACTAGAAGGACAGTATTTGGTATCTGCGCTCTGCTGAAGCCAGTTACCTTCGGAAAAAGAGTTGGTAGCTCTTGATCCGGCAAACAAACCACCGCTGGTAGCGGTGGTTTTTTTGTTTGCAAGCAGCAGATTACGCGCAGAAAAAAAGGATCTCAAGAAGATCCTTTGATCTTTTCTACGGGGTCTGACGctcagtggaacgaaaactcacgttaagggattttggtcatgagattatcaaaaaggatcttcacctagatccttttatagtccggaaatacaggaacgcacgctggatggcccttcgctgggatggtgaaaccatgaaaaatggcagcttcagtggattaagtgggggtaatgtggcctgtaccctctggttgcataggtattcatacggttaaaatttatcaggcgcgattgcggcagtttttcgggtggtttgttgccatttttacctgtctgctgccgtgatcgcgctgaacgcgttttagcggtgcgtacaattaagggattatggtaaatccacttactgtctgccctcgtagccatcgGTCATGAcctttgtcaacagcaatggatcgaattgacataagcctgttcggttcgtaaactgtaatgcaagtagcgtatgcgctcacgcaactggtccagaaccttgaccgaacgcagcggtggtaacggcgcagtggcggttttcatggcttgttatgactgtttttttgtacagtctatgcctcgggcatccaagcagcaagcgcgttacgccgtgggtcgatgtttgatgttatggagcagcaacgatgttacgcagcagcaacgatgttacgcagcagggcagtcgccctaaaacaaagttaggtggctcaagtatgggcatcattcgcacatgtaggctcggccctgaccaagtcaaatccatgcgggctgctcttgatcttttcggtcgtgagttcggagacgtagccacctactcccaacatcagccggactccgattacctcgggaacttgctccgtagtaagacattcatcgcgcttgctgccttcgaccaagaagcggttgttggcgctctcgcggcttacgttctgcccaAgtttgagcagccgcgtagtgagatctatatctatgatctcgcagtctccggcgagcaccggaggcagggcattgccaccgcgctcatcaatctcctcaagcatgaggccaacgcgcttggtgcttatgtgatctacgtgcaagcagattacggtgacgatcccgcagtggctctctatacaaagttgggcatacgggaagaagtgatgcactttgatatcgacccaagtaccgccacctaacaattcgttcaagccgagatcggcttcccggccgcggagttgttcggtaaattgtcacaacgccNNNNNNNNNNNNNNNNNNNNgcggccaattcgatctagaattccattgagtaagtttttaagcacatcagcttcaaaagcCTGCGAGGGCTAGAATTACCTACCGGCCTCCACCATGCCTGCGggcgcgcc	TGAAGGCTATCCGGCAAACGAGTCGTCGTCTCTCACAGATTGCTACTCCACAGCTATTCGCCACTCTGCGTCTGTTTCCGGACGAAAAGAGTTATGAGGCTGTCGATCGCATTACGGACCATGCAACACTGAAGAAAATGGTCAAGAAGGTGTATGTCAATACGTGCGAAGATGACTATGTCAGTCCATATCTATTCCCCGCGAATCGAGGCGCTCCGCACACTAACAGGCTTAGGACGACTATGACGAGGAGGAAGTCGAATTGACCAAGGATTTCAAGGACAGAATCACCAAGTTCAGAGATTTCCCAAATGTGCAAAGCGCGGTCTTGCGGTTTGACAAGCATTGTTGTACAGGCCACGAACTATGGATGACAGAGCGTCCAGAGACCATCGCCTTCCGCACAGAAACTCTCCGTGTCTTTTTTCAATGGCTCGCCTCGTTTGAAACACCTTTGCGTGAACTCGGGATTCGTAACATGCAAGATGTAAATGTCGGTGATGAAAACATATCTGCTAATATCGAGAAATTGCTGCAGAATTTATGCACTCTCCGATTAAGCATCGTTACAGAGCACAATGACGGCGCCCCGGAGTATGACGTTGAGTTCCCTGAGCTCCACGACTTCTTCGCACAAATTCCATCTGTGTGGCTGAAACCTTCTGCGTCATCTCTGGAGCATCTGACGCTGTCCTGCGACAACTACTTCGGCTTCTATCCACAGTTGGAACTCAGCGAGGTACATTTTCCGCACCTCAAATCCCTCGCCTTTGGTAATTATTGCTTTGTGCGGGACTCTCAGCTGGAATGGATTCTCTCGCATGCAGCGACTCTGACCAACCTATCCTTCGACGACTGCGCGATATTATACGATGTGTGCCTTGCCGAGGAGCATCTCAACTGGGGTCCCTTCCTTAAGAGCGAGATGGAAATCCGTCGTGAGCTGGATGACCGAGTGCGGAAAAAGTACTACCGCTCCTACGATAAGCGGTGGCATGATTACTTCGACTCCTTCCGAACAAAGCTACCTCATCTGAGGCAGTTCCTGATCGGAAGCAATGACTGGGGTGATGGCGTCCCATTCGAGAAAGAGGCTGAAGTCAGGATCTGCTTGCGCGAAAGTAGGTACATGGCCTGCTATGATGGGTACGGACCCAGTCCGTATATGGAAAACCACCACTATAGACTCCCCGAGTGGGAAAGGGCGCCACCCAAGTGTGATGATGAAGATAGGGACTCCTTACGCCTGCTCTTTGAGAAAACGGGACAAAGAGTTGTCAAGATCCCATTCTTGACTCATGGTTATATGAGTGCGGACGAGGAATTCTAAGTCGGATGTGGCTCGAATTGGGTTGCGGGGATATTTTCTCTGCACACAGATCAATTTGATACACGATACAAGATTACATGAATGTTGAATGGACCCTCTGAGGGCTGCTGCTTCTACCATCTACCTGTTTTCTCACTCAAGCGTCAAACGCCAGACATTACTAGACCACTATCATTCGCACCGTAGATCTGCTGGACGTATAGCAAGACGAGCAGCACACCTTACCACGGAGGAATGAAGAAGAAAAACATGTGTCAACAATAATCAATCAACCAGGCTTTGAGATCACCAATGGTGGGACAGTCGAGGAACAAGGAGCTCCGAAAATCCAGATGAAATTCAGCTGTGAACTTCTCCGCCAGCACGAGTGATAAAAGGGAATCAACCCCAATCGAGGAGAAAGCTGTCTCATCCGACAGCTCGGTCAGCTCAATCGCTGTTTCCGCCGCGATCAAGGCCATCGCCCGGTGGACAATCGGACTCTCCGTGCTTGCAGCAACGGACGGAAGGGTCGGTGGAGTGAGAGTGGTGGCAGGACTACTGTCGGAGCTATCCATGACTGTGCGAGATAAACCATGACCTTGACATAGTGTCTCCCTGGCTGCGGAATCTTGACGTGCTGGGCCCACCGGGAGCGTTCTTTCACTACATGCTGGTTGGTGGACGCTTCCTGCTTGACTCCCACCATGGGTCATTGTATCAGGAGGGCTAAAGAATGTGTTTATCAACGACCGAGGGAACGTGCGGAAAGTAATGCCTCCAACAAGGCCGACGATCTGGCCTTCATGGAGGATGTAAACGTCGCCGGCGTAGAAGCCCGACTGTTCTCGAATAGGCATCATCTTCACATAGGACTGGTACCGCACCCCAGGGACCAACGGGCGGGCGAAGCGCATCGATTTCCAGCCTGGGGTGACATAAAAGTTCCGTCGGGGATCGAGACCATTTCCGCCATTGAGGATGAAGCCGGCGAGGTGTACCACGCTGTCGATATAATGTGGTGCTACGGTCCATTTGCCACCCGATTGCTCGGGGGCAGCGAGAGTCACATTAGCCATGGCTTCCAAGCCGTGCAGGACGACCATTTGCATCCCGCGATACTTCTCCGCGTAATCCACCAGATTGTTAAAGAGCATGTACACCATGTCGCGAGACAACCGGTTGGCCGTGCCATCGTCGGCGAGGCGCTGGAGAACGTCGATCCGACTGACGACCAAGTGTGTCATGGGAGACCATTCCTCTAGCCAAGCTTCATGGTTTCCGAATTCCGCCACTGCCGTAGCGAAGCTTTCCTCAACGCGACGGCCTTGCTCGTCTACAAGGTGCCACGACAAGCTGACCAGGCCCCGTGTGACGTCTGCGATGCCGCGGATCCGGATGAGCTGGGGCCGGGAGCGATCTTTTCGCGCGACCAGGCCGTGCTGGACTTGCATATTCTTCACATTGATGGCCGGTGCGTCAGTGGAATTAGGCATGATGCTCGAGTAAAGGTACTTGGCCAAGGTAAAAGCAATGTCTGCATGGATCGCCTGGAAAAACGGAGAAAAAGTCAGTCGGGTTCAAGAAAGGGCTCTCTGTTTGGATTACCGTGGTGGCTACTGCACATCCATTCATCCTATGGCCATTCATCGCCTCGAAAAAGTCTGGGTGTAGGATGTCGGACTCGACAATGACCTCGACTCTAGTTTCTTGAACTGATTCGCACACGAGACGATGCACGAGCGAGGTGCGCAATGCTGGTGGAATCGCTTGATGCGGATGACTTGCTGCTGCTGCTGAGGATTTGCCGTCCTTCCGTAGCATCCAGTCGCCATTGTATTGAATCCAGTAGTTCTTCATGTTCCACTGGTATGCAGGAAGATCTGTCAGGAGGCGCAATTCGCTTTCGAAAGGTGCATGCCACTCATGCCAGTTTAGATCCACCCCAAGGTTATGCAGTTGAGCCATACTACGCGCAAAGGTGCTCCAATTATCCTCATTCCGGTTCAAACTTGCAATAGTCGCGGTCCCTGGCGGCATCGCGCTGCCCACAAAGCGGCTGTACGACGCATGCGGGCCAATCTCCACCCAGACGGTCTTTGCGTCTACCAGGTCCATGCCGCGCGCTGTCTCAAGAGCATCGACAAACTTTACCGGATTGCGAGTAACATTGCACATGTAGGATGCATTGATGGTCTTGCCATCAAAAACGCAATCGCCGAGTGACGGGGACATCACGGGTATGTTGGGGGCTTTGAAGGTGACACCGCGGGCGATGTGCTCGAACGGGCCAAGGAGAGGATCCATCTGGGCTGAATGGAAGGCAAATGGGACATCCAGCCGAGTACACTTGTATCCATGTTGCTCGATGGCTAGCTGCAGATTGATGATGTCAGCGACTGAGCAGCTGAGGGTTATGTCACTGGAGCCGTTTATGCAAGCCACTTCATACGGCTGTCCAGCCAACACATTGCGGATCTGCTCCACAGTCGCGCGCACCGCTAACATGGCATGAGTATTGGGAGTACACAGCTCTTGCAAGAGCTGGGCACGGCGACCCACGAGATAGATCGCATCGCTGGCGGACAGGACCCCAGCAGCATAGAGCGCAGCAAATTCACCGAGGCTCGCCCCGGCCACCACGCAGGGTTTGACACCCAAAGTCTCCCACAGCCGACACAGAGCAATACTCACACAGACAATTGTCAGATGAGTGATTATAGGCTCGGCTTCGGATCCATCGTTGCTAAGATCTCCGGTAATGGCCCGTCGGAATGAAGGGAAACCATGGCTCAGACAGATATTGTGAAGGCGAGTGATTTGGAGTCGGAAGCCCGGATGATGCTCATACAGCTGGCGGGCAATACCTGTGTAGAAGCTGCCCTGGCCTGAGAACACGAACGCAATGGAAGGCGGCGTGTTAGGGACTGGTCGATGCGTGTCCACAGCAGGGAGGTATGGTTCCAACTCTTGCATAATACTGGACAGGGTGGAGCCATGGACGGCGATACGGTGATTATGGTGCATGCGTCGGGCCGTTGTAGTGTACGAGAGATGGGCGAGGCTTATAGACGGCTGGGACTCAAGATAGGCCAGGAAGCTCCGCAGATTATTCTTCAAGGATGCCTTGCTTTTTGCTGATACCGCGACGGTAAATGCTGCTCGAGGATCTGCTTTGGGTTCAGGTCTTACGGGAGGCTCCTCAATTAGAAGGGAAGTATTGCCACCGGCAGCACTGAAGTTATTGACGAGTGCATACCGTTTCCGAGTGGGACTCCGCGGCCATGGCACCTGGTCGTGGGGAATTCGGACATTGAGCCGATCAAGGTTGGGGAATCGGGGATTCAGGGCTGTCTTGATGCCCACATGTTTGGGGATGGCCTGTCTCTGTAGAACCAAGAGAACCTTGATCAAAGACATGACCCCGGCTGCCGCCTCCCCGTGGCCTACATTGGCCTTGACAGATCCAATGTACAATGGCCGGCTGCGTTTGGGGACCCCAGGACTAAAGACGGAGGTGATCGACTCCATCTCCGTTGAATCGCCCGCCTGCGTGCCAGTGCCATGCATCTCGATAAAGTCAACATCCAAGGGGCTCACGCCAGCCCGGGTCAGGATATCGCGGTAGAGCTCGGCCTGGGACGGCGCATGCGGATGGGTTATCGAAATGGCCCGCGCGGAATGATTCGTTGCCGCTGCGAGGATTATCCCGAAGATATGATCGTTATCCCGCTGGGCATCATCCAATCGTTTCAGGACTATGGAGCCTATTCCGTCTGCACGGCAGTATCCATCGGCGTTgcggccgcccacacggaggtgagcccgcctATTAGCTAGCGTCGACtctagaggatcgatcctttttaacccatcacatatacctgccgttcactattatttagtgaaatgagatattatgatattttctgaattgtgattaaaaaggcaactttatgcccatgcaacagaaactataaaaaatacagagaatgaaaagaaacagatagattttttagttctttaggcccgtagtctgcaaatccttttatgattttctatcaaacaaaagaggaaaatagaccagttgcaatccaaacgagagtctaatagaatgaggtcgaaaagtaaatcgcgcgggtttgttactgataaagcaggcaagacctaaaatgtgtaaagggcaaagtgtatactttggcgtcaccccttacatattttaggtctttttttattgtgcgtaactaacttgccatcttcaaacaggagggctggaagaagcagaccgctaacacagtacataaaaaaggagacatgaacgatgaacatcaaaaagtttgcaaaacaagcaacagtattaacctttactaccgcactgctggcaggaggcgcaactcaagcgtttgcgaaagaaacgaaccaaaagccatataaggaaacatacggcatttcccatattacacgccatgatatgctgcaaatccctgaacagcaaaaaaatgaaaaatatcaagttcctgaattcgattcgtccacaattaaaaatatctcttctgcaaaaggcctggacgtttgggacagctggccattacaaaacgctgacggcactgtcgcaaactatcacggctaccacatcgtctttgcattagccggagatcctaaaaatgcggatgacacatcgatttacatgttctatcaaaaagtcggcgaaacttctattgacagctggaaaaacgctggccgcgtctttaaagacagcgacaaattcgatgcaaatgattctatcctaaaagaccaaacacaagaatggtcaggttcagccacatttacatctgacggaaaaatccgtttattctacactgatttctccggtaaacattacggcaaacaaacactgacaactgcacaagttaacgtatcagcatcagacagctctttgaacatcaacggtgtagaggattataaatcaatctttgacggtgacggaaaaacgtatcaaaatgtacagcagttcatcgatgaaggcaactacagctcaggcgacaaccatacgctgagagatcctcactacgtagaagataaaggccacaaatacttagtatttgaagcaaacactggaactgaagatggctaccaaggcgaagaatctttatttaacaaagcatactatggcaaaagcacatcattcttccgtcaagaaagtcaaaaacttctgcaaagcgataaaaaacgcacggctgagttagcaaacggcgctctcggtatgattgagctaaacgatgattacacactgaaaaaagtgatgaaaccgctgattgcatctaacacagtaacagatgaaattgaacgcgcgaacgtctttaaaatgaacggcaaatggtacctgttcactgactcccgcggatcaaaaatgacgattgacggcattacgtctaacgatatttacatgcttggttatgtttctaattctttaactggcccatacaagccgctgaacaaaactggccttgtgttaaaaatggatcttgatcctaacgatgtaacctttacttactcacacttcgctgtacctcaagcgaaaggaaacaatgtcgtgattacaagctatatgacaaacagaggattctacgcagacaaacaatcaacgtttgcgccaagcttcctgctgaacatcaaaggcaagaaaacatctgttgtcaaagacagcatccttgaacaaggacaattaacagttaacaaataaaaacgcaaaagaaaatgccgatggccgcggtaccagatctttaaatctagacggtgaccacaacgcgcccgctttgatcggggacgtctgcggccgaccatttacgggtcttgttgtcgttggcggtcatgggccgaacatactcacccggatcggagggccgaggacaaggtcgaacgaggggcatgacccggtgcggggcttcttgcactcggcataggcgagtgctaagaataacgttggcactcgcgACCGGTTGTTGACAATTAATCATCGGCATAGTATATCGGCATAGTATAATACGACAAGGTGAGGAACTAAACCCAGGAGGCAGATCATGAAAAAGCCTGAACTCACCGCGACGTCTGTCGAGAAGTTTCTGATCGAAAAGTTCGACAGCGTCTCCGACCTGATGCAGCTCTCGGAGGGCGAAGAATCTCGTGCTTTCAGCTTCGATGTAGGAGGGCGTGGATATGTCCTGCGGGTAAATAGCTGCGCCGATGGTTTCTACAAAGATCGTTATGTTTATCGGCACTTTGCATCGGCCGCGCTCCCGATTCCGGAAGTGCTTGACATTGGGGAATTCAGCGAGAGCCTGACCTATTGCATCTCCCGCCGTGCACAGGGTGTCACGTTGCAAGACCTGCCTGAAACCGAACTGCCCGCTGTTCTGCAGCCGGTCGCGGAGGCCATGGATGCGATCGCTGCGGCCGATCTTAGCCAGACGAGCGGGTTCGGCCCATTCGGACCGCAAGGAATCGGTCAATACACTACATGGCGTGATTTCATATGCGCGATTGCTGATCCCCATGTGTATCACTGGCAAACTGTGATGGACGACACCGTCAGTGCGTCCGTCGCGCAGGCTCTCGATGAGCTGATGCTTTGGGCCGAGGACTGCCCCGAAGTCCGGCACCTCGTGCACGCGGATTTCGGCTCCAACAATGTCCTGACGGACAATGGCCGCATAACAGCGGTCATTGACTGGAGCGAGGCGATGTTCGGGGATTCCCAATACGAGGTCGCCAACATCTTCTTCTGGAGGCCGTGGTTGGCTTGTATGGAGCAGCAGACGCGCTACTTCGAGCGGAGGCATCCGGAGCTTGCAGGATCGCCGCGGCTCCGGGCGTATATGCTCCGCATTGGTCTTGACCAACTCTATCAGAGCTTGGTTGACGGCAATTTCGATGATGCAGCTTGGGCGCAGGGTCGATGCGACGCAATCGTCCGATCCGGAGCCGGGACTGTCGGGCGTACACAAATCGCCCGCAGAAGCGCGGCCGTCTGGACCGATGGCTGTGTAGAAGTACTCGCCGATAGTGGAAACCGACGCCCCAGCACTCGTCCGAGGGCAAAGGAATAGGCGGGACTCTGGGGTTCGAAACGCGCTAGTGTAGAGGATCTGTGCAGTTCAACCTGTTGATAGCATGCaggcgggctcacctccgtgtgggatatcGTACGGGCAACCCGAGAAGGCTGAGCCTGGACTCAACGGGTTGCTGGGTGGACTCCAGACTCGGGGCGACGACTCTTCACGCGCAGAGCAAGGGCGTCGAGCGGTCGTGAAAGTCTTAGTACCGCACGTGCCGACTCACTGGGGATATTGCCTGGAGCTGTACCGTTCTAGGGGGGGGAGGTTGGAGACCTCCTCTTCTCACGACTGGACCCGCGAGGGCCGCGTTGCCGGTTCCCCCAGAGGCTGAAGAACAAGGGCTTACTGTGGGCAGGGGGACGCCCATTCAGCGGCTGGCGCTTTGATGTAggctTCATGAAAGCTTGGCGGTAATACGGTTATCCACAGAATCAGGGGATAACGCAGGAAAGAACATGTGAGCAAAAGGCCAGCAAAAGGCCAGGAACCGTAAAAAGGCCGCGTTGCTGGCGTTTTTCCATAGGCTCCGCCCCCCTGACGAGCATCACAAAAATCGACGCTCAAGTCAGAGGTGGCGAAACCCGACAGGACTATAAAGATACCAGGCGTTTCCCCCTGGAAGCTCCCTCGTGCGCTCTCCTGTTCCGACCCTGCCGCTTACCGGATACCTGTCCGCCTTTCTCCCTTCGGGAAGCGTGGCGCTTTCTCATAGCTCACGCTGTAGGTATCTCAGTTCGGTGTAGGTCGTTCGCTCCAAGCTGGGCTGTGTGCACGAACCCCCCGTTCAGCCCGACCGCTGCGCCTTATCCGGTAACTATCGTCTTGAGTCCAACCCGGTAAGACACGACTTATCGCCACTGGCAGCAGCCACTGGTAACAGGATTAGCAGAGCGAGGTATGTAGGCGGTGCTACAGAGTTCTTGAAGTGGTGGCCTAACTACGGCTACACTAGAAGGACAGTATTTGGTATCTGCGCTCTGCTGAAGCCAGTTACCTTCGGAAAAAGAGTTGGTAGCTCTTGATCCGGCAAACAAACCACCGCTGGTAGCGGTGGTTTTTTTGTTTGCAAGCAGCAGATTACGCGCAGAAAAAAAGGATCTCAAGAAGATCCTTTGATCTTTTCTACGGGGTCTGACGctcagtggaacgaaaactcacgttaagggattttggtcatgagattatcaaaaaggatcttcacctagatccttttatagtccggaaatacaggaacgcacgctggatggcccttcgctgggatggtgaaaccatgaaaaatggcagcttcagtggattaagtgggggtaatgtggcctgtaccctctggttgcataggtattcatacggttaaaatttatcaggcgcgattgcggcagtttttcgggtggtttgttgccatttttacctgtctgctgccgtgatcgcgctgaacgcgttttagcggtgcgtacaattaagggattatggtaaatccacttactgtctgccctcgtagccatcgGTCATGAcctttgtcaacagcaatggatcgaattgacataagcctgttcggttcgtaaactgtaatgcaagtagcgtatgcgctcacgcaactggtccagaaccttgaccgaacgcagcggtggtaacggcgcagtggcggttttcatggcttgttatgactgtttttttgtacagtctatgcctcgggcatccaagcagcaagcgcgttacgccgtgggtcgatgtttgatgttatggagcagcaacgatgttacgcagcagcaacgatgttacgcagcagggcagtcgccctaaaacaaagttaggtggctcaagtatgggcatcattcgcacatgtaggctcggccctgaccaagtcaaatccatgcgggctgctcttgatcttttcggtcgtgagttcggagacgtagccacctactcccaacatcagccggactccgattacctcgggaacttgctccgtagtaagacattcatcgcgcttgctgccttcgaccaagaagcggttgttggcgctctcgcggcttacgttctgcccaAgtttgagcagccgcgtagtgagatctatatctatgatctcgcagtctccggcgagcaccggaggcagggcattgccaccgcgctcatcaatctcctcaagcatgaggccaacgcgcttggtgcttatgtgatctacgtgcaagcagattacggtgacgatcccgcagtggctctctatacaaagttgggcatacgggaagaagtgatgcactttgatatcgacccaagtaccgccacctaacaattcgttcaagccgagatcggcttcccggccgcggagttgttcggtaaattgtcacaacgccNNNNNNNNNNNNNNNNNNNNgcggccaattcgatctagaattccattgagtaagtttttaagcacatcagcttcaaaagcCTGCGAGGGCTAGAATTACCTACCGGCCTCCACCATGCCTGCGggcgcgcc
Aspergillus_fumigatus_endocrocin_stitch_number5	8420	TGAAGGCTATCCGGCAAACGAGTCGTCGTCTCTCACAGATTGCTACTCCACAGCTATTCGCCACTCTGCGTCTGTTTCCGGACGAAAAGAGTTATGAGGCTGTCGATCGCATTACGGACCATGCAACACTGAAGAAAATGGTCAAGAAGGTGTATGTCAATACGTGCGAAGATGACTATGTCAGTCCATATCTATTCCCCGCGAATCGAGGCGCTCCGCACACTAACAGGCTTAGGACGACTATGACGAGGAGGAAGTCGAATTGACCAAGGATTTCAAGGACAGAATCACCAAGTTCAGAGATTTCCCAAATGTGCAAAGCGCGGTCTTGCGGTTTGACAAGCATTGTTGTACAGGCCACGAACTATGGATGACAGAGCGTCCAGAGACCATCGCCTTCCGCACAGAAACTCTCCGTGTCTTTTTTCAATGGCTCGCCTCGTTTGAAACACCTTTGCGTGAACTCGGGATTCGTAACATGCAAGATGTAAATGTCGGTGATGAAAACATATCTGCTAATATCGAGAAATTGCTGCAGAATTTATGCACTCTCCGATTAAGCATCGTTACAGAGCACAATGACGGCGCCCCGGAGTATGACGTTGAGTTCCCTGAGCTCCACGACTTCTTCGCACAAATTCCATCTGTGTGGCTGAAACCTTCTGCGTCATCTCTGGAGCATCTGACGCTGTCCTGCGACAACTACTTCGGCTTCTATCCACAGTTGGAACTCAGCGAGGTACATTTTCCGCACCTCAAATCCCTCGCCTTTGGTAATTATTGCTTTGTGCGGGACTCTCAGCTGGAATGGATTCTCTCGCATGCAGCGACTCTGACCAACCTATCCTTCGACGACTGCGCGATATTATACGATGTGTGCCTTGCCGAGGAGCATCTCAACTGGGGTCCCTTCCTTAAGAGCGAGATGGAAATCCGTCGTGAGCTGGATGACCGAGTGCGGAAAAAGTACTACCGCTCCTACGATAAGCGGTGGCATGATTACTTCGACTCCTTCCGAACAAAGCTACCTCATCTGAGGCAGTTCCTGATCGGAAGCAATGACTGGGGTGATGGCGTCCCATTCGAGAAAGAGGCTGAAGTCAGGATCTGCTTGCGCGAAAGTAGGTACATGGCCTGCTATGATGGGTACGGACCCAGTCCGTATATGGAAAACCACCACTATAGACTCCCCGAGTGGGAAAGGGCGCCACCCAAGTGTGATGATGAAGATAGGGACTCCTTACGCCTGCTCTTTGAGAAAACGGGACAAAGAGTTGTCAAGATCCCATTCTTGACTCATGGTTATATGAGTGCGGACGAGGAATTCTAAGTCGGATGTGGCTCGAATTGGGTTGCGGGGATATTTTCTCTGCACACAGATCAATTTGATACACGATACAAGATTACATGAATGTTGAATGGACCCTCTGAGGGCTGCTGCTTCTACCATCTACCTGTTTTCTCACTCAAGCGTCAAACGCCAGACATTACTAGACCACTATCATTCGCACCGTAGATCTGCTGGACGTATAGCAAGACGAGCAGCACACCTTACCACGGAGGAATGAAGAAGAAAAACATGTGTCAACAATAATCAATCAACCAGGCTTTGAGATCACCAATGGTGGGACAGTCGAGGAACAAGGAGCTCCGAAAATCCAGATGAAATTCAGCTGTGAACTTCTCCGCCAGCACGAGTGATAAAAGGGAATCAACCCCAATCGAGGAGAAAGCTGTCTCATCCGACAGCTCGGTCAGCTCAATCGCTGTTTCCGCCGCGATCAAGGCCATCGCCCGGTGGACAATCGGACTCTCCGTGCTTGCAGCAACGGACGGAAGGGTCGGTGGAGTGAGAGTGGTGGCAGGACTACTGTCGGAGCTATCCATGACTGTGCGAGATAAACCATGACCTTGACATAGTGTCTCCCTGGCTGCGGAATCTTGACGTGCTGGGCCCACCGGGAGCGTTCTTTCACTACATGCTGGTTGGTGGACGCTTCCTGCTTGACTCCCACCATGGGTCATTGTATCAGGAGGGCTAAAGAATGTGTTTATCAACGACCGAGGGAACGTGCGGAAAGTAATGCCTCCAACAAGGCCGACGATCTGGCCTTCATGGAGGATGTAAACGTCGCCGGCGTAGAAGCCCGACTGTTCTCGAATAGGCATCATCTTCACATAGGACTGGTACCGCACCCCAGGGACCAACGGGCGGGCGAAGCGCATCGATTTCCAGCCTGGGGTGACATAAAAGTTCCGTCGGGGATCGAGACCATTTCCGCCATTGAGGATGAAGCCGGCGAGGTGTACCACGCTGTCGATATAATGTGGTGCTACGGTCCATTTGCCACCCGATTGCTCGGGGGCAGCGAGAGTCACATTAGCCATGGCTTCCAAGCCGTGCAGGACGACCATTTGCATCCCGCGATACTTCTCCGCGTAATCCACCAGATTGTTAAAGAGCATGTACACCATGTCGCGAGACAACCGGTTGGCCGTGCCATCGTCGGCGAGGCGCTGGAGAACGTCGATCCGACTGACGACCAAGTGTGTCATGGGAGACCATTCCTCTAGCCAAGCTTCATGGTTTCCGAATTCCGCCACTGCCGTAGCGAAGCTTTCCTCAACGCGACGGCCTTGCTCGTCTACAAGGTGCCACGACAAGCTGACCAGGCCCCGTGTGACGTCTGCGATGCCGCGGATCCGGATGAGCTGGGGCCGGGAGCGATCTTTTCGCGCGACCAGGCCGTGCTGGACTTGCATATTCTTCACATTGATGGCCGGTGCGTCAGTGGAATTAGGCATGATGCTCGAGTAAAGGTACTTGGCCAAGGTAAAAGCAATGTCTGCATGGATCGCCTGGAAAAACGGAGAAAAAGTCAGTCGGGTTCAAGAAAGGGCTCTCTGTTTGGATTACCGTGGTGGCTACTGCACATCCATTCATCCTATGGCCATTCATCGCCTCGAAAAAGTCTGGGTGTAGGATGTCGGACTCGACAATGACCTCGACTCTAGTTTCTTGAACTGATTCGCACACGAGACGATGCACGAGCGAGGTGCGCAATGCTGGTGGAATCGCTTGATGCGGATGACTTGCTGCTGCTGCTGAGGATTTGCCGTCCTTCCGTAGCATCCAGTCGCCATTGTATTGAATCCAGTAGTTCTTCATGTTCCACTGGTATGCAGGAAGATCTGTCAGGAGGCGCAATTCGCTTTCGAAAGGTGCATGCCACTCATGCCAGTTTAGATCCACCCCAAGGTTATGCAGTTGAGCCATACTACGCGCAAAGGTGCTCCAATTATCCTCATTCCGGTTCAAACTTGCAATAGTCGCGGTCCCTGGCGGCATCGCGCTGCCCACAAAGCGGCTGTACGACGCATGCGGGCCAATCTCCACCCAGACGGTCTTTGCGTCTACCAGGTCCATGCCGCGCGCTGTCTCAAGAGCATCGACAAACTTTACCGGATTGCGAGTAACATTGCACATGTAGGATGCATTGATGGTCTTGCCATCAAAAACGCAATCGCCGAGTGACGGGGACATCACGGGTATGTTGGGGGCTTTGAAGGTGACACCGCGGGCGATGTGCTCGAACGGGCCAAGGAGAGGATCCATCTGGGCTGAATGGAAGGCAAATGGGACATCCAGCCGAGTACACTTGTATCCATGTTGCTCGATGGCTAGCTGCAGATTGATGATGTCAGCGACTGAGCAGCTGAGGGTTATGTCACTGGAGCCGTTTATGCAAGCCACTTCATACGGCTGTCCAGCCAACACATTGCGGATCTGCTCCACAGTCGCGCGCACCGCTAACATGGCATGAGTATTGGGAGTACACAGCTCTTGCAAGAGCTGGGCACGGCGACCCACGAGATAGATCGCATCGCTGGCGGACAGGACCCCAGCAGCATAGAGCGCAGCAAATTCACCGAGGCTCGCCCCGGCCACCACGCAGGGTTTGACACCCAAAGTCTCCCACAGCCGACACAGAGCAATACTCACACAGACAATTGTCAGATGAGTGATTATAGGCTCGGCTTCGGATCCATCGTTGCTAAGATCTCCGGTAATGGCCCGTCGGAATGAAGGGAAACCATGGCTCAGACAGATATTGTGAAGGCGAGTGATTTGGAGTCGGAAGCCCGGATGATGCTCATACAGCTGGCGGGCAATACCTGTGTAGAAGCTGCCCTGGCCTGAGAACACGAACGCAATGGAAGGCGGCGTGTTAGGGACTGGTCGATGCGTGTCCACAGCAGGGAGGTATGGTTCCAACTCTTGCATAATACTGGACAGGGTGGAGCCATGGACGGCGATACGGTGATTATGGTGCATGCGTCGGGCCGTTGTAGTGTACGAGAGATGGGCGAGGCTTATAGACGGCTGGGACTCAAGATAGGCCAGGAAGCTCCGCAGATTATTCTTCAAGGATGCCTTGCTTTTTGCTGATACCGCGACGGTAAATGCTGCTCGAGGATCTGCTTTGGGTTCAGGTCTTACGGGAGGCTCCTCAATTAGAAGGGAAGTATTGCCACCGGCAGCACTGAAGTTATTGACGAGTGCATACCGTTTCCGAGTGGGACTCCGCGGCCATGGCACCTGGTCGTGGGGAATTCGGACATTGAGCCGATCAAGGTTGGGGAATCGGGGATTCAGGGCTGTCTTGATGCCCACATGTTTGGGGATGGCCTGTCTCTGTAGAACCAAGAGAACCTTGATCAAAGACATGACCCCGGCTGCCGCCTCCCCGTGGCCTACATTGGCCTTGACAGATCCAATGTACAATGGCCGGCTGCGTTTGGGGACCCCAGGACTAAAGACGGAGGTGATCGACTCCATCTCCGTTGAATCGCCCGCCTGCGTGCCAGTGCCATGCATCTCGATAAAGTCAACATCCAAGGGGCTCACGCCAGCCCGGGTCAGGATATCGCGGTAGAGCTCGGCCTGGGACGGCGCATGCGGATGGGTTATCGAAATGGCCCGCGCGGAATGATTCGTTGCCGCTGCGAGGATTATCCCGAAGATATGATCGTTATCCCGCTGGGCATCATCCAATCGTTTCAGGACTATGGAGCCTATTCCGTCTGCACGGCAGTATCCATCGGCGTTGCAGTCAAATGTCTTGCAGCCACCAGTTTTGGACAGAAAATGGCCGCGGCTGAGACCTGCAAAGCCGTCGCTGTTGGTCAGGATGTTCAGACCTCCCGCCACGGCCATATTGGTATCTCCATGCTGCAAGGACGTACATGCCATCTGGATAGTGGCTAAACTGGAAGAGCAGGCGGTATCACAGTCGAAGCTGGGCCCGCTGAATTTGAAGAAGTAGTTGATCCGGCCAGGAGCGAAGGCACGGCAGCCACCAGGAATATAGTAGGTGTCGACCTCCTGGCCCGCATTGGCCTCCCGGTAGTCATCGCACGATTGGCCATAGAAGGTCCCGATACGTTTCAGGTGCGTCGATTCCGTGCGGTTTGGGACAAAGCCAGCCTGCTCCAGGGCCTCGTACGCGGTCATCAGCGCCAGGCGGTGCATGGGATCTGTCTGCATTGCTTCCCTGGGGGACATGTCAAAGAATCCAGCGTCAAACAGTCCCGGCTGGTCGATGAAGCAGCCAAAGGGAGTGAGACTGGTATTCCGCGACTTCCCACTCGTGTCGGTATGACTCTCTACATCATATCGGTCCGCCGGTACTCTCCGATGCACATCTGCCCCTTGTTCCAATAGATCCCAGAACTGGTTCAGATCGTTTGCGCCGCCAGGGAATCGGCAGGCCATTCCCACGATTGCGATGCTGGAATCCTCTCTACATGTCGGCCCGTTGTCAGTGTCGTCGTGACAAGTCCAGCCGAGCAGATCATGCGTTTGAAACTGGCAATGGGGTAATTTGACCTGCCCCGATGCTACCATGCCCGTAACCACAGCACATGGACGAAACGCATAAACTTGGCATTCACTTGGCAATGTCTGTCCCAGTAATTCCACAACCCCATCTACTGCTCGGTTCCAACGGATCATGCCCATGAGAAGGTCGCAGACGACAGACTCGAACAACTGGCGAGGCGTAGACGCTTCGAACGGCACGTCGTCACCTGCCGAAAAGAGAGGTGCGGTATCTACCATATTCTGGTTGAACGCTGCGCCGTTGATTGGCTCCATAATCCAGGTCCAATGATGGCAGTTGTAGAGATGGGGAGCATGACAGAGCCCCCCATAGACGGGCAACTGCGCATAGCGTGCAGAGCGGAGCTTTTCCGAGACTCTGAACACTTGGCGGAGCTTGGACGGGGGTCCGCTGATAGTGACGTTATCCGTGCCGCCGGCACTGATGAAAAGCCGGCTAGGGCCCAGGTTATTCTAAGGGACTGTGGGTTAACTATAGTTTGATAGTCCATGGCAAGCGCCTACCGTGGATGCATTGAAGAGGTTAAGTTCCTCTCGTACAGTATCCTCATCCAGATCCATCACAACCGCGGCCCAATTATCAGCCGGAGCATCTGGCTCGCGTGCTTCGACGCTCTGGGAGGTCTCAGCCACCAATACTCCCATCCGCAGAGCTATCCGCACGGCCGCAGCCCCTAGCCTGGGGAGATCTGCTAGCGTTGGTGAAGCAGCGGCAGCAGCAGCAGCCAACAAGCCGGTGCCAATACCGGTAAAGCATGCTGTGCGTGCAGAAAACTTGAATGGGTCTGGTGTCCTCTCGTAGTAACTATGGCAGGGCCAACAACATTTGGTTGTAATCCGGTACGTTGGGGGACAATCGAACTTACGCAATGAGAGAGCCAATCTCGATCAGACATAGCAAGACCCCTTCCAGAGCGCCCGCCAACGGCCCTCGTCTCCAATCCGGCACAACGGCCAAATCGAGTGCGTTATCCAACGGAGTCAATGGATTCCGCAAGTGGTGTGGAAGCTGGCGTATCTCCTCTCGTAACGCGTTGGTTGCTTGGACAACAAAAGCCCGTAAGGTCCAACCGCTCTCGGTCTTACTCTGGCTACGAAGTCGCTGGAACAGATCCTGGATGTCGTCTGGGGGCAACCCATTGGCAAAGTAGAACAGGGCCAATTGGCTTGGGCCTTGCATGTTGAATGTAGATCAGGTCAACTCAATGAATGCCCATCCTAACTCTGCAGTACAGAGCGATATTATATACTCTGTCAAGCTTCATAGACACAGTGCTGCTGCTTGGAAGAGGGAGATATCAAATGACAGCTCTCTGGCTAGCATCTCACGAAAGTACCTACATTCCTCATTGCTACAACTTTCGGTACCCTACTCATGTTGACACTCATACAGCAAAAAGACCATAATGCAGTACGGCCTAATCACAGATCGCCACTGCGGGCGCACCTCTTCATGCCAGGGTGCCTCGAATGAGTACGTATACTCCAGGAAGGACCGAGCGAGATGCAAGGACGGATTGTGAGCATAATGGATGGCTAGAGTTTCACCTACAAACCGGATTCTCTTGGCTCACATTGGCGAACCAGTGCTTCTGGCCGCCCTTGAAGCGAAACCCAACTTGCTTATCACGAGCCATCTTCATAAGGATGTCTTTCATGTACGGCGCAAAGAATCGATCAGCCACATCCGCAGGGAGTCGACCAAAAATAGCTTCGATCAGTTCTGCCTGCGTGGCGGCGCCATTGGCGTCACCGACTGTTCTCTTTTCGCGTTGGATATTCTGCAGCGCAAGTAGCACTTGCCGCTCGCGACGTTGCTTGCGGTCAATCTCCTGCTGCACCTTTTGCTGCATATTCTCGATCACGGCTCCATGTCCTGGGTATCCAATTCGGCATCCCAGACTCTGGATCTTACGCAGACTCTGCATATACTCCTCCAGATCCTCCACACCGGTCGTTCCATGACCCAGAACCGTATCGCCGGTGAAAATGGCCTCCTCCTCTTGAAGAAGAAAGCACATGTGATCCGTCGAGTGTCCCGGCGTGAATACAGCGCGCACAGTAGCCCCTTCCACGGAGAACACCTGTCCGTCGACAATCGCCTGCTGGCTGGGGTCTGGATGATATTTGTAGATTGCATTCGCACCTCTCAGCTCGGGAAAAATACGGAACAAATGCGGTACCCCTCCAGTATGGTCGAGATGCCAATGCGTCAGTAACACCGTGGATATTCTGAACTTGTGCTCTGCTGCAAGGGATGCCATCAGCTGCTCCCAGCGTGCTCGACCCTGTCCGCTATCGATCAGCAGCCGTTCGGCTCCCGTGCCCAGAATGTATGTGTTGGTCCCTTGAAGTTGCATCTGAGCGGGGAAGAATTTAGCCTTCTTTCAGGTTCGCAAGAGCCATCATTCCGATTCACCTGTCCCGGATTTCCGCCCAACACACGCACCACTCGGGGGCTTAGGACATCGACTTCCGGGAGGTCCGGAATGGATCTGGCCTGTGCGCCGAGGTAATC	gcggccgcccacacggaggtgagcccgcctATTAGCTAGCGTCGACtctagaggatcgatcctttttaacccatcacatatacctgccgttcactattatttagtgaaatgagatattatgatattttctgaattgtgattaaaaaggcaactttatgcccatgcaacagaaactataaaaaatacagagaatgaaaagaaacagatagattttttagttctttaggcccgtagtctgcaaatccttttatgattttctatcaaacaaaagaggaaaatagaccagttgcaatccaaacgagagtctaatagaatgaggtcgaaaagtaaatcgcgcgggtttgttactgataaagcaggcaagacctaaaatgtgtaaagggcaaagtgtatactttggcgtcaccccttacatattttaggtctttttttattgtgcgtaactaacttgccatcttcaaacaggagggctggaagaagcagaccgctaacacagtacataaaaaaggagacatgaacgatgaacatcaaaaagtttgcaaaacaagcaacagtattaacctttactaccgcactgctggcaggaggcgcaactcaagcgtttgcgaaagaaacgaaccaaaagccatataaggaaacatacggcatttcccatattacacgccatgatatgctgcaaatccctgaacagcaaaaaaatgaaaaatatcaagttcctgaattcgattcgtccacaattaaaaatatctcttctgcaaaaggcctggacgtttgggacagctggccattacaaaacgctgacggcactgtcgcaaactatcacggctaccacatcgtctttgcattagccggagatcctaaaaatgcggatgacacatcgatttacatgttctatcaaaaagtcggcgaaacttctattgacagctggaaaaacgctggccgcgtctttaaagacagcgacaaattcgatgcaaatgattctatcctaaaagaccaaacacaagaatggtcaggttcagccacatttacatctgacggaaaaatccgtttattctacactgatttctccggtaaacattacggcaaacaaacactgacaactgcacaagttaacgtatcagcatcagacagctctttgaacatcaacggtgtagaggattataaatcaatctttgacggtgacggaaaaacgtatcaaaatgtacagcagttcatcgatgaaggcaactacagctcaggcgacaaccatacgctgagagatcctcactacgtagaagataaaggccacaaatacttagtatttgaagcaaacactggaactgaagatggctaccaaggcgaagaatctttatttaacaaagcatactatggcaaaagcacatcattcttccgtcaagaaagtcaaaaacttctgcaaagcgataaaaaacgcacggctgagttagcaaacggcgctctcggtatgattgagctaaacgatgattacacactgaaaaaagtgatgaaaccgctgattgcatctaacacagtaacagatgaaattgaacgcgcgaacgtctttaaaatgaacggcaaatggtacctgttcactgactcccgcggatcaaaaatgacgattgacggcattacgtctaacgatatttacatgcttggttatgtttctaattctttaactggcccatacaagccgctgaacaaaactggccttgtgttaaaaatggatcttgatcctaacgatgtaacctttacttactcacacttcgctgtacctcaagcgaaaggaaacaatgtcgtgattacaagctatatgacaaacagaggattctacgcagacaaacaatcaacgtttgcgccaagcttcctgctgaacatcaaaggcaagaaaacatctgttgtcaaagacagcatccttgaacaaggacaattaacagttaacaaataaaaacgcaaaagaaaatgccgatggccgcggtaccagatctttaaatctagacggtgaccacaacgcgcccgctttgatcggggacgtctgcggccgaccatttacgggtcttgttgtcgttggcggtcatgggccgaacatactcacccggatcggagggccgaggacaaggtcgaacgaggggcatgacccggtgcggggcttcttgcactcggcataggcgagtgctaagaataacgttggcactcgcgACCGGTTGTTGACAATTAATCATCGGCATAGTATATCGGCATAGTATAATACGACAAGGTGAGGAACTAAACCCAGGAGGCAGATCATGAAAAAGCCTGAACTCACCGCGACGTCTGTCGAGAAGTTTCTGATCGAAAAGTTCGACAGCGTCTCCGACCTGATGCAGCTCTCGGAGGGCGAAGAATCTCGTGCTTTCAGCTTCGATGTAGGAGGGCGTGGATATGTCCTGCGGGTAAATAGCTGCGCCGATGGTTTCTACAAAGATCGTTATGTTTATCGGCACTTTGCATCGGCCGCGCTCCCGATTCCGGAAGTGCTTGACATTGGGGAATTCAGCGAGAGCCTGACCTATTGCATCTCCCGCCGTGCACAGGGTGTCACGTTGCAAGACCTGCCTGAAACCGAACTGCCCGCTGTTCTGCAGCCGGTCGCGGAGGCCATGGATGCGATCGCTGCGGCCGATCTTAGCCAGACGAGCGGGTTCGGCCCATTCGGACCGCAAGGAATCGGTCAATACACTACATGGCGTGATTTCATATGCGCGATTGCTGATCCCCATGTGTATCACTGGCAAACTGTGATGGACGACACCGTCAGTGCGTCCGTCGCGCAGGCTCTCGATGAGCTGATGCTTTGGGCCGAGGACTGCCCCGAAGTCCGGCACCTCGTGCACGCGGATTTCGGCTCCAACAATGTCCTGACGGACAATGGCCGCATAACAGCGGTCATTGACTGGAGCGAGGCGATGTTCGGGGATTCCCAATACGAGGTCGCCAACATCTTCTTCTGGAGGCCGTGGTTGGCTTGTATGGAGCAGCAGACGCGCTACTTCGAGCGGAGGCATCCGGAGCTTGCAGGATCGCCGCGGCTCCGGGCGTATATGCTCCGCATTGGTCTTGACCAACTCTATCAGAGCTTGGTTGACGGCAATTTCGATGATGCAGCTTGGGCGCAGGGTCGATGCGACGCAATCGTCCGATCCGGAGCCGGGACTGTCGGGCGTACACAAATCGCCCGCAGAAGCGCGGCCGTCTGGACCGATGGCTGTGTAGAAGTACTCGCCGATAGTGGAAACCGACGCCCCAGCACTCGTCCGAGGGCAAAGGAATAGGCGGGACTCTGGGGTTCGAAACGCGCTAGTGTAGAGGATCTGTGCAGTTCAACCTGTTGATAGCATGCaggcgggctcacctccgtgtgggatatcGTACGGGCAACCCGAGAAGGCTGAGCCTGGACTCAACGGGTTGCTGGGTGGACTCCAGACTCGGGGCGACGACTCTTCACGCGCAGAGCAAGGGCGTCGAGCGGTCGTGAAAGTCTTAGTACCGCACGTGCCGACTCACTGGGGATATTGCCTGGAGCTGTACCGTTCTAGGGGGGGGAGGTTGGAGACCTCCTCTTCTCACGACTGGACCCGCGAGGGCCGCGTTGCCGGTTCCCCCAGAGGCTGAAGAACAAGGGCTTACTGTGGGCAGGGGGACGCCCATTCAGCGGCTGGCGCTTTGATGTAggctTCATGAAAGCTTGGCGGTAATACGGTTATCCACAGAATCAGGGGATAACGCAGGAAAGAACATGTGAGCAAAAGGCCAGCAAAAGGCCAGGAACCGTAAAAAGGCCGCGTTGCTGGCGTTTTTCCATAGGCTCCGCCCCCCTGACGAGCATCACAAAAATCGACGCTCAAGTCAGAGGTGGCGAAACCCGACAGGACTATAAAGATACCAGGCGTTTCCCCCTGGAAGCTCCCTCGTGCGCTCTCCTGTTCCGACCCTGCCGCTTACCGGATACCTGTCCGCCTTTCTCCCTTCGGGAAGCGTGGCGCTTTCTCATAGCTCACGCTGTAGGTATCTCAGTTCGGTGTAGGTCGTTCGCTCCAAGCTGGGCTGTGTGCACGAACCCCCCGTTCAGCCCGACCGCTGCGCCTTATCCGGTAACTATCGTCTTGAGTCCAACCCGGTAAGACACGACTTATCGCCACTGGCAGCAGCCACTGGTAACAGGATTAGCAGAGCGAGGTATGTAGGCGGTGCTACAGAGTTCTTGAAGTGGTGGCCTAACTACGGCTACACTAGAAGGACAGTATTTGGTATCTGCGCTCTGCTGAAGCCAGTTACCTTCGGAAAAAGAGTTGGTAGCTCTTGATCCGGCAAACAAACCACCGCTGGTAGCGGTGGTTTTTTTGTTTGCAAGCAGCAGATTACGCGCAGAAAAAAAGGATCTCAAGAAGATCCTTTGATCTTTTCTACGGGGTCTGACGctcagtggaacgaaaactcacgttaagggattttggtcatgagattatcaaaaaggatcttcacctagatccttttatagtccggaaatacaggaacgcacgctggatggcccttcgctgggatggtgaaaccatgaaaaatggcagcttcagtggattaagtgggggtaatgtggcctgtaccctctggttgcataggtattcatacggttaaaatttatcaggcgcgattgcggcagtttttcgggtggtttgttgccatttttacctgtctgctgccgtgatcgcgctgaacgcgttttagcggtgcgtacaattaagggattatggtaaatccacttactgtctgccctcgtagccatcgGTCATGAcctttgtcaacagcaatggatcgaattgacataagcctgttcggttcgtaaactgtaatgcaagtagcgtatgcgctcacgcaactggtccagaaccttgaccgaacgcagcggtggtaacggcgcagtggcggttttcatggcttgttatgactgtttttttgtacagtctatgcctcgggcatccaagcagcaagcgcgttacgccgtgggtcgatgtttgatgttatggagcagcaacgatgttacgcagcagcaacgatgttacgcagcagggcagtcgccctaaaacaaagttaggtggctcaagtatgggcatcattcgcacatgtaggctcggccctgaccaagtcaaatccatgcgggctgctcttgatcttttcggtcgtgagttcggagacgtagccacctactcccaacatcagccggactccgattacctcgggaacttgctccgtagtaagacattcatcgcgcttgctgccttcgaccaagaagcggttgttggcgctctcgcggcttacgttctgcccaAgtttgagcagccgcgtagtgagatctatatctatgatctcgcagtctccggcgagcaccggaggcagggcattgccaccgcgctcatcaatctcctcaagcatgaggccaacgcgcttggtgcttatgtgatctacgtgcaagcagattacggtgacgatcccgcagtggctctctatacaaagttgggcatacgggaagaagtgatgcactttgatatcgacccaagtaccgccacctaacaattcgttcaagccgagatcggcttcccggccgcggagttgttcggtaaattgtcacaacgccNNNNNNNNNNNNNNNNNNNNgcggccaattcgatctagaattccattgagtaagtttttaagcacatcagcttcaaaagcCTGCGAGGGCTAGAATTACCTACCGGCCTCCACCATGCCTGCGggcgcgcc	TGAAGGCTATCCGGCAAACGAGTCGTCGTCTCTCACAGATTGCTACTCCACAGCTATTCGCCACTCTGCGTCTGTTTCCGGACGAAAAGAGTTATGAGGCTGTCGATCGCATTACGGACCATGCAACACTGAAGAAAATGGTCAAGAAGGTGTATGTCAATACGTGCGAAGATGACTATGTCAGTCCATATCTATTCCCCGCGAATCGAGGCGCTCCGCACACTAACAGGCTTAGGACGACTATGACGAGGAGGAAGTCGAATTGACCAAGGATTTCAAGGACAGAATCACCAAGTTCAGAGATTTCCCAAATGTGCAAAGCGCGGTCTTGCGGTTTGACAAGCATTGTTGTACAGGCCACGAACTATGGATGACAGAGCGTCCAGAGACCATCGCCTTCCGCACAGAAACTCTCCGTGTCTTTTTTCAATGGCTCGCCTCGTTTGAAACACCTTTGCGTGAACTCGGGATTCGTAACATGCAAGATGTAAATGTCGGTGATGAAAACATATCTGCTAATATCGAGAAATTGCTGCAGAATTTATGCACTCTCCGATTAAGCATCGTTACAGAGCACAATGACGGCGCCCCGGAGTATGACGTTGAGTTCCCTGAGCTCCACGACTTCTTCGCACAAATTCCATCTGTGTGGCTGAAACCTTCTGCGTCATCTCTGGAGCATCTGACGCTGTCCTGCGACAACTACTTCGGCTTCTATCCACAGTTGGAACTCAGCGAGGTACATTTTCCGCACCTCAAATCCCTCGCCTTTGGTAATTATTGCTTTGTGCGGGACTCTCAGCTGGAATGGATTCTCTCGCATGCAGCGACTCTGACCAACCTATCCTTCGACGACTGCGCGATATTATACGATGTGTGCCTTGCCGAGGAGCATCTCAACTGGGGTCCCTTCCTTAAGAGCGAGATGGAAATCCGTCGTGAGCTGGATGACCGAGTGCGGAAAAAGTACTACCGCTCCTACGATAAGCGGTGGCATGATTACTTCGACTCCTTCCGAACAAAGCTACCTCATCTGAGGCAGTTCCTGATCGGAAGCAATGACTGGGGTGATGGCGTCCCATTCGAGAAAGAGGCTGAAGTCAGGATCTGCTTGCGCGAAAGTAGGTACATGGCCTGCTATGATGGGTACGGACCCAGTCCGTATATGGAAAACCACCACTATAGACTCCCCGAGTGGGAAAGGGCGCCACCCAAGTGTGATGATGAAGATAGGGACTCCTTACGCCTGCTCTTTGAGAAAACGGGACAAAGAGTTGTCAAGATCCCATTCTTGACTCATGGTTATATGAGTGCGGACGAGGAATTCTAAGTCGGATGTGGCTCGAATTGGGTTGCGGGGATATTTTCTCTGCACACAGATCAATTTGATACACGATACAAGATTACATGAATGTTGAATGGACCCTCTGAGGGCTGCTGCTTCTACCATCTACCTGTTTTCTCACTCAAGCGTCAAACGCCAGACATTACTAGACCACTATCATTCGCACCGTAGATCTGCTGGACGTATAGCAAGACGAGCAGCACACCTTACCACGGAGGAATGAAGAAGAAAAACATGTGTCAACAATAATCAATCAACCAGGCTTTGAGATCACCAATGGTGGGACAGTCGAGGAACAAGGAGCTCCGAAAATCCAGATGAAATTCAGCTGTGAACTTCTCCGCCAGCACGAGTGATAAAAGGGAATCAACCCCAATCGAGGAGAAAGCTGTCTCATCCGACAGCTCGGTCAGCTCAATCGCTGTTTCCGCCGCGATCAAGGCCATCGCCCGGTGGACAATCGGACTCTCCGTGCTTGCAGCAACGGACGGAAGGGTCGGTGGAGTGAGAGTGGTGGCAGGACTACTGTCGGAGCTATCCATGACTGTGCGAGATAAACCATGACCTTGACATAGTGTCTCCCTGGCTGCGGAATCTTGACGTGCTGGGCCCACCGGGAGCGTTCTTTCACTACATGCTGGTTGGTGGACGCTTCCTGCTTGACTCCCACCATGGGTCATTGTATCAGGAGGGCTAAAGAATGTGTTTATCAACGACCGAGGGAACGTGCGGAAAGTAATGCCTCCAACAAGGCCGACGATCTGGCCTTCATGGAGGATGTAAACGTCGCCGGCGTAGAAGCCCGACTGTTCTCGAATAGGCATCATCTTCACATAGGACTGGTACCGCACCCCAGGGACCAACGGGCGGGCGAAGCGCATCGATTTCCAGCCTGGGGTGACATAAAAGTTCCGTCGGGGATCGAGACCATTTCCGCCATTGAGGATGAAGCCGGCGAGGTGTACCACGCTGTCGATATAATGTGGTGCTACGGTCCATTTGCCACCCGATTGCTCGGGGGCAGCGAGAGTCACATTAGCCATGGCTTCCAAGCCGTGCAGGACGACCATTTGCATCCCGCGATACTTCTCCGCGTAATCCACCAGATTGTTAAAGAGCATGTACACCATGTCGCGAGACAACCGGTTGGCCGTGCCATCGTCGGCGAGGCGCTGGAGAACGTCGATCCGACTGACGACCAAGTGTGTCATGGGAGACCATTCCTCTAGCCAAGCTTCATGGTTTCCGAATTCCGCCACTGCCGTAGCGAAGCTTTCCTCAACGCGACGGCCTTGCTCGTCTACAAGGTGCCACGACAAGCTGACCAGGCCCCGTGTGACGTCTGCGATGCCGCGGATCCGGATGAGCTGGGGCCGGGAGCGATCTTTTCGCGCGACCAGGCCGTGCTGGACTTGCATATTCTTCACATTGATGGCCGGTGCGTCAGTGGAATTAGGCATGATGCTCGAGTAAAGGTACTTGGCCAAGGTAAAAGCAATGTCTGCATGGATCGCCTGGAAAAACGGAGAAAAAGTCAGTCGGGTTCAAGAAAGGGCTCTCTGTTTGGATTACCGTGGTGGCTACTGCACATCCATTCATCCTATGGCCATTCATCGCCTCGAAAAAGTCTGGGTGTAGGATGTCGGACTCGACAATGACCTCGACTCTAGTTTCTTGAACTGATTCGCACACGAGACGATGCACGAGCGAGGTGCGCAATGCTGGTGGAATCGCTTGATGCGGATGACTTGCTGCTGCTGCTGAGGATTTGCCGTCCTTCCGTAGCATCCAGTCGCCATTGTATTGAATCCAGTAGTTCTTCATGTTCCACTGGTATGCAGGAAGATCTGTCAGGAGGCGCAATTCGCTTTCGAAAGGTGCATGCCACTCATGCCAGTTTAGATCCACCCCAAGGTTATGCAGTTGAGCCATACTACGCGCAAAGGTGCTCCAATTATCCTCATTCCGGTTCAAACTTGCAATAGTCGCGGTCCCTGGCGGCATCGCGCTGCCCACAAAGCGGCTGTACGACGCATGCGGGCCAATCTCCACCCAGACGGTCTTTGCGTCTACCAGGTCCATGCCGCGCGCTGTCTCAAGAGCATCGACAAACTTTACCGGATTGCGAGTAACATTGCACATGTAGGATGCATTGATGGTCTTGCCATCAAAAACGCAATCGCCGAGTGACGGGGACATCACGGGTATGTTGGGGGCTTTGAAGGTGACACCGCGGGCGATGTGCTCGAACGGGCCAAGGAGAGGATCCATCTGGGCTGAATGGAAGGCAAATGGGACATCCAGCCGAGTACACTTGTATCCATGTTGCTCGATGGCTAGCTGCAGATTGATGATGTCAGCGACTGAGCAGCTGAGGGTTATGTCACTGGAGCCGTTTATGCAAGCCACTTCATACGGCTGTCCAGCCAACACATTGCGGATCTGCTCCACAGTCGCGCGCACCGCTAACATGGCATGAGTATTGGGAGTACACAGCTCTTGCAAGAGCTGGGCACGGCGACCCACGAGATAGATCGCATCGCTGGCGGACAGGACCCCAGCAGCATAGAGCGCAGCAAATTCACCGAGGCTCGCCCCGGCCACCACGCAGGGTTTGACACCCAAAGTCTCCCACAGCCGACACAGAGCAATACTCACACAGACAATTGTCAGATGAGTGATTATAGGCTCGGCTTCGGATCCATCGTTGCTAAGATCTCCGGTAATGGCCCGTCGGAATGAAGGGAAACCATGGCTCAGACAGATATTGTGAAGGCGAGTGATTTGGAGTCGGAAGCCCGGATGATGCTCATACAGCTGGCGGGCAATACCTGTGTAGAAGCTGCCCTGGCCTGAGAACACGAACGCAATGGAAGGCGGCGTGTTAGGGACTGGTCGATGCGTGTCCACAGCAGGGAGGTATGGTTCCAACTCTTGCATAATACTGGACAGGGTGGAGCCATGGACGGCGATACGGTGATTATGGTGCATGCGTCGGGCCGTTGTAGTGTACGAGAGATGGGCGAGGCTTATAGACGGCTGGGACTCAAGATAGGCCAGGAAGCTCCGCAGATTATTCTTCAAGGATGCCTTGCTTTTTGCTGATACCGCGACGGTAAATGCTGCTCGAGGATCTGCTTTGGGTTCAGGTCTTACGGGAGGCTCCTCAATTAGAAGGGAAGTATTGCCACCGGCAGCACTGAAGTTATTGACGAGTGCATACCGTTTCCGAGTGGGACTCCGCGGCCATGGCACCTGGTCGTGGGGAATTCGGACATTGAGCCGATCAAGGTTGGGGAATCGGGGATTCAGGGCTGTCTTGATGCCCACATGTTTGGGGATGGCCTGTCTCTGTAGAACCAAGAGAACCTTGATCAAAGACATGACCCCGGCTGCCGCCTCCCCGTGGCCTACATTGGCCTTGACAGATCCAATGTACAATGGCCGGCTGCGTTTGGGGACCCCAGGACTAAAGACGGAGGTGATCGACTCCATCTCCGTTGAATCGCCCGCCTGCGTGCCAGTGCCATGCATCTCGATAAAGTCAACATCCAAGGGGCTCACGCCAGCCCGGGTCAGGATATCGCGGTAGAGCTCGGCCTGGGACGGCGCATGCGGATGGGTTATCGAAATGGCCCGCGCGGAATGATTCGTTGCCGCTGCGAGGATTATCCCGAAGATATGATCGTTATCCCGCTGGGCATCATCCAATCGTTTCAGGACTATGGAGCCTATTCCGTCTGCACGGCAGTATCCATCGGCGTTGCAGTCAAATGTCTTGCAGCCACCAGTTTTGGACAGAAAATGGCCGCGGCTGAGACCTGCAAAGCCGTCGCTGTTGGTCAGGATGTTCAGACCTCCCGCCACGGCCATATTGGTATCTCCATGCTGCAAGGACGTACATGCCATCTGGATAGTGGCTAAACTGGAAGAGCAGGCGGTATCACAGTCGAAGCTGGGCCCGCTGAATTTGAAGAAGTAGTTGATCCGGCCAGGAGCGAAGGCACGGCAGCCACCAGGAATATAGTAGGTGTCGACCTCCTGGCCCGCATTGGCCTCCCGGTAGTCATCGCACGATTGGCCATAGAAGGTCCCGATACGTTTCAGGTGCGTCGATTCCGTGCGGTTTGGGACAAAGCCAGCCTGCTCCAGGGCCTCGTACGCGGTCATCAGCGCCAGGCGGTGCATGGGATCTGTCTGCATTGCTTCCCTGGGGGACATGTCAAAGAATCCAGCGTCAAACAGTCCCGGCTGGTCGATGAAGCAGCCAAAGGGAGTGAGACTGGTATTCCGCGACTTCCCACTCGTGTCGGTATGACTCTCTACATCATATCGGTCCGCCGGTACTCTCCGATGCACATCTGCCCCTTGTTCCAATAGATCCCAGAACTGGTTCAGATCGTTTGCGCCGCCAGGGAATCGGCAGGCCATTCCCACGATTGCGATGCTGGAATCCTCTCTACATGTCGGCCCGTTGTCAGTGTCGTCGTGACAAGTCCAGCCGAGCAGATCATGCGTTTGAAACTGGCAATGGGGTAATTTGACCTGCCCCGATGCTACCATGCCCGTAACCACAGCACATGGACGAAACGCATAAACTTGGCATTCACTTGGCAATGTCTGTCCCAGTAATTCCACAACCCCATCTACTGCTCGGTTCCAACGGATCATGCCCATGAGAAGGTCGCAGACGACAGACTCGAACAACTGGCGAGGCGTAGACGCTTCGAACGGCACGTCGTCACCTGCCGAAAAGAGAGGTGCGGTATCTACCATATTCTGGTTGAACGCTGCGCCGTTGATTGGCTCCATAATCCAGGTCCAATGATGGCAGTTGTAGAGATGGGGAGCATGACAGAGCCCCCCATAGACGGGCAACTGCGCATAGCGTGCAGAGCGGAGCTTTTCCGAGACTCTGAACACTTGGCGGAGCTTGGACGGGGGTCCGCTGATAGTGACGTTATCCGTGCCGCCGGCACTGATGAAAAGCCGGCTAGGGCCCAGGTTATTCTAAGGGACTGTGGGTTAACTATAGTTTGATAGTCCATGGCAAGCGCCTACCGTGGATGCATTGAAGAGGTTAAGTTCCTCTCGTACAGTATCCTCATCCAGATCCATCACAACCGCGGCCCAATTATCAGCCGGAGCATCTGGCTCGCGTGCTTCGACGCTCTGGGAGGTCTCAGCCACCAATACTCCCATCCGCAGAGCTATCCGCACGGCCGCAGCCCCTAGCCTGGGGAGATCTGCTAGCGTTGGTGAAGCAGCGGCAGCAGCAGCAGCCAACAAGCCGGTGCCAATACCGGTAAAGCATGCTGTGCGTGCAGAAAACTTGAATGGGTCTGGTGTCCTCTCGTAGTAACTATGGCAGGGCCAACAACATTTGGTTGTAATCCGGTACGTTGGGGGACAATCGAACTTACGCAATGAGAGAGCCAATCTCGATCAGACATAGCAAGACCCCTTCCAGAGCGCCCGCCAACGGCCCTCGTCTCCAATCCGGCACAACGGCCAAATCGAGTGCGTTATCCAACGGAGTCAATGGATTCCGCAAGTGGTGTGGAAGCTGGCGTATCTCCTCTCGTAACGCGTTGGTTGCTTGGACAACAAAAGCCCGTAAGGTCCAACCGCTCTCGGTCTTACTCTGGCTACGAAGTCGCTGGAACAGATCCTGGATGTCGTCTGGGGGCAACCCATTGGCAAAGTAGAACAGGGCCAATTGGCTTGGGCCTTGCATGTTGAATGTAGATCAGGTCAACTCAATGAATGCCCATCCTAACTCTGCAGTACAGAGCGATATTATATACTCTGTCAAGCTTCATAGACACAGTGCTGCTGCTTGGAAGAGGGAGATATCAAATGACAGCTCTCTGGCTAGCATCTCACGAAAGTACCTACATTCCTCATTGCTACAACTTTCGGTACCCTACTCATGTTGACACTCATACAGCAAAAAGACCATAATGCAGTACGGCCTAATCACAGATCGCCACTGCGGGCGCACCTCTTCATGCCAGGGTGCCTCGAATGAGTACGTATACTCCAGGAAGGACCGAGCGAGATGCAAGGACGGATTGTGAGCATAATGGATGGCTAGAGTTTCACCTACAAACCGGATTCTCTTGGCTCACATTGGCGAACCAGTGCTTCTGGCCGCCCTTGAAGCGAAACCCAACTTGCTTATCACGAGCCATCTTCATAAGGATGTCTTTCATGTACGGCGCAAAGAATCGATCAGCCACATCCGCAGGGAGTCGACCAAAAATAGCTTCGATCAGTTCTGCCTGCGTGGCGGCGCCATTGGCGTCACCGACTGTTCTCTTTTCGCGTTGGATATTCTGCAGCGCAAGTAGCACTTGCCGCTCGCGACGTTGCTTGCGGTCAATCTCCTGCTGCACCTTTTGCTGCATATTCTCGATCACGGCTCCATGTCCTGGGTATCCAATTCGGCATCCCAGACTCTGGATCTTACGCAGACTCTGCATATACTCCTCCAGATCCTCCACACCGGTCGTTCCATGACCCAGAACCGTATCGCCGGTGAAAATGGCCTCCTCCTCTTGAAGAAGAAAGCACATGTGATCCGTCGAGTGTCCCGGCGTGAATACAGCGCGCACAGTAGCCCCTTCCACGGAGAACACCTGTCCGTCGACAATCGCCTGCTGGCTGGGGTCTGGATGATATTTGTAGATTGCATTCGCACCTCTCAGCTCGGGAAAAATACGGAACAAATGCGGTACCCCTCCAGTATGGTCGAGATGCCAATGCGTCAGTAACACCGTGGATATTCTGAACTTGTGCTCTGCTGCAAGGGATGCCATCAGCTGCTCCCAGCGTGCTCGACCCTGTCCGCTATCGATCAGCAGCCGTTCGGCTCCCGTGCCCAGAATGTATGTGTTGGTCCCTTGAAGTTGCATCTGAGCGGGGAAGAATTTAGCCTTCTTTCAGGTTCGCAAGAGCCATCATTCCGATTCACCTGTCCCGGATTTCCGCCCAACACACGCACCACTCGGGGGCTTAGGACATCGACTTCCGGGAGGTCCGGAATGGATCTGGCCTGTGCGCCGAGGTAATCgcggccgcccacacggaggtgagcccgcctATTAGCTAGCGTCGACtctagaggatcgatcctttttaacccatcacatatacctgccgttcactattatttagtgaaatgagatattatgatattttctgaattgtgattaaaaaggcaactttatgcccatgcaacagaaactataaaaaatacagagaatgaaaagaaacagatagattttttagttctttaggcccgtagtctgcaaatccttttatgattttctatcaaacaaaagaggaaaatagaccagttgcaatccaaacgagagtctaatagaatgaggtcgaaaagtaaatcgcgcgggtttgttactgataaagcaggcaagacctaaaatgtgtaaagggcaaagtgtatactttggcgtcaccccttacatattttaggtctttttttattgtgcgtaactaacttgccatcttcaaacaggagggctggaagaagcagaccgctaacacagtacataaaaaaggagacatgaacgatgaacatcaaaaagtttgcaaaacaagcaacagtattaacctttactaccgcactgctggcaggaggcgcaactcaagcgtttgcgaaagaaacgaaccaaaagccatataaggaaacatacggcatttcccatattacacgccatgatatgctgcaaatccctgaacagcaaaaaaatgaaaaatatcaagttcctgaattcgattcgtccacaattaaaaatatctcttctgcaaaaggcctggacgtttgggacagctggccattacaaaacgctgacggcactgtcgcaaactatcacggctaccacatcgtctttgcattagccggagatcctaaaaatgcggatgacacatcgatttacatgttctatcaaaaagtcggcgaaacttctattgacagctggaaaaacgctggccgcgtctttaaagacagcgacaaattcgatgcaaatgattctatcctaaaagaccaaacacaagaatggtcaggttcagccacatttacatctgacggaaaaatccgtttattctacactgatttctccggtaaacattacggcaaacaaacactgacaactgcacaagttaacgtatcagcatcagacagctctttgaacatcaacggtgtagaggattataaatcaatctttgacggtgacggaaaaacgtatcaaaatgtacagcagttcatcgatgaaggcaactacagctcaggcgacaaccatacgctgagagatcctcactacgtagaagataaaggccacaaatacttagtatttgaagcaaacactggaactgaagatggctaccaaggcgaagaatctttatttaacaaagcatactatggcaaaagcacatcattcttccgtcaagaaagtcaaaaacttctgcaaagcgataaaaaacgcacggctgagttagcaaacggcgctctcggtatgattgagctaaacgatgattacacactgaaaaaagtgatgaaaccgctgattgcatctaacacagtaacagatgaaattgaacgcgcgaacgtctttaaaatgaacggcaaatggtacctgttcactgactcccgcggatcaaaaatgacgattgacggcattacgtctaacgatatttacatgcttggttatgtttctaattctttaactggcccatacaagccgctgaacaaaactggccttgtgttaaaaatggatcttgatcctaacgatgtaacctttacttactcacacttcgctgtacctcaagcgaaaggaaacaatgtcgtgattacaagctatatgacaaacagaggattctacgcagacaaacaatcaacgtttgcgccaagcttcctgctgaacatcaaaggcaagaaaacatctgttgtcaaagacagcatccttgaacaaggacaattaacagttaacaaataaaaacgcaaaagaaaatgccgatggccgcggtaccagatctttaaatctagacggtgaccacaacgcgcccgctttgatcggggacgtctgcggccgaccatttacgggtcttgttgtcgttggcggtcatgggccgaacatactcacccggatcggagggccgaggacaaggtcgaacgaggggcatgacccggtgcggggcttcttgcactcggcataggcgagtgctaagaataacgttggcactcgcgACCGGTTGTTGACAATTAATCATCGGCATAGTATATCGGCATAGTATAATACGACAAGGTGAGGAACTAAACCCAGGAGGCAGATCATGAAAAAGCCTGAACTCACCGCGACGTCTGTCGAGAAGTTTCTGATCGAAAAGTTCGACAGCGTCTCCGACCTGATGCAGCTCTCGGAGGGCGAAGAATCTCGTGCTTTCAGCTTCGATGTAGGAGGGCGTGGATATGTCCTGCGGGTAAATAGCTGCGCCGATGGTTTCTACAAAGATCGTTATGTTTATCGGCACTTTGCATCGGCCGCGCTCCCGATTCCGGAAGTGCTTGACATTGGGGAATTCAGCGAGAGCCTGACCTATTGCATCTCCCGCCGTGCACAGGGTGTCACGTTGCAAGACCTGCCTGAAACCGAACTGCCCGCTGTTCTGCAGCCGGTCGCGGAGGCCATGGATGCGATCGCTGCGGCCGATCTTAGCCAGACGAGCGGGTTCGGCCCATTCGGACCGCAAGGAATCGGTCAATACACTACATGGCGTGATTTCATATGCGCGATTGCTGATCCCCATGTGTATCACTGGCAAACTGTGATGGACGACACCGTCAGTGCGTCCGTCGCGCAGGCTCTCGATGAGCTGATGCTTTGGGCCGAGGACTGCCCCGAAGTCCGGCACCTCGTGCACGCGGATTTCGGCTCCAACAATGTCCTGACGGACAATGGCCGCATAACAGCGGTCATTGACTGGAGCGAGGCGATGTTCGGGGATTCCCAATACGAGGTCGCCAACATCTTCTTCTGGAGGCCGTGGTTGGCTTGTATGGAGCAGCAGACGCGCTACTTCGAGCGGAGGCATCCGGAGCTTGCAGGATCGCCGCGGCTCCGGGCGTATATGCTCCGCATTGGTCTTGACCAACTCTATCAGAGCTTGGTTGACGGCAATTTCGATGATGCAGCTTGGGCGCAGGGTCGATGCGACGCAATCGTCCGATCCGGAGCCGGGACTGTCGGGCGTACACAAATCGCCCGCAGAAGCGCGGCCGTCTGGACCGATGGCTGTGTAGAAGTACTCGCCGATAGTGGAAACCGACGCCCCAGCACTCGTCCGAGGGCAAAGGAATAGGCGGGACTCTGGGGTTCGAAACGCGCTAGTGTAGAGGATCTGTGCAGTTCAACCTGTTGATAGCATGCaggcgggctcacctccgtgtgggatatcGTACGGGCAACCCGAGAAGGCTGAGCCTGGACTCAACGGGTTGCTGGGTGGACTCCAGACTCGGGGCGACGACTCTTCACGCGCAGAGCAAGGGCGTCGAGCGGTCGTGAAAGTCTTAGTACCGCACGTGCCGACTCACTGGGGATATTGCCTGGAGCTGTACCGTTCTAGGGGGGGGAGGTTGGAGACCTCCTCTTCTCACGACTGGACCCGCGAGGGCCGCGTTGCCGGTTCCCCCAGAGGCTGAAGAACAAGGGCTTACTGTGGGCAGGGGGACGCCCATTCAGCGGCTGGCGCTTTGATGTAggctTCATGAAAGCTTGGCGGTAATACGGTTATCCACAGAATCAGGGGATAACGCAGGAAAGAACATGTGAGCAAAAGGCCAGCAAAAGGCCAGGAACCGTAAAAAGGCCGCGTTGCTGGCGTTTTTCCATAGGCTCCGCCCCCCTGACGAGCATCACAAAAATCGACGCTCAAGTCAGAGGTGGCGAAACCCGACAGGACTATAAAGATACCAGGCGTTTCCCCCTGGAAGCTCCCTCGTGCGCTCTCCTGTTCCGACCCTGCCGCTTACCGGATACCTGTCCGCCTTTCTCCCTTCGGGAAGCGTGGCGCTTTCTCATAGCTCACGCTGTAGGTATCTCAGTTCGGTGTAGGTCGTTCGCTCCAAGCTGGGCTGTGTGCACGAACCCCCCGTTCAGCCCGACCGCTGCGCCTTATCCGGTAACTATCGTCTTGAGTCCAACCCGGTAAGACACGACTTATCGCCACTGGCAGCAGCCACTGGTAACAGGATTAGCAGAGCGAGGTATGTAGGCGGTGCTACAGAGTTCTTGAAGTGGTGGCCTAACTACGGCTACACTAGAAGGACAGTATTTGGTATCTGCGCTCTGCTGAAGCCAGTTACCTTCGGAAAAAGAGTTGGTAGCTCTTGATCCGGCAAACAAACCACCGCTGGTAGCGGTGGTTTTTTTGTTTGCAAGCAGCAGATTACGCGCAGAAAAAAAGGATCTCAAGAAGATCCTTTGATCTTTTCTACGGGGTCTGACGctcagtggaacgaaaactcacgttaagggattttggtcatgagattatcaaaaaggatcttcacctagatccttttatagtccggaaatacaggaacgcacgctggatggcccttcgctgggatggtgaaaccatgaaaaatggcagcttcagtggattaagtgggggtaatgtggcctgtaccctctggttgcataggtattcatacggttaaaatttatcaggcgcgattgcggcagtttttcgggtggtttgttgccatttttacctgtctgctgccgtgatcgcgctgaacgcgttttagcggtgcgtacaattaagggattatggtaaatccacttactgtctgccctcgtagccatcgGTCATGAcctttgtcaacagcaatggatcgaattgacataagcctgttcggttcgtaaactgtaatgcaagtagcgtatgcgctcacgcaactggtccagaaccttgaccgaacgcagcggtggtaacggcgcagtggcggttttcatggcttgttatgactgtttttttgtacagtctatgcctcgggcatccaagcagcaagcgcgttacgccgtgggtcgatgtttgatgttatggagcagcaacgatgttacgcagcagcaacgatgttacgcagcagggcagtcgccctaaaacaaagttaggtggctcaagtatgggcatcattcgcacatgtaggctcggccctgaccaagtcaaatccatgcgggctgctcttgatcttttcggtcgtgagttcggagacgtagccacctactcccaacatcagccggactccgattacctcgggaacttgctccgtagtaagacattcatcgcgcttgctgccttcgaccaagaagcggttgttggcgctctcgcggcttacgttctgcccaAgtttgagcagccgcgtagtgagatctatatctatgatctcgcagtctccggcgagcaccggaggcagggcattgccaccgcgctcatcaatctcctcaagcatgaggccaacgcgcttggtgcttatgtgatctacgtgcaagcagattacggtgacgatcccgcagtggctctctatacaaagttgggcatacgggaagaagtgatgcactttgatatcgacccaagtaccgccacctaacaattcgttcaagccgagatcggcttcccggccgcggagttgttcggtaaattgtcacaacgccNNNNNNNNNNNNNNNNNNNNgcggccaattcgatctagaattccattgagtaagtttttaagcacatcagcttcaaaagcCTGCGAGGGCTAGAATTACCTACCGGCCTCCACCATGCCTGCGggcgcgcc
Aspergillus_fumigatus_endocrocin_stitch_number7	11750	TGAAGGCTATCCGGCAAACGAGTCGTCGTCTCTCACAGATTGCTACTCCACAGCTATTCGCCACTCTGCGTCTGTTTCCGGACGAAAAGAGTTATGAGGCTGTCGATCGCATTACGGACCATGCAACACTGAAGAAAATGGTCAAGAAGGTGTATGTCAATACGTGCGAAGATGACTATGTCAGTCCATATCTATTCCCCGCGAATCGAGGCGCTCCGCACACTAACAGGCTTAGGACGACTATGACGAGGAGGAAGTCGAATTGACCAAGGATTTCAAGGACAGAATCACCAAGTTCAGAGATTTCCCAAATGTGCAAAGCGCGGTCTTGCGGTTTGACAAGCATTGTTGTACAGGCCACGAACTATGGATGACAGAGCGTCCAGAGACCATCGCCTTCCGCACAGAAACTCTCCGTGTCTTTTTTCAATGGCTCGCCTCGTTTGAAACACCTTTGCGTGAACTCGGGATTCGTAACATGCAAGATGTAAATGTCGGTGATGAAAACATATCTGCTAATATCGAGAAATTGCTGCAGAATTTATGCACTCTCCGATTAAGCATCGTTACAGAGCACAATGACGGCGCCCCGGAGTATGACGTTGAGTTCCCTGAGCTCCACGACTTCTTCGCACAAATTCCATCTGTGTGGCTGAAACCTTCTGCGTCATCTCTGGAGCATCTGACGCTGTCCTGCGACAACTACTTCGGCTTCTATCCACAGTTGGAACTCAGCGAGGTACATTTTCCGCACCTCAAATCCCTCGCCTTTGGTAATTATTGCTTTGTGCGGGACTCTCAGCTGGAATGGATTCTCTCGCATGCAGCGACTCTGACCAACCTATCCTTCGACGACTGCGCGATATTATACGATGTGTGCCTTGCCGAGGAGCATCTCAACTGGGGTCCCTTCCTTAAGAGCGAGATGGAAATCCGTCGTGAGCTGGATGACCGAGTGCGGAAAAAGTACTACCGCTCCTACGATAAGCGGTGGCATGATTACTTCGACTCCTTCCGAACAAAGCTACCTCATCTGAGGCAGTTCCTGATCGGAAGCAATGACTGGGGTGATGGCGTCCCATTCGAGAAAGAGGCTGAAGTCAGGATCTGCTTGCGCGAAAGTAGGTACATGGCCTGCTATGATGGGTACGGACCCAGTCCGTATATGGAAAACCACCACTATAGACTCCCCGAGTGGGAAAGGGCGCCACCCAAGTGTGATGATGAAGATAGGGACTCCTTACGCCTGCTCTTTGAGAAAACGGGACAAAGAGTTGTCAAGATCCCATTCTTGACTCATGGTTATATGAGTGCGGACGAGGAATTCTAAGTCGGATGTGGCTCGAATTGGGTTGCGGGGATATTTTCTCTGCACACAGATCAATTTGATACACGATACAAGATTACATGAATGTTGAATGGACCCTCTGAGGGCTGCTGCTTCTACCATCTACCTGTTTTCTCACTCAAGCGTCAAACGCCAGACATTACTAGACCACTATCATTCGCACCGTAGATCTGCTGGACGTATAGCAAGACGAGCAGCACACCTTACCACGGAGGAATGAAGAAGAAAAACATGTGTCAACAATAATCAATCAACCAGGCTTTGAGATCACCAATGGTGGGACAGTCGAGGAACAAGGAGCTCCGAAAATCCAGATGAAATTCAGCTGTGAACTTCTCCGCCAGCACGAGTGATAAAAGGGAATCAACCCCAATCGAGGAGAAAGCTGTCTCATCCGACAGCTCGGTCAGCTCAATCGCTGTTTCCGCCGCGATCAAGGCCATCGCCCGGTGGACAATCGGACTCTCCGTGCTTGCAGCAACGGACGGAAGGGTCGGTGGAGTGAGAGTGGTGGCAGGACTACTGTCGGAGCTATCCATGACTGTGCGAGATAAACCATGACCTTGACATAGTGTCTCCCTGGCTGCGGAATCTTGACGTGCTGGGCCCACCGGGAGCGTTCTTTCACTACATGCTGGTTGGTGGACGCTTCCTGCTTGACTCCCACCATGGGTCATTGTATCAGGAGGGCTAAAGAATGTGTTTATCAACGACCGAGGGAACGTGCGGAAAGTAATGCCTCCAACAAGGCCGACGATCTGGCCTTCATGGAGGATGTAAACGTCGCCGGCGTAGAAGCCCGACTGTTCTCGAATAGGCATCATCTTCACATAGGACTGGTACCGCACCCCAGGGACCAACGGGCGGGCGAAGCGCATCGATTTCCAGCCTGGGGTGACATAAAAGTTCCGTCGGGGATCGAGACCATTTCCGCCATTGAGGATGAAGCCGGCGAGGTGTACCACGCTGTCGATATAATGTGGTGCTACGGTCCATTTGCCACCCGATTGCTCGGGGGCAGCGAGAGTCACATTAGCCATGGCTTCCAAGCCGTGCAGGACGACCATTTGCATCCCGCGATACTTCTCCGCGTAATCCACCAGATTGTTAAAGAGCATGTACACCATGTCGCGAGACAACCGGTTGGCCGTGCCATCGTCGGCGAGGCGCTGGAGAACGTCGATCCGACTGACGACCAAGTGTGTCATGGGAGACCATTCCTCTAGCCAAGCTTCATGGTTTCCGAATTCCGCCACTGCCGTAGCGAAGCTTTCCTCAACGCGACGGCCTTGCTCGTCTACAAGGTGCCACGACAAGCTGACCAGGCCCCGTGTGACGTCTGCGATGCCGCGGATCCGGATGAGCTGGGGCCGGGAGCGATCTTTTCGCGCGACCAGGCCGTGCTGGACTTGCATATTCTTCACATTGATGGCCGGTGCGTCAGTGGAATTAGGCATGATGCTCGAGTAAAGGTACTTGGCCAAGGTAAAAGCAATGTCTGCATGGATCGCCTGGAAAAACGGAGAAAAAGTCAGTCGGGTTCAAGAAAGGGCTCTCTGTTTGGATTACCGTGGTGGCTACTGCACATCCATTCATCCTATGGCCATTCATCGCCTCGAAAAAGTCTGGGTGTAGGATGTCGGACTCGACAATGACCTCGACTCTAGTTTCTTGAACTGATTCGCACACGAGACGATGCACGAGCGAGGTGCGCAATGCTGGTGGAATCGCTTGATGCGGATGACTTGCTGCTGCTGCTGAGGATTTGCCGTCCTTCCGTAGCATCCAGTCGCCATTGTATTGAATCCAGTAGTTCTTCATGTTCCACTGGTATGCAGGAAGATCTGTCAGGAGGCGCAATTCGCTTTCGAAAGGTGCATGCCACTCATGCCAGTTTAGATCCACCCCAAGGTTATGCAGTTGAGCCATACTACGCGCAAAGGTGCTCCAATTATCCTCATTCCGGTTCAAACTTGCAATAGTCGCGGTCCCTGGCGGCATCGCGCTGCCCACAAAGCGGCTGTACGACGCATGCGGGCCAATCTCCACCCAGACGGTCTTTGCGTCTACCAGGTCCATGCCGCGCGCTGTCTCAAGAGCATCGACAAACTTTACCGGATTGCGAGTAACATTGCACATGTAGGATGCATTGATGGTCTTGCCATCAAAAACGCAATCGCCGAGTGACGGGGACATCACGGGTATGTTGGGGGCTTTGAAGGTGACACCGCGGGCGATGTGCTCGAACGGGCCAAGGAGAGGATCCATCTGGGCTGAATGGAAGGCAAATGGGACATCCAGCCGAGTACACTTGTATCCATGTTGCTCGATGGCTAGCTGCAGATTGATGATGTCAGCGACTGAGCAGCTGAGGGTTATGTCACTGGAGCCGTTTATGCAAGCCACTTCATACGGCTGTCCAGCCAACACATTGCGGATCTGCTCCACAGTCGCGCGCACCGCTAACATGGCATGAGTATTGGGAGTACACAGCTCTTGCAAGAGCTGGGCACGGCGACCCACGAGATAGATCGCATCGCTGGCGGACAGGACCCCAGCAGCATAGAGCGCAGCAAATTCACCGAGGCTCGCCCCGGCCACCACGCAGGGTTTGACACCCAAAGTCTCCCACAGCCGACACAGAGCAATACTCACACAGACAATTGTCAGATGAGTGATTATAGGCTCGGCTTCGGATCCATCGTTGCTAAGATCTCCGGTAATGGCCCGTCGGAATGAAGGGAAACCATGGCTCAGACAGATATTGTGAAGGCGAGTGATTTGGAGTCGGAAGCCCGGATGATGCTCATACAGCTGGCGGGCAATACCTGTGTAGAAGCTGCCCTGGCCTGAGAACACGAACGCAATGGAAGGCGGCGTGTTAGGGACTGGTCGATGCGTGTCCACAGCAGGGAGGTATGGTTCCAACTCTTGCATAATACTGGACAGGGTGGAGCCATGGACGGCGATACGGTGATTATGGTGCATGCGTCGGGCCGTTGTAGTGTACGAGAGATGGGCGAGGCTTATAGACGGCTGGGACTCAAGATAGGCCAGGAAGCTCCGCAGATTATTCTTCAAGGATGCCTTGCTTTTTGCTGATACCGCGACGGTAAATGCTGCTCGAGGATCTGCTTTGGGTTCAGGTCTTACGGGAGGCTCCTCAATTAGAAGGGAAGTATTGCCACCGGCAGCACTGAAGTTATTGACGAGTGCATACCGTTTCCGAGTGGGACTCCGCGGCCATGGCACCTGGTCGTGGGGAATTCGGACATTGAGCCGATCAAGGTTGGGGAATCGGGGATTCAGGGCTGTCTTGATGCCCACATGTTTGGGGATGGCCTGTCTCTGTAGAACCAAGAGAACCTTGATCAAAGACATGACCCCGGCTGCCGCCTCCCCGTGGCCTACATTGGCCTTGACAGATCCAATGTACAATGGCCGGCTGCGTTTGGGGACCCCAGGACTAAAGACGGAGGTGATCGACTCCATCTCCGTTGAATCGCCCGCCTGCGTGCCAGTGCCATGCATCTCGATAAAGTCAACATCCAAGGGGCTCACGCCAGCCCGGGTCAGGATATCGCGGTAGAGCTCGGCCTGGGACGGCGCATGCGGATGGGTTATCGAAATGGCCCGCGCGGAATGATTCGTTGCCGCTGCGAGGATTATCCCGAAGATATGATCGTTATCCCGCTGGGCATCATCCAATCGTTTCAGGACTATGGAGCCTATTCCGTCTGCACGGCAGTATCCATCGGCGTTGCAGTCAAATGTCTTGCAGCCACCAGTTTTGGACAGAAAATGGCCGCGGCTGAGACCTGCAAAGCCGTCGCTGTTGGTCAGGATGTTCAGACCTCCCGCCACGGCCATATTGGTATCTCCATGCTGCAAGGACGTACATGCCATCTGGATAGTGGCTAAACTGGAAGAGCAGGCGGTATCACAGTCGAAGCTGGGCCCGCTGAATTTGAAGAAGTAGTTGATCCGGCCAGGAGCGAAGGCACGGCAGCCACCAGGAATATAGTAGGTGTCGACCTCCTGGCCCGCATTGGCCTCCCGGTAGTCATCGCACGATTGGCCATAGAAGGTCCCGATACGTTTCAGGTGCGTCGATTCCGTGCGGTTTGGGACAAAGCCAGCCTGCTCCAGGGCCTCGTACGCGGTCATCAGCGCCAGGCGGTGCATGGGATCTGTCTGCATTGCTTCCCTGGGGGACATGTCAAAGAATCCAGCGTCAAACAGTCCCGGCTGGTCGATGAAGCAGCCAAAGGGAGTGAGACTGGTATTCCGCGACTTCCCACTCGTGTCGGTATGACTCTCTACATCATATCGGTCCGCCGGTACTCTCCGATGCACATCTGCCCCTTGTTCCAATAGATCCCAGAACTGGTTCAGATCGTTTGCGCCGCCAGGGAATCGGCAGGCCATTCCCACGATTGCGATGCTGGAATCCTCTCTACATGTCGGCCCGTTGTCAGTGTCGTCGTGACAAGTCCAGCCGAGCAGATCATGCGTTTGAAACTGGCAATGGGGTAATTTGACCTGCCCCGATGCTACCATGCCCGTAACCACAGCACATGGACGAAACGCATAAACTTGGCATTCACTTGGCAATGTCTGTCCCAGTAATTCCACAACCCCATCTACTGCTCGGTTCCAACGGATCATGCCCATGAGAAGGTCGCAGACGACAGACTCGAACAACTGGCGAGGCGTAGACGCTTCGAACGGCACGTCGTCACCTGCCGAAAAGAGAGGTGCGGTATCTACCATATTCTGGTTGAACGCTGCGCCGTTGATTGGCTCCATAATCCAGGTCCAATGATGGCAGTTGTAGAGATGGGGAGCATGACAGAGCCCCCCATAGACGGGCAACTGCGCATAGCGTGCAGAGCGGAGCTTTTCCGAGACTCTGAACACTTGGCGGAGCTTGGACGGGGGTCCGCTGATAGTGACGTTATCCGTGCCGCCGGCACTGATGAAAAGCCGGCTAGGGCCCAGGTTATTCTAAGGGACTGTGGGTTAACTATAGTTTGATAGTCCATGGCAAGCGCCTACCGTGGATGCATTGAAGAGGTTAAGTTCCTCTCGTACAGTATCCTCATCCAGATCCATCACAACCGCGGCCCAATTATCAGCCGGAGCATCTGGCTCGCGTGCTTCGACGCTCTGGGAGGTCTCAGCCACCAATACTCCCATCCGCAGAGCTATCCGCACGGCCGCAGCCCCTAGCCTGGGGAGATCTGCTAGCGTTGGTGAAGCAGCGGCAGCAGCAGCAGCCAACAAGCCGGTGCCAATACCGGTAAAGCATGCTGTGCGTGCAGAAAACTTGAATGGGTCTGGTGTCCTCTCGTAGTAACTATGGCAGGGCCAACAACATTTGGTTGTAATCCGGTACGTTGGGGGACAATCGAACTTACGCAATGAGAGAGCCAATCTCGATCAGACATAGCAAGACCCCTTCCAGAGCGCCCGCCAACGGCCCTCGTCTCCAATCCGGCACAACGGCCAAATCGAGTGCGTTATCCAACGGAGTCAATGGATTCCGCAAGTGGTGTGGAAGCTGGCGTATCTCCTCTCGTAACGCGTTGGTTGCTTGGACAACAAAAGCCCGTAAGGTCCAACCGCTCTCGGTCTTACTCTGGCTACGAAGTCGCTGGAACAGATCCTGGATGTCGTCTGGGGGCAACCCATTGGCAAAGTAGAACAGGGCCAATTGGCTTGGGCCTTGCATGTTGAATGTAGATCAGGTCAACTCAATGAATGCCCATCCTAACTCTGCAGTACAGAGCGATATTATATACTCTGTCAAGCTTCATAGACACAGTGCTGCTGCTTGGAAGAGGGAGATATCAAATGACAGCTCTCTGGCTAGCATCTCACGAAAGTACCTACATTCCTCATTGCTACAACTTTCGGTACCCTACTCATGTTGACACTCATACAGCAAAAAGACCATAATGCAGTACGGCCTAATCACAGATCGCCACTGCGGGCGCACCTCTTCATGCCAGGGTGCCTCGAATGAGTACGTATACTCCAGGAAGGACCGAGCGAGATGCAAGGACGGATTGTGAGCATAATGGATGGCTAGAGTTTCACCTACAAACCGGATTCTCTTGGCTCACATTGGCGAACCAGTGCTTCTGGCCGCCCTTGAAGCGAAACCCAACTTGCTTATCACGAGCCATCTTCATAAGGATGTCTTTCATGTACGGCGCAAAGAATCGATCAGCCACATCCGCAGGGAGTCGACCAAAAATAGCTTCGATCAGTTCTGCCTGCGTGGCGGCGCCATTGGCGTCACCGACTGTTCTCTTTTCGCGTTGGATATTCTGCAGCGCAAGTAGCACTTGCCGCTCGCGACGTTGCTTGCGGTCAATCTCCTGCTGCACCTTTTGCTGCATATTCTCGATCACGGCTCCATGTCCTGGGTATCCAATTCGGCATCCCAGACTCTGGATCTTACGCAGACTCTGCATATACTCCTCCAGATCCTCCACACCGGTCGTTCCATGACCCAGAACCGTATCGCCGGTGAAAATGGCCTCCTCCTCTTGAAGAAGAAAGCACATGTGATCCGTCGAGTGTCCCGGCGTGAATACAGCGCGCACAGTAGCCCCTTCCACGGAGAACACCTGTCCGTCGACAATCGCCTGCTGGCTGGGGTCTGGATGATATTTGTAGATTGCATTCGCACCTCTCAGCTCGGGAAAAATACGGAACAAATGCGGTACCCCTCCAGTATGGTCGAGATGCCAATGCGTCAGTAACACCGTGGATATTCTGAACTTGTGCTCTGCTGCAAGGGATGCCATCAGCTGCTCCCAGCGTGCTCGACCCTGTCCGCTATCGATCAGCAGCCGTTCGGCTCCCGTGCCCAGAATGTATGTGTTGGTCCCTTGAAGTTGCATCTGAGCGGGGAAGAATTTAGCCTTCTTTCAGGTTCGCAAGAGCCATCATTCCGATTCACCTGTCCCGGATTTCCGCCCAACACACGCACCACTCGGGGGCTTAGGACATCGACTTCCGGGAGGTCCGGAATGGATCTGGCCTGTGCGCCGAGGTAATCTTCGAAAGCAAAAAGGTTGGAGTATTGGTCCATGTTCTGGTGTCTATGGCCTGAGTTCAGCGGAAACTGGTCACAAGAGAAGGGAGGGAGGGCATTGAACAGCTTGGCGAAACAAATTTTCATTCTTCTTATGTTACGAAGTACATGGCTCTATTCCAAGGCTCTGTCTTTGCCGTAGGTTGTTCGTCATGTATGCAAGGGCCGTCCCCCTACATGATACCTGGTCGTATTCCACAAACAGCGGTCTGATGGTATTTTCTAACTGACGCGACGCCGACCATCAAATGTTCTATAAACGGCCATGGTAAGCCAATTTGGCCTCAAACATTCAAGCTTGACAGCAGGATGGCATCCGTTCAGGGCCTAATCAAAATCGTCGCAATCACTGGCGGTGTGTGGTTATCCGGTAAGTAGTCGACAGATACATCCCTTGCATCTACAGAGTCCAGCGCTGCTGACGAGGAGGCTTGTCCTTGATACCTTACAGGAAAAATTACAGCACACAGCCTGGTCTCTGTGCCTGCTCTTCTTCAAACCAGGTCGGCAGATGGTCTCTCCCCCTGCACGATTCTCCGAGTATGGCGACGAATCTATGAGCAGGGACACAGACATAGCCCGCAGATTGCCGCGTGTACCTCAACAGCCTTTGCCTACCTAGCATGGTGTGCTTCCGATCGCACGCCGAGGCTGCTGTACGGCACCGCTGCGTGTTCAGTCATGGGGATTGTGCCCTATACACTCTTGTTCATGGGCCCGACCAATTCTCGGCTGCTCGAACGATCGGCAGCAGAGGAGGAAAAGGTCCCGGGCGCCACTCGGGGGGAGGATATGGTGAATGTACCTAGTGAAATGACTACGGAGGAGCTGCTCAGTCACTGGAGGTTTCTGGCCGGGATTCGGGGCTTGTTGCCACTAGCTGGAGGGATTCTTGGCTTGTTCGCAGCATTATATTCGAACGAGGGAGCTCGCTAGACCGCGGACTGCGATTATTGTACTGGAAGATATGTCAGGAATGGTGAGACACTTGCCTGAATATCTACCTTACCATATACGTACCTTTTGATGAGTGATACATGGATATGAGGCCAGCTTGCGATAAGCGCTAGACATCGAGGTAGTGGTATGAATTATCTCCAGATTAAAGGTGCTATATTTCTAACCGCAAGGACGGACTCCGATGGTCTACTTAGTGCAAGGACCACGGAATGCGAGCAAACCTACTGGAAACGATCTTGGAGCGATCCCCGAGATCTCACTGGAATTTCTTGGATTGAAGCTTACTGCGCCGCGTGGATCCCCTGACGTTCCGCATTATAACGGTTTGCTCTCTCGACGGTGCCTCTCACTGCTTCCGCAACCACCTCATGCACCGTGGCAGGAGGATGTCTGACCGGCTCTCCCTCTTTCCGGAATCGCGACAAGCACTCGCACACATAGTCCGGGTTGCCAGTGAAGAAGAACGGGATCGAATAGCGCTCCATCCCAGACTTATTGACCACCCGATGTAGAGCAGATTTGTAGTGTCCGTTTGTCATGCGCGCGAATACATTAGCCAGATTGACGATGTATGCCCCGGGGACTGGTTTAACCTGGAGATTGCACGAGTAAGCAACGCATTGGACAAGGTTTCCATTCGAGAGAGAGCAACGCACATCCAGCCATTGTCCGGTGGGCTCATCCAAAACCTGAAGGCCGCCAGTTCCGTCTTGCAGGAGCAGAGTGATACAACTGTAGTCCCGATGGGCACCAGTCCCCAGCCCCGCCTCAGCGTCACCCACGGGTTGAGGTGGATAGTGCAGATATCGTAGCGTGGCGATGGCGCCCTCGGTCAGGGGATCAAAGAATGTCTCCTCATAATCCATTGTGAGGGCGAGCACAGCAACGACATCCTTTGCCAGCTGAAACAGAGCGGCATAATATTCCATCGAGACGAGTTTGAACTCTTCTAGGTCGTCGAGTCCCTGGGGCCACCGGTTTGGTCCGCAATTCAGCTTCTTCTGAACACAGTACGGATGATCCTCTGCAAGGTCTGGGCCCAGGAAAAGGCCCTCCTTCCGGTCAGGAGCGCTGCCTGGCTGGGACATGTGTGACTGGAAGGCTTCGTAGCCACGGTTGAAGGCATCGGGGCCTGCCAATGTCAGTTGCTTGTCAGCGGGGTACCAAGGGTAATTCTTACTTCGCTCAATCTTCTTCTTTTCGATAAGTGGTAGGTCGAAGAATCGTTTGGCGCAGTCGAACGTCCGCCGCTGCAACTCTGGCGAGACTTTGTGGCCGGTGATCTGAAAGAAGCCGTTGTTCAGACAGCATTCGCGCACTCGCTGCACGAGCTGGGCTTTTGCTTGGCTGTCATGGCCATAGAAGACGGAGAAATCGAGGATTGGAGGTGGCTGTGGCTTGGTCATACTGGAATAGTATAACTATTTCTTGACGCCAGGAGGCCTGCCAGCTTATATAAAGATGCTCTCTTCCAGTGCAAATATCGGTGACAGCACTTGTACTGGATCCTGTATGGTATCAAGGTGGAAGCTTCAAGAGTATAGATGCGGTAAAGCTAGCTTATGAGTGCGTGCATTCTATACGATCGTCAGTACATATCAGTACATACTTCTATGCAGAGCTTGCATATGGCCCTTTGCCTAACAGCCACGAAAGCAGTGGAAAGTGCTAGGTTTCGGTAGTATGCGAGGATCACCATTGATTTAAAAACTACATCTCCACTGGAATATTCACAGTGCACAGCTCCAAGCAAAAGGCAACAAAAACCTGTCCATGTGAAAGATGGATTATATTATACCTCTATATGCCCGGAGAATGTCCAACTGGACCTGAGATTGCCCAAGAGAGGAATGTTAAGGTGTTTTTGTTTTACCGTACGAGTAACCAATAACCCAGCCAATCAGCGCCGGTATTTTTGTTTTCTGACAGTTCCGGGCTAGACTCAAAATGATCAAGAAAAAAGAATCAAAAAAGAGGGGGCAAAAGGAGCAAAAAAAAAAAATTCAACCTTTAATTCTCCTTCAACAACAAAAACCAAGAAAAATACCACACTCGATAGTACATTCCTGCAACAGCCACCATGGGTAACGTAAGGCTCTCCCCACACTTATAGTCTTTCTCACGACTTATGAGCGGTTCACAGGGAGCTAAAGCCGCGTCTAAGCGTGAGCGCAAAGCCAAAGACACCAAAAGCACCGCAACGTCGCAGCTGAAAGCGGTATGTATCTTTGAATAAAGCCAGTGGATATCCTTGAGGCTGACAAAAAACAGAACGAAGCTGCCAAGGACATCATATGCCTTACTTGCAGGCAGACGTTCCTCAAGACTACGCGT	gcggccgcccacacggaggtgagcccgcctATTAGCTAGCGTCGACtctagaggatcgatcctttttaacccatcacatatacctgccgttcactattatttagtgaaatgagatattatgatattttctgaattgtgattaaaaaggcaactttatgcccatgcaacagaaactataaaaaatacagagaatgaaaagaaacagatagattttttagttctttaggcccgtagtctgcaaatccttttatgattttctatcaaacaaaagaggaaaatagaccagttgcaatccaaacgagagtctaatagaatgaggtcgaaaagtaaatcgcgcgggtttgttactgataaagcaggcaagacctaaaatgtgtaaagggcaaagtgtatactttggcgtcaccccttacatattttaggtctttttttattgtgcgtaactaacttgccatcttcaaacaggagggctggaagaagcagaccgctaacacagtacataaaaaaggagacatgaacgatgaacatcaaaaagtttgcaaaacaagcaacagtattaacctttactaccgcactgctggcaggaggcgcaactcaagcgtttgcgaaagaaacgaaccaaaagccatataaggaaacatacggcatttcccatattacacgccatgatatgctgcaaatccctgaacagcaaaaaaatgaaaaatatcaagttcctgaattcgattcgtccacaattaaaaatatctcttctgcaaaaggcctggacgtttgggacagctggccattacaaaacgctgacggcactgtcgcaaactatcacggctaccacatcgtctttgcattagccggagatcctaaaaatgcggatgacacatcgatttacatgttctatcaaaaagtcggcgaaacttctattgacagctggaaaaacgctggccgcgtctttaaagacagcgacaaattcgatgcaaatgattctatcctaaaagaccaaacacaagaatggtcaggttcagccacatttacatctgacggaaaaatccgtttattctacactgatttctccggtaaacattacggcaaacaaacactgacaactgcacaagttaacgtatcagcatcagacagctctttgaacatcaacggtgtagaggattataaatcaatctttgacggtgacggaaaaacgtatcaaaatgtacagcagttcatcgatgaaggcaactacagctcaggcgacaaccatacgctgagagatcctcactacgtagaagataaaggccacaaatacttagtatttgaagcaaacactggaactgaagatggctaccaaggcgaagaatctttatttaacaaagcatactatggcaaaagcacatcattcttccgtcaagaaagtcaaaaacttctgcaaagcgataaaaaacgcacggctgagttagcaaacggcgctctcggtatgattgagctaaacgatgattacacactgaaaaaagtgatgaaaccgctgattgcatctaacacagtaacagatgaaattgaacgcgcgaacgtctttaaaatgaacggcaaatggtacctgttcactgactcccgcggatcaaaaatgacgattgacggcattacgtctaacgatatttacatgcttggttatgtttctaattctttaactggcccatacaagccgctgaacaaaactggccttgtgttaaaaatggatcttgatcctaacgatgtaacctttacttactcacacttcgctgtacctcaagcgaaaggaaacaatgtcgtgattacaagctatatgacaaacagaggattctacgcagacaaacaatcaacgtttgcgccaagcttcctgctgaacatcaaaggcaagaaaacatctgttgtcaaagacagcatccttgaacaaggacaattaacagttaacaaataaaaacgcaaaagaaaatgccgatggccgcggtaccagatctttaaatctagacggtgaccacaacgcgcccgctttgatcggggacgtctgcggccgaccatttacgggtcttgttgtcgttggcggtcatgggccgaacatactcacccggatcggagggccgaggacaaggtcgaacgaggggcatgacccggtgcggggcttcttgcactcggcataggcgagtgctaagaataacgttggcactcgcgACCGGTTGTTGACAATTAATCATCGGCATAGTATATCGGCATAGTATAATACGACAAGGTGAGGAACTAAACCCAGGAGGCAGATCATGAAAAAGCCTGAACTCACCGCGACGTCTGTCGAGAAGTTTCTGATCGAAAAGTTCGACAGCGTCTCCGACCTGATGCAGCTCTCGGAGGGCGAAGAATCTCGTGCTTTCAGCTTCGATGTAGGAGGGCGTGGATATGTCCTGCGGGTAAATAGCTGCGCCGATGGTTTCTACAAAGATCGTTATGTTTATCGGCACTTTGCATCGGCCGCGCTCCCGATTCCGGAAGTGCTTGACATTGGGGAATTCAGCGAGAGCCTGACCTATTGCATCTCCCGCCGTGCACAGGGTGTCACGTTGCAAGACCTGCCTGAAACCGAACTGCCCGCTGTTCTGCAGCCGGTCGCGGAGGCCATGGATGCGATCGCTGCGGCCGATCTTAGCCAGACGAGCGGGTTCGGCCCATTCGGACCGCAAGGAATCGGTCAATACACTACATGGCGTGATTTCATATGCGCGATTGCTGATCCCCATGTGTATCACTGGCAAACTGTGATGGACGACACCGTCAGTGCGTCCGTCGCGCAGGCTCTCGATGAGCTGATGCTTTGGGCCGAGGACTGCCCCGAAGTCCGGCACCTCGTGCACGCGGATTTCGGCTCCAACAATGTCCTGACGGACAATGGCCGCATAACAGCGGTCATTGACTGGAGCGAGGCGATGTTCGGGGATTCCCAATACGAGGTCGCCAACATCTTCTTCTGGAGGCCGTGGTTGGCTTGTATGGAGCAGCAGACGCGCTACTTCGAGCGGAGGCATCCGGAGCTTGCAGGATCGCCGCGGCTCCGGGCGTATATGCTCCGCATTGGTCTTGACCAACTCTATCAGAGCTTGGTTGACGGCAATTTCGATGATGCAGCTTGGGCGCAGGGTCGATGCGACGCAATCGTCCGATCCGGAGCCGGGACTGTCGGGCGTACACAAATCGCCCGCAGAAGCGCGGCCGTCTGGACCGATGGCTGTGTAGAAGTACTCGCCGATAGTGGAAACCGACGCCCCAGCACTCGTCCGAGGGCAAAGGAATAGGCGGGACTCTGGGGTTCGAAACGCGCTAGTGTAGAGGATCTGTGCAGTTCAACCTGTTGATAGCATGCaggcgggctcacctccgtgtgggatatcGTACGGGCAACCCGAGAAGGCTGAGCCTGGACTCAACGGGTTGCTGGGTGGACTCCAGACTCGGGGCGACGACTCTTCACGCGCAGAGCAAGGGCGTCGAGCGGTCGTGAAAGTCTTAGTACCGCACGTGCCGACTCACTGGGGATATTGCCTGGAGCTGTACCGTTCTAGGGGGGGGAGGTTGGAGACCTCCTCTTCTCACGACTGGACCCGCGAGGGCCGCGTTGCCGGTTCCCCCAGAGGCTGAAGAACAAGGGCTTACTGTGGGCAGGGGGACGCCCATTCAGCGGCTGGCGCTTTGATGTAggctTCATGAAAGCTTGGCGGTAATACGGTTATCCACAGAATCAGGGGATAACGCAGGAAAGAACATGTGAGCAAAAGGCCAGCAAAAGGCCAGGAACCGTAAAAAGGCCGCGTTGCTGGCGTTTTTCCATAGGCTCCGCCCCCCTGACGAGCATCACAAAAATCGACGCTCAAGTCAGAGGTGGCGAAACCCGACAGGACTATAAAGATACCAGGCGTTTCCCCCTGGAAGCTCCCTCGTGCGCTCTCCTGTTCCGACCCTGCCGCTTACCGGATACCTGTCCGCCTTTCTCCCTTCGGGAAGCGTGGCGCTTTCTCATAGCTCACGCTGTAGGTATCTCAGTTCGGTGTAGGTCGTTCGCTCCAAGCTGGGCTGTGTGCACGAACCCCCCGTTCAGCCCGACCGCTGCGCCTTATCCGGTAACTATCGTCTTGAGTCCAACCCGGTAAGACACGACTTATCGCCACTGGCAGCAGCCACTGGTAACAGGATTAGCAGAGCGAGGTATGTAGGCGGTGCTACAGAGTTCTTGAAGTGGTGGCCTAACTACGGCTACACTAGAAGGACAGTATTTGGTATCTGCGCTCTGCTGAAGCCAGTTACCTTCGGAAAAAGAGTTGGTAGCTCTTGATCCGGCAAACAAACCACCGCTGGTAGCGGTGGTTTTTTTGTTTGCAAGCAGCAGATTACGCGCAGAAAAAAAGGATCTCAAGAAGATCCTTTGATCTTTTCTACGGGGTCTGACGctcagtggaacgaaaactcacgttaagggattttggtcatgagattatcaaaaaggatcttcacctagatccttttatagtccggaaatacaggaacgcacgctggatggcccttcgctgggatggtgaaaccatgaaaaatggcagcttcagtggattaagtgggggtaatgtggcctgtaccctctggttgcataggtattcatacggttaaaatttatcaggcgcgattgcggcagtttttcgggtggtttgttgccatttttacctgtctgctgccgtgatcgcgctgaacgcgttttagcggtgcgtacaattaagggattatggtaaatccacttactgtctgccctcgtagccatcgGTCATGAcctttgtcaacagcaatggatcgaattgacataagcctgttcggttcgtaaactgtaatgcaagtagcgtatgcgctcacgcaactggtccagaaccttgaccgaacgcagcggtggtaacggcgcagtggcggttttcatggcttgttatgactgtttttttgtacagtctatgcctcgggcatccaagcagcaagcgcgttacgccgtgggtcgatgtttgatgttatggagcagcaacgatgttacgcagcagcaacgatgttacgcagcagggcagtcgccctaaaacaaagttaggtggctcaagtatgggcatcattcgcacatgtaggctcggccctgaccaagtcaaatccatgcgggctgctcttgatcttttcggtcgtgagttcggagacgtagccacctactcccaacatcagccggactccgattacctcgggaacttgctccgtagtaagacattcatcgcgcttgctgccttcgaccaagaagcggttgttggcgctctcgcggcttacgttctgcccaAgtttgagcagccgcgtagtgagatctatatctatgatctcgcagtctccggcgagcaccggaggcagggcattgccaccgcgctcatcaatctcctcaagcatgaggccaacgcgcttggtgcttatgtgatctacgtgcaagcagattacggtgacgatcccgcagtggctctctatacaaagttgggcatacgggaagaagtgatgcactttgatatcgacccaagtaccgccacctaacaattcgttcaagccgagatcggcttcccggccgcggagttgttcggtaaattgtcacaacgccNNNNNNNNNNNNNNNNNNNNgcggccaattcgatctagaattccattgagtaagtttttaagcacatcagcttcaaaagcCTGCGAGGGCTAGAATTACCTACCGGCCTCCACCATGCCTGCGggcgcgcc	TGAAGGCTATCCGGCAAACGAGTCGTCGTCTCTCACAGATTGCTACTCCACAGCTATTCGCCACTCTGCGTCTGTTTCCGGACGAAAAGAGTTATGAGGCTGTCGATCGCATTACGGACCATGCAACACTGAAGAAAATGGTCAAGAAGGTGTATGTCAATACGTGCGAAGATGACTATGTCAGTCCATATCTATTCCCCGCGAATCGAGGCGCTCCGCACACTAACAGGCTTAGGACGACTATGACGAGGAGGAAGTCGAATTGACCAAGGATTTCAAGGACAGAATCACCAAGTTCAGAGATTTCCCAAATGTGCAAAGCGCGGTCTTGCGGTTTGACAAGCATTGTTGTACAGGCCACGAACTATGGATGACAGAGCGTCCAGAGACCATCGCCTTCCGCACAGAAACTCTCCGTGTCTTTTTTCAATGGCTCGCCTCGTTTGAAACACCTTTGCGTGAACTCGGGATTCGTAACATGCAAGATGTAAATGTCGGTGATGAAAACATATCTGCTAATATCGAGAAATTGCTGCAGAATTTATGCACTCTCCGATTAAGCATCGTTACAGAGCACAATGACGGCGCCCCGGAGTATGACGTTGAGTTCCCTGAGCTCCACGACTTCTTCGCACAAATTCCATCTGTGTGGCTGAAACCTTCTGCGTCATCTCTGGAGCATCTGACGCTGTCCTGCGACAACTACTTCGGCTTCTATCCACAGTTGGAACTCAGCGAGGTACATTTTCCGCACCTCAAATCCCTCGCCTTTGGTAATTATTGCTTTGTGCGGGACTCTCAGCTGGAATGGATTCTCTCGCATGCAGCGACTCTGACCAACCTATCCTTCGACGACTGCGCGATATTATACGATGTGTGCCTTGCCGAGGAGCATCTCAACTGGGGTCCCTTCCTTAAGAGCGAGATGGAAATCCGTCGTGAGCTGGATGACCGAGTGCGGAAAAAGTACTACCGCTCCTACGATAAGCGGTGGCATGATTACTTCGACTCCTTCCGAACAAAGCTACCTCATCTGAGGCAGTTCCTGATCGGAAGCAATGACTGGGGTGATGGCGTCCCATTCGAGAAAGAGGCTGAAGTCAGGATCTGCTTGCGCGAAAGTAGGTACATGGCCTGCTATGATGGGTACGGACCCAGTCCGTATATGGAAAACCACCACTATAGACTCCCCGAGTGGGAAAGGGCGCCACCCAAGTGTGATGATGAAGATAGGGACTCCTTACGCCTGCTCTTTGAGAAAACGGGACAAAGAGTTGTCAAGATCCCATTCTTGACTCATGGTTATATGAGTGCGGACGAGGAATTCTAAGTCGGATGTGGCTCGAATTGGGTTGCGGGGATATTTTCTCTGCACACAGATCAATTTGATACACGATACAAGATTACATGAATGTTGAATGGACCCTCTGAGGGCTGCTGCTTCTACCATCTACCTGTTTTCTCACTCAAGCGTCAAACGCCAGACATTACTAGACCACTATCATTCGCACCGTAGATCTGCTGGACGTATAGCAAGACGAGCAGCACACCTTACCACGGAGGAATGAAGAAGAAAAACATGTGTCAACAATAATCAATCAACCAGGCTTTGAGATCACCAATGGTGGGACAGTCGAGGAACAAGGAGCTCCGAAAATCCAGATGAAATTCAGCTGTGAACTTCTCCGCCAGCACGAGTGATAAAAGGGAATCAACCCCAATCGAGGAGAAAGCTGTCTCATCCGACAGCTCGGTCAGCTCAATCGCTGTTTCCGCCGCGATCAAGGCCATCGCCCGGTGGACAATCGGACTCTCCGTGCTTGCAGCAACGGACGGAAGGGTCGGTGGAGTGAGAGTGGTGGCAGGACTACTGTCGGAGCTATCCATGACTGTGCGAGATAAACCATGACCTTGACATAGTGTCTCCCTGGCTGCGGAATCTTGACGTGCTGGGCCCACCGGGAGCGTTCTTTCACTACATGCTGGTTGGTGGACGCTTCCTGCTTGACTCCCACCATGGGTCATTGTATCAGGAGGGCTAAAGAATGTGTTTATCAACGACCGAGGGAACGTGCGGAAAGTAATGCCTCCAACAAGGCCGACGATCTGGCCTTCATGGAGGATGTAAACGTCGCCGGCGTAGAAGCCCGACTGTTCTCGAATAGGCATCATCTTCACATAGGACTGGTACCGCACCCCAGGGACCAACGGGCGGGCGAAGCGCATCGATTTCCAGCCTGGGGTGACATAAAAGTTCCGTCGGGGATCGAGACCATTTCCGCCATTGAGGATGAAGCCGGCGAGGTGTACCACGCTGTCGATATAATGTGGTGCTACGGTCCATTTGCCACCCGATTGCTCGGGGGCAGCGAGAGTCACATTAGCCATGGCTTCCAAGCCGTGCAGGACGACCATTTGCATCCCGCGATACTTCTCCGCGTAATCCACCAGATTGTTAAAGAGCATGTACACCATGTCGCGAGACAACCGGTTGGCCGTGCCATCGTCGGCGAGGCGCTGGAGAACGTCGATCCGACTGACGACCAAGTGTGTCATGGGAGACCATTCCTCTAGCCAAGCTTCATGGTTTCCGAATTCCGCCACTGCCGTAGCGAAGCTTTCCTCAACGCGACGGCCTTGCTCGTCTACAAGGTGCCACGACAAGCTGACCAGGCCCCGTGTGACGTCTGCGATGCCGCGGATCCGGATGAGCTGGGGCCGGGAGCGATCTTTTCGCGCGACCAGGCCGTGCTGGACTTGCATATTCTTCACATTGATGGCCGGTGCGTCAGTGGAATTAGGCATGATGCTCGAGTAAAGGTACTTGGCCAAGGTAAAAGCAATGTCTGCATGGATCGCCTGGAAAAACGGAGAAAAAGTCAGTCGGGTTCAAGAAAGGGCTCTCTGTTTGGATTACCGTGGTGGCTACTGCACATCCATTCATCCTATGGCCATTCATCGCCTCGAAAAAGTCTGGGTGTAGGATGTCGGACTCGACAATGACCTCGACTCTAGTTTCTTGAACTGATTCGCACACGAGACGATGCACGAGCGAGGTGCGCAATGCTGGTGGAATCGCTTGATGCGGATGACTTGCTGCTGCTGCTGAGGATTTGCCGTCCTTCCGTAGCATCCAGTCGCCATTGTATTGAATCCAGTAGTTCTTCATGTTCCACTGGTATGCAGGAAGATCTGTCAGGAGGCGCAATTCGCTTTCGAAAGGTGCATGCCACTCATGCCAGTTTAGATCCACCCCAAGGTTATGCAGTTGAGCCATACTACGCGCAAAGGTGCTCCAATTATCCTCATTCCGGTTCAAACTTGCAATAGTCGCGGTCCCTGGCGGCATCGCGCTGCCCACAAAGCGGCTGTACGACGCATGCGGGCCAATCTCCACCCAGACGGTCTTTGCGTCTACCAGGTCCATGCCGCGCGCTGTCTCAAGAGCATCGACAAACTTTACCGGATTGCGAGTAACATTGCACATGTAGGATGCATTGATGGTCTTGCCATCAAAAACGCAATCGCCGAGTGACGGGGACATCACGGGTATGTTGGGGGCTTTGAAGGTGACACCGCGGGCGATGTGCTCGAACGGGCCAAGGAGAGGATCCATCTGGGCTGAATGGAAGGCAAATGGGACATCCAGCCGAGTACACTTGTATCCATGTTGCTCGATGGCTAGCTGCAGATTGATGATGTCAGCGACTGAGCAGCTGAGGGTTATGTCACTGGAGCCGTTTATGCAAGCCACTTCATACGGCTGTCCAGCCAACACATTGCGGATCTGCTCCACAGTCGCGCGCACCGCTAACATGGCATGAGTATTGGGAGTACACAGCTCTTGCAAGAGCTGGGCACGGCGACCCACGAGATAGATCGCATCGCTGGCGGACAGGACCCCAGCAGCATAGAGCGCAGCAAATTCACCGAGGCTCGCCCCGGCCACCACGCAGGGTTTGACACCCAAAGTCTCCCACAGCCGACACAGAGCAATACTCACACAGACAATTGTCAGATGAGTGATTATAGGCTCGGCTTCGGATCCATCGTTGCTAAGATCTCCGGTAATGGCCCGTCGGAATGAAGGGAAACCATGGCTCAGACAGATATTGTGAAGGCGAGTGATTTGGAGTCGGAAGCCCGGATGATGCTCATACAGCTGGCGGGCAATACCTGTGTAGAAGCTGCCCTGGCCTGAGAACACGAACGCAATGGAAGGCGGCGTGTTAGGGACTGGTCGATGCGTGTCCACAGCAGGGAGGTATGGTTCCAACTCTTGCATAATACTGGACAGGGTGGAGCCATGGACGGCGATACGGTGATTATGGTGCATGCGTCGGGCCGTTGTAGTGTACGAGAGATGGGCGAGGCTTATAGACGGCTGGGACTCAAGATAGGCCAGGAAGCTCCGCAGATTATTCTTCAAGGATGCCTTGCTTTTTGCTGATACCGCGACGGTAAATGCTGCTCGAGGATCTGCTTTGGGTTCAGGTCTTACGGGAGGCTCCTCAATTAGAAGGGAAGTATTGCCACCGGCAGCACTGAAGTTATTGACGAGTGCATACCGTTTCCGAGTGGGACTCCGCGGCCATGGCACCTGGTCGTGGGGAATTCGGACATTGAGCCGATCAAGGTTGGGGAATCGGGGATTCAGGGCTGTCTTGATGCCCACATGTTTGGGGATGGCCTGTCTCTGTAGAACCAAGAGAACCTTGATCAAAGACATGACCCCGGCTGCCGCCTCCCCGTGGCCTACATTGGCCTTGACAGATCCAATGTACAATGGCCGGCTGCGTTTGGGGACCCCAGGACTAAAGACGGAGGTGATCGACTCCATCTCCGTTGAATCGCCCGCCTGCGTGCCAGTGCCATGCATCTCGATAAAGTCAACATCCAAGGGGCTCACGCCAGCCCGGGTCAGGATATCGCGGTAGAGCTCGGCCTGGGACGGCGCATGCGGATGGGTTATCGAAATGGCCCGCGCGGAATGATTCGTTGCCGCTGCGAGGATTATCCCGAAGATATGATCGTTATCCCGCTGGGCATCATCCAATCGTTTCAGGACTATGGAGCCTATTCCGTCTGCACGGCAGTATCCATCGGCGTTGCAGTCAAATGTCTTGCAGCCACCAGTTTTGGACAGAAAATGGCCGCGGCTGAGACCTGCAAAGCCGTCGCTGTTGGTCAGGATGTTCAGACCTCCCGCCACGGCCATATTGGTATCTCCATGCTGCAAGGACGTACATGCCATCTGGATAGTGGCTAAACTGGAAGAGCAGGCGGTATCACAGTCGAAGCTGGGCCCGCTGAATTTGAAGAAGTAGTTGATCCGGCCAGGAGCGAAGGCACGGCAGCCACCAGGAATATAGTAGGTGTCGACCTCCTGGCCCGCATTGGCCTCCCGGTAGTCATCGCACGATTGGCCATAGAAGGTCCCGATACGTTTCAGGTGCGTCGATTCCGTGCGGTTTGGGACAAAGCCAGCCTGCTCCAGGGCCTCGTACGCGGTCATCAGCGCCAGGCGGTGCATGGGATCTGTCTGCATTGCTTCCCTGGGGGACATGTCAAAGAATCCAGCGTCAAACAGTCCCGGCTGGTCGATGAAGCAGCCAAAGGGAGTGAGACTGGTATTCCGCGACTTCCCACTCGTGTCGGTATGACTCTCTACATCATATCGGTCCGCCGGTACTCTCCGATGCACATCTGCCCCTTGTTCCAATAGATCCCAGAACTGGTTCAGATCGTTTGCGCCGCCAGGGAATCGGCAGGCCATTCCCACGATTGCGATGCTGGAATCCTCTCTACATGTCGGCCCGTTGTCAGTGTCGTCGTGACAAGTCCAGCCGAGCAGATCATGCGTTTGAAACTGGCAATGGGGTAATTTGACCTGCCCCGATGCTACCATGCCCGTAACCACAGCACATGGACGAAACGCATAAACTTGGCATTCACTTGGCAATGTCTGTCCCAGTAATTCCACAACCCCATCTACTGCTCGGTTCCAACGGATCATGCCCATGAGAAGGTCGCAGACGACAGACTCGAACAACTGGCGAGGCGTAGACGCTTCGAACGGCACGTCGTCACCTGCCGAAAAGAGAGGTGCGGTATCTACCATATTCTGGTTGAACGCTGCGCCGTTGATTGGCTCCATAATCCAGGTCCAATGATGGCAGTTGTAGAGATGGGGAGCATGACAGAGCCCCCCATAGACGGGCAACTGCGCATAGCGTGCAGAGCGGAGCTTTTCCGAGACTCTGAACACTTGGCGGAGCTTGGACGGGGGTCCGCTGATAGTGACGTTATCCGTGCCGCCGGCACTGATGAAAAGCCGGCTAGGGCCCAGGTTATTCTAAGGGACTGTGGGTTAACTATAGTTTGATAGTCCATGGCAAGCGCCTACCGTGGATGCATTGAAGAGGTTAAGTTCCTCTCGTACAGTATCCTCATCCAGATCCATCACAACCGCGGCCCAATTATCAGCCGGAGCATCTGGCTCGCGTGCTTCGACGCTCTGGGAGGTCTCAGCCACCAATACTCCCATCCGCAGAGCTATCCGCACGGCCGCAGCCCCTAGCCTGGGGAGATCTGCTAGCGTTGGTGAAGCAGCGGCAGCAGCAGCAGCCAACAAGCCGGTGCCAATACCGGTAAAGCATGCTGTGCGTGCAGAAAACTTGAATGGGTCTGGTGTCCTCTCGTAGTAACTATGGCAGGGCCAACAACATTTGGTTGTAATCCGGTACGTTGGGGGACAATCGAACTTACGCAATGAGAGAGCCAATCTCGATCAGACATAGCAAGACCCCTTCCAGAGCGCCCGCCAACGGCCCTCGTCTCCAATCCGGCACAACGGCCAAATCGAGTGCGTTATCCAACGGAGTCAATGGATTCCGCAAGTGGTGTGGAAGCTGGCGTATCTCCTCTCGTAACGCGTTGGTTGCTTGGACAACAAAAGCCCGTAAGGTCCAACCGCTCTCGGTCTTACTCTGGCTACGAAGTCGCTGGAACAGATCCTGGATGTCGTCTGGGGGCAACCCATTGGCAAAGTAGAACAGGGCCAATTGGCTTGGGCCTTGCATGTTGAATGTAGATCAGGTCAACTCAATGAATGCCCATCCTAACTCTGCAGTACAGAGCGATATTATATACTCTGTCAAGCTTCATAGACACAGTGCTGCTGCTTGGAAGAGGGAGATATCAAATGACAGCTCTCTGGCTAGCATCTCACGAAAGTACCTACATTCCTCATTGCTACAACTTTCGGTACCCTACTCATGTTGACACTCATACAGCAAAAAGACCATAATGCAGTACGGCCTAATCACAGATCGCCACTGCGGGCGCACCTCTTCATGCCAGGGTGCCTCGAATGAGTACGTATACTCCAGGAAGGACCGAGCGAGATGCAAGGACGGATTGTGAGCATAATGGATGGCTAGAGTTTCACCTACAAACCGGATTCTCTTGGCTCACATTGGCGAACCAGTGCTTCTGGCCGCCCTTGAAGCGAAACCCAACTTGCTTATCACGAGCCATCTTCATAAGGATGTCTTTCATGTACGGCGCAAAGAATCGATCAGCCACATCCGCAGGGAGTCGACCAAAAATAGCTTCGATCAGTTCTGCCTGCGTGGCGGCGCCATTGGCGTCACCGACTGTTCTCTTTTCGCGTTGGATATTCTGCAGCGCAAGTAGCACTTGCCGCTCGCGACGTTGCTTGCGGTCAATCTCCTGCTGCACCTTTTGCTGCATATTCTCGATCACGGCTCCATGTCCTGGGTATCCAATTCGGCATCCCAGACTCTGGATCTTACGCAGACTCTGCATATACTCCTCCAGATCCTCCACACCGGTCGTTCCATGACCCAGAACCGTATCGCCGGTGAAAATGGCCTCCTCCTCTTGAAGAAGAAAGCACATGTGATCCGTCGAGTGTCCCGGCGTGAATACAGCGCGCACAGTAGCCCCTTCCACGGAGAACACCTGTCCGTCGACAATCGCCTGCTGGCTGGGGTCTGGATGATATTTGTAGATTGCATTCGCACCTCTCAGCTCGGGAAAAATACGGAACAAATGCGGTACCCCTCCAGTATGGTCGAGATGCCAATGCGTCAGTAACACCGTGGATATTCTGAACTTGTGCTCTGCTGCAAGGGATGCCATCAGCTGCTCCCAGCGTGCTCGACCCTGTCCGCTATCGATCAGCAGCCGTTCGGCTCCCGTGCCCAGAATGTATGTGTTGGTCCCTTGAAGTTGCATCTGAGCGGGGAAGAATTTAGCCTTCTTTCAGGTTCGCAAGAGCCATCATTCCGATTCACCTGTCCCGGATTTCCGCCCAACACACGCACCACTCGGGGGCTTAGGACATCGACTTCCGGGAGGTCCGGAATGGATCTGGCCTGTGCGCCGAGGTAATCTTCGAAAGCAAAAAGGTTGGAGTATTGGTCCATGTTCTGGTGTCTATGGCCTGAGTTCAGCGGAAACTGGTCACAAGAGAAGGGAGGGAGGGCATTGAACAGCTTGGCGAAACAAATTTTCATTCTTCTTATGTTACGAAGTACATGGCTCTATTCCAAGGCTCTGTCTTTGCCGTAGGTTGTTCGTCATGTATGCAAGGGCCGTCCCCCTACATGATACCTGGTCGTATTCCACAAACAGCGGTCTGATGGTATTTTCTAACTGACGCGACGCCGACCATCAAATGTTCTATAAACGGCCATGGTAAGCCAATTTGGCCTCAAACATTCAAGCTTGACAGCAGGATGGCATCCGTTCAGGGCCTAATCAAAATCGTCGCAATCACTGGCGGTGTGTGGTTATCCGGTAAGTAGTCGACAGATACATCCCTTGCATCTACAGAGTCCAGCGCTGCTGACGAGGAGGCTTGTCCTTGATACCTTACAGGAAAAATTACAGCACACAGCCTGGTCTCTGTGCCTGCTCTTCTTCAAACCAGGTCGGCAGATGGTCTCTCCCCCTGCACGATTCTCCGAGTATGGCGACGAATCTATGAGCAGGGACACAGACATAGCCCGCAGATTGCCGCGTGTACCTCAACAGCCTTTGCCTACCTAGCATGGTGTGCTTCCGATCGCACGCCGAGGCTGCTGTACGGCACCGCTGCGTGTTCAGTCATGGGGATTGTGCCCTATACACTCTTGTTCATGGGCCCGACCAATTCTCGGCTGCTCGAACGATCGGCAGCAGAGGAGGAAAAGGTCCCGGGCGCCACTCGGGGGGAGGATATGGTGAATGTACCTAGTGAAATGACTACGGAGGAGCTGCTCAGTCACTGGAGGTTTCTGGCCGGGATTCGGGGCTTGTTGCCACTAGCTGGAGGGATTCTTGGCTTGTTCGCAGCATTATATTCGAACGAGGGAGCTCGCTAGACCGCGGACTGCGATTATTGTACTGGAAGATATGTCAGGAATGGTGAGACACTTGCCTGAATATCTACCTTACCATATACGTACCTTTTGATGAGTGATACATGGATATGAGGCCAGCTTGCGATAAGCGCTAGACATCGAGGTAGTGGTATGAATTATCTCCAGATTAAAGGTGCTATATTTCTAACCGCAAGGACGGACTCCGATGGTCTACTTAGTGCAAGGACCACGGAATGCGAGCAAACCTACTGGAAACGATCTTGGAGCGATCCCCGAGATCTCACTGGAATTTCTTGGATTGAAGCTTACTGCGCCGCGTGGATCCCCTGACGTTCCGCATTATAACGGTTTGCTCTCTCGACGGTGCCTCTCACTGCTTCCGCAACCACCTCATGCACCGTGGCAGGAGGATGTCTGACCGGCTCTCCCTCTTTCCGGAATCGCGACAAGCACTCGCACACATAGTCCGGGTTGCCAGTGAAGAAGAACGGGATCGAATAGCGCTCCATCCCAGACTTATTGACCACCCGATGTAGAGCAGATTTGTAGTGTCCGTTTGTCATGCGCGCGAATACATTAGCCAGATTGACGATGTATGCCCCGGGGACTGGTTTAACCTGGAGATTGCACGAGTAAGCAACGCATTGGACAAGGTTTCCATTCGAGAGAGAGCAACGCACATCCAGCCATTGTCCGGTGGGCTCATCCAAAACCTGAAGGCCGCCAGTTCCGTCTTGCAGGAGCAGAGTGATACAACTGTAGTCCCGATGGGCACCAGTCCCCAGCCCCGCCTCAGCGTCACCCACGGGTTGAGGTGGATAGTGCAGATATCGTAGCGTGGCGATGGCGCCCTCGGTCAGGGGATCAAAGAATGTCTCCTCATAATCCATTGTGAGGGCGAGCACAGCAACGACATCCTTTGCCAGCTGAAACAGAGCGGCATAATATTCCATCGAGACGAGTTTGAACTCTTCTAGGTCGTCGAGTCCCTGGGGCCACCGGTTTGGTCCGCAATTCAGCTTCTTCTGAACACAGTACGGATGATCCTCTGCAAGGTCTGGGCCCAGGAAAAGGCCCTCCTTCCGGTCAGGAGCGCTGCCTGGCTGGGACATGTGTGACTGGAAGGCTTCGTAGCCACGGTTGAAGGCATCGGGGCCTGCCAATGTCAGTTGCTTGTCAGCGGGGTACCAAGGGTAATTCTTACTTCGCTCAATCTTCTTCTTTTCGATAAGTGGTAGGTCGAAGAATCGTTTGGCGCAGTCGAACGTCCGCCGCTGCAACTCTGGCGAGACTTTGTGGCCGGTGATCTGAAAGAAGCCGTTGTTCAGACAGCATTCGCGCACTCGCTGCACGAGCTGGGCTTTTGCTTGGCTGTCATGGCCATAGAAGACGGAGAAATCGAGGATTGGAGGTGGCTGTGGCTTGGTCATACTGGAATAGTATAACTATTTCTTGACGCCAGGAGGCCTGCCAGCTTATATAAAGATGCTCTCTTCCAGTGCAAATATCGGTGACAGCACTTGTACTGGATCCTGTATGGTATCAAGGTGGAAGCTTCAAGAGTATAGATGCGGTAAAGCTAGCTTATGAGTGCGTGCATTCTATACGATCGTCAGTACATATCAGTACATACTTCTATGCAGAGCTTGCATATGGCCCTTTGCCTAACAGCCACGAAAGCAGTGGAAAGTGCTAGGTTTCGGTAGTATGCGAGGATCACCATTGATTTAAAAACTACATCTCCACTGGAATATTCACAGTGCACAGCTCCAAGCAAAAGGCAACAAAAACCTGTCCATGTGAAAGATGGATTATATTATACCTCTATATGCCCGGAGAATGTCCAACTGGACCTGAGATTGCCCAAGAGAGGAATGTTAAGGTGTTTTTGTTTTACCGTACGAGTAACCAATAACCCAGCCAATCAGCGCCGGTATTTTTGTTTTCTGACAGTTCCGGGCTAGACTCAAAATGATCAAGAAAAAAGAATCAAAAAAGAGGGGGCAAAAGGAGCAAAAAAAAAAAATTCAACCTTTAATTCTCCTTCAACAACAAAAACCAAGAAAAATACCACACTCGATAGTACATTCCTGCAACAGCCACCATGGGTAACGTAAGGCTCTCCCCACACTTATAGTCTTTCTCACGACTTATGAGCGGTTCACAGGGAGCTAAAGCCGCGTCTAAGCGTGAGCGCAAAGCCAAAGACACCAAAAGCACCGCAACGTCGCAGCTGAAAGCGGTATGTATCTTTGAATAAAGCCAGTGGATATCCTTGAGGCTGACAAAAAACAGAACGAAGCTGCCAAGGACATCATATGCCTTACTTGCAGGCAGACGTTCCTCAAGACTACGCGTgcggccgcccacacggaggtgagcccgcctATTAGCTAGCGTCGACtctagaggatcgatcctttttaacccatcacatatacctgccgttcactattatttagtgaaatgagatattatgatattttctgaattgtgattaaaaaggcaactttatgcccatgcaacagaaactataaaaaatacagagaatgaaaagaaacagatagattttttagttctttaggcccgtagtctgcaaatccttttatgattttctatcaaacaaaagaggaaaatagaccagttgcaatccaaacgagagtctaatagaatgaggtcgaaaagtaaatcgcgcgggtttgttactgataaagcaggcaagacctaaaatgtgtaaagggcaaagtgtatactttggcgtcaccccttacatattttaggtctttttttattgtgcgtaactaacttgccatcttcaaacaggagggctggaagaagcagaccgctaacacagtacataaaaaaggagacatgaacgatgaacatcaaaaagtttgcaaaacaagcaacagtattaacctttactaccgcactgctggcaggaggcgcaactcaagcgtttgcgaaagaaacgaaccaaaagccatataaggaaacatacggcatttcccatattacacgccatgatatgctgcaaatccctgaacagcaaaaaaatgaaaaatatcaagttcctgaattcgattcgtccacaattaaaaatatctcttctgcaaaaggcctggacgtttgggacagctggccattacaaaacgctgacggcactgtcgcaaactatcacggctaccacatcgtctttgcattagccggagatcctaaaaatgcggatgacacatcgatttacatgttctatcaaaaagtcggcgaaacttctattgacagctggaaaaacgctggccgcgtctttaaagacagcgacaaattcgatgcaaatgattctatcctaaaagaccaaacacaagaatggtcaggttcagccacatttacatctgacggaaaaatccgtttattctacactgatttctccggtaaacattacggcaaacaaacactgacaactgcacaagttaacgtatcagcatcagacagctctttgaacatcaacggtgtagaggattataaatcaatctttgacggtgacggaaaaacgtatcaaaatgtacagcagttcatcgatgaaggcaactacagctcaggcgacaaccatacgctgagagatcctcactacgtagaagataaaggccacaaatacttagtatttgaagcaaacactggaactgaagatggctaccaaggcgaagaatctttatttaacaaagcatactatggcaaaagcacatcattcttccgtcaagaaagtcaaaaacttctgcaaagcgataaaaaacgcacggctgagttagcaaacggcgctctcggtatgattgagctaaacgatgattacacactgaaaaaagtgatgaaaccgctgattgcatctaacacagtaacagatgaaattgaacgcgcgaacgtctttaaaatgaacggcaaatggtacctgttcactgactcccgcggatcaaaaatgacgattgacggcattacgtctaacgatatttacatgcttggttatgtttctaattctttaactggcccatacaagccgctgaacaaaactggccttgtgttaaaaatggatcttgatcctaacgatgtaacctttacttactcacacttcgctgtacctcaagcgaaaggaaacaatgtcgtgattacaagctatatgacaaacagaggattctacgcagacaaacaatcaacgtttgcgccaagcttcctgctgaacatcaaaggcaagaaaacatctgttgtcaaagacagcatccttgaacaaggacaattaacagttaacaaataaaaacgcaaaagaaaatgccgatggccgcggtaccagatctttaaatctagacggtgaccacaacgcgcccgctttgatcggggacgtctgcggccgaccatttacgggtcttgttgtcgttggcggtcatgggccgaacatactcacccggatcggagggccgaggacaaggtcgaacgaggggcatgacccggtgcggggcttcttgcactcggcataggcgagtgctaagaataacgttggcactcgcgACCGGTTGTTGACAATTAATCATCGGCATAGTATATCGGCATAGTATAATACGACAAGGTGAGGAACTAAACCCAGGAGGCAGATCATGAAAAAGCCTGAACTCACCGCGACGTCTGTCGAGAAGTTTCTGATCGAAAAGTTCGACAGCGTCTCCGACCTGATGCAGCTCTCGGAGGGCGAAGAATCTCGTGCTTTCAGCTTCGATGTAGGAGGGCGTGGATATGTCCTGCGGGTAAATAGCTGCGCCGATGGTTTCTACAAAGATCGTTATGTTTATCGGCACTTTGCATCGGCCGCGCTCCCGATTCCGGAAGTGCTTGACATTGGGGAATTCAGCGAGAGCCTGACCTATTGCATCTCCCGCCGTGCACAGGGTGTCACGTTGCAAGACCTGCCTGAAACCGAACTGCCCGCTGTTCTGCAGCCGGTCGCGGAGGCCATGGATGCGATCGCTGCGGCCGATCTTAGCCAGACGAGCGGGTTCGGCCCATTCGGACCGCAAGGAATCGGTCAATACACTACATGGCGTGATTTCATATGCGCGATTGCTGATCCCCATGTGTATCACTGGCAAACTGTGATGGACGACACCGTCAGTGCGTCCGTCGCGCAGGCTCTCGATGAGCTGATGCTTTGGGCCGAGGACTGCCCCGAAGTCCGGCACCTCGTGCACGCGGATTTCGGCTCCAACAATGTCCTGACGGACAATGGCCGCATAACAGCGGTCATTGACTGGAGCGAGGCGATGTTCGGGGATTCCCAATACGAGGTCGCCAACATCTTCTTCTGGAGGCCGTGGTTGGCTTGTATGGAGCAGCAGACGCGCTACTTCGAGCGGAGGCATCCGGAGCTTGCAGGATCGCCGCGGCTCCGGGCGTATATGCTCCGCATTGGTCTTGACCAACTCTATCAGAGCTTGGTTGACGGCAATTTCGATGATGCAGCTTGGGCGCAGGGTCGATGCGACGCAATCGTCCGATCCGGAGCCGGGACTGTCGGGCGTACACAAATCGCCCGCAGAAGCGCGGCCGTCTGGACCGATGGCTGTGTAGAAGTACTCGCCGATAGTGGAAACCGACGCCCCAGCACTCGTCCGAGGGCAAAGGAATAGGCGGGACTCTGGGGTTCGAAACGCGCTAGTGTAGAGGATCTGTGCAGTTCAACCTGTTGATAGCATGCaggcgggctcacctccgtgtgggatatcGTACGGGCAACCCGAGAAGGCTGAGCCTGGACTCAACGGGTTGCTGGGTGGACTCCAGACTCGGGGCGACGACTCTTCACGCGCAGAGCAAGGGCGTCGAGCGGTCGTGAAAGTCTTAGTACCGCACGTGCCGACTCACTGGGGATATTGCCTGGAGCTGTACCGTTCTAGGGGGGGGAGGTTGGAGACCTCCTCTTCTCACGACTGGACCCGCGAGGGCCGCGTTGCCGGTTCCCCCAGAGGCTGAAGAACAAGGGCTTACTGTGGGCAGGGGGACGCCCATTCAGCGGCTGGCGCTTTGATGTAggctTCATGAAAGCTTGGCGGTAATACGGTTATCCACAGAATCAGGGGATAACGCAGGAAAGAACATGTGAGCAAAAGGCCAGCAAAAGGCCAGGAACCGTAAAAAGGCCGCGTTGCTGGCGTTTTTCCATAGGCTCCGCCCCCCTGACGAGCATCACAAAAATCGACGCTCAAGTCAGAGGTGGCGAAACCCGACAGGACTATAAAGATACCAGGCGTTTCCCCCTGGAAGCTCCCTCGTGCGCTCTCCTGTTCCGACCCTGCCGCTTACCGGATACCTGTCCGCCTTTCTCCCTTCGGGAAGCGTGGCGCTTTCTCATAGCTCACGCTGTAGGTATCTCAGTTCGGTGTAGGTCGTTCGCTCCAAGCTGGGCTGTGTGCACGAACCCCCCGTTCAGCCCGACCGCTGCGCCTTATCCGGTAACTATCGTCTTGAGTCCAACCCGGTAAGACACGACTTATCGCCACTGGCAGCAGCCACTGGTAACAGGATTAGCAGAGCGAGGTATGTAGGCGGTGCTACAGAGTTCTTGAAGTGGTGGCCTAACTACGGCTACACTAGAAGGACAGTATTTGGTATCTGCGCTCTGCTGAAGCCAGTTACCTTCGGAAAAAGAGTTGGTAGCTCTTGATCCGGCAAACAAACCACCGCTGGTAGCGGTGGTTTTTTTGTTTGCAAGCAGCAGATTACGCGCAGAAAAAAAGGATCTCAAGAAGATCCTTTGATCTTTTCTACGGGGTCTGACGctcagtggaacgaaaactcacgttaagggattttggtcatgagattatcaaaaaggatcttcacctagatccttttatagtccggaaatacaggaacgcacgctggatggcccttcgctgggatggtgaaaccatgaaaaatggcagcttcagtggattaagtgggggtaatgtggcctgtaccctctggttgcataggtattcatacggttaaaatttatcaggcgcgattgcggcagtttttcgggtggtttgttgccatttttacctgtctgctgccgtgatcgcgctgaacgcgttttagcggtgcgtacaattaagggattatggtaaatccacttactgtctgccctcgtagccatcgGTCATGAcctttgtcaacagcaatggatcgaattgacataagcctgttcggttcgtaaactgtaatgcaagtagcgtatgcgctcacgcaactggtccagaaccttgaccgaacgcagcggtggtaacggcgcagtggcggttttcatggcttgttatgactgtttttttgtacagtctatgcctcgggcatccaagcagcaagcgcgttacgccgtgggtcgatgtttgatgttatggagcagcaacgatgttacgcagcagcaacgatgttacgcagcagggcagtcgccctaaaacaaagttaggtggctcaagtatgggcatcattcgcacatgtaggctcggccctgaccaagtcaaatccatgcgggctgctcttgatcttttcggtcgtgagttcggagacgtagccacctactcccaacatcagccggactccgattacctcgggaacttgctccgtagtaagacattcatcgcgcttgctgccttcgaccaagaagcggttgttggcgctctcgcggcttacgttctgcccaAgtttgagcagccgcgtagtgagatctatatctatgatctcgcagtctccggcgagcaccggaggcagggcattgccaccgcgctcatcaatctcctcaagcatgaggccaacgcgcttggtgcttatgtgatctacgtgcaagcagattacggtgacgatcccgcagtggctctctatacaaagttgggcatacgggaagaagtgatgcactttgatatcgacccaagtaccgccacctaacaattcgttcaagccgagatcggcttcccggccgcggagttgttcggtaaattgtcacaacgccNNNNNNNNNNNNNNNNNNNNgcggccaattcgatctagaattccattgagtaagtttttaagcacatcagcttcaaaagcCTGCGAGGGCTAGAATTACCTACCGGCCTCCACCATGCCTGCGggcgcgcc
Aspergillus_fumigatus_endocrocin_stitch_number9	15097	TGAAGGCTATCCGGCAAACGAGTCGTCGTCTCTCACAGATTGCTACTCCACAGCTATTCGCCACTCTGCGTCTGTTTCCGGACGAAAAGAGTTATGAGGCTGTCGATCGCATTACGGACCATGCAACACTGAAGAAAATGGTCAAGAAGGTGTATGTCAATACGTGCGAAGATGACTATGTCAGTCCATATCTATTCCCCGCGAATCGAGGCGCTCCGCACACTAACAGGCTTAGGACGACTATGACGAGGAGGAAGTCGAATTGACCAAGGATTTCAAGGACAGAATCACCAAGTTCAGAGATTTCCCAAATGTGCAAAGCGCGGTCTTGCGGTTTGACAAGCATTGTTGTACAGGCCACGAACTATGGATGACAGAGCGTCCAGAGACCATCGCCTTCCGCACAGAAACTCTCCGTGTCTTTTTTCAATGGCTCGCCTCGTTTGAAACACCTTTGCGTGAACTCGGGATTCGTAACATGCAAGATGTAAATGTCGGTGATGAAAACATATCTGCTAATATCGAGAAATTGCTGCAGAATTTATGCACTCTCCGATTAAGCATCGTTACAGAGCACAATGACGGCGCCCCGGAGTATGACGTTGAGTTCCCTGAGCTCCACGACTTCTTCGCACAAATTCCATCTGTGTGGCTGAAACCTTCTGCGTCATCTCTGGAGCATCTGACGCTGTCCTGCGACAACTACTTCGGCTTCTATCCACAGTTGGAACTCAGCGAGGTACATTTTCCGCACCTCAAATCCCTCGCCTTTGGTAATTATTGCTTTGTGCGGGACTCTCAGCTGGAATGGATTCTCTCGCATGCAGCGACTCTGACCAACCTATCCTTCGACGACTGCGCGATATTATACGATGTGTGCCTTGCCGAGGAGCATCTCAACTGGGGTCCCTTCCTTAAGAGCGAGATGGAAATCCGTCGTGAGCTGGATGACCGAGTGCGGAAAAAGTACTACCGCTCCTACGATAAGCGGTGGCATGATTACTTCGACTCCTTCCGAACAAAGCTACCTCATCTGAGGCAGTTCCTGATCGGAAGCAATGACTGGGGTGATGGCGTCCCATTCGAGAAAGAGGCTGAAGTCAGGATCTGCTTGCGCGAAAGTAGGTACATGGCCTGCTATGATGGGTACGGACCCAGTCCGTATATGGAAAACCACCACTATAGACTCCCCGAGTGGGAAAGGGCGCCACCCAAGTGTGATGATGAAGATAGGGACTCCTTACGCCTGCTCTTTGAGAAAACGGGACAAAGAGTTGTCAAGATCCCATTCTTGACTCATGGTTATATGAGTGCGGACGAGGAATTCTAAGTCGGATGTGGCTCGAATTGGGTTGCGGGGATATTTTCTCTGCACACAGATCAATTTGATACACGATACAAGATTACATGAATGTTGAATGGACCCTCTGAGGGCTGCTGCTTCTACCATCTACCTGTTTTCTCACTCAAGCGTCAAACGCCAGACATTACTAGACCACTATCATTCGCACCGTAGATCTGCTGGACGTATAGCAAGACGAGCAGCACACCTTACCACGGAGGAATGAAGAAGAAAAACATGTGTCAACAATAATCAATCAACCAGGCTTTGAGATCACCAATGGTGGGACAGTCGAGGAACAAGGAGCTCCGAAAATCCAGATGAAATTCAGCTGTGAACTTCTCCGCCAGCACGAGTGATAAAAGGGAATCAACCCCAATCGAGGAGAAAGCTGTCTCATCCGACAGCTCGGTCAGCTCAATCGCTGTTTCCGCCGCGATCAAGGCCATCGCCCGGTGGACAATCGGACTCTCCGTGCTTGCAGCAACGGACGGAAGGGTCGGTGGAGTGAGAGTGGTGGCAGGACTACTGTCGGAGCTATCCATGACTGTGCGAGATAAACCATGACCTTGACATAGTGTCTCCCTGGCTGCGGAATCTTGACGTGCTGGGCCCACCGGGAGCGTTCTTTCACTACATGCTGGTTGGTGGACGCTTCCTGCTTGACTCCCACCATGGGTCATTGTATCAGGAGGGCTAAAGAATGTGTTTATCAACGACCGAGGGAACGTGCGGAAAGTAATGCCTCCAACAAGGCCGACGATCTGGCCTTCATGGAGGATGTAAACGTCGCCGGCGTAGAAGCCCGACTGTTCTCGAATAGGCATCATCTTCACATAGGACTGGTACCGCACCCCAGGGACCAACGGGCGGGCGAAGCGCATCGATTTCCAGCCTGGGGTGACATAAAAGTTCCGTCGGGGATCGAGACCATTTCCGCCATTGAGGATGAAGCCGGCGAGGTGTACCACGCTGTCGATATAATGTGGTGCTACGGTCCATTTGCCACCCGATTGCTCGGGGGCAGCGAGAGTCACATTAGCCATGGCTTCCAAGCCGTGCAGGACGACCATTTGCATCCCGCGATACTTCTCCGCGTAATCCACCAGATTGTTAAAGAGCATGTACACCATGTCGCGAGACAACCGGTTGGCCGTGCCATCGTCGGCGAGGCGCTGGAGAACGTCGATCCGACTGACGACCAAGTGTGTCATGGGAGACCATTCCTCTAGCCAAGCTTCATGGTTTCCGAATTCCGCCACTGCCGTAGCGAAGCTTTCCTCAACGCGACGGCCTTGCTCGTCTACAAGGTGCCACGACAAGCTGACCAGGCCCCGTGTGACGTCTGCGATGCCGCGGATCCGGATGAGCTGGGGCCGGGAGCGATCTTTTCGCGCGACCAGGCCGTGCTGGACTTGCATATTCTTCACATTGATGGCCGGTGCGTCAGTGGAATTAGGCATGATGCTCGAGTAAAGGTACTTGGCCAAGGTAAAAGCAATGTCTGCATGGATCGCCTGGAAAAACGGAGAAAAAGTCAGTCGGGTTCAAGAAAGGGCTCTCTGTTTGGATTACCGTGGTGGCTACTGCACATCCATTCATCCTATGGCCATTCATCGCCTCGAAAAAGTCTGGGTGTAGGATGTCGGACTCGACAATGACCTCGACTCTAGTTTCTTGAACTGATTCGCACACGAGACGATGCACGAGCGAGGTGCGCAATGCTGGTGGAATCGCTTGATGCGGATGACTTGCTGCTGCTGCTGAGGATTTGCCGTCCTTCCGTAGCATCCAGTCGCCATTGTATTGAATCCAGTAGTTCTTCATGTTCCACTGGTATGCAGGAAGATCTGTCAGGAGGCGCAATTCGCTTTCGAAAGGTGCATGCCACTCATGCCAGTTTAGATCCACCCCAAGGTTATGCAGTTGAGCCATACTACGCGCAAAGGTGCTCCAATTATCCTCATTCCGGTTCAAACTTGCAATAGTCGCGGTCCCTGGCGGCATCGCGCTGCCCACAAAGCGGCTGTACGACGCATGCGGGCCAATCTCCACCCAGACGGTCTTTGCGTCTACCAGGTCCATGCCGCGCGCTGTCTCAAGAGCATCGACAAACTTTACCGGATTGCGAGTAACATTGCACATGTAGGATGCATTGATGGTCTTGCCATCAAAAACGCAATCGCCGAGTGACGGGGACATCACGGGTATGTTGGGGGCTTTGAAGGTGACACCGCGGGCGATGTGCTCGAACGGGCCAAGGAGAGGATCCATCTGGGCTGAATGGAAGGCAAATGGGACATCCAGCCGAGTACACTTGTATCCATGTTGCTCGATGGCTAGCTGCAGATTGATGATGTCAGCGACTGAGCAGCTGAGGGTTATGTCACTGGAGCCGTTTATGCAAGCCACTTCATACGGCTGTCCAGCCAACACATTGCGGATCTGCTCCACAGTCGCGCGCACCGCTAACATGGCATGAGTATTGGGAGTACACAGCTCTTGCAAGAGCTGGGCACGGCGACCCACGAGATAGATCGCATCGCTGGCGGACAGGACCCCAGCAGCATAGAGCGCAGCAAATTCACCGAGGCTCGCCCCGGCCACCACGCAGGGTTTGACACCCAAAGTCTCCCACAGCCGACACAGAGCAATACTCACACAGACAATTGTCAGATGAGTGATTATAGGCTCGGCTTCGGATCCATCGTTGCTAAGATCTCCGGTAATGGCCCGTCGGAATGAAGGGAAACCATGGCTCAGACAGATATTGTGAAGGCGAGTGATTTGGAGTCGGAAGCCCGGATGATGCTCATACAGCTGGCGGGCAATACCTGTGTAGAAGCTGCCCTGGCCTGAGAACACGAACGCAATGGAAGGCGGCGTGTTAGGGACTGGTCGATGCGTGTCCACAGCAGGGAGGTATGGTTCCAACTCTTGCATAATACTGGACAGGGTGGAGCCATGGACGGCGATACGGTGATTATGGTGCATGCGTCGGGCCGTTGTAGTGTACGAGAGATGGGCGAGGCTTATAGACGGCTGGGACTCAAGATAGGCCAGGAAGCTCCGCAGATTATTCTTCAAGGATGCCTTGCTTTTTGCTGATACCGCGACGGTAAATGCTGCTCGAGGATCTGCTTTGGGTTCAGGTCTTACGGGAGGCTCCTCAATTAGAAGGGAAGTATTGCCACCGGCAGCACTGAAGTTATTGACGAGTGCATACCGTTTCCGAGTGGGACTCCGCGGCCATGGCACCTGGTCGTGGGGAATTCGGACATTGAGCCGATCAAGGTTGGGGAATCGGGGATTCAGGGCTGTCTTGATGCCCACATGTTTGGGGATGGCCTGTCTCTGTAGAACCAAGAGAACCTTGATCAAAGACATGACCCCGGCTGCCGCCTCCCCGTGGCCTACATTGGCCTTGACAGATCCAATGTACAATGGCCGGCTGCGTTTGGGGACCCCAGGACTAAAGACGGAGGTGATCGACTCCATCTCCGTTGAATCGCCCGCCTGCGTGCCAGTGCCATGCATCTCGATAAAGTCAACATCCAAGGGGCTCACGCCAGCCCGGGTCAGGATATCGCGGTAGAGCTCGGCCTGGGACGGCGCATGCGGATGGGTTATCGAAATGGCCCGCGCGGAATGATTCGTTGCCGCTGCGAGGATTATCCCGAAGATATGATCGTTATCCCGCTGGGCATCATCCAATCGTTTCAGGACTATGGAGCCTATTCCGTCTGCACGGCAGTATCCATCGGCGTTGCAGTCAAATGTCTTGCAGCCACCAGTTTTGGACAGAAAATGGCCGCGGCTGAGACCTGCAAAGCCGTCGCTGTTGGTCAGGATGTTCAGACCTCCCGCCACGGCCATATTGGTATCTCCATGCTGCAAGGACGTACATGCCATCTGGATAGTGGCTAAACTGGAAGAGCAGGCGGTATCACAGTCGAAGCTGGGCCCGCTGAATTTGAAGAAGTAGTTGATCCGGCCAGGAGCGAAGGCACGGCAGCCACCAGGAATATAGTAGGTGTCGACCTCCTGGCCCGCATTGGCCTCCCGGTAGTCATCGCACGATTGGCCATAGAAGGTCCCGATACGTTTCAGGTGCGTCGATTCCGTGCGGTTTGGGACAAAGCCAGCCTGCTCCAGGGCCTCGTACGCGGTCATCAGCGCCAGGCGGTGCATGGGATCTGTCTGCATTGCTTCCCTGGGGGACATGTCAAAGAATCCAGCGTCAAACAGTCCCGGCTGGTCGATGAAGCAGCCAAAGGGAGTGAGACTGGTATTCCGCGACTTCCCACTCGTGTCGGTATGACTCTCTACATCATATCGGTCCGCCGGTACTCTCCGATGCACATCTGCCCCTTGTTCCAATAGATCCCAGAACTGGTTCAGATCGTTTGCGCCGCCAGGGAATCGGCAGGCCATTCCCACGATTGCGATGCTGGAATCCTCTCTACATGTCGGCCCGTTGTCAGTGTCGTCGTGACAAGTCCAGCCGAGCAGATCATGCGTTTGAAACTGGCAATGGGGTAATTTGACCTGCCCCGATGCTACCATGCCCGTAACCACAGCACATGGACGAAACGCATAAACTTGGCATTCACTTGGCAATGTCTGTCCCAGTAATTCCACAACCCCATCTACTGCTCGGTTCCAACGGATCATGCCCATGAGAAGGTCGCAGACGACAGACTCGAACAACTGGCGAGGCGTAGACGCTTCGAACGGCACGTCGTCACCTGCCGAAAAGAGAGGTGCGGTATCTACCATATTCTGGTTGAACGCTGCGCCGTTGATTGGCTCCATAATCCAGGTCCAATGATGGCAGTTGTAGAGATGGGGAGCATGACAGAGCCCCCCATAGACGGGCAACTGCGCATAGCGTGCAGAGCGGAGCTTTTCCGAGACTCTGAACACTTGGCGGAGCTTGGACGGGGGTCCGCTGATAGTGACGTTATCCGTGCCGCCGGCACTGATGAAAAGCCGGCTAGGGCCCAGGTTATTCTAAGGGACTGTGGGTTAACTATAGTTTGATAGTCCATGGCAAGCGCCTACCGTGGATGCATTGAAGAGGTTAAGTTCCTCTCGTACAGTATCCTCATCCAGATCCATCACAACCGCGGCCCAATTATCAGCCGGAGCATCTGGCTCGCGTGCTTCGACGCTCTGGGAGGTCTCAGCCACCAATACTCCCATCCGCAGAGCTATCCGCACGGCCGCAGCCCCTAGCCTGGGGAGATCTGCTAGCGTTGGTGAAGCAGCGGCAGCAGCAGCAGCCAACAAGCCGGTGCCAATACCGGTAAAGCATGCTGTGCGTGCAGAAAACTTGAATGGGTCTGGTGTCCTCTCGTAGTAACTATGGCAGGGCCAACAACATTTGGTTGTAATCCGGTACGTTGGGGGACAATCGAACTTACGCAATGAGAGAGCCAATCTCGATCAGACATAGCAAGACCCCTTCCAGAGCGCCCGCCAACGGCCCTCGTCTCCAATCCGGCACAACGGCCAAATCGAGTGCGTTATCCAACGGAGTCAATGGATTCCGCAAGTGGTGTGGAAGCTGGCGTATCTCCTCTCGTAACGCGTTGGTTGCTTGGACAACAAAAGCCCGTAAGGTCCAACCGCTCTCGGTCTTACTCTGGCTACGAAGTCGCTGGAACAGATCCTGGATGTCGTCTGGGGGCAACCCATTGGCAAAGTAGAACAGGGCCAATTGGCTTGGGCCTTGCATGTTGAATGTAGATCAGGTCAACTCAATGAATGCCCATCCTAACTCTGCAGTACAGAGCGATATTATATACTCTGTCAAGCTTCATAGACACAGTGCTGCTGCTTGGAAGAGGGAGATATCAAATGACAGCTCTCTGGCTAGCATCTCACGAAAGTACCTACATTCCTCATTGCTACAACTTTCGGTACCCTACTCATGTTGACACTCATACAGCAAAAAGACCATAATGCAGTACGGCCTAATCACAGATCGCCACTGCGGGCGCACCTCTTCATGCCAGGGTGCCTCGAATGAGTACGTATACTCCAGGAAGGACCGAGCGAGATGCAAGGACGGATTGTGAGCATAATGGATGGCTAGAGTTTCACCTACAAACCGGATTCTCTTGGCTCACATTGGCGAACCAGTGCTTCTGGCCGCCCTTGAAGCGAAACCCAACTTGCTTATCACGAGCCATCTTCATAAGGATGTCTTTCATGTACGGCGCAAAGAATCGATCAGCCACATCCGCAGGGAGTCGACCAAAAATAGCTTCGATCAGTTCTGCCTGCGTGGCGGCGCCATTGGCGTCACCGACTGTTCTCTTTTCGCGTTGGATATTCTGCAGCGCAAGTAGCACTTGCCGCTCGCGACGTTGCTTGCGGTCAATCTCCTGCTGCACCTTTTGCTGCATATTCTCGATCACGGCTCCATGTCCTGGGTATCCAATTCGGCATCCCAGACTCTGGATCTTACGCAGACTCTGCATATACTCCTCCAGATCCTCCACACCGGTCGTTCCATGACCCAGAACCGTATCGCCGGTGAAAATGGCCTCCTCCTCTTGAAGAAGAAAGCACATGTGATCCGTCGAGTGTCCCGGCGTGAATACAGCGCGCACAGTAGCCCCTTCCACGGAGAACACCTGTCCGTCGACAATCGCCTGCTGGCTGGGGTCTGGATGATATTTGTAGATTGCATTCGCACCTCTCAGCTCGGGAAAAATACGGAACAAATGCGGTACCCCTCCAGTATGGTCGAGATGCCAATGCGTCAGTAACACCGTGGATATTCTGAACTTGTGCTCTGCTGCAAGGGATGCCATCAGCTGCTCCCAGCGTGCTCGACCCTGTCCGCTATCGATCAGCAGCCGTTCGGCTCCCGTGCCCAGAATGTATGTGTTGGTCCCTTGAAGTTGCATCTGAGCGGGGAAGAATTTAGCCTTCTTTCAGGTTCGCAAGAGCCATCATTCCGATTCACCTGTCCCGGATTTCCGCCCAACACACGCACCACTCGGGGGCTTAGGACATCGACTTCCGGGAGGTCCGGAATGGATCTGGCCTGTGCGCCGAGGTAATCTTCGAAAGCAAAAAGGTTGGAGTATTGGTCCATGTTCTGGTGTCTATGGCCTGAGTTCAGCGGAAACTGGTCACAAGAGAAGGGAGGGAGGGCATTGAACAGCTTGGCGAAACAAATTTTCATTCTTCTTATGTTACGAAGTACATGGCTCTATTCCAAGGCTCTGTCTTTGCCGTAGGTTGTTCGTCATGTATGCAAGGGCCGTCCCCCTACATGATACCTGGTCGTATTCCACAAACAGCGGTCTGATGGTATTTTCTAACTGACGCGACGCCGACCATCAAATGTTCTATAAACGGCCATGGTAAGCCAATTTGGCCTCAAACATTCAAGCTTGACAGCAGGATGGCATCCGTTCAGGGCCTAATCAAAATCGTCGCAATCACTGGCGGTGTGTGGTTATCCGGTAAGTAGTCGACAGATACATCCCTTGCATCTACAGAGTCCAGCGCTGCTGACGAGGAGGCTTGTCCTTGATACCTTACAGGAAAAATTACAGCACACAGCCTGGTCTCTGTGCCTGCTCTTCTTCAAACCAGGTCGGCAGATGGTCTCTCCCCCTGCACGATTCTCCGAGTATGGCGACGAATCTATGAGCAGGGACACAGACATAGCCCGCAGATTGCCGCGTGTACCTCAACAGCCTTTGCCTACCTAGCATGGTGTGCTTCCGATCGCACGCCGAGGCTGCTGTACGGCACCGCTGCGTGTTCAGTCATGGGGATTGTGCCCTATACACTCTTGTTCATGGGCCCGACCAATTCTCGGCTGCTCGAACGATCGGCAGCAGAGGAGGAAAAGGTCCCGGGCGCCACTCGGGGGGAGGATATGGTGAATGTACCTAGTGAAATGACTACGGAGGAGCTGCTCAGTCACTGGAGGTTTCTGGCCGGGATTCGGGGCTTGTTGCCACTAGCTGGAGGGATTCTTGGCTTGTTCGCAGCATTATATTCGAACGAGGGAGCTCGCTAGACCGCGGACTGCGATTATTGTACTGGAAGATATGTCAGGAATGGTGAGACACTTGCCTGAATATCTACCTTACCATATACGTACCTTTTGATGAGTGATACATGGATATGAGGCCAGCTTGCGATAAGCGCTAGACATCGAGGTAGTGGTATGAATTATCTCCAGATTAAAGGTGCTATATTTCTAACCGCAAGGACGGACTCCGATGGTCTACTTAGTGCAAGGACCACGGAATGCGAGCAAACCTACTGGAAACGATCTTGGAGCGATCCCCGAGATCTCACTGGAATTTCTTGGATTGAAGCTTACTGCGCCGCGTGGATCCCCTGACGTTCCGCATTATAACGGTTTGCTCTCTCGACGGTGCCTCTCACTGCTTCCGCAACCACCTCATGCACCGTGGCAGGAGGATGTCTGACCGGCTCTCCCTCTTTCCGGAATCGCGACAAGCACTCGCACACATAGTCCGGGTTGCCAGTGAAGAAGAACGGGATCGAATAGCGCTCCATCCCAGACTTATTGACCACCCGATGTAGAGCAGATTTGTAGTGTCCGTTTGTCATGCGCGCGAATACATTAGCCAGATTGACGATGTATGCCCCGGGGACTGGTTTAACCTGGAGATTGCACGAGTAAGCAACGCATTGGACAAGGTTTCCATTCGAGAGAGAGCAACGCACATCCAGCCATTGTCCGGTGGGCTCATCCAAAACCTGAAGGCCGCCAGTTCCGTCTTGCAGGAGCAGAGTGATACAACTGTAGTCCCGATGGGCACCAGTCCCCAGCCCCGCCTCAGCGTCACCCACGGGTTGAGGTGGATAGTGCAGATATCGTAGCGTGGCGATGGCGCCCTCGGTCAGGGGATCAAAGAATGTCTCCTCATAATCCATTGTGAGGGCGAGCACAGCAACGACATCCTTTGCCAGCTGAAACAGAGCGGCATAATATTCCATCGAGACGAGTTTGAACTCTTCTAGGTCGTCGAGTCCCTGGGGCCACCGGTTTGGTCCGCAATTCAGCTTCTTCTGAACACAGTACGGATGATCCTCTGCAAGGTCTGGGCCCAGGAAAAGGCCCTCCTTCCGGTCAGGAGCGCTGCCTGGCTGGGACATGTGTGACTGGAAGGCTTCGTAGCCACGGTTGAAGGCATCGGGGCCTGCCAATGTCAGTTGCTTGTCAGCGGGGTACCAAGGGTAATTCTTACTTCGCTCAATCTTCTTCTTTTCGATAAGTGGTAGGTCGAAGAATCGTTTGGCGCAGTCGAACGTCCGCCGCTGCAACTCTGGCGAGACTTTGTGGCCGGTGATCTGAAAGAAGCCGTTGTTCAGACAGCATTCGCGCACTCGCTGCACGAGCTGGGCTTTTGCTTGGCTGTCATGGCCATAGAAGACGGAGAAATCGAGGATTGGAGGTGGCTGTGGCTTGGTCATACTGGAATAGTATAACTATTTCTTGACGCCAGGAGGCCTGCCAGCTTATATAAAGATGCTCTCTTCCAGTGCAAATATCGGTGACAGCACTTGTACTGGATCCTGTATGGTATCAAGGTGGAAGCTTCAAGAGTATAGATGCGGTAAAGCTAGCTTATGAGTGCGTGCATTCTATACGATCGTCAGTACATATCAGTACATACTTCTATGCAGAGCTTGCATATGGCCCTTTGCCTAACAGCCACGAAAGCAGTGGAAAGTGCTAGGTTTCGGTAGTATGCGAGGATCACCATTGATTTAAAAACTACATCTCCACTGGAATATTCACAGTGCACAGCTCCAAGCAAAAGGCAACAAAAACCTGTCCATGTGAAAGATGGATTATATTATACCTCTATATGCCCGGAGAATGTCCAACTGGACCTGAGATTGCCCAAGAGAGGAATGTTAAGGTGTTTTTGTTTTACCGTACGAGTAACCAATAACCCAGCCAATCAGCGCCGGTATTTTTGTTTTCTGACAGTTCCGGGCTAGACTCAAAATGATCAAGAAAAAAGAATCAAAAAAGAGGGGGCAAAAGGAGCAAAAAAAAAAAATTCAACCTTTAATTCTCCTTCAACAACAAAAACCAAGAAAAATACCACACTCGATAGTACATTCCTGCAACAGCCACCATGGGTAACGTAAGGCTCTCCCCACACTTATAGTCTTTCTCACGACTTATGAGCGGTTCACAGGGAGCTAAAGCCGCGTCTAAGCGTGAGCGCAAAGCCAAAGACACCAAAAGCACCGCAACGTCGCAGCTGAAAGCGGTATGTATCTTTGAATAAAGCCAGTGGATATCCTTGAGGCTGACAAAAAACAGAACGAAGCTGCCAAGGACATCATATGCCTTACTTGCAGGCAGACGTTCCTCAAGACTACGCGTGCTCCGGCTCTGACGGAGCATGCCTCAAACAAGCACAACAAGACGCTTCAGGATTGTTTTCCTGGCTTTGTAGACGCTCCTAAGAAATGAGCACGGGACGTTGCACATTGATTCATGAGTAGAACTTATGGGGCAGTTGTGTGTCCCGTGAGTCAGGAGAATTTGCTTTTTCTTTGTGTTTTTCAGCGGAAGTGATAGCGACAATGTAGCATGAATAGACCATTTGCATTAAGAGACCTGATATGTACATTAGTATGCAGAGAGGGTCCATAAAATACTTGAGCCTGCTGTAGCTGGGAAATTCAATGACTGCTGTTTCGGGCATCTGTCTGCTGCTCTATGCGAACAGGATAATAAGGCCGATTTGGCCGGATGATTGCCGACGACTCTACCCGAGGGAGGAATGTATTATTCCCTCATGATGCTTTCAATCCCATCCTTACCTATAACTGACTGAGATAGTTATAAAAAACTGCCAATGTTCGCAGGAAAGATGCATGCACCCAGCGAACGAGAGTCCAACATGAACCAAGCCTACTTGGTCCATACCCATAGCCACTCCAGGAACCTCTTGCCGTTCTCCACAGTCAAACCAGGGTGAGGGAACTCGAGCCGGCCCTTTCTCCTGTTACTCGAGATTTGCACACAATTCCGAAGATCTTTGGATCTCTCCGGTCCCCACTGTGAGAGATTGAATCCGTGTCTCCGGATCTTGTAAGAGACAATAAGCAAGACAAAAACCGGGATCTGTCAACTCCATTAGCCAGTCTGCACTCGAATTGTGGCCTGTAGGGTTCGTGCCGGGGTCTAAGGAAGAGCATACACTGATATACGATGCAATGAAGGTCCGGACATCGAATGGCTCTGTCAGGAAGGCATTGACCCCGTTGAATATGAGCAAGATGATGCAGGCCACCATGCCAAAGCCCGCCTTTAACCATTGCGCATGGGATTTGTACGGGTATCGAGGATGGTTTCGGTCATAAATCCCGGCCTGCGTCTGGGGATTGTTGCCGTACTTCTGCGCTTCATCCAGTCTGGAATACGAACGTTAGAGCTTCCGCCACATTCGCCAAGAGCCAGGTGGATACATACGTCTGGTAGAAGCACAGGTAAGTCGCGCAGATGGTAGCATAAACAATCAAAAACGAGACGGTGCAATTGGACGACAACTCGGTCAATCTCTGATCCAGTATGTTAGCCAGTCCACATCGGCTCTCTTCGATGCGCACCACCCACCGCACCAGGCGCTCCAGTGGGCCCCAGATATGCGACCAGCATTACGGCCGCTGAGACTAGGACGGCTCGCATCGGGACCCCTGCCCGACATTGCTGGAGCCTCCGGATAATGAACTCCGGCCCCGTCTGGTCTCGCAGTGCGAGTGTGTGGAGGACTCGAGACGCCACATAGAGATTATCCGATGCACAGGTCGCCGCTGAGAAGAGGAACATTGCGTTAAAGAACTGGCCGAGGGCGGGCAGACCAGCCTCGACGACAGCAATGATGAAGATTGAACGAGCGCCACTGGACTGCCCCTCGCCGTTGATGAATGGGTGGTCGGTGGGCACAAGGAACGACGCGGTTAGGATTGACAGCGCGTACAGGGTAATAATGCGCAGTGAGATCTTCCGCGACGCCATCTTCATGGCCTCGGAGTCGGCAAGGGCTTTACTCTCGGCCGCAGTGACGGTGACCATATCCATGCCGGTGTATGAGAAGAAGGCTCGTACGCAGGCCGTCCTATGTGAAACTGAGTGAGTCGAGTATTCTCTGTATAGATGCTGACTATCAGCTTAGTGCTTACCAGACACCCACAAGTCGTCCGGTCCCGCCACTGATTGTTTGGTGGAGGTTCCCATACTCATCCTTCACACGGTAGTCCGAGTTGAAGAAGGAGTACGGGGAATTCCAGTCTAGAATCAAGCCTATTAGCGTTATATGTCCTTTACTTGAGAGGCGTGCTTACATTTTGTCCCAAGCGGCTGACTGTAGTACGCACTGGATCGGGCTGTATCATGGCATGCCTGTTAACGACGACGCGGAAATCGTAGCTCAAAGACACTCACGCTTCATGAGGTTCAATATAAGCATCATGATGATCAGCATCGAGATAAACGTAATCTTGATGCACCCGACAATGTACTCGAGCTCCCCAAAGTACTCCATACCGCGTTAGGGCAGCAGCACAGCGTATGCGATTGCAACTCACCTTCACCGGAATCATATTTACTATGATAACGACCACCAGGAAAACAGAAATCCAGAGTGCCGGACTGGTGTTCATGCCCGTGGCCCAGCTGATGAACGTGTGGCCATCGTCGTACTGGAACCGTATTGAGGCTGCGACGGTGACTATTTGATCTGCCGCCATCACAACATAGGAAAACCTTGACACAGTTAGCATGGAGTCTCTGCACACCCTACGAGGGACATTACCAGTATATCCAGCCAACAGCAAGACCGACACCCCGATCCAGAAACCGCCGTGGAAATTCCATCATCGGGGCGTTGACCGGCATCAGAGCGGTCATCTCGCCCAAGGAGGAGATCACCGACGAAATCACCGTGCCCATGATCACGTAGGCGACCACTACGCCTCCAGGACCAGCAGCAGCAAGACATTTTCCGCTAGTCAAGAAGAGTCCTAGAGGGGTCTGGTCATTCGATCATATCAAGGTAGGTGTAGAGAGCAGGAAAACTACCATTGCCGATAGTTCTACATGAGTAAGAATGATTGTCAACAATGGACATCCTAATGAATTGTCGAGTATAGGCAACATACCCAGTAAATGCAATCATCTAGCCCGCGGAAACATGCAAGGTTAGCCCGAAGTGAATCTATAGTGGCGTGTTATGTTGCATTTGACATACATTGATCTGTCTCTCATTCAACACCCGCCTACAGACAGTCATAAGTCAAGGGCTTTCTCGGGCTGGCCAAGCAATGGGCTCTCACCAAAGATTGTCACCTTTCTGGTCGCGAACATCCTCCTCTTGTGGGCCATCGCCCGCGGTGTCGGTGAAATCAAGTCTGTAGAGTCGAGCCCTCGTCCTTCATATCATGCTCGGTGTGCTGCCAATCGGCCGCCATCTTGAGGACAAAAGAGCGATCGAGTCGGACAACAGGTATATGGTGCTGTCTCGTTTTCTGCAGCAGAGCAAAAGGCGGGATGAGGCAGGATGGAAATACTCCAGCGCTGCGTGGGCTGCCTCATGTGCATCGGATCTCAGCCTTCTCAGATAAAGATAGACCGAGATACCACCCATAGACATCAGGAATACGAGCTCGGCTAGTGATCAACACCAATAATCGTGGATGATAGATTGAATGCTGCGTGAGATGTCC	gcggccgcccacacggaggtgagcccgcctATTAGCTAGCGTCGACtctagaggatcgatcctttttaacccatcacatatacctgccgttcactattatttagtgaaatgagatattatgatattttctgaattgtgattaaaaaggcaactttatgcccatgcaacagaaactataaaaaatacagagaatgaaaagaaacagatagattttttagttctttaggcccgtagtctgcaaatccttttatgattttctatcaaacaaaagaggaaaatagaccagttgcaatccaaacgagagtctaatagaatgaggtcgaaaagtaaatcgcgcgggtttgttactgataaagcaggcaagacctaaaatgtgtaaagggcaaagtgtatactttggcgtcaccccttacatattttaggtctttttttattgtgcgtaactaacttgccatcttcaaacaggagggctggaagaagcagaccgctaacacagtacataaaaaaggagacatgaacgatgaacatcaaaaagtttgcaaaacaagcaacagtattaacctttactaccgcactgctggcaggaggcgcaactcaagcgtttgcgaaagaaacgaaccaaaagccatataaggaaacatacggcatttcccatattacacgccatgatatgctgcaaatccctgaacagcaaaaaaatgaaaaatatcaagttcctgaattcgattcgtccacaattaaaaatatctcttctgcaaaaggcctggacgtttgggacagctggccattacaaaacgctgacggcactgtcgcaaactatcacggctaccacatcgtctttgcattagccggagatcctaaaaatgcggatgacacatcgatttacatgttctatcaaaaagtcggcgaaacttctattgacagctggaaaaacgctggccgcgtctttaaagacagcgacaaattcgatgcaaatgattctatcctaaaagaccaaacacaagaatggtcaggttcagccacatttacatctgacggaaaaatccgtttattctacactgatttctccggtaaacattacggcaaacaaacactgacaactgcacaagttaacgtatcagcatcagacagctctttgaacatcaacggtgtagaggattataaatcaatctttgacggtgacggaaaaacgtatcaaaatgtacagcagttcatcgatgaaggcaactacagctcaggcgacaaccatacgctgagagatcctcactacgtagaagataaaggccacaaatacttagtatttgaagcaaacactggaactgaagatggctaccaaggcgaagaatctttatttaacaaagcatactatggcaaaagcacatcattcttccgtcaagaaagtcaaaaacttctgcaaagcgataaaaaacgcacggctgagttagcaaacggcgctctcggtatgattgagctaaacgatgattacacactgaaaaaagtgatgaaaccgctgattgcatctaacacagtaacagatgaaattgaacgcgcgaacgtctttaaaatgaacggcaaatggtacctgttcactgactcccgcggatcaaaaatgacgattgacggcattacgtctaacgatatttacatgcttggttatgtttctaattctttaactggcccatacaagccgctgaacaaaactggccttgtgttaaaaatggatcttgatcctaacgatgtaacctttacttactcacacttcgctgtacctcaagcgaaaggaaacaatgtcgtgattacaagctatatgacaaacagaggattctacgcagacaaacaatcaacgtttgcgccaagcttcctgctgaacatcaaaggcaagaaaacatctgttgtcaaagacagcatccttgaacaaggacaattaacagttaacaaataaaaacgcaaaagaaaatgccgatggccgcggtaccagatctttaaatctagacggtgaccacaacgcgcccgctttgatcggggacgtctgcggccgaccatttacgggtcttgttgtcgttggcggtcatgggccgaacatactcacccggatcggagggccgaggacaaggtcgaacgaggggcatgacccggtgcggggcttcttgcactcggcataggcgagtgctaagaataacgttggcactcgcgACCGGTTGTTGACAATTAATCATCGGCATAGTATATCGGCATAGTATAATACGACAAGGTGAGGAACTAAACCCAGGAGGCAGATCATGAAAAAGCCTGAACTCACCGCGACGTCTGTCGAGAAGTTTCTGATCGAAAAGTTCGACAGCGTCTCCGACCTGATGCAGCTCTCGGAGGGCGAAGAATCTCGTGCTTTCAGCTTCGATGTAGGAGGGCGTGGATATGTCCTGCGGGTAAATAGCTGCGCCGATGGTTTCTACAAAGATCGTTATGTTTATCGGCACTTTGCATCGGCCGCGCTCCCGATTCCGGAAGTGCTTGACATTGGGGAATTCAGCGAGAGCCTGACCTATTGCATCTCCCGCCGTGCACAGGGTGTCACGTTGCAAGACCTGCCTGAAACCGAACTGCCCGCTGTTCTGCAGCCGGTCGCGGAGGCCATGGATGCGATCGCTGCGGCCGATCTTAGCCAGACGAGCGGGTTCGGCCCATTCGGACCGCAAGGAATCGGTCAATACACTACATGGCGTGATTTCATATGCGCGATTGCTGATCCCCATGTGTATCACTGGCAAACTGTGATGGACGACACCGTCAGTGCGTCCGTCGCGCAGGCTCTCGATGAGCTGATGCTTTGGGCCGAGGACTGCCCCGAAGTCCGGCACCTCGTGCACGCGGATTTCGGCTCCAACAATGTCCTGACGGACAATGGCCGCATAACAGCGGTCATTGACTGGAGCGAGGCGATGTTCGGGGATTCCCAATACGAGGTCGCCAACATCTTCTTCTGGAGGCCGTGGTTGGCTTGTATGGAGCAGCAGACGCGCTACTTCGAGCGGAGGCATCCGGAGCTTGCAGGATCGCCGCGGCTCCGGGCGTATATGCTCCGCATTGGTCTTGACCAACTCTATCAGAGCTTGGTTGACGGCAATTTCGATGATGCAGCTTGGGCGCAGGGTCGATGCGACGCAATCGTCCGATCCGGAGCCGGGACTGTCGGGCGTACACAAATCGCCCGCAGAAGCGCGGCCGTCTGGACCGATGGCTGTGTAGAAGTACTCGCCGATAGTGGAAACCGACGCCCCAGCACTCGTCCGAGGGCAAAGGAATAGGCGGGACTCTGGGGTTCGAAACGCGCTAGTGTAGAGGATCTGTGCAGTTCAACCTGTTGATAGCATGCaggcgggctcacctccgtgtgggatatcGTACGGGCAACCCGAGAAGGCTGAGCCTGGACTCAACGGGTTGCTGGGTGGACTCCAGACTCGGGGCGACGACTCTTCACGCGCAGAGCAAGGGCGTCGAGCGGTCGTGAAAGTCTTAGTACCGCACGTGCCGACTCACTGGGGATATTGCCTGGAGCTGTACCGTTCTAGGGGGGGGAGGTTGGAGACCTCCTCTTCTCACGACTGGACCCGCGAGGGCCGCGTTGCCGGTTCCCCCAGAGGCTGAAGAACAAGGGCTTACTGTGGGCAGGGGGACGCCCATTCAGCGGCTGGCGCTTTGATGTAggctTCATGAAAGCTTGGCGGTAATACGGTTATCCACAGAATCAGGGGATAACGCAGGAAAGAACATGTGAGCAAAAGGCCAGCAAAAGGCCAGGAACCGTAAAAAGGCCGCGTTGCTGGCGTTTTTCCATAGGCTCCGCCCCCCTGACGAGCATCACAAAAATCGACGCTCAAGTCAGAGGTGGCGAAACCCGACAGGACTATAAAGATACCAGGCGTTTCCCCCTGGAAGCTCCCTCGTGCGCTCTCCTGTTCCGACCCTGCCGCTTACCGGATACCTGTCCGCCTTTCTCCCTTCGGGAAGCGTGGCGCTTTCTCATAGCTCACGCTGTAGGTATCTCAGTTCGGTGTAGGTCGTTCGCTCCAAGCTGGGCTGTGTGCACGAACCCCCCGTTCAGCCCGACCGCTGCGCCTTATCCGGTAACTATCGTCTTGAGTCCAACCCGGTAAGACACGACTTATCGCCACTGGCAGCAGCCACTGGTAACAGGATTAGCAGAGCGAGGTATGTAGGCGGTGCTACAGAGTTCTTGAAGTGGTGGCCTAACTACGGCTACACTAGAAGGACAGTATTTGGTATCTGCGCTCTGCTGAAGCCAGTTACCTTCGGAAAAAGAGTTGGTAGCTCTTGATCCGGCAAACAAACCACCGCTGGTAGCGGTGGTTTTTTTGTTTGCAAGCAGCAGATTACGCGCAGAAAAAAAGGATCTCAAGAAGATCCTTTGATCTTTTCTACGGGGTCTGACGctcagtggaacgaaaactcacgttaagggattttggtcatgagattatcaaaaaggatcttcacctagatccttttatagtccggaaatacaggaacgcacgctggatggcccttcgctgggatggtgaaaccatgaaaaatggcagcttcagtggattaagtgggggtaatgtggcctgtaccctctggttgcataggtattcatacggttaaaatttatcaggcgcgattgcggcagtttttcgggtggtttgttgccatttttacctgtctgctgccgtgatcgcgctgaacgcgttttagcggtgcgtacaattaagggattatggtaaatccacttactgtctgccctcgtagccatcgGTCATGAcctttgtcaacagcaatggatcgaattgacataagcctgttcggttcgtaaactgtaatgcaagtagcgtatgcgctcacgcaactggtccagaaccttgaccgaacgcagcggtggtaacggcgcagtggcggttttcatggcttgttatgactgtttttttgtacagtctatgcctcgggcatccaagcagcaagcgcgttacgccgtgggtcgatgtttgatgttatggagcagcaacgatgttacgcagcagcaacgatgttacgcagcagggcagtcgccctaaaacaaagttaggtggctcaagtatgggcatcattcgcacatgtaggctcggccctgaccaagtcaaatccatgcgggctgctcttgatcttttcggtcgtgagttcggagacgtagccacctactcccaacatcagccggactccgattacctcgggaacttgctccgtagtaagacattcatcgcgcttgctgccttcgaccaagaagcggttgttggcgctctcgcggcttacgttctgcccaAgtttgagcagccgcgtagtgagatctatatctatgatctcgcagtctccggcgagcaccggaggcagggcattgccaccgcgctcatcaatctcctcaagcatgaggccaacgcgcttggtgcttatgtgatctacgtgcaagcagattacggtgacgatcccgcagtggctctctatacaaagttgggcatacgggaagaagtgatgcactttgatatcgacccaagtaccgccacctaacaattcgttcaagccgagatcggcttcccggccgcggagttgttcggtaaattgtcacaacgccNNNNNNNNNNNNNNNNNNNNgcggccaattcgatctagaattccattgagtaagtttttaagcacatcagcttcaaaagcCTGCGAGGGCTAGAATTACCTACCGGCCTCCACCATGCCTGCGggcgcgcc	TGAAGGCTATCCGGCAAACGAGTCGTCGTCTCTCACAGATTGCTACTCCACAGCTATTCGCCACTCTGCGTCTGTTTCCGGACGAAAAGAGTTATGAGGCTGTCGATCGCATTACGGACCATGCAACACTGAAGAAAATGGTCAAGAAGGTGTATGTCAATACGTGCGAAGATGACTATGTCAGTCCATATCTATTCCCCGCGAATCGAGGCGCTCCGCACACTAACAGGCTTAGGACGACTATGACGAGGAGGAAGTCGAATTGACCAAGGATTTCAAGGACAGAATCACCAAGTTCAGAGATTTCCCAAATGTGCAAAGCGCGGTCTTGCGGTTTGACAAGCATTGTTGTACAGGCCACGAACTATGGATGACAGAGCGTCCAGAGACCATCGCCTTCCGCACAGAAACTCTCCGTGTCTTTTTTCAATGGCTCGCCTCGTTTGAAACACCTTTGCGTGAACTCGGGATTCGTAACATGCAAGATGTAAATGTCGGTGATGAAAACATATCTGCTAATATCGAGAAATTGCTGCAGAATTTATGCACTCTCCGATTAAGCATCGTTACAGAGCACAATGACGGCGCCCCGGAGTATGACGTTGAGTTCCCTGAGCTCCACGACTTCTTCGCACAAATTCCATCTGTGTGGCTGAAACCTTCTGCGTCATCTCTGGAGCATCTGACGCTGTCCTGCGACAACTACTTCGGCTTCTATCCACAGTTGGAACTCAGCGAGGTACATTTTCCGCACCTCAAATCCCTCGCCTTTGGTAATTATTGCTTTGTGCGGGACTCTCAGCTGGAATGGATTCTCTCGCATGCAGCGACTCTGACCAACCTATCCTTCGACGACTGCGCGATATTATACGATGTGTGCCTTGCCGAGGAGCATCTCAACTGGGGTCCCTTCCTTAAGAGCGAGATGGAAATCCGTCGTGAGCTGGATGACCGAGTGCGGAAAAAGTACTACCGCTCCTACGATAAGCGGTGGCATGATTACTTCGACTCCTTCCGAACAAAGCTACCTCATCTGAGGCAGTTCCTGATCGGAAGCAATGACTGGGGTGATGGCGTCCCATTCGAGAAAGAGGCTGAAGTCAGGATCTGCTTGCGCGAAAGTAGGTACATGGCCTGCTATGATGGGTACGGACCCAGTCCGTATATGGAAAACCACCACTATAGACTCCCCGAGTGGGAAAGGGCGCCACCCAAGTGTGATGATGAAGATAGGGACTCCTTACGCCTGCTCTTTGAGAAAACGGGACAAAGAGTTGTCAAGATCCCATTCTTGACTCATGGTTATATGAGTGCGGACGAGGAATTCTAAGTCGGATGTGGCTCGAATTGGGTTGCGGGGATATTTTCTCTGCACACAGATCAATTTGATACACGATACAAGATTACATGAATGTTGAATGGACCCTCTGAGGGCTGCTGCTTCTACCATCTACCTGTTTTCTCACTCAAGCGTCAAACGCCAGACATTACTAGACCACTATCATTCGCACCGTAGATCTGCTGGACGTATAGCAAGACGAGCAGCACACCTTACCACGGAGGAATGAAGAAGAAAAACATGTGTCAACAATAATCAATCAACCAGGCTTTGAGATCACCAATGGTGGGACAGTCGAGGAACAAGGAGCTCCGAAAATCCAGATGAAATTCAGCTGTGAACTTCTCCGCCAGCACGAGTGATAAAAGGGAATCAACCCCAATCGAGGAGAAAGCTGTCTCATCCGACAGCTCGGTCAGCTCAATCGCTGTTTCCGCCGCGATCAAGGCCATCGCCCGGTGGACAATCGGACTCTCCGTGCTTGCAGCAACGGACGGAAGGGTCGGTGGAGTGAGAGTGGTGGCAGGACTACTGTCGGAGCTATCCATGACTGTGCGAGATAAACCATGACCTTGACATAGTGTCTCCCTGGCTGCGGAATCTTGACGTGCTGGGCCCACCGGGAGCGTTCTTTCACTACATGCTGGTTGGTGGACGCTTCCTGCTTGACTCCCACCATGGGTCATTGTATCAGGAGGGCTAAAGAATGTGTTTATCAACGACCGAGGGAACGTGCGGAAAGTAATGCCTCCAACAAGGCCGACGATCTGGCCTTCATGGAGGATGTAAACGTCGCCGGCGTAGAAGCCCGACTGTTCTCGAATAGGCATCATCTTCACATAGGACTGGTACCGCACCCCAGGGACCAACGGGCGGGCGAAGCGCATCGATTTCCAGCCTGGGGTGACATAAAAGTTCCGTCGGGGATCGAGACCATTTCCGCCATTGAGGATGAAGCCGGCGAGGTGTACCACGCTGTCGATATAATGTGGTGCTACGGTCCATTTGCCACCCGATTGCTCGGGGGCAGCGAGAGTCACATTAGCCATGGCTTCCAAGCCGTGCAGGACGACCATTTGCATCCCGCGATACTTCTCCGCGTAATCCACCAGATTGTTAAAGAGCATGTACACCATGTCGCGAGACAACCGGTTGGCCGTGCCATCGTCGGCGAGGCGCTGGAGAACGTCGATCCGACTGACGACCAAGTGTGTCATGGGAGACCATTCCTCTAGCCAAGCTTCATGGTTTCCGAATTCCGCCACTGCCGTAGCGAAGCTTTCCTCAACGCGACGGCCTTGCTCGTCTACAAGGTGCCACGACAAGCTGACCAGGCCCCGTGTGACGTCTGCGATGCCGCGGATCCGGATGAGCTGGGGCCGGGAGCGATCTTTTCGCGCGACCAGGCCGTGCTGGACTTGCATATTCTTCACATTGATGGCCGGTGCGTCAGTGGAATTAGGCATGATGCTCGAGTAAAGGTACTTGGCCAAGGTAAAAGCAATGTCTGCATGGATCGCCTGGAAAAACGGAGAAAAAGTCAGTCGGGTTCAAGAAAGGGCTCTCTGTTTGGATTACCGTGGTGGCTACTGCACATCCATTCATCCTATGGCCATTCATCGCCTCGAAAAAGTCTGGGTGTAGGATGTCGGACTCGACAATGACCTCGACTCTAGTTTCTTGAACTGATTCGCACACGAGACGATGCACGAGCGAGGTGCGCAATGCTGGTGGAATCGCTTGATGCGGATGACTTGCTGCTGCTGCTGAGGATTTGCCGTCCTTCCGTAGCATCCAGTCGCCATTGTATTGAATCCAGTAGTTCTTCATGTTCCACTGGTATGCAGGAAGATCTGTCAGGAGGCGCAATTCGCTTTCGAAAGGTGCATGCCACTCATGCCAGTTTAGATCCACCCCAAGGTTATGCAGTTGAGCCATACTACGCGCAAAGGTGCTCCAATTATCCTCATTCCGGTTCAAACTTGCAATAGTCGCGGTCCCTGGCGGCATCGCGCTGCCCACAAAGCGGCTGTACGACGCATGCGGGCCAATCTCCACCCAGACGGTCTTTGCGTCTACCAGGTCCATGCCGCGCGCTGTCTCAAGAGCATCGACAAACTTTACCGGATTGCGAGTAACATTGCACATGTAGGATGCATTGATGGTCTTGCCATCAAAAACGCAATCGCCGAGTGACGGGGACATCACGGGTATGTTGGGGGCTTTGAAGGTGACACCGCGGGCGATGTGCTCGAACGGGCCAAGGAGAGGATCCATCTGGGCTGAATGGAAGGCAAATGGGACATCCAGCCGAGTACACTTGTATCCATGTTGCTCGATGGCTAGCTGCAGATTGATGATGTCAGCGACTGAGCAGCTGAGGGTTATGTCACTGGAGCCGTTTATGCAAGCCACTTCATACGGCTGTCCAGCCAACACATTGCGGATCTGCTCCACAGTCGCGCGCACCGCTAACATGGCATGAGTATTGGGAGTACACAGCTCTTGCAAGAGCTGGGCACGGCGACCCACGAGATAGATCGCATCGCTGGCGGACAGGACCCCAGCAGCATAGAGCGCAGCAAATTCACCGAGGCTCGCCCCGGCCACCACGCAGGGTTTGACACCCAAAGTCTCCCACAGCCGACACAGAGCAATACTCACACAGACAATTGTCAGATGAGTGATTATAGGCTCGGCTTCGGATCCATCGTTGCTAAGATCTCCGGTAATGGCCCGTCGGAATGAAGGGAAACCATGGCTCAGACAGATATTGTGAAGGCGAGTGATTTGGAGTCGGAAGCCCGGATGATGCTCATACAGCTGGCGGGCAATACCTGTGTAGAAGCTGCCCTGGCCTGAGAACACGAACGCAATGGAAGGCGGCGTGTTAGGGACTGGTCGATGCGTGTCCACAGCAGGGAGGTATGGTTCCAACTCTTGCATAATACTGGACAGGGTGGAGCCATGGACGGCGATACGGTGATTATGGTGCATGCGTCGGGCCGTTGTAGTGTACGAGAGATGGGCGAGGCTTATAGACGGCTGGGACTCAAGATAGGCCAGGAAGCTCCGCAGATTATTCTTCAAGGATGCCTTGCTTTTTGCTGATACCGCGACGGTAAATGCTGCTCGAGGATCTGCTTTGGGTTCAGGTCTTACGGGAGGCTCCTCAATTAGAAGGGAAGTATTGCCACCGGCAGCACTGAAGTTATTGACGAGTGCATACCGTTTCCGAGTGGGACTCCGCGGCCATGGCACCTGGTCGTGGGGAATTCGGACATTGAGCCGATCAAGGTTGGGGAATCGGGGATTCAGGGCTGTCTTGATGCCCACATGTTTGGGGATGGCCTGTCTCTGTAGAACCAAGAGAACCTTGATCAAAGACATGACCCCGGCTGCCGCCTCCCCGTGGCCTACATTGGCCTTGACAGATCCAATGTACAATGGCCGGCTGCGTTTGGGGACCCCAGGACTAAAGACGGAGGTGATCGACTCCATCTCCGTTGAATCGCCCGCCTGCGTGCCAGTGCCATGCATCTCGATAAAGTCAACATCCAAGGGGCTCACGCCAGCCCGGGTCAGGATATCGCGGTAGAGCTCGGCCTGGGACGGCGCATGCGGATGGGTTATCGAAATGGCCCGCGCGGAATGATTCGTTGCCGCTGCGAGGATTATCCCGAAGATATGATCGTTATCCCGCTGGGCATCATCCAATCGTTTCAGGACTATGGAGCCTATTCCGTCTGCACGGCAGTATCCATCGGCGTTGCAGTCAAATGTCTTGCAGCCACCAGTTTTGGACAGAAAATGGCCGCGGCTGAGACCTGCAAAGCCGTCGCTGTTGGTCAGGATGTTCAGACCTCCCGCCACGGCCATATTGGTATCTCCATGCTGCAAGGACGTACATGCCATCTGGATAGTGGCTAAACTGGAAGAGCAGGCGGTATCACAGTCGAAGCTGGGCCCGCTGAATTTGAAGAAGTAGTTGATCCGGCCAGGAGCGAAGGCACGGCAGCCACCAGGAATATAGTAGGTGTCGACCTCCTGGCCCGCATTGGCCTCCCGGTAGTCATCGCACGATTGGCCATAGAAGGTCCCGATACGTTTCAGGTGCGTCGATTCCGTGCGGTTTGGGACAAAGCCAGCCTGCTCCAGGGCCTCGTACGCGGTCATCAGCGCCAGGCGGTGCATGGGATCTGTCTGCATTGCTTCCCTGGGGGACATGTCAAAGAATCCAGCGTCAAACAGTCCCGGCTGGTCGATGAAGCAGCCAAAGGGAGTGAGACTGGTATTCCGCGACTTCCCACTCGTGTCGGTATGACTCTCTACATCATATCGGTCCGCCGGTACTCTCCGATGCACATCTGCCCCTTGTTCCAATAGATCCCAGAACTGGTTCAGATCGTTTGCGCCGCCAGGGAATCGGCAGGCCATTCCCACGATTGCGATGCTGGAATCCTCTCTACATGTCGGCCCGTTGTCAGTGTCGTCGTGACAAGTCCAGCCGAGCAGATCATGCGTTTGAAACTGGCAATGGGGTAATTTGACCTGCCCCGATGCTACCATGCCCGTAACCACAGCACATGGACGAAACGCATAAACTTGGCATTCACTTGGCAATGTCTGTCCCAGTAATTCCACAACCCCATCTACTGCTCGGTTCCAACGGATCATGCCCATGAGAAGGTCGCAGACGACAGACTCGAACAACTGGCGAGGCGTAGACGCTTCGAACGGCACGTCGTCACCTGCCGAAAAGAGAGGTGCGGTATCTACCATATTCTGGTTGAACGCTGCGCCGTTGATTGGCTCCATAATCCAGGTCCAATGATGGCAGTTGTAGAGATGGGGAGCATGACAGAGCCCCCCATAGACGGGCAACTGCGCATAGCGTGCAGAGCGGAGCTTTTCCGAGACTCTGAACACTTGGCGGAGCTTGGACGGGGGTCCGCTGATAGTGACGTTATCCGTGCCGCCGGCACTGATGAAAAGCCGGCTAGGGCCCAGGTTATTCTAAGGGACTGTGGGTTAACTATAGTTTGATAGTCCATGGCAAGCGCCTACCGTGGATGCATTGAAGAGGTTAAGTTCCTCTCGTACAGTATCCTCATCCAGATCCATCACAACCGCGGCCCAATTATCAGCCGGAGCATCTGGCTCGCGTGCTTCGACGCTCTGGGAGGTCTCAGCCACCAATACTCCCATCCGCAGAGCTATCCGCACGGCCGCAGCCCCTAGCCTGGGGAGATCTGCTAGCGTTGGTGAAGCAGCGGCAGCAGCAGCAGCCAACAAGCCGGTGCCAATACCGGTAAAGCATGCTGTGCGTGCAGAAAACTTGAATGGGTCTGGTGTCCTCTCGTAGTAACTATGGCAGGGCCAACAACATTTGGTTGTAATCCGGTACGTTGGGGGACAATCGAACTTACGCAATGAGAGAGCCAATCTCGATCAGACATAGCAAGACCCCTTCCAGAGCGCCCGCCAACGGCCCTCGTCTCCAATCCGGCACAACGGCCAAATCGAGTGCGTTATCCAACGGAGTCAATGGATTCCGCAAGTGGTGTGGAAGCTGGCGTATCTCCTCTCGTAACGCGTTGGTTGCTTGGACAACAAAAGCCCGTAAGGTCCAACCGCTCTCGGTCTTACTCTGGCTACGAAGTCGCTGGAACAGATCCTGGATGTCGTCTGGGGGCAACCCATTGGCAAAGTAGAACAGGGCCAATTGGCTTGGGCCTTGCATGTTGAATGTAGATCAGGTCAACTCAATGAATGCCCATCCTAACTCTGCAGTACAGAGCGATATTATATACTCTGTCAAGCTTCATAGACACAGTGCTGCTGCTTGGAAGAGGGAGATATCAAATGACAGCTCTCTGGCTAGCATCTCACGAAAGTACCTACATTCCTCATTGCTACAACTTTCGGTACCCTACTCATGTTGACACTCATACAGCAAAAAGACCATAATGCAGTACGGCCTAATCACAGATCGCCACTGCGGGCGCACCTCTTCATGCCAGGGTGCCTCGAATGAGTACGTATACTCCAGGAAGGACCGAGCGAGATGCAAGGACGGATTGTGAGCATAATGGATGGCTAGAGTTTCACCTACAAACCGGATTCTCTTGGCTCACATTGGCGAACCAGTGCTTCTGGCCGCCCTTGAAGCGAAACCCAACTTGCTTATCACGAGCCATCTTCATAAGGATGTCTTTCATGTACGGCGCAAAGAATCGATCAGCCACATCCGCAGGGAGTCGACCAAAAATAGCTTCGATCAGTTCTGCCTGCGTGGCGGCGCCATTGGCGTCACCGACTGTTCTCTTTTCGCGTTGGATATTCTGCAGCGCAAGTAGCACTTGCCGCTCGCGACGTTGCTTGCGGTCAATCTCCTGCTGCACCTTTTGCTGCATATTCTCGATCACGGCTCCATGTCCTGGGTATCCAATTCGGCATCCCAGACTCTGGATCTTACGCAGACTCTGCATATACTCCTCCAGATCCTCCACACCGGTCGTTCCATGACCCAGAACCGTATCGCCGGTGAAAATGGCCTCCTCCTCTTGAAGAAGAAAGCACATGTGATCCGTCGAGTGTCCCGGCGTGAATACAGCGCGCACAGTAGCCCCTTCCACGGAGAACACCTGTCCGTCGACAATCGCCTGCTGGCTGGGGTCTGGATGATATTTGTAGATTGCATTCGCACCTCTCAGCTCGGGAAAAATACGGAACAAATGCGGTACCCCTCCAGTATGGTCGAGATGCCAATGCGTCAGTAACACCGTGGATATTCTGAACTTGTGCTCTGCTGCAAGGGATGCCATCAGCTGCTCCCAGCGTGCTCGACCCTGTCCGCTATCGATCAGCAGCCGTTCGGCTCCCGTGCCCAGAATGTATGTGTTGGTCCCTTGAAGTTGCATCTGAGCGGGGAAGAATTTAGCCTTCTTTCAGGTTCGCAAGAGCCATCATTCCGATTCACCTGTCCCGGATTTCCGCCCAACACACGCACCACTCGGGGGCTTAGGACATCGACTTCCGGGAGGTCCGGAATGGATCTGGCCTGTGCGCCGAGGTAATCTTCGAAAGCAAAAAGGTTGGAGTATTGGTCCATGTTCTGGTGTCTATGGCCTGAGTTCAGCGGAAACTGGTCACAAGAGAAGGGAGGGAGGGCATTGAACAGCTTGGCGAAACAAATTTTCATTCTTCTTATGTTACGAAGTACATGGCTCTATTCCAAGGCTCTGTCTTTGCCGTAGGTTGTTCGTCATGTATGCAAGGGCCGTCCCCCTACATGATACCTGGTCGTATTCCACAAACAGCGGTCTGATGGTATTTTCTAACTGACGCGACGCCGACCATCAAATGTTCTATAAACGGCCATGGTAAGCCAATTTGGCCTCAAACATTCAAGCTTGACAGCAGGATGGCATCCGTTCAGGGCCTAATCAAAATCGTCGCAATCACTGGCGGTGTGTGGTTATCCGGTAAGTAGTCGACAGATACATCCCTTGCATCTACAGAGTCCAGCGCTGCTGACGAGGAGGCTTGTCCTTGATACCTTACAGGAAAAATTACAGCACACAGCCTGGTCTCTGTGCCTGCTCTTCTTCAAACCAGGTCGGCAGATGGTCTCTCCCCCTGCACGATTCTCCGAGTATGGCGACGAATCTATGAGCAGGGACACAGACATAGCCCGCAGATTGCCGCGTGTACCTCAACAGCCTTTGCCTACCTAGCATGGTGTGCTTCCGATCGCACGCCGAGGCTGCTGTACGGCACCGCTGCGTGTTCAGTCATGGGGATTGTGCCCTATACACTCTTGTTCATGGGCCCGACCAATTCTCGGCTGCTCGAACGATCGGCAGCAGAGGAGGAAAAGGTCCCGGGCGCCACTCGGGGGGAGGATATGGTGAATGTACCTAGTGAAATGACTACGGAGGAGCTGCTCAGTCACTGGAGGTTTCTGGCCGGGATTCGGGGCTTGTTGCCACTAGCTGGAGGGATTCTTGGCTTGTTCGCAGCATTATATTCGAACGAGGGAGCTCGCTAGACCGCGGACTGCGATTATTGTACTGGAAGATATGTCAGGAATGGTGAGACACTTGCCTGAATATCTACCTTACCATATACGTACCTTTTGATGAGTGATACATGGATATGAGGCCAGCTTGCGATAAGCGCTAGACATCGAGGTAGTGGTATGAATTATCTCCAGATTAAAGGTGCTATATTTCTAACCGCAAGGACGGACTCCGATGGTCTACTTAGTGCAAGGACCACGGAATGCGAGCAAACCTACTGGAAACGATCTTGGAGCGATCCCCGAGATCTCACTGGAATTTCTTGGATTGAAGCTTACTGCGCCGCGTGGATCCCCTGACGTTCCGCATTATAACGGTTTGCTCTCTCGACGGTGCCTCTCACTGCTTCCGCAACCACCTCATGCACCGTGGCAGGAGGATGTCTGACCGGCTCTCCCTCTTTCCGGAATCGCGACAAGCACTCGCACACATAGTCCGGGTTGCCAGTGAAGAAGAACGGGATCGAATAGCGCTCCATCCCAGACTTATTGACCACCCGATGTAGAGCAGATTTGTAGTGTCCGTTTGTCATGCGCGCGAATACATTAGCCAGATTGACGATGTATGCCCCGGGGACTGGTTTAACCTGGAGATTGCACGAGTAAGCAACGCATTGGACAAGGTTTCCATTCGAGAGAGAGCAACGCACATCCAGCCATTGTCCGGTGGGCTCATCCAAAACCTGAAGGCCGCCAGTTCCGTCTTGCAGGAGCAGAGTGATACAACTGTAGTCCCGATGGGCACCAGTCCCCAGCCCCGCCTCAGCGTCACCCACGGGTTGAGGTGGATAGTGCAGATATCGTAGCGTGGCGATGGCGCCCTCGGTCAGGGGATCAAAGAATGTCTCCTCATAATCCATTGTGAGGGCGAGCACAGCAACGACATCCTTTGCCAGCTGAAACAGAGCGGCATAATATTCCATCGAGACGAGTTTGAACTCTTCTAGGTCGTCGAGTCCCTGGGGCCACCGGTTTGGTCCGCAATTCAGCTTCTTCTGAACACAGTACGGATGATCCTCTGCAAGGTCTGGGCCCAGGAAAAGGCCCTCCTTCCGGTCAGGAGCGCTGCCTGGCTGGGACATGTGTGACTGGAAGGCTTCGTAGCCACGGTTGAAGGCATCGGGGCCTGCCAATGTCAGTTGCTTGTCAGCGGGGTACCAAGGGTAATTCTTACTTCGCTCAATCTTCTTCTTTTCGATAAGTGGTAGGTCGAAGAATCGTTTGGCGCAGTCGAACGTCCGCCGCTGCAACTCTGGCGAGACTTTGTGGCCGGTGATCTGAAAGAAGCCGTTGTTCAGACAGCATTCGCGCACTCGCTGCACGAGCTGGGCTTTTGCTTGGCTGTCATGGCCATAGAAGACGGAGAAATCGAGGATTGGAGGTGGCTGTGGCTTGGTCATACTGGAATAGTATAACTATTTCTTGACGCCAGGAGGCCTGCCAGCTTATATAAAGATGCTCTCTTCCAGTGCAAATATCGGTGACAGCACTTGTACTGGATCCTGTATGGTATCAAGGTGGAAGCTTCAAGAGTATAGATGCGGTAAAGCTAGCTTATGAGTGCGTGCATTCTATACGATCGTCAGTACATATCAGTACATACTTCTATGCAGAGCTTGCATATGGCCCTTTGCCTAACAGCCACGAAAGCAGTGGAAAGTGCTAGGTTTCGGTAGTATGCGAGGATCACCATTGATTTAAAAACTACATCTCCACTGGAATATTCACAGTGCACAGCTCCAAGCAAAAGGCAACAAAAACCTGTCCATGTGAAAGATGGATTATATTATACCTCTATATGCCCGGAGAATGTCCAACTGGACCTGAGATTGCCCAAGAGAGGAATGTTAAGGTGTTTTTGTTTTACCGTACGAGTAACCAATAACCCAGCCAATCAGCGCCGGTATTTTTGTTTTCTGACAGTTCCGGGCTAGACTCAAAATGATCAAGAAAAAAGAATCAAAAAAGAGGGGGCAAAAGGAGCAAAAAAAAAAAATTCAACCTTTAATTCTCCTTCAACAACAAAAACCAAGAAAAATACCACACTCGATAGTACATTCCTGCAACAGCCACCATGGGTAACGTAAGGCTCTCCCCACACTTATAGTCTTTCTCACGACTTATGAGCGGTTCACAGGGAGCTAAAGCCGCGTCTAAGCGTGAGCGCAAAGCCAAAGACACCAAAAGCACCGCAACGTCGCAGCTGAAAGCGGTATGTATCTTTGAATAAAGCCAGTGGATATCCTTGAGGCTGACAAAAAACAGAACGAAGCTGCCAAGGACATCATATGCCTTACTTGCAGGCAGACGTTCCTCAAGACTACGCGTGCTCCGGCTCTGACGGAGCATGCCTCAAACAAGCACAACAAGACGCTTCAGGATTGTTTTCCTGGCTTTGTAGACGCTCCTAAGAAATGAGCACGGGACGTTGCACATTGATTCATGAGTAGAACTTATGGGGCAGTTGTGTGTCCCGTGAGTCAGGAGAATTTGCTTTTTCTTTGTGTTTTTCAGCGGAAGTGATAGCGACAATGTAGCATGAATAGACCATTTGCATTAAGAGACCTGATATGTACATTAGTATGCAGAGAGGGTCCATAAAATACTTGAGCCTGCTGTAGCTGGGAAATTCAATGACTGCTGTTTCGGGCATCTGTCTGCTGCTCTATGCGAACAGGATAATAAGGCCGATTTGGCCGGATGATTGCCGACGACTCTACCCGAGGGAGGAATGTATTATTCCCTCATGATGCTTTCAATCCCATCCTTACCTATAACTGACTGAGATAGTTATAAAAAACTGCCAATGTTCGCAGGAAAGATGCATGCACCCAGCGAACGAGAGTCCAACATGAACCAAGCCTACTTGGTCCATACCCATAGCCACTCCAGGAACCTCTTGCCGTTCTCCACAGTCAAACCAGGGTGAGGGAACTCGAGCCGGCCCTTTCTCCTGTTACTCGAGATTTGCACACAATTCCGAAGATCTTTGGATCTCTCCGGTCCCCACTGTGAGAGATTGAATCCGTGTCTCCGGATCTTGTAAGAGACAATAAGCAAGACAAAAACCGGGATCTGTCAACTCCATTAGCCAGTCTGCACTCGAATTGTGGCCTGTAGGGTTCGTGCCGGGGTCTAAGGAAGAGCATACACTGATATACGATGCAATGAAGGTCCGGACATCGAATGGCTCTGTCAGGAAGGCATTGACCCCGTTGAATATGAGCAAGATGATGCAGGCCACCATGCCAAAGCCCGCCTTTAACCATTGCGCATGGGATTTGTACGGGTATCGAGGATGGTTTCGGTCATAAATCCCGGCCTGCGTCTGGGGATTGTTGCCGTACTTCTGCGCTTCATCCAGTCTGGAATACGAACGTTAGAGCTTCCGCCACATTCGCCAAGAGCCAGGTGGATACATACGTCTGGTAGAAGCACAGGTAAGTCGCGCAGATGGTAGCATAAACAATCAAAAACGAGACGGTGCAATTGGACGACAACTCGGTCAATCTCTGATCCAGTATGTTAGCCAGTCCACATCGGCTCTCTTCGATGCGCACCACCCACCGCACCAGGCGCTCCAGTGGGCCCCAGATATGCGACCAGCATTACGGCCGCTGAGACTAGGACGGCTCGCATCGGGACCCCTGCCCGACATTGCTGGAGCCTCCGGATAATGAACTCCGGCCCCGTCTGGTCTCGCAGTGCGAGTGTGTGGAGGACTCGAGACGCCACATAGAGATTATCCGATGCACAGGTCGCCGCTGAGAAGAGGAACATTGCGTTAAAGAACTGGCCGAGGGCGGGCAGACCAGCCTCGACGACAGCAATGATGAAGATTGAACGAGCGCCACTGGACTGCCCCTCGCCGTTGATGAATGGGTGGTCGGTGGGCACAAGGAACGACGCGGTTAGGATTGACAGCGCGTACAGGGTAATAATGCGCAGTGAGATCTTCCGCGACGCCATCTTCATGGCCTCGGAGTCGGCAAGGGCTTTACTCTCGGCCGCAGTGACGGTGACCATATCCATGCCGGTGTATGAGAAGAAGGCTCGTACGCAGGCCGTCCTATGTGAAACTGAGTGAGTCGAGTATTCTCTGTATAGATGCTGACTATCAGCTTAGTGCTTACCAGACACCCACAAGTCGTCCGGTCCCGCCACTGATTGTTTGGTGGAGGTTCCCATACTCATCCTTCACACGGTAGTCCGAGTTGAAGAAGGAGTACGGGGAATTCCAGTCTAGAATCAAGCCTATTAGCGTTATATGTCCTTTACTTGAGAGGCGTGCTTACATTTTGTCCCAAGCGGCTGACTGTAGTACGCACTGGATCGGGCTGTATCATGGCATGCCTGTTAACGACGACGCGGAAATCGTAGCTCAAAGACACTCACGCTTCATGAGGTTCAATATAAGCATCATGATGATCAGCATCGAGATAAACGTAATCTTGATGCACCCGACAATGTACTCGAGCTCCCCAAAGTACTCCATACCGCGTTAGGGCAGCAGCACAGCGTATGCGATTGCAACTCACCTTCACCGGAATCATATTTACTATGATAACGACCACCAGGAAAACAGAAATCCAGAGTGCCGGACTGGTGTTCATGCCCGTGGCCCAGCTGATGAACGTGTGGCCATCGTCGTACTGGAACCGTATTGAGGCTGCGACGGTGACTATTTGATCTGCCGCCATCACAACATAGGAAAACCTTGACACAGTTAGCATGGAGTCTCTGCACACCCTACGAGGGACATTACCAGTATATCCAGCCAACAGCAAGACCGACACCCCGATCCAGAAACCGCCGTGGAAATTCCATCATCGGGGCGTTGACCGGCATCAGAGCGGTCATCTCGCCCAAGGAGGAGATCACCGACGAAATCACCGTGCCCATGATCACGTAGGCGACCACTACGCCTCCAGGACCAGCAGCAGCAAGACATTTTCCGCTAGTCAAGAAGAGTCCTAGAGGGGTCTGGTCATTCGATCATATCAAGGTAGGTGTAGAGAGCAGGAAAACTACCATTGCCGATAGTTCTACATGAGTAAGAATGATTGTCAACAATGGACATCCTAATGAATTGTCGAGTATAGGCAACATACCCAGTAAATGCAATCATCTAGCCCGCGGAAACATGCAAGGTTAGCCCGAAGTGAATCTATAGTGGCGTGTTATGTTGCATTTGACATACATTGATCTGTCTCTCATTCAACACCCGCCTACAGACAGTCATAAGTCAAGGGCTTTCTCGGGCTGGCCAAGCAATGGGCTCTCACCAAAGATTGTCACCTTTCTGGTCGCGAACATCCTCCTCTTGTGGGCCATCGCCCGCGGTGTCGGTGAAATCAAGTCTGTAGAGTCGAGCCCTCGTCCTTCATATCATGCTCGGTGTGCTGCCAATCGGCCGCCATCTTGAGGACAAAAGAGCGATCGAGTCGGACAACAGGTATATGGTGCTGTCTCGTTTTCTGCAGCAGAGCAAAAGGCGGGATGAGGCAGGATGGAAATACTCCAGCGCTGCGTGGGCTGCCTCATGTGCATCGGATCTCAGCCTTCTCAGATAAAGATAGACCGAGATACCACCCATAGACATCAGGAATACGAGCTCGGCTAGTGATCAACACCAATAATCGTGGATGATAGATTGAATGCTGCGTGAGATGTCCgcggccgcccacacggaggtgagcccgcctATTAGCTAGCGTCGACtctagaggatcgatcctttttaacccatcacatatacctgccgttcactattatttagtgaaatgagatattatgatattttctgaattgtgattaaaaaggcaactttatgcccatgcaacagaaactataaaaaatacagagaatgaaaagaaacagatagattttttagttctttaggcccgtagtctgcaaatccttttatgattttctatcaaacaaaagaggaaaatagaccagttgcaatccaaacgagagtctaatagaatgaggtcgaaaagtaaatcgcgcgggtttgttactgataaagcaggcaagacctaaaatgtgtaaagggcaaagtgtatactttggcgtcaccccttacatattttaggtctttttttattgtgcgtaactaacttgccatcttcaaacaggagggctggaagaagcagaccgctaacacagtacataaaaaaggagacatgaacgatgaacatcaaaaagtttgcaaaacaagcaacagtattaacctttactaccgcactgctggcaggaggcgcaactcaagcgtttgcgaaagaaacgaaccaaaagccatataaggaaacatacggcatttcccatattacacgccatgatatgctgcaaatccctgaacagcaaaaaaatgaaaaatatcaagttcctgaattcgattcgtccacaattaaaaatatctcttctgcaaaaggcctggacgtttgggacagctggccattacaaaacgctgacggcactgtcgcaaactatcacggctaccacatcgtctttgcattagccggagatcctaaaaatgcggatgacacatcgatttacatgttctatcaaaaagtcggcgaaacttctattgacagctggaaaaacgctggccgcgtctttaaagacagcgacaaattcgatgcaaatgattctatcctaaaagaccaaacacaagaatggtcaggttcagccacatttacatctgacggaaaaatccgtttattctacactgatttctccggtaaacattacggcaaacaaacactgacaactgcacaagttaacgtatcagcatcagacagctctttgaacatcaacggtgtagaggattataaatcaatctttgacggtgacggaaaaacgtatcaaaatgtacagcagttcatcgatgaaggcaactacagctcaggcgacaaccatacgctgagagatcctcactacgtagaagataaaggccacaaatacttagtatttgaagcaaacactggaactgaagatggctaccaaggcgaagaatctttatttaacaaagcatactatggcaaaagcacatcattcttccgtcaagaaagtcaaaaacttctgcaaagcgataaaaaacgcacggctgagttagcaaacggcgctctcggtatgattgagctaaacgatgattacacactgaaaaaagtgatgaaaccgctgattgcatctaacacagtaacagatgaaattgaacgcgcgaacgtctttaaaatgaacggcaaatggtacctgttcactgactcccgcggatcaaaaatgacgattgacggcattacgtctaacgatatttacatgcttggttatgtttctaattctttaactggcccatacaagccgctgaacaaaactggccttgtgttaaaaatggatcttgatcctaacgatgtaacctttacttactcacacttcgctgtacctcaagcgaaaggaaacaatgtcgtgattacaagctatatgacaaacagaggattctacgcagacaaacaatcaacgtttgcgccaagcttcctgctgaacatcaaaggcaagaaaacatctgttgtcaaagacagcatccttgaacaaggacaattaacagttaacaaataaaaacgcaaaagaaaatgccgatggccgcggtaccagatctttaaatctagacggtgaccacaacgcgcccgctttgatcggggacgtctgcggccgaccatttacgggtcttgttgtcgttggcggtcatgggccgaacatactcacccggatcggagggccgaggacaaggtcgaacgaggggcatgacccggtgcggggcttcttgcactcggcataggcgagtgctaagaataacgttggcactcgcgACCGGTTGTTGACAATTAATCATCGGCATAGTATATCGGCATAGTATAATACGACAAGGTGAGGAACTAAACCCAGGAGGCAGATCATGAAAAAGCCTGAACTCACCGCGACGTCTGTCGAGAAGTTTCTGATCGAAAAGTTCGACAGCGTCTCCGACCTGATGCAGCTCTCGGAGGGCGAAGAATCTCGTGCTTTCAGCTTCGATGTAGGAGGGCGTGGATATGTCCTGCGGGTAAATAGCTGCGCCGATGGTTTCTACAAAGATCGTTATGTTTATCGGCACTTTGCATCGGCCGCGCTCCCGATTCCGGAAGTGCTTGACATTGGGGAATTCAGCGAGAGCCTGACCTATTGCATCTCCCGCCGTGCACAGGGTGTCACGTTGCAAGACCTGCCTGAAACCGAACTGCCCGCTGTTCTGCAGCCGGTCGCGGAGGCCATGGATGCGATCGCTGCGGCCGATCTTAGCCAGACGAGCGGGTTCGGCCCATTCGGACCGCAAGGAATCGGTCAATACACTACATGGCGTGATTTCATATGCGCGATTGCTGATCCCCATGTGTATCACTGGCAAACTGTGATGGACGACACCGTCAGTGCGTCCGTCGCGCAGGCTCTCGATGAGCTGATGCTTTGGGCCGAGGACTGCCCCGAAGTCCGGCACCTCGTGCACGCGGATTTCGGCTCCAACAATGTCCTGACGGACAATGGCCGCATAACAGCGGTCATTGACTGGAGCGAGGCGATGTTCGGGGATTCCCAATACGAGGTCGCCAACATCTTCTTCTGGAGGCCGTGGTTGGCTTGTATGGAGCAGCAGACGCGCTACTTCGAGCGGAGGCATCCGGAGCTTGCAGGATCGCCGCGGCTCCGGGCGTATATGCTCCGCATTGGTCTTGACCAACTCTATCAGAGCTTGGTTGACGGCAATTTCGATGATGCAGCTTGGGCGCAGGGTCGATGCGACGCAATCGTCCGATCCGGAGCCGGGACTGTCGGGCGTACACAAATCGCCCGCAGAAGCGCGGCCGTCTGGACCGATGGCTGTGTAGAAGTACTCGCCGATAGTGGAAACCGACGCCCCAGCACTCGTCCGAGGGCAAAGGAATAGGCGGGACTCTGGGGTTCGAAACGCGCTAGTGTAGAGGATCTGTGCAGTTCAACCTGTTGATAGCATGCaggcgggctcacctccgtgtgggatatcGTACGGGCAACCCGAGAAGGCTGAGCCTGGACTCAACGGGTTGCTGGGTGGACTCCAGACTCGGGGCGACGACTCTTCACGCGCAGAGCAAGGGCGTCGAGCGGTCGTGAAAGTCTTAGTACCGCACGTGCCGACTCACTGGGGATATTGCCTGGAGCTGTACCGTTCTAGGGGGGGGAGGTTGGAGACCTCCTCTTCTCACGACTGGACCCGCGAGGGCCGCGTTGCCGGTTCCCCCAGAGGCTGAAGAACAAGGGCTTACTGTGGGCAGGGGGACGCCCATTCAGCGGCTGGCGCTTTGATGTAggctTCATGAAAGCTTGGCGGTAATACGGTTATCCACAGAATCAGGGGATAACGCAGGAAAGAACATGTGAGCAAAAGGCCAGCAAAAGGCCAGGAACCGTAAAAAGGCCGCGTTGCTGGCGTTTTTCCATAGGCTCCGCCCCCCTGACGAGCATCACAAAAATCGACGCTCAAGTCAGAGGTGGCGAAACCCGACAGGACTATAAAGATACCAGGCGTTTCCCCCTGGAAGCTCCCTCGTGCGCTCTCCTGTTCCGACCCTGCCGCTTACCGGATACCTGTCCGCCTTTCTCCCTTCGGGAAGCGTGGCGCTTTCTCATAGCTCACGCTGTAGGTATCTCAGTTCGGTGTAGGTCGTTCGCTCCAAGCTGGGCTGTGTGCACGAACCCCCCGTTCAGCCCGACCGCTGCGCCTTATCCGGTAACTATCGTCTTGAGTCCAACCCGGTAAGACACGACTTATCGCCACTGGCAGCAGCCACTGGTAACAGGATTAGCAGAGCGAGGTATGTAGGCGGTGCTACAGAGTTCTTGAAGTGGTGGCCTAACTACGGCTACACTAGAAGGACAGTATTTGGTATCTGCGCTCTGCTGAAGCCAGTTACCTTCGGAAAAAGAGTTGGTAGCTCTTGATCCGGCAAACAAACCACCGCTGGTAGCGGTGGTTTTTTTGTTTGCAAGCAGCAGATTACGCGCAGAAAAAAAGGATCTCAAGAAGATCCTTTGATCTTTTCTACGGGGTCTGACGctcagtggaacgaaaactcacgttaagggattttggtcatgagattatcaaaaaggatcttcacctagatccttttatagtccggaaatacaggaacgcacgctggatggcccttcgctgggatggtgaaaccatgaaaaatggcagcttcagtggattaagtgggggtaatgtggcctgtaccctctggttgcataggtattcatacggttaaaatttatcaggcgcgattgcggcagtttttcgggtggtttgttgccatttttacctgtctgctgccgtgatcgcgctgaacgcgttttagcggtgcgtacaattaagggattatggtaaatccacttactgtctgccctcgtagccatcgGTCATGAcctttgtcaacagcaatggatcgaattgacataagcctgttcggttcgtaaactgtaatgcaagtagcgtatgcgctcacgcaactggtccagaaccttgaccgaacgcagcggtggtaacggcgcagtggcggttttcatggcttgttatgactgtttttttgtacagtctatgcctcgggcatccaagcagcaagcgcgttacgccgtgggtcgatgtttgatgttatggagcagcaacgatgttacgcagcagcaacgatgttacgcagcagggcagtcgccctaaaacaaagttaggtggctcaagtatgggcatcattcgcacatgtaggctcggccctgaccaagtcaaatccatgcgggctgctcttgatcttttcggtcgtgagttcggagacgtagccacctactcccaacatcagccggactccgattacctcgggaacttgctccgtagtaagacattcatcgcgcttgctgccttcgaccaagaagcggttgttggcgctctcgcggcttacgttctgcccaAgtttgagcagccgcgtagtgagatctatatctatgatctcgcagtctccggcgagcaccggaggcagggcattgccaccgcgctcatcaatctcctcaagcatgaggccaacgcgcttggtgcttatgtgatctacgtgcaagcagattacggtgacgatcccgcagtggctctctatacaaagttgggcatacgggaagaagtgatgcactttgatatcgacccaagtaccgccacctaacaattcgttcaagccgagatcggcttcccggccgcggagttgttcggtaaattgtcacaacgccNNNNNNNNNNNNNNNNNNNNgcggccaattcgatctagaattccattgagtaagtttttaagcacatcagcttcaaaagcCTGCGAGGGCTAGAATTACCTACCGGCCTCCACCATGCCTGCGggcgcgcc
Aspergillus_fumigatus_endocrocin_stitch_number11	18477	TGAAGGCTATCCGGCAAACGAGTCGTCGTCTCTCACAGATTGCTACTCCACAGCTATTCGCCACTCTGCGTCTGTTTCCGGACGAAAAGAGTTATGAGGCTGTCGATCGCATTACGGACCATGCAACACTGAAGAAAATGGTCAAGAAGGTGTATGTCAATACGTGCGAAGATGACTATGTCAGTCCATATCTATTCCCCGCGAATCGAGGCGCTCCGCACACTAACAGGCTTAGGACGACTATGACGAGGAGGAAGTCGAATTGACCAAGGATTTCAAGGACAGAATCACCAAGTTCAGAGATTTCCCAAATGTGCAAAGCGCGGTCTTGCGGTTTGACAAGCATTGTTGTACAGGCCACGAACTATGGATGACAGAGCGTCCAGAGACCATCGCCTTCCGCACAGAAACTCTCCGTGTCTTTTTTCAATGGCTCGCCTCGTTTGAAACACCTTTGCGTGAACTCGGGATTCGTAACATGCAAGATGTAAATGTCGGTGATGAAAACATATCTGCTAATATCGAGAAATTGCTGCAGAATTTATGCACTCTCCGATTAAGCATCGTTACAGAGCACAATGACGGCGCCCCGGAGTATGACGTTGAGTTCCCTGAGCTCCACGACTTCTTCGCACAAATTCCATCTGTGTGGCTGAAACCTTCTGCGTCATCTCTGGAGCATCTGACGCTGTCCTGCGACAACTACTTCGGCTTCTATCCACAGTTGGAACTCAGCGAGGTACATTTTCCGCACCTCAAATCCCTCGCCTTTGGTAATTATTGCTTTGTGCGGGACTCTCAGCTGGAATGGATTCTCTCGCATGCAGCGACTCTGACCAACCTATCCTTCGACGACTGCGCGATATTATACGATGTGTGCCTTGCCGAGGAGCATCTCAACTGGGGTCCCTTCCTTAAGAGCGAGATGGAAATCCGTCGTGAGCTGGATGACCGAGTGCGGAAAAAGTACTACCGCTCCTACGATAAGCGGTGGCATGATTACTTCGACTCCTTCCGAACAAAGCTACCTCATCTGAGGCAGTTCCTGATCGGAAGCAATGACTGGGGTGATGGCGTCCCATTCGAGAAAGAGGCTGAAGTCAGGATCTGCTTGCGCGAAAGTAGGTACATGGCCTGCTATGATGGGTACGGACCCAGTCCGTATATGGAAAACCACCACTATAGACTCCCCGAGTGGGAAAGGGCGCCACCCAAGTGTGATGATGAAGATAGGGACTCCTTACGCCTGCTCTTTGAGAAAACGGGACAAAGAGTTGTCAAGATCCCATTCTTGACTCATGGTTATATGAGTGCGGACGAGGAATTCTAAGTCGGATGTGGCTCGAATTGGGTTGCGGGGATATTTTCTCTGCACACAGATCAATTTGATACACGATACAAGATTACATGAATGTTGAATGGACCCTCTGAGGGCTGCTGCTTCTACCATCTACCTGTTTTCTCACTCAAGCGTCAAACGCCAGACATTACTAGACCACTATCATTCGCACCGTAGATCTGCTGGACGTATAGCAAGACGAGCAGCACACCTTACCACGGAGGAATGAAGAAGAAAAACATGTGTCAACAATAATCAATCAACCAGGCTTTGAGATCACCAATGGTGGGACAGTCGAGGAACAAGGAGCTCCGAAAATCCAGATGAAATTCAGCTGTGAACTTCTCCGCCAGCACGAGTGATAAAAGGGAATCAACCCCAATCGAGGAGAAAGCTGTCTCATCCGACAGCTCGGTCAGCTCAATCGCTGTTTCCGCCGCGATCAAGGCCATCGCCCGGTGGACAATCGGACTCTCCGTGCTTGCAGCAACGGACGGAAGGGTCGGTGGAGTGAGAGTGGTGGCAGGACTACTGTCGGAGCTATCCATGACTGTGCGAGATAAACCATGACCTTGACATAGTGTCTCCCTGGCTGCGGAATCTTGACGTGCTGGGCCCACCGGGAGCGTTCTTTCACTACATGCTGGTTGGTGGACGCTTCCTGCTTGACTCCCACCATGGGTCATTGTATCAGGAGGGCTAAAGAATGTGTTTATCAACGACCGAGGGAACGTGCGGAAAGTAATGCCTCCAACAAGGCCGACGATCTGGCCTTCATGGAGGATGTAAACGTCGCCGGCGTAGAAGCCCGACTGTTCTCGAATAGGCATCATCTTCACATAGGACTGGTACCGCACCCCAGGGACCAACGGGCGGGCGAAGCGCATCGATTTCCAGCCTGGGGTGACATAAAAGTTCCGTCGGGGATCGAGACCATTTCCGCCATTGAGGATGAAGCCGGCGAGGTGTACCACGCTGTCGATATAATGTGGTGCTACGGTCCATTTGCCACCCGATTGCTCGGGGGCAGCGAGAGTCACATTAGCCATGGCTTCCAAGCCGTGCAGGACGACCATTTGCATCCCGCGATACTTCTCCGCGTAATCCACCAGATTGTTAAAGAGCATGTACACCATGTCGCGAGACAACCGGTTGGCCGTGCCATCGTCGGCGAGGCGCTGGAGAACGTCGATCCGACTGACGACCAAGTGTGTCATGGGAGACCATTCCTCTAGCCAAGCTTCATGGTTTCCGAATTCCGCCACTGCCGTAGCGAAGCTTTCCTCAACGCGACGGCCTTGCTCGTCTACAAGGTGCCACGACAAGCTGACCAGGCCCCGTGTGACGTCTGCGATGCCGCGGATCCGGATGAGCTGGGGCCGGGAGCGATCTTTTCGCGCGACCAGGCCGTGCTGGACTTGCATATTCTTCACATTGATGGCCGGTGCGTCAGTGGAATTAGGCATGATGCTCGAGTAAAGGTACTTGGCCAAGGTAAAAGCAATGTCTGCATGGATCGCCTGGAAAAACGGAGAAAAAGTCAGTCGGGTTCAAGAAAGGGCTCTCTGTTTGGATTACCGTGGTGGCTACTGCACATCCATTCATCCTATGGCCATTCATCGCCTCGAAAAAGTCTGGGTGTAGGATGTCGGACTCGACAATGACCTCGACTCTAGTTTCTTGAACTGATTCGCACACGAGACGATGCACGAGCGAGGTGCGCAATGCTGGTGGAATCGCTTGATGCGGATGACTTGCTGCTGCTGCTGAGGATTTGCCGTCCTTCCGTAGCATCCAGTCGCCATTGTATTGAATCCAGTAGTTCTTCATGTTCCACTGGTATGCAGGAAGATCTGTCAGGAGGCGCAATTCGCTTTCGAAAGGTGCATGCCACTCATGCCAGTTTAGATCCACCCCAAGGTTATGCAGTTGAGCCATACTACGCGCAAAGGTGCTCCAATTATCCTCATTCCGGTTCAAACTTGCAATAGTCGCGGTCCCTGGCGGCATCGCGCTGCCCACAAAGCGGCTGTACGACGCATGCGGGCCAATCTCCACCCAGACGGTCTTTGCGTCTACCAGGTCCATGCCGCGCGCTGTCTCAAGAGCATCGACAAACTTTACCGGATTGCGAGTAACATTGCACATGTAGGATGCATTGATGGTCTTGCCATCAAAAACGCAATCGCCGAGTGACGGGGACATCACGGGTATGTTGGGGGCTTTGAAGGTGACACCGCGGGCGATGTGCTCGAACGGGCCAAGGAGAGGATCCATCTGGGCTGAATGGAAGGCAAATGGGACATCCAGCCGAGTACACTTGTATCCATGTTGCTCGATGGCTAGCTGCAGATTGATGATGTCAGCGACTGAGCAGCTGAGGGTTATGTCACTGGAGCCGTTTATGCAAGCCACTTCATACGGCTGTCCAGCCAACACATTGCGGATCTGCTCCACAGTCGCGCGCACCGCTAACATGGCATGAGTATTGGGAGTACACAGCTCTTGCAAGAGCTGGGCACGGCGACCCACGAGATAGATCGCATCGCTGGCGGACAGGACCCCAGCAGCATAGAGCGCAGCAAATTCACCGAGGCTCGCCCCGGCCACCACGCAGGGTTTGACACCCAAAGTCTCCCACAGCCGACACAGAGCAATACTCACACAGACAATTGTCAGATGAGTGATTATAGGCTCGGCTTCGGATCCATCGTTGCTAAGATCTCCGGTAATGGCCCGTCGGAATGAAGGGAAACCATGGCTCAGACAGATATTGTGAAGGCGAGTGATTTGGAGTCGGAAGCCCGGATGATGCTCATACAGCTGGCGGGCAATACCTGTGTAGAAGCTGCCCTGGCCTGAGAACACGAACGCAATGGAAGGCGGCGTGTTAGGGACTGGTCGATGCGTGTCCACAGCAGGGAGGTATGGTTCCAACTCTTGCATAATACTGGACAGGGTGGAGCCATGGACGGCGATACGGTGATTATGGTGCATGCGTCGGGCCGTTGTAGTGTACGAGAGATGGGCGAGGCTTATAGACGGCTGGGACTCAAGATAGGCCAGGAAGCTCCGCAGATTATTCTTCAAGGATGCCTTGCTTTTTGCTGATACCGCGACGGTAAATGCTGCTCGAGGATCTGCTTTGGGTTCAGGTCTTACGGGAGGCTCCTCAATTAGAAGGGAAGTATTGCCACCGGCAGCACTGAAGTTATTGACGAGTGCATACCGTTTCCGAGTGGGACTCCGCGGCCATGGCACCTGGTCGTGGGGAATTCGGACATTGAGCCGATCAAGGTTGGGGAATCGGGGATTCAGGGCTGTCTTGATGCCCACATGTTTGGGGATGGCCTGTCTCTGTAGAACCAAGAGAACCTTGATCAAAGACATGACCCCGGCTGCCGCCTCCCCGTGGCCTACATTGGCCTTGACAGATCCAATGTACAATGGCCGGCTGCGTTTGGGGACCCCAGGACTAAAGACGGAGGTGATCGACTCCATCTCCGTTGAATCGCCCGCCTGCGTGCCAGTGCCATGCATCTCGATAAAGTCAACATCCAAGGGGCTCACGCCAGCCCGGGTCAGGATATCGCGGTAGAGCTCGGCCTGGGACGGCGCATGCGGATGGGTTATCGAAATGGCCCGCGCGGAATGATTCGTTGCCGCTGCGAGGATTATCCCGAAGATATGATCGTTATCCCGCTGGGCATCATCCAATCGTTTCAGGACTATGGAGCCTATTCCGTCTGCACGGCAGTATCCATCGGCGTTGCAGTCAAATGTCTTGCAGCCACCAGTTTTGGACAGAAAATGGCCGCGGCTGAGACCTGCAAAGCCGTCGCTGTTGGTCAGGATGTTCAGACCTCCCGCCACGGCCATATTGGTATCTCCATGCTGCAAGGACGTACATGCCATCTGGATAGTGGCTAAACTGGAAGAGCAGGCGGTATCACAGTCGAAGCTGGGCCCGCTGAATTTGAAGAAGTAGTTGATCCGGCCAGGAGCGAAGGCACGGCAGCCACCAGGAATATAGTAGGTGTCGACCTCCTGGCCCGCATTGGCCTCCCGGTAGTCATCGCACGATTGGCCATAGAAGGTCCCGATACGTTTCAGGTGCGTCGATTCCGTGCGGTTTGGGACAAAGCCAGCCTGCTCCAGGGCCTCGTACGCGGTCATCAGCGCCAGGCGGTGCATGGGATCTGTCTGCATTGCTTCCCTGGGGGACATGTCAAAGAATCCAGCGTCAAACAGTCCCGGCTGGTCGATGAAGCAGCCAAAGGGAGTGAGACTGGTATTCCGCGACTTCCCACTCGTGTCGGTATGACTCTCTACATCATATCGGTCCGCCGGTACTCTCCGATGCACATCTGCCCCTTGTTCCAATAGATCCCAGAACTGGTTCAGATCGTTTGCGCCGCCAGGGAATCGGCAGGCCATTCCCACGATTGCGATGCTGGAATCCTCTCTACATGTCGGCCCGTTGTCAGTGTCGTCGTGACAAGTCCAGCCGAGCAGATCATGCGTTTGAAACTGGCAATGGGGTAATTTGACCTGCCCCGATGCTACCATGCCCGTAACCACAGCACATGGACGAAACGCATAAACTTGGCATTCACTTGGCAATGTCTGTCCCAGTAATTCCACAACCCCATCTACTGCTCGGTTCCAACGGATCATGCCCATGAGAAGGTCGCAGACGACAGACTCGAACAACTGGCGAGGCGTAGACGCTTCGAACGGCACGTCGTCACCTGCCGAAAAGAGAGGTGCGGTATCTACCATATTCTGGTTGAACGCTGCGCCGTTGATTGGCTCCATAATCCAGGTCCAATGATGGCAGTTGTAGAGATGGGGAGCATGACAGAGCCCCCCATAGACGGGCAACTGCGCATAGCGTGCAGAGCGGAGCTTTTCCGAGACTCTGAACACTTGGCGGAGCTTGGACGGGGGTCCGCTGATAGTGACGTTATCCGTGCCGCCGGCACTGATGAAAAGCCGGCTAGGGCCCAGGTTATTCTAAGGGACTGTGGGTTAACTATAGTTTGATAGTCCATGGCAAGCGCCTACCGTGGATGCATTGAAGAGGTTAAGTTCCTCTCGTACAGTATCCTCATCCAGATCCATCACAACCGCGGCCCAATTATCAGCCGGAGCATCTGGCTCGCGTGCTTCGACGCTCTGGGAGGTCTCAGCCACCAATACTCCCATCCGCAGAGCTATCCGCACGGCCGCAGCCCCTAGCCTGGGGAGATCTGCTAGCGTTGGTGAAGCAGCGGCAGCAGCAGCAGCCAACAAGCCGGTGCCAATACCGGTAAAGCATGCTGTGCGTGCAGAAAACTTGAATGGGTCTGGTGTCCTCTCGTAGTAACTATGGCAGGGCCAACAACATTTGGTTGTAATCCGGTACGTTGGGGGACAATCGAACTTACGCAATGAGAGAGCCAATCTCGATCAGACATAGCAAGACCCCTTCCAGAGCGCCCGCCAACGGCCCTCGTCTCCAATCCGGCACAACGGCCAAATCGAGTGCGTTATCCAACGGAGTCAATGGATTCCGCAAGTGGTGTGGAAGCTGGCGTATCTCCTCTCGTAACGCGTTGGTTGCTTGGACAACAAAAGCCCGTAAGGTCCAACCGCTCTCGGTCTTACTCTGGCTACGAAGTCGCTGGAACAGATCCTGGATGTCGTCTGGGGGCAACCCATTGGCAAAGTAGAACAGGGCCAATTGGCTTGGGCCTTGCATGTTGAATGTAGATCAGGTCAACTCAATGAATGCCCATCCTAACTCTGCAGTACAGAGCGATATTATATACTCTGTCAAGCTTCATAGACACAGTGCTGCTGCTTGGAAGAGGGAGATATCAAATGACAGCTCTCTGGCTAGCATCTCACGAAAGTACCTACATTCCTCATTGCTACAACTTTCGGTACCCTACTCATGTTGACACTCATACAGCAAAAAGACCATAATGCAGTACGGCCTAATCACAGATCGCCACTGCGGGCGCACCTCTTCATGCCAGGGTGCCTCGAATGAGTACGTATACTCCAGGAAGGACCGAGCGAGATGCAAGGACGGATTGTGAGCATAATGGATGGCTAGAGTTTCACCTACAAACCGGATTCTCTTGGCTCACATTGGCGAACCAGTGCTTCTGGCCGCCCTTGAAGCGAAACCCAACTTGCTTATCACGAGCCATCTTCATAAGGATGTCTTTCATGTACGGCGCAAAGAATCGATCAGCCACATCCGCAGGGAGTCGACCAAAAATAGCTTCGATCAGTTCTGCCTGCGTGGCGGCGCCATTGGCGTCACCGACTGTTCTCTTTTCGCGTTGGATATTCTGCAGCGCAAGTAGCACTTGCCGCTCGCGACGTTGCTTGCGGTCAATCTCCTGCTGCACCTTTTGCTGCATATTCTCGATCACGGCTCCATGTCCTGGGTATCCAATTCGGCATCCCAGACTCTGGATCTTACGCAGACTCTGCATATACTCCTCCAGATCCTCCACACCGGTCGTTCCATGACCCAGAACCGTATCGCCGGTGAAAATGGCCTCCTCCTCTTGAAGAAGAAAGCACATGTGATCCGTCGAGTGTCCCGGCGTGAATACAGCGCGCACAGTAGCCCCTTCCACGGAGAACACCTGTCCGTCGACAATCGCCTGCTGGCTGGGGTCTGGATGATATTTGTAGATTGCATTCGCACCTCTCAGCTCGGGAAAAATACGGAACAAATGCGGTACCCCTCCAGTATGGTCGAGATGCCAATGCGTCAGTAACACCGTGGATATTCTGAACTTGTGCTCTGCTGCAAGGGATGCCATCAGCTGCTCCCAGCGTGCTCGACCCTGTCCGCTATCGATCAGCAGCCGTTCGGCTCCCGTGCCCAGAATGTATGTGTTGGTCCCTTGAAGTTGCATCTGAGCGGGGAAGAATTTAGCCTTCTTTCAGGTTCGCAAGAGCCATCATTCCGATTCACCTGTCCCGGATTTCCGCCCAACACACGCACCACTCGGGGGCTTAGGACATCGACTTCCGGGAGGTCCGGAATGGATCTGGCCTGTGCGCCGAGGTAATCTTCGAAAGCAAAAAGGTTGGAGTATTGGTCCATGTTCTGGTGTCTATGGCCTGAGTTCAGCGGAAACTGGTCACAAGAGAAGGGAGGGAGGGCATTGAACAGCTTGGCGAAACAAATTTTCATTCTTCTTATGTTACGAAGTACATGGCTCTATTCCAAGGCTCTGTCTTTGCCGTAGGTTGTTCGTCATGTATGCAAGGGCCGTCCCCCTACATGATACCTGGTCGTATTCCACAAACAGCGGTCTGATGGTATTTTCTAACTGACGCGACGCCGACCATCAAATGTTCTATAAACGGCCATGGTAAGCCAATTTGGCCTCAAACATTCAAGCTTGACAGCAGGATGGCATCCGTTCAGGGCCTAATCAAAATCGTCGCAATCACTGGCGGTGTGTGGTTATCCGGTAAGTAGTCGACAGATACATCCCTTGCATCTACAGAGTCCAGCGCTGCTGACGAGGAGGCTTGTCCTTGATACCTTACAGGAAAAATTACAGCACACAGCCTGGTCTCTGTGCCTGCTCTTCTTCAAACCAGGTCGGCAGATGGTCTCTCCCCCTGCACGATTCTCCGAGTATGGCGACGAATCTATGAGCAGGGACACAGACATAGCCCGCAGATTGCCGCGTGTACCTCAACAGCCTTTGCCTACCTAGCATGGTGTGCTTCCGATCGCACGCCGAGGCTGCTGTACGGCACCGCTGCGTGTTCAGTCATGGGGATTGTGCCCTATACACTCTTGTTCATGGGCCCGACCAATTCTCGGCTGCTCGAACGATCGGCAGCAGAGGAGGAAAAGGTCCCGGGCGCCACTCGGGGGGAGGATATGGTGAATGTACCTAGTGAAATGACTACGGAGGAGCTGCTCAGTCACTGGAGGTTTCTGGCCGGGATTCGGGGCTTGTTGCCACTAGCTGGAGGGATTCTTGGCTTGTTCGCAGCATTATATTCGAACGAGGGAGCTCGCTAGACCGCGGACTGCGATTATTGTACTGGAAGATATGTCAGGAATGGTGAGACACTTGCCTGAATATCTACCTTACCATATACGTACCTTTTGATGAGTGATACATGGATATGAGGCCAGCTTGCGATAAGCGCTAGACATCGAGGTAGTGGTATGAATTATCTCCAGATTAAAGGTGCTATATTTCTAACCGCAAGGACGGACTCCGATGGTCTACTTAGTGCAAGGACCACGGAATGCGAGCAAACCTACTGGAAACGATCTTGGAGCGATCCCCGAGATCTCACTGGAATTTCTTGGATTGAAGCTTACTGCGCCGCGTGGATCCCCTGACGTTCCGCATTATAACGGTTTGCTCTCTCGACGGTGCCTCTCACTGCTTCCGCAACCACCTCATGCACCGTGGCAGGAGGATGTCTGACCGGCTCTCCCTCTTTCCGGAATCGCGACAAGCACTCGCACACATAGTCCGGGTTGCCAGTGAAGAAGAACGGGATCGAATAGCGCTCCATCCCAGACTTATTGACCACCCGATGTAGAGCAGATTTGTAGTGTCCGTTTGTCATGCGCGCGAATACATTAGCCAGATTGACGATGTATGCCCCGGGGACTGGTTTAACCTGGAGATTGCACGAGTAAGCAACGCATTGGACAAGGTTTCCATTCGAGAGAGAGCAACGCACATCCAGCCATTGTCCGGTGGGCTCATCCAAAACCTGAAGGCCGCCAGTTCCGTCTTGCAGGAGCAGAGTGATACAACTGTAGTCCCGATGGGCACCAGTCCCCAGCCCCGCCTCAGCGTCACCCACGGGTTGAGGTGGATAGTGCAGATATCGTAGCGTGGCGATGGCGCCCTCGGTCAGGGGATCAAAGAATGTCTCCTCATAATCCATTGTGAGGGCGAGCACAGCAACGACATCCTTTGCCAGCTGAAACAGAGCGGCATAATATTCCATCGAGACGAGTTTGAACTCTTCTAGGTCGTCGAGTCCCTGGGGCCACCGGTTTGGTCCGCAATTCAGCTTCTTCTGAACACAGTACGGATGATCCTCTGCAAGGTCTGGGCCCAGGAAAAGGCCCTCCTTCCGGTCAGGAGCGCTGCCTGGCTGGGACATGTGTGACTGGAAGGCTTCGTAGCCACGGTTGAAGGCATCGGGGCCTGCCAATGTCAGTTGCTTGTCAGCGGGGTACCAAGGGTAATTCTTACTTCGCTCAATCTTCTTCTTTTCGATAAGTGGTAGGTCGAAGAATCGTTTGGCGCAGTCGAACGTCCGCCGCTGCAACTCTGGCGAGACTTTGTGGCCGGTGATCTGAAAGAAGCCGTTGTTCAGACAGCATTCGCGCACTCGCTGCACGAGCTGGGCTTTTGCTTGGCTGTCATGGCCATAGAAGACGGAGAAATCGAGGATTGGAGGTGGCTGTGGCTTGGTCATACTGGAATAGTATAACTATTTCTTGACGCCAGGAGGCCTGCCAGCTTATATAAAGATGCTCTCTTCCAGTGCAAATATCGGTGACAGCACTTGTACTGGATCCTGTATGGTATCAAGGTGGAAGCTTCAAGAGTATAGATGCGGTAAAGCTAGCTTATGAGTGCGTGCATTCTATACGATCGTCAGTACATATCAGTACATACTTCTATGCAGAGCTTGCATATGGCCCTTTGCCTAACAGCCACGAAAGCAGTGGAAAGTGCTAGGTTTCGGTAGTATGCGAGGATCACCATTGATTTAAAAACTACATCTCCACTGGAATATTCACAGTGCACAGCTCCAAGCAAAAGGCAACAAAAACCTGTCCATGTGAAAGATGGATTATATTATACCTCTATATGCCCGGAGAATGTCCAACTGGACCTGAGATTGCCCAAGAGAGGAATGTTAAGGTGTTTTTGTTTTACCGTACGAGTAACCAATAACCCAGCCAATCAGCGCCGGTATTTTTGTTTTCTGACAGTTCCGGGCTAGACTCAAAATGATCAAGAAAAAAGAATCAAAAAAGAGGGGGCAAAAGGAGCAAAAAAAAAAAATTCAACCTTTAATTCTCCTTCAACAACAAAAACCAAGAAAAATACCACACTCGATAGTACATTCCTGCAACAGCCACCATGGGTAACGTAAGGCTCTCCCCACACTTATAGTCTTTCTCACGACTTATGAGCGGTTCACAGGGAGCTAAAGCCGCGTCTAAGCGTGAGCGCAAAGCCAAAGACACCAAAAGCACCGCAACGTCGCAGCTGAAAGCGGTATGTATCTTTGAATAAAGCCAGTGGATATCCTTGAGGCTGACAAAAAACAGAACGAAGCTGCCAAGGACATCATATGCCTTACTTGCAGGCAGACGTTCCTCAAGACTACGCGTGCTCCGGCTCTGACGGAGCATGCCTCAAACAAGCACAACAAGACGCTTCAGGATTGTTTTCCTGGCTTTGTAGACGCTCCTAAGAAATGAGCACGGGACGTTGCACATTGATTCATGAGTAGAACTTATGGGGCAGTTGTGTGTCCCGTGAGTCAGGAGAATTTGCTTTTTCTTTGTGTTTTTCAGCGGAAGTGATAGCGACAATGTAGCATGAATAGACCATTTGCATTAAGAGACCTGATATGTACATTAGTATGCAGAGAGGGTCCATAAAATACTTGAGCCTGCTGTAGCTGGGAAATTCAATGACTGCTGTTTCGGGCATCTGTCTGCTGCTCTATGCGAACAGGATAATAAGGCCGATTTGGCCGGATGATTGCCGACGACTCTACCCGAGGGAGGAATGTATTATTCCCTCATGATGCTTTCAATCCCATCCTTACCTATAACTGACTGAGATAGTTATAAAAAACTGCCAATGTTCGCAGGAAAGATGCATGCACCCAGCGAACGAGAGTCCAACATGAACCAAGCCTACTTGGTCCATACCCATAGCCACTCCAGGAACCTCTTGCCGTTCTCCACAGTCAAACCAGGGTGAGGGAACTCGAGCCGGCCCTTTCTCCTGTTACTCGAGATTTGCACACAATTCCGAAGATCTTTGGATCTCTCCGGTCCCCACTGTGAGAGATTGAATCCGTGTCTCCGGATCTTGTAAGAGACAATAAGCAAGACAAAAACCGGGATCTGTCAACTCCATTAGCCAGTCTGCACTCGAATTGTGGCCTGTAGGGTTCGTGCCGGGGTCTAAGGAAGAGCATACACTGATATACGATGCAATGAAGGTCCGGACATCGAATGGCTCTGTCAGGAAGGCATTGACCCCGTTGAATATGAGCAAGATGATGCAGGCCACCATGCCAAAGCCCGCCTTTAACCATTGCGCATGGGATTTGTACGGGTATCGAGGATGGTTTCGGTCATAAATCCCGGCCTGCGTCTGGGGATTGTTGCCGTACTTCTGCGCTTCATCCAGTCTGGAATACGAACGTTAGAGCTTCCGCCACATTCGCCAAGAGCCAGGTGGATACATACGTCTGGTAGAAGCACAGGTAAGTCGCGCAGATGGTAGCATAAACAATCAAAAACGAGACGGTGCAATTGGACGACAACTCGGTCAATCTCTGATCCAGTATGTTAGCCAGTCCACATCGGCTCTCTTCGATGCGCACCACCCACCGCACCAGGCGCTCCAGTGGGCCCCAGATATGCGACCAGCATTACGGCCGCTGAGACTAGGACGGCTCGCATCGGGACCCCTGCCCGACATTGCTGGAGCCTCCGGATAATGAACTCCGGCCCCGTCTGGTCTCGCAGTGCGAGTGTGTGGAGGACTCGAGACGCCACATAGAGATTATCCGATGCACAGGTCGCCGCTGAGAAGAGGAACATTGCGTTAAAGAACTGGCCGAGGGCGGGCAGACCAGCCTCGACGACAGCAATGATGAAGATTGAACGAGCGCCACTGGACTGCCCCTCGCCGTTGATGAATGGGTGGTCGGTGGGCACAAGGAACGACGCGGTTAGGATTGACAGCGCGTACAGGGTAATAATGCGCAGTGAGATCTTCCGCGACGCCATCTTCATGGCCTCGGAGTCGGCAAGGGCTTTACTCTCGGCCGCAGTGACGGTGACCATATCCATGCCGGTGTATGAGAAGAAGGCTCGTACGCAGGCCGTCCTATGTGAAACTGAGTGAGTCGAGTATTCTCTGTATAGATGCTGACTATCAGCTTAGTGCTTACCAGACACCCACAAGTCGTCCGGTCCCGCCACTGATTGTTTGGTGGAGGTTCCCATACTCATCCTTCACACGGTAGTCCGAGTTGAAGAAGGAGTACGGGGAATTCCAGTCTAGAATCAAGCCTATTAGCGTTATATGTCCTTTACTTGAGAGGCGTGCTTACATTTTGTCCCAAGCGGCTGACTGTAGTACGCACTGGATCGGGCTGTATCATGGCATGCCTGTTAACGACGACGCGGAAATCGTAGCTCAAAGACACTCACGCTTCATGAGGTTCAATATAAGCATCATGATGATCAGCATCGAGATAAACGTAATCTTGATGCACCCGACAATGTACTCGAGCTCCCCAAAGTACTCCATACCGCGTTAGGGCAGCAGCACAGCGTATGCGATTGCAACTCACCTTCACCGGAATCATATTTACTATGATAACGACCACCAGGAAAACAGAAATCCAGAGTGCCGGACTGGTGTTCATGCCCGTGGCCCAGCTGATGAACGTGTGGCCATCGTCGTACTGGAACCGTATTGAGGCTGCGACGGTGACTATTTGATCTGCCGCCATCACAACATAGGAAAACCTTGACACAGTTAGCATGGAGTCTCTGCACACCCTACGAGGGACATTACCAGTATATCCAGCCAACAGCAAGACCGACACCCCGATCCAGAAACCGCCGTGGAAATTCCATCATCGGGGCGTTGACCGGCATCAGAGCGGTCATCTCGCCCAAGGAGGAGATCACCGACGAAATCACCGTGCCCATGATCACGTAGGCGACCACTACGCCTCCAGGACCAGCAGCAGCAAGACATTTTCCGCTAGTCAAGAAGAGTCCTAGAGGGGTCTGGTCATTCGATCATATCAAGGTAGGTGTAGAGAGCAGGAAAACTACCATTGCCGATAGTTCTACATGAGTAAGAATGATTGTCAACAATGGACATCCTAATGAATTGTCGAGTATAGGCAACATACCCAGTAAATGCAATCATCTAGCCCGCGGAAACATGCAAGGTTAGCCCGAAGTGAATCTATAGTGGCGTGTTATGTTGCATTTGACATACATTGATCTGTCTCTCATTCAACACCCGCCTACAGACAGTCATAAGTCAAGGGCTTTCTCGGGCTGGCCAAGCAATGGGCTCTCACCAAAGATTGTCACCTTTCTGGTCGCGAACATCCTCCTCTTGTGGGCCATCGCCCGCGGTGTCGGTGAAATCAAGTCTGTAGAGTCGAGCCCTCGTCCTTCATATCATGCTCGGTGTGCTGCCAATCGGCCGCCATCTTGAGGACAAAAGAGCGATCGAGTCGGACAACAGGTATATGGTGCTGTCTCGTTTTCTGCAGCAGAGCAAAAGGCGGGATGAGGCAGGATGGAAATACTCCAGCGCTGCGTGGGCTGCCTCATGTGCATCGGATCTCAGCCTTCTCAGATAAAGATAGACCGAGATACCACCCATAGACATCAGGAATACGAGCTCGGCTAGTGATCAACACCAATAATCGTGGATGATAGATTGAATGCTGCGTGAGATGTCCAATTATGTTCGACACGGGATCCTCTCCTGCAGGATTGGCGTGTTAGAAGGCCGGGGACGGCCAACCACCGCATCTGTATGGACGATAAGGATGCTGGCCGTGCCTCCTGTCTGTCCCACCAACCATCCCATCTCGGCATTTCATTACACTTCATTGCTCAGCCTGTGATTAAGCCTCCTGCGGGGTTCCCGAGGCGTCGACCATCGTCGATGAAGGATAATGGAGTGTCTGGCCTGACCCAAACGATCCGTGCCATAAGTTGAATTGTTCCCCACAAGAATCGACTCTTGAGGCTTAACTTTGATCTCCCACAGAACCGGGACAAGGCACTCCCTCGTATTCCCCCCGTATTGCTCTTCAAAAAGGCAATGGCGACGGCTTGCCCTCGCCGATATTCTCGAGTCTGACCGGTATCTGGAGTCTGTTGGCTCTGCGCAGTGACATCGACGATATCATCCTTGAGCTTCTGGGTCGCTTCAGCCTCGAGAAGGTCTACGCAGACGCAGACAAAGAGTCGTATGCGGACTTAATTTTGACCTTATTGGTTCAGCTCCGAGTGATATTCTTCATCCAGCGCCTCACACTCCCCCCGGGTGGCACCATCCCCGTGGATTGGTCACTCGGCTTTCTGGTCAGCTGGGAGGTGACGGTGCGGACGGTCGAATTCATCCTCCAGATCGTCTTGGAAGCGCGTGAAGTGCTTTGGGACTCTCCATTGCGCGACGAATATCTCTCGCGGCTGGTGCTATCGACCGTGCAGATTCTTCTGCTGCACCCGAAGACCCCGCCCAACTCTCGGCTCAGAGATCGTCGAGACCGATTCGCGCGGGTCCACAGGGCTCTGGAAAGAGTGTGCGACAATTATCCCGATACCAGTTCATCTTTTCTCGCAGTCTGTCGGGCAATCGCAGACGCTCTTCGCGCCGAACCGAATGCTCTGTCGCTTCCCCCGCGGCTGAAGCAGGAATTGCCATCCTTGACAGGAGATCTAGTACGTAAGAGGATTTTCCGTTGCGGCCAGGGTATTTTGGCGCTCAACAGGCATGCTGATATAATTGCTGGTGAACAACTAGTATCCTCTGCCCGACTGCCTCTCCTCGTCCTCCGTCGCGACCTTCGTCCCCCAGCATGGTTCTTCGCAGAGCTGGTTGTCGCAGCTTCTAGGCCTGTACGACGTGGCGCAATATGTTGTCGGCGCGAATGTTCAGTTCGCAGTGAATACCAGAAAGGTCTGTGATCCGAAGCTGGAACGGGCATCGAAGAGCAGTCGCGATGCCGTGCTGCATGCTCTCAATCGCATCCGGCTGCCCCCCTACGTCTCTGCGGGGCATCTCATCCCGATGATCAGCAAAGATTTCCGAGTCATCCTGCCTGATACCCCTAGCCTTGGGCAGCACCGGCGCGACGGAAACACGGTTGATGCGCTGGAGGCGTTGCGAGAGCGACTGGGCCATCGACTGATGGTTCACCGCGTCAGCGATGGAGCCATGATGCACAGTGTATCCCAGATAACTAGGTATATCGAGCTCTTGGACAACCCTGGCGACCAGTTGAGATCAGCCAGCCCGGCATTGTACGTCGTTAATTGCCAAGAGTGCCATTTCCTAGGGTCGTCACTGGTCCGACAGATTGCAACCCTGACTCACCTTGTACGTAACCCTTGTCCTTGCACGTCGTGCCCAAGGCTGAACCCATTCTTAATAGGATGATGCCGGCGGCGCGTCAGGAGTTGCCCTACCTACTGAGTCCAGGTGCGCGTTCTGTGGCTCGGCAGTCACTATGGTACGTGAAGTATCGCTAGCGAGGTACACTTGGGAGCATCTCAAGCCGCTGAGCCCAAACGTCGAGGCTATCAATGCGGAAAGACATCTCCCCTCGCAGTTTCTATTGGCGCCATCGCGGTTCGACCCGCTTCGCCGCGATTCCGGAATGGCATCAGGCCCGTCATCAGGTCCGTCATCCCCGCCCCCTTTTGGCTTGTCTGCCTTTCCTCAGGGGCGAACAAACGCGCCGCGCGCGGAACCTTGGGTCGATGGTCCACCCGTGCTGGGTAACCAAAGGACGAGCGAAACCCCTCCTCCCAGAACCCTCCGGCCGGCGGCTGGGGAACCTCCATTCTCTGCCGATTCCGTGGGAGGCTTTGAGCCCCTCAGCAAAACGACCACATTCACTCACACCAGCTCATCATCGAGTGCGGGCATCCGAGCCCTCTCGCCCCCTACTACGTCAGATAAGTCACGGTCCAAGTGGAAATCGAGATTCGCCTCCTCGAAAAAGGAAACTAGGGACCTTGCAGACACCAGCTCCCTGTCTTCAGCAACTCTGGAGACTCAGAAGCTGGAAGAGATCGACCTGAAAAACCTCTGCCGGCGGGGAAAACATTCAGCTGGGGGAAAGTTTGCCCAGAATATCAAAGTAAATCTATCACAAGACTCGACATACTCCCTGTTCTGGTCGCAGTCCTCGATTCAGATCTGGGATGTCAGTACTTGTCCCCCTACCTTCAAGGACGCCATCACCCCGGATGGATTCTTCATCCTTGCGGCTGTGACAGGAACCCACGTGGCCTATATGACAGGAGACCGAGATCGAAAGCAGACGGTGAGTTCCCCTCCACCTTGGTGTGGTGATCGCTCTTGATTCATCTGTATGTGGCAGCTGTGGATCCAAAGTCTCGAGCGGATGACCACACGTCCGGTGGAGTATCGTGTAGGGCCCACGCCCTGGTGCACCAGCATGACCGTCTCCCCCAGCGGAAGCTTCGTCGCTGTCGGATTCGACAAATCGACCGTCGGCCTGTTCGCCCCTTCAGAATGGCAGCAACCGCGGCTCTATCGCGTGCACGCTCGCTATCACCAGGACTGTAAGGATTGTCCTCCAATTGCCACCGTCTCCTTCTCCCATGATGGGCTCGCTCTGGTGTGCAGCACCCGAAGCGAGCGAAACGGAATGATCCAAGTGTTCTTGTCTCATTTCCCCTTCTCCGAATTCCAGGAGGTTTTACCCTGCCGGTACCGCGTTCCTCCCCCTGAGTCAGAAGATAACGGGATTTCATCTGTGCTTTTTCAGCCGGGGATAGGCGGTAAGGAGGACATCATCTGCATCACAACATGGACGCAATCCGGCGTTCCCATTCTGGTCCATCCTAACGGCGGCCACCGCACGGAGATCCGTGTACAGAGTTCTGCCTCGTCCAACCACAAGGGAAAACTCGGCAATCGCATCCAGGCTGCTGCCTTTTCGCCATCGGGACATGAGCTCGTCCTGGCTAACGATAAGGGCTACGTATATCGAGTATCCAACTTGAGTTCTATCCCGATTGAGGTCCGAAGGGTTGCTACGTCCAAGGAGTTTACGACCAAGACTGAATCCTTTGCATT	gcggccgcccacacggaggtgagcccgcctATTAGCTAGCGTCGACtctagaggatcgatcctttttaacccatcacatatacctgccgttcactattatttagtgaaatgagatattatgatattttctgaattgtgattaaaaaggcaactttatgcccatgcaacagaaactataaaaaatacagagaatgaaaagaaacagatagattttttagttctttaggcccgtagtctgcaaatccttttatgattttctatcaaacaaaagaggaaaatagaccagttgcaatccaaacgagagtctaatagaatgaggtcgaaaagtaaatcgcgcgggtttgttactgataaagcaggcaagacctaaaatgtgtaaagggcaaagtgtatactttggcgtcaccccttacatattttaggtctttttttattgtgcgtaactaacttgccatcttcaaacaggagggctggaagaagcagaccgctaacacagtacataaaaaaggagacatgaacgatgaacatcaaaaagtttgcaaaacaagcaacagtattaacctttactaccgcactgctggcaggaggcgcaactcaagcgtttgcgaaagaaacgaaccaaaagccatataaggaaacatacggcatttcccatattacacgccatgatatgctgcaaatccctgaacagcaaaaaaatgaaaaatatcaagttcctgaattcgattcgtccacaattaaaaatatctcttctgcaaaaggcctggacgtttgggacagctggccattacaaaacgctgacggcactgtcgcaaactatcacggctaccacatcgtctttgcattagccggagatcctaaaaatgcggatgacacatcgatttacatgttctatcaaaaagtcggcgaaacttctattgacagctggaaaaacgctggccgcgtctttaaagacagcgacaaattcgatgcaaatgattctatcctaaaagaccaaacacaagaatggtcaggttcagccacatttacatctgacggaaaaatccgtttattctacactgatttctccggtaaacattacggcaaacaaacactgacaactgcacaagttaacgtatcagcatcagacagctctttgaacatcaacggtgtagaggattataaatcaatctttgacggtgacggaaaaacgtatcaaaatgtacagcagttcatcgatgaaggcaactacagctcaggcgacaaccatacgctgagagatcctcactacgtagaagataaaggccacaaatacttagtatttgaagcaaacactggaactgaagatggctaccaaggcgaagaatctttatttaacaaagcatactatggcaaaagcacatcattcttccgtcaagaaagtcaaaaacttctgcaaagcgataaaaaacgcacggctgagttagcaaacggcgctctcggtatgattgagctaaacgatgattacacactgaaaaaagtgatgaaaccgctgattgcatctaacacagtaacagatgaaattgaacgcgcgaacgtctttaaaatgaacggcaaatggtacctgttcactgactcccgcggatcaaaaatgacgattgacggcattacgtctaacgatatttacatgcttggttatgtttctaattctttaactggcccatacaagccgctgaacaaaactggccttgtgttaaaaatggatcttgatcctaacgatgtaacctttacttactcacacttcgctgtacctcaagcgaaaggaaacaatgtcgtgattacaagctatatgacaaacagaggattctacgcagacaaacaatcaacgtttgcgccaagcttcctgctgaacatcaaaggcaagaaaacatctgttgtcaaagacagcatccttgaacaaggacaattaacagttaacaaataaaaacgcaaaagaaaatgccgatggccgcggtaccagatctttaaatctagacggtgaccacaacgcgcccgctttgatcggggacgtctgcggccgaccatttacgggtcttgttgtcgttggcggtcatgggccgaacatactcacccggatcggagggccgaggacaaggtcgaacgaggggcatgacccggtgcggggcttcttgcactcggcataggcgagtgctaagaataacgttggcactcgcgACCGGTTGTTGACAATTAATCATCGGCATAGTATATCGGCATAGTATAATACGACAAGGTGAGGAACTAAACCCAGGAGGCAGATCATGAAAAAGCCTGAACTCACCGCGACGTCTGTCGAGAAGTTTCTGATCGAAAAGTTCGACAGCGTCTCCGACCTGATGCAGCTCTCGGAGGGCGAAGAATCTCGTGCTTTCAGCTTCGATGTAGGAGGGCGTGGATATGTCCTGCGGGTAAATAGCTGCGCCGATGGTTTCTACAAAGATCGTTATGTTTATCGGCACTTTGCATCGGCCGCGCTCCCGATTCCGGAAGTGCTTGACATTGGGGAATTCAGCGAGAGCCTGACCTATTGCATCTCCCGCCGTGCACAGGGTGTCACGTTGCAAGACCTGCCTGAAACCGAACTGCCCGCTGTTCTGCAGCCGGTCGCGGAGGCCATGGATGCGATCGCTGCGGCCGATCTTAGCCAGACGAGCGGGTTCGGCCCATTCGGACCGCAAGGAATCGGTCAATACACTACATGGCGTGATTTCATATGCGCGATTGCTGATCCCCATGTGTATCACTGGCAAACTGTGATGGACGACACCGTCAGTGCGTCCGTCGCGCAGGCTCTCGATGAGCTGATGCTTTGGGCCGAGGACTGCCCCGAAGTCCGGCACCTCGTGCACGCGGATTTCGGCTCCAACAATGTCCTGACGGACAATGGCCGCATAACAGCGGTCATTGACTGGAGCGAGGCGATGTTCGGGGATTCCCAATACGAGGTCGCCAACATCTTCTTCTGGAGGCCGTGGTTGGCTTGTATGGAGCAGCAGACGCGCTACTTCGAGCGGAGGCATCCGGAGCTTGCAGGATCGCCGCGGCTCCGGGCGTATATGCTCCGCATTGGTCTTGACCAACTCTATCAGAGCTTGGTTGACGGCAATTTCGATGATGCAGCTTGGGCGCAGGGTCGATGCGACGCAATCGTCCGATCCGGAGCCGGGACTGTCGGGCGTACACAAATCGCCCGCAGAAGCGCGGCCGTCTGGACCGATGGCTGTGTAGAAGTACTCGCCGATAGTGGAAACCGACGCCCCAGCACTCGTCCGAGGGCAAAGGAATAGGCGGGACTCTGGGGTTCGAAACGCGCTAGTGTAGAGGATCTGTGCAGTTCAACCTGTTGATAGCATGCaggcgggctcacctccgtgtgggatatcGTACGGGCAACCCGAGAAGGCTGAGCCTGGACTCAACGGGTTGCTGGGTGGACTCCAGACTCGGGGCGACGACTCTTCACGCGCAGAGCAAGGGCGTCGAGCGGTCGTGAAAGTCTTAGTACCGCACGTGCCGACTCACTGGGGATATTGCCTGGAGCTGTACCGTTCTAGGGGGGGGAGGTTGGAGACCTCCTCTTCTCACGACTGGACCCGCGAGGGCCGCGTTGCCGGTTCCCCCAGAGGCTGAAGAACAAGGGCTTACTGTGGGCAGGGGGACGCCCATTCAGCGGCTGGCGCTTTGATGTAggctTCATGAAAGCTTGGCGGTAATACGGTTATCCACAGAATCAGGGGATAACGCAGGAAAGAACATGTGAGCAAAAGGCCAGCAAAAGGCCAGGAACCGTAAAAAGGCCGCGTTGCTGGCGTTTTTCCATAGGCTCCGCCCCCCTGACGAGCATCACAAAAATCGACGCTCAAGTCAGAGGTGGCGAAACCCGACAGGACTATAAAGATACCAGGCGTTTCCCCCTGGAAGCTCCCTCGTGCGCTCTCCTGTTCCGACCCTGCCGCTTACCGGATACCTGTCCGCCTTTCTCCCTTCGGGAAGCGTGGCGCTTTCTCATAGCTCACGCTGTAGGTATCTCAGTTCGGTGTAGGTCGTTCGCTCCAAGCTGGGCTGTGTGCACGAACCCCCCGTTCAGCCCGACCGCTGCGCCTTATCCGGTAACTATCGTCTTGAGTCCAACCCGGTAAGACACGACTTATCGCCACTGGCAGCAGCCACTGGTAACAGGATTAGCAGAGCGAGGTATGTAGGCGGTGCTACAGAGTTCTTGAAGTGGTGGCCTAACTACGGCTACACTAGAAGGACAGTATTTGGTATCTGCGCTCTGCTGAAGCCAGTTACCTTCGGAAAAAGAGTTGGTAGCTCTTGATCCGGCAAACAAACCACCGCTGGTAGCGGTGGTTTTTTTGTTTGCAAGCAGCAGATTACGCGCAGAAAAAAAGGATCTCAAGAAGATCCTTTGATCTTTTCTACGGGGTCTGACGctcagtggaacgaaaactcacgttaagggattttggtcatgagattatcaaaaaggatcttcacctagatccttttatagtccggaaatacaggaacgcacgctggatggcccttcgctgggatggtgaaaccatgaaaaatggcagcttcagtggattaagtgggggtaatgtggcctgtaccctctggttgcataggtattcatacggttaaaatttatcaggcgcgattgcggcagtttttcgggtggtttgttgccatttttacctgtctgctgccgtgatcgcgctgaacgcgttttagcggtgcgtacaattaagggattatggtaaatccacttactgtctgccctcgtagccatcgGTCATGAcctttgtcaacagcaatggatcgaattgacataagcctgttcggttcgtaaactgtaatgcaagtagcgtatgcgctcacgcaactggtccagaaccttgaccgaacgcagcggtggtaacggcgcagtggcggttttcatggcttgttatgactgtttttttgtacagtctatgcctcgggcatccaagcagcaagcgcgttacgccgtgggtcgatgtttgatgttatggagcagcaacgatgttacgcagcagcaacgatgttacgcagcagggcagtcgccctaaaacaaagttaggtggctcaagtatgggcatcattcgcacatgtaggctcggccctgaccaagtcaaatccatgcgggctgctcttgatcttttcggtcgtgagttcggagacgtagccacctactcccaacatcagccggactccgattacctcgggaacttgctccgtagtaagacattcatcgcgcttgctgccttcgaccaagaagcggttgttggcgctctcgcggcttacgttctgcccaAgtttgagcagccgcgtagtgagatctatatctatgatctcgcagtctccggcgagcaccggaggcagggcattgccaccgcgctcatcaatctcctcaagcatgaggccaacgcgcttggtgcttatgtgatctacgtgcaagcagattacggtgacgatcccgcagtggctctctatacaaagttgggcatacgggaagaagtgatgcactttgatatcgacccaagtaccgccacctaacaattcgttcaagccgagatcggcttcccggccgcggagttgttcggtaaattgtcacaacgccNNNNNNNNNNNNNNNNNNNNgcggccaattcgatctagaattccattgagtaagtttttaagcacatcagcttcaaaagcCTGCGAGGGCTAGAATTACCTACCGGCCTCCACCATGCCTGCGggcgcgcc	TGAAGGCTATCCGGCAAACGAGTCGTCGTCTCTCACAGATTGCTACTCCACAGCTATTCGCCACTCTGCGTCTGTTTCCGGACGAAAAGAGTTATGAGGCTGTCGATCGCATTACGGACCATGCAACACTGAAGAAAATGGTCAAGAAGGTGTATGTCAATACGTGCGAAGATGACTATGTCAGTCCATATCTATTCCCCGCGAATCGAGGCGCTCCGCACACTAACAGGCTTAGGACGACTATGACGAGGAGGAAGTCGAATTGACCAAGGATTTCAAGGACAGAATCACCAAGTTCAGAGATTTCCCAAATGTGCAAAGCGCGGTCTTGCGGTTTGACAAGCATTGTTGTACAGGCCACGAACTATGGATGACAGAGCGTCCAGAGACCATCGCCTTCCGCACAGAAACTCTCCGTGTCTTTTTTCAATGGCTCGCCTCGTTTGAAACACCTTTGCGTGAACTCGGGATTCGTAACATGCAAGATGTAAATGTCGGTGATGAAAACATATCTGCTAATATCGAGAAATTGCTGCAGAATTTATGCACTCTCCGATTAAGCATCGTTACAGAGCACAATGACGGCGCCCCGGAGTATGACGTTGAGTTCCCTGAGCTCCACGACTTCTTCGCACAAATTCCATCTGTGTGGCTGAAACCTTCTGCGTCATCTCTGGAGCATCTGACGCTGTCCTGCGACAACTACTTCGGCTTCTATCCACAGTTGGAACTCAGCGAGGTACATTTTCCGCACCTCAAATCCCTCGCCTTTGGTAATTATTGCTTTGTGCGGGACTCTCAGCTGGAATGGATTCTCTCGCATGCAGCGACTCTGACCAACCTATCCTTCGACGACTGCGCGATATTATACGATGTGTGCCTTGCCGAGGAGCATCTCAACTGGGGTCCCTTCCTTAAGAGCGAGATGGAAATCCGTCGTGAGCTGGATGACCGAGTGCGGAAAAAGTACTACCGCTCCTACGATAAGCGGTGGCATGATTACTTCGACTCCTTCCGAACAAAGCTACCTCATCTGAGGCAGTTCCTGATCGGAAGCAATGACTGGGGTGATGGCGTCCCATTCGAGAAAGAGGCTGAAGTCAGGATCTGCTTGCGCGAAAGTAGGTACATGGCCTGCTATGATGGGTACGGACCCAGTCCGTATATGGAAAACCACCACTATAGACTCCCCGAGTGGGAAAGGGCGCCACCCAAGTGTGATGATGAAGATAGGGACTCCTTACGCCTGCTCTTTGAGAAAACGGGACAAAGAGTTGTCAAGATCCCATTCTTGACTCATGGTTATATGAGTGCGGACGAGGAATTCTAAGTCGGATGTGGCTCGAATTGGGTTGCGGGGATATTTTCTCTGCACACAGATCAATTTGATACACGATACAAGATTACATGAATGTTGAATGGACCCTCTGAGGGCTGCTGCTTCTACCATCTACCTGTTTTCTCACTCAAGCGTCAAACGCCAGACATTACTAGACCACTATCATTCGCACCGTAGATCTGCTGGACGTATAGCAAGACGAGCAGCACACCTTACCACGGAGGAATGAAGAAGAAAAACATGTGTCAACAATAATCAATCAACCAGGCTTTGAGATCACCAATGGTGGGACAGTCGAGGAACAAGGAGCTCCGAAAATCCAGATGAAATTCAGCTGTGAACTTCTCCGCCAGCACGAGTGATAAAAGGGAATCAACCCCAATCGAGGAGAAAGCTGTCTCATCCGACAGCTCGGTCAGCTCAATCGCTGTTTCCGCCGCGATCAAGGCCATCGCCCGGTGGACAATCGGACTCTCCGTGCTTGCAGCAACGGACGGAAGGGTCGGTGGAGTGAGAGTGGTGGCAGGACTACTGTCGGAGCTATCCATGACTGTGCGAGATAAACCATGACCTTGACATAGTGTCTCCCTGGCTGCGGAATCTTGACGTGCTGGGCCCACCGGGAGCGTTCTTTCACTACATGCTGGTTGGTGGACGCTTCCTGCTTGACTCCCACCATGGGTCATTGTATCAGGAGGGCTAAAGAATGTGTTTATCAACGACCGAGGGAACGTGCGGAAAGTAATGCCTCCAACAAGGCCGACGATCTGGCCTTCATGGAGGATGTAAACGTCGCCGGCGTAGAAGCCCGACTGTTCTCGAATAGGCATCATCTTCACATAGGACTGGTACCGCACCCCAGGGACCAACGGGCGGGCGAAGCGCATCGATTTCCAGCCTGGGGTGACATAAAAGTTCCGTCGGGGATCGAGACCATTTCCGCCATTGAGGATGAAGCCGGCGAGGTGTACCACGCTGTCGATATAATGTGGTGCTACGGTCCATTTGCCACCCGATTGCTCGGGGGCAGCGAGAGTCACATTAGCCATGGCTTCCAAGCCGTGCAGGACGACCATTTGCATCCCGCGATACTTCTCCGCGTAATCCACCAGATTGTTAAAGAGCATGTACACCATGTCGCGAGACAACCGGTTGGCCGTGCCATCGTCGGCGAGGCGCTGGAGAACGTCGATCCGACTGACGACCAAGTGTGTCATGGGAGACCATTCCTCTAGCCAAGCTTCATGGTTTCCGAATTCCGCCACTGCCGTAGCGAAGCTTTCCTCAACGCGACGGCCTTGCTCGTCTACAAGGTGCCACGACAAGCTGACCAGGCCCCGTGTGACGTCTGCGATGCCGCGGATCCGGATGAGCTGGGGCCGGGAGCGATCTTTTCGCGCGACCAGGCCGTGCTGGACTTGCATATTCTTCACATTGATGGCCGGTGCGTCAGTGGAATTAGGCATGATGCTCGAGTAAAGGTACTTGGCCAAGGTAAAAGCAATGTCTGCATGGATCGCCTGGAAAAACGGAGAAAAAGTCAGTCGGGTTCAAGAAAGGGCTCTCTGTTTGGATTACCGTGGTGGCTACTGCACATCCATTCATCCTATGGCCATTCATCGCCTCGAAAAAGTCTGGGTGTAGGATGTCGGACTCGACAATGACCTCGACTCTAGTTTCTTGAACTGATTCGCACACGAGACGATGCACGAGCGAGGTGCGCAATGCTGGTGGAATCGCTTGATGCGGATGACTTGCTGCTGCTGCTGAGGATTTGCCGTCCTTCCGTAGCATCCAGTCGCCATTGTATTGAATCCAGTAGTTCTTCATGTTCCACTGGTATGCAGGAAGATCTGTCAGGAGGCGCAATTCGCTTTCGAAAGGTGCATGCCACTCATGCCAGTTTAGATCCACCCCAAGGTTATGCAGTTGAGCCATACTACGCGCAAAGGTGCTCCAATTATCCTCATTCCGGTTCAAACTTGCAATAGTCGCGGTCCCTGGCGGCATCGCGCTGCCCACAAAGCGGCTGTACGACGCATGCGGGCCAATCTCCACCCAGACGGTCTTTGCGTCTACCAGGTCCATGCCGCGCGCTGTCTCAAGAGCATCGACAAACTTTACCGGATTGCGAGTAACATTGCACATGTAGGATGCATTGATGGTCTTGCCATCAAAAACGCAATCGCCGAGTGACGGGGACATCACGGGTATGTTGGGGGCTTTGAAGGTGACACCGCGGGCGATGTGCTCGAACGGGCCAAGGAGAGGATCCATCTGGGCTGAATGGAAGGCAAATGGGACATCCAGCCGAGTACACTTGTATCCATGTTGCTCGATGGCTAGCTGCAGATTGATGATGTCAGCGACTGAGCAGCTGAGGGTTATGTCACTGGAGCCGTTTATGCAAGCCACTTCATACGGCTGTCCAGCCAACACATTGCGGATCTGCTCCACAGTCGCGCGCACCGCTAACATGGCATGAGTATTGGGAGTACACAGCTCTTGCAAGAGCTGGGCACGGCGACCCACGAGATAGATCGCATCGCTGGCGGACAGGACCCCAGCAGCATAGAGCGCAGCAAATTCACCGAGGCTCGCCCCGGCCACCACGCAGGGTTTGACACCCAAAGTCTCCCACAGCCGACACAGAGCAATACTCACACAGACAATTGTCAGATGAGTGATTATAGGCTCGGCTTCGGATCCATCGTTGCTAAGATCTCCGGTAATGGCCCGTCGGAATGAAGGGAAACCATGGCTCAGACAGATATTGTGAAGGCGAGTGATTTGGAGTCGGAAGCCCGGATGATGCTCATACAGCTGGCGGGCAATACCTGTGTAGAAGCTGCCCTGGCCTGAGAACACGAACGCAATGGAAGGCGGCGTGTTAGGGACTGGTCGATGCGTGTCCACAGCAGGGAGGTATGGTTCCAACTCTTGCATAATACTGGACAGGGTGGAGCCATGGACGGCGATACGGTGATTATGGTGCATGCGTCGGGCCGTTGTAGTGTACGAGAGATGGGCGAGGCTTATAGACGGCTGGGACTCAAGATAGGCCAGGAAGCTCCGCAGATTATTCTTCAAGGATGCCTTGCTTTTTGCTGATACCGCGACGGTAAATGCTGCTCGAGGATCTGCTTTGGGTTCAGGTCTTACGGGAGGCTCCTCAATTAGAAGGGAAGTATTGCCACCGGCAGCACTGAAGTTATTGACGAGTGCATACCGTTTCCGAGTGGGACTCCGCGGCCATGGCACCTGGTCGTGGGGAATTCGGACATTGAGCCGATCAAGGTTGGGGAATCGGGGATTCAGGGCTGTCTTGATGCCCACATGTTTGGGGATGGCCTGTCTCTGTAGAACCAAGAGAACCTTGATCAAAGACATGACCCCGGCTGCCGCCTCCCCGTGGCCTACATTGGCCTTGACAGATCCAATGTACAATGGCCGGCTGCGTTTGGGGACCCCAGGACTAAAGACGGAGGTGATCGACTCCATCTCCGTTGAATCGCCCGCCTGCGTGCCAGTGCCATGCATCTCGATAAAGTCAACATCCAAGGGGCTCACGCCAGCCCGGGTCAGGATATCGCGGTAGAGCTCGGCCTGGGACGGCGCATGCGGATGGGTTATCGAAATGGCCCGCGCGGAATGATTCGTTGCCGCTGCGAGGATTATCCCGAAGATATGATCGTTATCCCGCTGGGCATCATCCAATCGTTTCAGGACTATGGAGCCTATTCCGTCTGCACGGCAGTATCCATCGGCGTTGCAGTCAAATGTCTTGCAGCCACCAGTTTTGGACAGAAAATGGCCGCGGCTGAGACCTGCAAAGCCGTCGCTGTTGGTCAGGATGTTCAGACCTCCCGCCACGGCCATATTGGTATCTCCATGCTGCAAGGACGTACATGCCATCTGGATAGTGGCTAAACTGGAAGAGCAGGCGGTATCACAGTCGAAGCTGGGCCCGCTGAATTTGAAGAAGTAGTTGATCCGGCCAGGAGCGAAGGCACGGCAGCCACCAGGAATATAGTAGGTGTCGACCTCCTGGCCCGCATTGGCCTCCCGGTAGTCATCGCACGATTGGCCATAGAAGGTCCCGATACGTTTCAGGTGCGTCGATTCCGTGCGGTTTGGGACAAAGCCAGCCTGCTCCAGGGCCTCGTACGCGGTCATCAGCGCCAGGCGGTGCATGGGATCTGTCTGCATTGCTTCCCTGGGGGACATGTCAAAGAATCCAGCGTCAAACAGTCCCGGCTGGTCGATGAAGCAGCCAAAGGGAGTGAGACTGGTATTCCGCGACTTCCCACTCGTGTCGGTATGACTCTCTACATCATATCGGTCCGCCGGTACTCTCCGATGCACATCTGCCCCTTGTTCCAATAGATCCCAGAACTGGTTCAGATCGTTTGCGCCGCCAGGGAATCGGCAGGCCATTCCCACGATTGCGATGCTGGAATCCTCTCTACATGTCGGCCCGTTGTCAGTGTCGTCGTGACAAGTCCAGCCGAGCAGATCATGCGTTTGAAACTGGCAATGGGGTAATTTGACCTGCCCCGATGCTACCATGCCCGTAACCACAGCACATGGACGAAACGCATAAACTTGGCATTCACTTGGCAATGTCTGTCCCAGTAATTCCACAACCCCATCTACTGCTCGGTTCCAACGGATCATGCCCATGAGAAGGTCGCAGACGACAGACTCGAACAACTGGCGAGGCGTAGACGCTTCGAACGGCACGTCGTCACCTGCCGAAAAGAGAGGTGCGGTATCTACCATATTCTGGTTGAACGCTGCGCCGTTGATTGGCTCCATAATCCAGGTCCAATGATGGCAGTTGTAGAGATGGGGAGCATGACAGAGCCCCCCATAGACGGGCAACTGCGCATAGCGTGCAGAGCGGAGCTTTTCCGAGACTCTGAACACTTGGCGGAGCTTGGACGGGGGTCCGCTGATAGTGACGTTATCCGTGCCGCCGGCACTGATGAAAAGCCGGCTAGGGCCCAGGTTATTCTAAGGGACTGTGGGTTAACTATAGTTTGATAGTCCATGGCAAGCGCCTACCGTGGATGCATTGAAGAGGTTAAGTTCCTCTCGTACAGTATCCTCATCCAGATCCATCACAACCGCGGCCCAATTATCAGCCGGAGCATCTGGCTCGCGTGCTTCGACGCTCTGGGAGGTCTCAGCCACCAATACTCCCATCCGCAGAGCTATCCGCACGGCCGCAGCCCCTAGCCTGGGGAGATCTGCTAGCGTTGGTGAAGCAGCGGCAGCAGCAGCAGCCAACAAGCCGGTGCCAATACCGGTAAAGCATGCTGTGCGTGCAGAAAACTTGAATGGGTCTGGTGTCCTCTCGTAGTAACTATGGCAGGGCCAACAACATTTGGTTGTAATCCGGTACGTTGGGGGACAATCGAACTTACGCAATGAGAGAGCCAATCTCGATCAGACATAGCAAGACCCCTTCCAGAGCGCCCGCCAACGGCCCTCGTCTCCAATCCGGCACAACGGCCAAATCGAGTGCGTTATCCAACGGAGTCAATGGATTCCGCAAGTGGTGTGGAAGCTGGCGTATCTCCTCTCGTAACGCGTTGGTTGCTTGGACAACAAAAGCCCGTAAGGTCCAACCGCTCTCGGTCTTACTCTGGCTACGAAGTCGCTGGAACAGATCCTGGATGTCGTCTGGGGGCAACCCATTGGCAAAGTAGAACAGGGCCAATTGGCTTGGGCCTTGCATGTTGAATGTAGATCAGGTCAACTCAATGAATGCCCATCCTAACTCTGCAGTACAGAGCGATATTATATACTCTGTCAAGCTTCATAGACACAGTGCTGCTGCTTGGAAGAGGGAGATATCAAATGACAGCTCTCTGGCTAGCATCTCACGAAAGTACCTACATTCCTCATTGCTACAACTTTCGGTACCCTACTCATGTTGACACTCATACAGCAAAAAGACCATAATGCAGTACGGCCTAATCACAGATCGCCACTGCGGGCGCACCTCTTCATGCCAGGGTGCCTCGAATGAGTACGTATACTCCAGGAAGGACCGAGCGAGATGCAAGGACGGATTGTGAGCATAATGGATGGCTAGAGTTTCACCTACAAACCGGATTCTCTTGGCTCACATTGGCGAACCAGTGCTTCTGGCCGCCCTTGAAGCGAAACCCAACTTGCTTATCACGAGCCATCTTCATAAGGATGTCTTTCATGTACGGCGCAAAGAATCGATCAGCCACATCCGCAGGGAGTCGACCAAAAATAGCTTCGATCAGTTCTGCCTGCGTGGCGGCGCCATTGGCGTCACCGACTGTTCTCTTTTCGCGTTGGATATTCTGCAGCGCAAGTAGCACTTGCCGCTCGCGACGTTGCTTGCGGTCAATCTCCTGCTGCACCTTTTGCTGCATATTCTCGATCACGGCTCCATGTCCTGGGTATCCAATTCGGCATCCCAGACTCTGGATCTTACGCAGACTCTGCATATACTCCTCCAGATCCTCCACACCGGTCGTTCCATGACCCAGAACCGTATCGCCGGTGAAAATGGCCTCCTCCTCTTGAAGAAGAAAGCACATGTGATCCGTCGAGTGTCCCGGCGTGAATACAGCGCGCACAGTAGCCCCTTCCACGGAGAACACCTGTCCGTCGACAATCGCCTGCTGGCTGGGGTCTGGATGATATTTGTAGATTGCATTCGCACCTCTCAGCTCGGGAAAAATACGGAACAAATGCGGTACCCCTCCAGTATGGTCGAGATGCCAATGCGTCAGTAACACCGTGGATATTCTGAACTTGTGCTCTGCTGCAAGGGATGCCATCAGCTGCTCCCAGCGTGCTCGACCCTGTCCGCTATCGATCAGCAGCCGTTCGGCTCCCGTGCCCAGAATGTATGTGTTGGTCCCTTGAAGTTGCATCTGAGCGGGGAAGAATTTAGCCTTCTTTCAGGTTCGCAAGAGCCATCATTCCGATTCACCTGTCCCGGATTTCCGCCCAACACACGCACCACTCGGGGGCTTAGGACATCGACTTCCGGGAGGTCCGGAATGGATCTGGCCTGTGCGCCGAGGTAATCTTCGAAAGCAAAAAGGTTGGAGTATTGGTCCATGTTCTGGTGTCTATGGCCTGAGTTCAGCGGAAACTGGTCACAAGAGAAGGGAGGGAGGGCATTGAACAGCTTGGCGAAACAAATTTTCATTCTTCTTATGTTACGAAGTACATGGCTCTATTCCAAGGCTCTGTCTTTGCCGTAGGTTGTTCGTCATGTATGCAAGGGCCGTCCCCCTACATGATACCTGGTCGTATTCCACAAACAGCGGTCTGATGGTATTTTCTAACTGACGCGACGCCGACCATCAAATGTTCTATAAACGGCCATGGTAAGCCAATTTGGCCTCAAACATTCAAGCTTGACAGCAGGATGGCATCCGTTCAGGGCCTAATCAAAATCGTCGCAATCACTGGCGGTGTGTGGTTATCCGGTAAGTAGTCGACAGATACATCCCTTGCATCTACAGAGTCCAGCGCTGCTGACGAGGAGGCTTGTCCTTGATACCTTACAGGAAAAATTACAGCACACAGCCTGGTCTCTGTGCCTGCTCTTCTTCAAACCAGGTCGGCAGATGGTCTCTCCCCCTGCACGATTCTCCGAGTATGGCGACGAATCTATGAGCAGGGACACAGACATAGCCCGCAGATTGCCGCGTGTACCTCAACAGCCTTTGCCTACCTAGCATGGTGTGCTTCCGATCGCACGCCGAGGCTGCTGTACGGCACCGCTGCGTGTTCAGTCATGGGGATTGTGCCCTATACACTCTTGTTCATGGGCCCGACCAATTCTCGGCTGCTCGAACGATCGGCAGCAGAGGAGGAAAAGGTCCCGGGCGCCACTCGGGGGGAGGATATGGTGAATGTACCTAGTGAAATGACTACGGAGGAGCTGCTCAGTCACTGGAGGTTTCTGGCCGGGATTCGGGGCTTGTTGCCACTAGCTGGAGGGATTCTTGGCTTGTTCGCAGCATTATATTCGAACGAGGGAGCTCGCTAGACCGCGGACTGCGATTATTGTACTGGAAGATATGTCAGGAATGGTGAGACACTTGCCTGAATATCTACCTTACCATATACGTACCTTTTGATGAGTGATACATGGATATGAGGCCAGCTTGCGATAAGCGCTAGACATCGAGGTAGTGGTATGAATTATCTCCAGATTAAAGGTGCTATATTTCTAACCGCAAGGACGGACTCCGATGGTCTACTTAGTGCAAGGACCACGGAATGCGAGCAAACCTACTGGAAACGATCTTGGAGCGATCCCCGAGATCTCACTGGAATTTCTTGGATTGAAGCTTACTGCGCCGCGTGGATCCCCTGACGTTCCGCATTATAACGGTTTGCTCTCTCGACGGTGCCTCTCACTGCTTCCGCAACCACCTCATGCACCGTGGCAGGAGGATGTCTGACCGGCTCTCCCTCTTTCCGGAATCGCGACAAGCACTCGCACACATAGTCCGGGTTGCCAGTGAAGAAGAACGGGATCGAATAGCGCTCCATCCCAGACTTATTGACCACCCGATGTAGAGCAGATTTGTAGTGTCCGTTTGTCATGCGCGCGAATACATTAGCCAGATTGACGATGTATGCCCCGGGGACTGGTTTAACCTGGAGATTGCACGAGTAAGCAACGCATTGGACAAGGTTTCCATTCGAGAGAGAGCAACGCACATCCAGCCATTGTCCGGTGGGCTCATCCAAAACCTGAAGGCCGCCAGTTCCGTCTTGCAGGAGCAGAGTGATACAACTGTAGTCCCGATGGGCACCAGTCCCCAGCCCCGCCTCAGCGTCACCCACGGGTTGAGGTGGATAGTGCAGATATCGTAGCGTGGCGATGGCGCCCTCGGTCAGGGGATCAAAGAATGTCTCCTCATAATCCATTGTGAGGGCGAGCACAGCAACGACATCCTTTGCCAGCTGAAACAGAGCGGCATAATATTCCATCGAGACGAGTTTGAACTCTTCTAGGTCGTCGAGTCCCTGGGGCCACCGGTTTGGTCCGCAATTCAGCTTCTTCTGAACACAGTACGGATGATCCTCTGCAAGGTCTGGGCCCAGGAAAAGGCCCTCCTTCCGGTCAGGAGCGCTGCCTGGCTGGGACATGTGTGACTGGAAGGCTTCGTAGCCACGGTTGAAGGCATCGGGGCCTGCCAATGTCAGTTGCTTGTCAGCGGGGTACCAAGGGTAATTCTTACTTCGCTCAATCTTCTTCTTTTCGATAAGTGGTAGGTCGAAGAATCGTTTGGCGCAGTCGAACGTCCGCCGCTGCAACTCTGGCGAGACTTTGTGGCCGGTGATCTGAAAGAAGCCGTTGTTCAGACAGCATTCGCGCACTCGCTGCACGAGCTGGGCTTTTGCTTGGCTGTCATGGCCATAGAAGACGGAGAAATCGAGGATTGGAGGTGGCTGTGGCTTGGTCATACTGGAATAGTATAACTATTTCTTGACGCCAGGAGGCCTGCCAGCTTATATAAAGATGCTCTCTTCCAGTGCAAATATCGGTGACAGCACTTGTACTGGATCCTGTATGGTATCAAGGTGGAAGCTTCAAGAGTATAGATGCGGTAAAGCTAGCTTATGAGTGCGTGCATTCTATACGATCGTCAGTACATATCAGTACATACTTCTATGCAGAGCTTGCATATGGCCCTTTGCCTAACAGCCACGAAAGCAGTGGAAAGTGCTAGGTTTCGGTAGTATGCGAGGATCACCATTGATTTAAAAACTACATCTCCACTGGAATATTCACAGTGCACAGCTCCAAGCAAAAGGCAACAAAAACCTGTCCATGTGAAAGATGGATTATATTATACCTCTATATGCCCGGAGAATGTCCAACTGGACCTGAGATTGCCCAAGAGAGGAATGTTAAGGTGTTTTTGTTTTACCGTACGAGTAACCAATAACCCAGCCAATCAGCGCCGGTATTTTTGTTTTCTGACAGTTCCGGGCTAGACTCAAAATGATCAAGAAAAAAGAATCAAAAAAGAGGGGGCAAAAGGAGCAAAAAAAAAAAATTCAACCTTTAATTCTCCTTCAACAACAAAAACCAAGAAAAATACCACACTCGATAGTACATTCCTGCAACAGCCACCATGGGTAACGTAAGGCTCTCCCCACACTTATAGTCTTTCTCACGACTTATGAGCGGTTCACAGGGAGCTAAAGCCGCGTCTAAGCGTGAGCGCAAAGCCAAAGACACCAAAAGCACCGCAACGTCGCAGCTGAAAGCGGTATGTATCTTTGAATAAAGCCAGTGGATATCCTTGAGGCTGACAAAAAACAGAACGAAGCTGCCAAGGACATCATATGCCTTACTTGCAGGCAGACGTTCCTCAAGACTACGCGTGCTCCGGCTCTGACGGAGCATGCCTCAAACAAGCACAACAAGACGCTTCAGGATTGTTTTCCTGGCTTTGTAGACGCTCCTAAGAAATGAGCACGGGACGTTGCACATTGATTCATGAGTAGAACTTATGGGGCAGTTGTGTGTCCCGTGAGTCAGGAGAATTTGCTTTTTCTTTGTGTTTTTCAGCGGAAGTGATAGCGACAATGTAGCATGAATAGACCATTTGCATTAAGAGACCTGATATGTACATTAGTATGCAGAGAGGGTCCATAAAATACTTGAGCCTGCTGTAGCTGGGAAATTCAATGACTGCTGTTTCGGGCATCTGTCTGCTGCTCTATGCGAACAGGATAATAAGGCCGATTTGGCCGGATGATTGCCGACGACTCTACCCGAGGGAGGAATGTATTATTCCCTCATGATGCTTTCAATCCCATCCTTACCTATAACTGACTGAGATAGTTATAAAAAACTGCCAATGTTCGCAGGAAAGATGCATGCACCCAGCGAACGAGAGTCCAACATGAACCAAGCCTACTTGGTCCATACCCATAGCCACTCCAGGAACCTCTTGCCGTTCTCCACAGTCAAACCAGGGTGAGGGAACTCGAGCCGGCCCTTTCTCCTGTTACTCGAGATTTGCACACAATTCCGAAGATCTTTGGATCTCTCCGGTCCCCACTGTGAGAGATTGAATCCGTGTCTCCGGATCTTGTAAGAGACAATAAGCAAGACAAAAACCGGGATCTGTCAACTCCATTAGCCAGTCTGCACTCGAATTGTGGCCTGTAGGGTTCGTGCCGGGGTCTAAGGAAGAGCATACACTGATATACGATGCAATGAAGGTCCGGACATCGAATGGCTCTGTCAGGAAGGCATTGACCCCGTTGAATATGAGCAAGATGATGCAGGCCACCATGCCAAAGCCCGCCTTTAACCATTGCGCATGGGATTTGTACGGGTATCGAGGATGGTTTCGGTCATAAATCCCGGCCTGCGTCTGGGGATTGTTGCCGTACTTCTGCGCTTCATCCAGTCTGGAATACGAACGTTAGAGCTTCCGCCACATTCGCCAAGAGCCAGGTGGATACATACGTCTGGTAGAAGCACAGGTAAGTCGCGCAGATGGTAGCATAAACAATCAAAAACGAGACGGTGCAATTGGACGACAACTCGGTCAATCTCTGATCCAGTATGTTAGCCAGTCCACATCGGCTCTCTTCGATGCGCACCACCCACCGCACCAGGCGCTCCAGTGGGCCCCAGATATGCGACCAGCATTACGGCCGCTGAGACTAGGACGGCTCGCATCGGGACCCCTGCCCGACATTGCTGGAGCCTCCGGATAATGAACTCCGGCCCCGTCTGGTCTCGCAGTGCGAGTGTGTGGAGGACTCGAGACGCCACATAGAGATTATCCGATGCACAGGTCGCCGCTGAGAAGAGGAACATTGCGTTAAAGAACTGGCCGAGGGCGGGCAGACCAGCCTCGACGACAGCAATGATGAAGATTGAACGAGCGCCACTGGACTGCCCCTCGCCGTTGATGAATGGGTGGTCGGTGGGCACAAGGAACGACGCGGTTAGGATTGACAGCGCGTACAGGGTAATAATGCGCAGTGAGATCTTCCGCGACGCCATCTTCATGGCCTCGGAGTCGGCAAGGGCTTTACTCTCGGCCGCAGTGACGGTGACCATATCCATGCCGGTGTATGAGAAGAAGGCTCGTACGCAGGCCGTCCTATGTGAAACTGAGTGAGTCGAGTATTCTCTGTATAGATGCTGACTATCAGCTTAGTGCTTACCAGACACCCACAAGTCGTCCGGTCCCGCCACTGATTGTTTGGTGGAGGTTCCCATACTCATCCTTCACACGGTAGTCCGAGTTGAAGAAGGAGTACGGGGAATTCCAGTCTAGAATCAAGCCTATTAGCGTTATATGTCCTTTACTTGAGAGGCGTGCTTACATTTTGTCCCAAGCGGCTGACTGTAGTACGCACTGGATCGGGCTGTATCATGGCATGCCTGTTAACGACGACGCGGAAATCGTAGCTCAAAGACACTCACGCTTCATGAGGTTCAATATAAGCATCATGATGATCAGCATCGAGATAAACGTAATCTTGATGCACCCGACAATGTACTCGAGCTCCCCAAAGTACTCCATACCGCGTTAGGGCAGCAGCACAGCGTATGCGATTGCAACTCACCTTCACCGGAATCATATTTACTATGATAACGACCACCAGGAAAACAGAAATCCAGAGTGCCGGACTGGTGTTCATGCCCGTGGCCCAGCTGATGAACGTGTGGCCATCGTCGTACTGGAACCGTATTGAGGCTGCGACGGTGACTATTTGATCTGCCGCCATCACAACATAGGAAAACCTTGACACAGTTAGCATGGAGTCTCTGCACACCCTACGAGGGACATTACCAGTATATCCAGCCAACAGCAAGACCGACACCCCGATCCAGAAACCGCCGTGGAAATTCCATCATCGGGGCGTTGACCGGCATCAGAGCGGTCATCTCGCCCAAGGAGGAGATCACCGACGAAATCACCGTGCCCATGATCACGTAGGCGACCACTACGCCTCCAGGACCAGCAGCAGCAAGACATTTTCCGCTAGTCAAGAAGAGTCCTAGAGGGGTCTGGTCATTCGATCATATCAAGGTAGGTGTAGAGAGCAGGAAAACTACCATTGCCGATAGTTCTACATGAGTAAGAATGATTGTCAACAATGGACATCCTAATGAATTGTCGAGTATAGGCAACATACCCAGTAAATGCAATCATCTAGCCCGCGGAAACATGCAAGGTTAGCCCGAAGTGAATCTATAGTGGCGTGTTATGTTGCATTTGACATACATTGATCTGTCTCTCATTCAACACCCGCCTACAGACAGTCATAAGTCAAGGGCTTTCTCGGGCTGGCCAAGCAATGGGCTCTCACCAAAGATTGTCACCTTTCTGGTCGCGAACATCCTCCTCTTGTGGGCCATCGCCCGCGGTGTCGGTGAAATCAAGTCTGTAGAGTCGAGCCCTCGTCCTTCATATCATGCTCGGTGTGCTGCCAATCGGCCGCCATCTTGAGGACAAAAGAGCGATCGAGTCGGACAACAGGTATATGGTGCTGTCTCGTTTTCTGCAGCAGAGCAAAAGGCGGGATGAGGCAGGATGGAAATACTCCAGCGCTGCGTGGGCTGCCTCATGTGCATCGGATCTCAGCCTTCTCAGATAAAGATAGACCGAGATACCACCCATAGACATCAGGAATACGAGCTCGGCTAGTGATCAACACCAATAATCGTGGATGATAGATTGAATGCTGCGTGAGATGTCCAATTATGTTCGACACGGGATCCTCTCCTGCAGGATTGGCGTGTTAGAAGGCCGGGGACGGCCAACCACCGCATCTGTATGGACGATAAGGATGCTGGCCGTGCCTCCTGTCTGTCCCACCAACCATCCCATCTCGGCATTTCATTACACTTCATTGCTCAGCCTGTGATTAAGCCTCCTGCGGGGTTCCCGAGGCGTCGACCATCGTCGATGAAGGATAATGGAGTGTCTGGCCTGACCCAAACGATCCGTGCCATAAGTTGAATTGTTCCCCACAAGAATCGACTCTTGAGGCTTAACTTTGATCTCCCACAGAACCGGGACAAGGCACTCCCTCGTATTCCCCCCGTATTGCTCTTCAAAAAGGCAATGGCGACGGCTTGCCCTCGCCGATATTCTCGAGTCTGACCGGTATCTGGAGTCTGTTGGCTCTGCGCAGTGACATCGACGATATCATCCTTGAGCTTCTGGGTCGCTTCAGCCTCGAGAAGGTCTACGCAGACGCAGACAAAGAGTCGTATGCGGACTTAATTTTGACCTTATTGGTTCAGCTCCGAGTGATATTCTTCATCCAGCGCCTCACACTCCCCCCGGGTGGCACCATCCCCGTGGATTGGTCACTCGGCTTTCTGGTCAGCTGGGAGGTGACGGTGCGGACGGTCGAATTCATCCTCCAGATCGTCTTGGAAGCGCGTGAAGTGCTTTGGGACTCTCCATTGCGCGACGAATATCTCTCGCGGCTGGTGCTATCGACCGTGCAGATTCTTCTGCTGCACCCGAAGACCCCGCCCAACTCTCGGCTCAGAGATCGTCGAGACCGATTCGCGCGGGTCCACAGGGCTCTGGAAAGAGTGTGCGACAATTATCCCGATACCAGTTCATCTTTTCTCGCAGTCTGTCGGGCAATCGCAGACGCTCTTCGCGCCGAACCGAATGCTCTGTCGCTTCCCCCGCGGCTGAAGCAGGAATTGCCATCCTTGACAGGAGATCTAGTACGTAAGAGGATTTTCCGTTGCGGCCAGGGTATTTTGGCGCTCAACAGGCATGCTGATATAATTGCTGGTGAACAACTAGTATCCTCTGCCCGACTGCCTCTCCTCGTCCTCCGTCGCGACCTTCGTCCCCCAGCATGGTTCTTCGCAGAGCTGGTTGTCGCAGCTTCTAGGCCTGTACGACGTGGCGCAATATGTTGTCGGCGCGAATGTTCAGTTCGCAGTGAATACCAGAAAGGTCTGTGATCCGAAGCTGGAACGGGCATCGAAGAGCAGTCGCGATGCCGTGCTGCATGCTCTCAATCGCATCCGGCTGCCCCCCTACGTCTCTGCGGGGCATCTCATCCCGATGATCAGCAAAGATTTCCGAGTCATCCTGCCTGATACCCCTAGCCTTGGGCAGCACCGGCGCGACGGAAACACGGTTGATGCGCTGGAGGCGTTGCGAGAGCGACTGGGCCATCGACTGATGGTTCACCGCGTCAGCGATGGAGCCATGATGCACAGTGTATCCCAGATAACTAGGTATATCGAGCTCTTGGACAACCCTGGCGACCAGTTGAGATCAGCCAGCCCGGCATTGTACGTCGTTAATTGCCAAGAGTGCCATTTCCTAGGGTCGTCACTGGTCCGACAGATTGCAACCCTGACTCACCTTGTACGTAACCCTTGTCCTTGCACGTCGTGCCCAAGGCTGAACCCATTCTTAATAGGATGATGCCGGCGGCGCGTCAGGAGTTGCCCTACCTACTGAGTCCAGGTGCGCGTTCTGTGGCTCGGCAGTCACTATGGTACGTGAAGTATCGCTAGCGAGGTACACTTGGGAGCATCTCAAGCCGCTGAGCCCAAACGTCGAGGCTATCAATGCGGAAAGACATCTCCCCTCGCAGTTTCTATTGGCGCCATCGCGGTTCGACCCGCTTCGCCGCGATTCCGGAATGGCATCAGGCCCGTCATCAGGTCCGTCATCCCCGCCCCCTTTTGGCTTGTCTGCCTTTCCTCAGGGGCGAACAAACGCGCCGCGCGCGGAACCTTGGGTCGATGGTCCACCCGTGCTGGGTAACCAAAGGACGAGCGAAACCCCTCCTCCCAGAACCCTCCGGCCGGCGGCTGGGGAACCTCCATTCTCTGCCGATTCCGTGGGAGGCTTTGAGCCCCTCAGCAAAACGACCACATTCACTCACACCAGCTCATCATCGAGTGCGGGCATCCGAGCCCTCTCGCCCCCTACTACGTCAGATAAGTCACGGTCCAAGTGGAAATCGAGATTCGCCTCCTCGAAAAAGGAAACTAGGGACCTTGCAGACACCAGCTCCCTGTCTTCAGCAACTCTGGAGACTCAGAAGCTGGAAGAGATCGACCTGAAAAACCTCTGCCGGCGGGGAAAACATTCAGCTGGGGGAAAGTTTGCCCAGAATATCAAAGTAAATCTATCACAAGACTCGACATACTCCCTGTTCTGGTCGCAGTCCTCGATTCAGATCTGGGATGTCAGTACTTGTCCCCCTACCTTCAAGGACGCCATCACCCCGGATGGATTCTTCATCCTTGCGGCTGTGACAGGAACCCACGTGGCCTATATGACAGGAGACCGAGATCGAAAGCAGACGGTGAGTTCCCCTCCACCTTGGTGTGGTGATCGCTCTTGATTCATCTGTATGTGGCAGCTGTGGATCCAAAGTCTCGAGCGGATGACCACACGTCCGGTGGAGTATCGTGTAGGGCCCACGCCCTGGTGCACCAGCATGACCGTCTCCCCCAGCGGAAGCTTCGTCGCTGTCGGATTCGACAAATCGACCGTCGGCCTGTTCGCCCCTTCAGAATGGCAGCAACCGCGGCTCTATCGCGTGCACGCTCGCTATCACCAGGACTGTAAGGATTGTCCTCCAATTGCCACCGTCTCCTTCTCCCATGATGGGCTCGCTCTGGTGTGCAGCACCCGAAGCGAGCGAAACGGAATGATCCAAGTGTTCTTGTCTCATTTCCCCTTCTCCGAATTCCAGGAGGTTTTACCCTGCCGGTACCGCGTTCCTCCCCCTGAGTCAGAAGATAACGGGATTTCATCTGTGCTTTTTCAGCCGGGGATAGGCGGTAAGGAGGACATCATCTGCATCACAACATGGACGCAATCCGGCGTTCCCATTCTGGTCCATCCTAACGGCGGCCACCGCACGGAGATCCGTGTACAGAGTTCTGCCTCGTCCAACCACAAGGGAAAACTCGGCAATCGCATCCAGGCTGCTGCCTTTTCGCCATCGGGACATGAGCTCGTCCTGGCTAACGATAAGGGCTACGTATATCGAGTATCCAACTTGAGTTCTATCCCGATTGAGGTCCGAAGGGTTGCTACGTCCAAGGAGTTTACGACCAAGACTGAATCCTTTGCATTgcggccgcccacacggaggtgagcccgcctATTAGCTAGCGTCGACtctagaggatcgatcctttttaacccatcacatatacctgccgttcactattatttagtgaaatgagatattatgatattttctgaattgtgattaaaaaggcaactttatgcccatgcaacagaaactataaaaaatacagagaatgaaaagaaacagatagattttttagttctttaggcccgtagtctgcaaatccttttatgattttctatcaaacaaaagaggaaaatagaccagttgcaatccaaacgagagtctaatagaatgaggtcgaaaagtaaatcgcgcgggtttgttactgataaagcaggcaagacctaaaatgtgtaaagggcaaagtgtatactttggcgtcaccccttacatattttaggtctttttttattgtgcgtaactaacttgccatcttcaaacaggagggctggaagaagcagaccgctaacacagtacataaaaaaggagacatgaacgatgaacatcaaaaagtttgcaaaacaagcaacagtattaacctttactaccgcactgctggcaggaggcgcaactcaagcgtttgcgaaagaaacgaaccaaaagccatataaggaaacatacggcatttcccatattacacgccatgatatgctgcaaatccctgaacagcaaaaaaatgaaaaatatcaagttcctgaattcgattcgtccacaattaaaaatatctcttctgcaaaaggcctggacgtttgggacagctggccattacaaaacgctgacggcactgtcgcaaactatcacggctaccacatcgtctttgcattagccggagatcctaaaaatgcggatgacacatcgatttacatgttctatcaaaaagtcggcgaaacttctattgacagctggaaaaacgctggccgcgtctttaaagacagcgacaaattcgatgcaaatgattctatcctaaaagaccaaacacaagaatggtcaggttcagccacatttacatctgacggaaaaatccgtttattctacactgatttctccggtaaacattacggcaaacaaacactgacaactgcacaagttaacgtatcagcatcagacagctctttgaacatcaacggtgtagaggattataaatcaatctttgacggtgacggaaaaacgtatcaaaatgtacagcagttcatcgatgaaggcaactacagctcaggcgacaaccatacgctgagagatcctcactacgtagaagataaaggccacaaatacttagtatttgaagcaaacactggaactgaagatggctaccaaggcgaagaatctttatttaacaaagcatactatggcaaaagcacatcattcttccgtcaagaaagtcaaaaacttctgcaaagcgataaaaaacgcacggctgagttagcaaacggcgctctcggtatgattgagctaaacgatgattacacactgaaaaaagtgatgaaaccgctgattgcatctaacacagtaacagatgaaattgaacgcgcgaacgtctttaaaatgaacggcaaatggtacctgttcactgactcccgcggatcaaaaatgacgattgacggcattacgtctaacgatatttacatgcttggttatgtttctaattctttaactggcccatacaagccgctgaacaaaactggccttgtgttaaaaatggatcttgatcctaacgatgtaacctttacttactcacacttcgctgtacctcaagcgaaaggaaacaatgtcgtgattacaagctatatgacaaacagaggattctacgcagacaaacaatcaacgtttgcgccaagcttcctgctgaacatcaaaggcaagaaaacatctgttgtcaaagacagcatccttgaacaaggacaattaacagttaacaaataaaaacgcaaaagaaaatgccgatggccgcggtaccagatctttaaatctagacggtgaccacaacgcgcccgctttgatcggggacgtctgcggccgaccatttacgggtcttgttgtcgttggcggtcatgggccgaacatactcacccggatcggagggccgaggacaaggtcgaacgaggggcatgacccggtgcggggcttcttgcactcggcataggcgagtgctaagaataacgttggcactcgcgACCGGTTGTTGACAATTAATCATCGGCATAGTATATCGGCATAGTATAATACGACAAGGTGAGGAACTAAACCCAGGAGGCAGATCATGAAAAAGCCTGAACTCACCGCGACGTCTGTCGAGAAGTTTCTGATCGAAAAGTTCGACAGCGTCTCCGACCTGATGCAGCTCTCGGAGGGCGAAGAATCTCGTGCTTTCAGCTTCGATGTAGGAGGGCGTGGATATGTCCTGCGGGTAAATAGCTGCGCCGATGGTTTCTACAAAGATCGTTATGTTTATCGGCACTTTGCATCGGCCGCGCTCCCGATTCCGGAAGTGCTTGACATTGGGGAATTCAGCGAGAGCCTGACCTATTGCATCTCCCGCCGTGCACAGGGTGTCACGTTGCAAGACCTGCCTGAAACCGAACTGCCCGCTGTTCTGCAGCCGGTCGCGGAGGCCATGGATGCGATCGCTGCGGCCGATCTTAGCCAGACGAGCGGGTTCGGCCCATTCGGACCGCAAGGAATCGGTCAATACACTACATGGCGTGATTTCATATGCGCGATTGCTGATCCCCATGTGTATCACTGGCAAACTGTGATGGACGACACCGTCAGTGCGTCCGTCGCGCAGGCTCTCGATGAGCTGATGCTTTGGGCCGAGGACTGCCCCGAAGTCCGGCACCTCGTGCACGCGGATTTCGGCTCCAACAATGTCCTGACGGACAATGGCCGCATAACAGCGGTCATTGACTGGAGCGAGGCGATGTTCGGGGATTCCCAATACGAGGTCGCCAACATCTTCTTCTGGAGGCCGTGGTTGGCTTGTATGGAGCAGCAGACGCGCTACTTCGAGCGGAGGCATCCGGAGCTTGCAGGATCGCCGCGGCTCCGGGCGTATATGCTCCGCATTGGTCTTGACCAACTCTATCAGAGCTTGGTTGACGGCAATTTCGATGATGCAGCTTGGGCGCAGGGTCGATGCGACGCAATCGTCCGATCCGGAGCCGGGACTGTCGGGCGTACACAAATCGCCCGCAGAAGCGCGGCCGTCTGGACCGATGGCTGTGTAGAAGTACTCGCCGATAGTGGAAACCGACGCCCCAGCACTCGTCCGAGGGCAAAGGAATAGGCGGGACTCTGGGGTTCGAAACGCGCTAGTGTAGAGGATCTGTGCAGTTCAACCTGTTGATAGCATGCaggcgggctcacctccgtgtgggatatcGTACGGGCAACCCGAGAAGGCTGAGCCTGGACTCAACGGGTTGCTGGGTGGACTCCAGACTCGGGGCGACGACTCTTCACGCGCAGAGCAAGGGCGTCGAGCGGTCGTGAAAGTCTTAGTACCGCACGTGCCGACTCACTGGGGATATTGCCTGGAGCTGTACCGTTCTAGGGGGGGGAGGTTGGAGACCTCCTCTTCTCACGACTGGACCCGCGAGGGCCGCGTTGCCGGTTCCCCCAGAGGCTGAAGAACAAGGGCTTACTGTGGGCAGGGGGACGCCCATTCAGCGGCTGGCGCTTTGATGTAggctTCATGAAAGCTTGGCGGTAATACGGTTATCCACAGAATCAGGGGATAACGCAGGAAAGAACATGTGAGCAAAAGGCCAGCAAAAGGCCAGGAACCGTAAAAAGGCCGCGTTGCTGGCGTTTTTCCATAGGCTCCGCCCCCCTGACGAGCATCACAAAAATCGACGCTCAAGTCAGAGGTGGCGAAACCCGACAGGACTATAAAGATACCAGGCGTTTCCCCCTGGAAGCTCCCTCGTGCGCTCTCCTGTTCCGACCCTGCCGCTTACCGGATACCTGTCCGCCTTTCTCCCTTCGGGAAGCGTGGCGCTTTCTCATAGCTCACGCTGTAGGTATCTCAGTTCGGTGTAGGTCGTTCGCTCCAAGCTGGGCTGTGTGCACGAACCCCCCGTTCAGCCCGACCGCTGCGCCTTATCCGGTAACTATCGTCTTGAGTCCAACCCGGTAAGACACGACTTATCGCCACTGGCAGCAGCCACTGGTAACAGGATTAGCAGAGCGAGGTATGTAGGCGGTGCTACAGAGTTCTTGAAGTGGTGGCCTAACTACGGCTACACTAGAAGGACAGTATTTGGTATCTGCGCTCTGCTGAAGCCAGTTACCTTCGGAAAAAGAGTTGGTAGCTCTTGATCCGGCAAACAAACCACCGCTGGTAGCGGTGGTTTTTTTGTTTGCAAGCAGCAGATTACGCGCAGAAAAAAAGGATCTCAAGAAGATCCTTTGATCTTTTCTACGGGGTCTGACGctcagtggaacgaaaactcacgttaagggattttggtcatgagattatcaaaaaggatcttcacctagatccttttatagtccggaaatacaggaacgcacgctggatggcccttcgctgggatggtgaaaccatgaaaaatggcagcttcagtggattaagtgggggtaatgtggcctgtaccctctggttgcataggtattcatacggttaaaatttatcaggcgcgattgcggcagtttttcgggtggtttgttgccatttttacctgtctgctgccgtgatcgcgctgaacgcgttttagcggtgcgtacaattaagggattatggtaaatccacttactgtctgccctcgtagccatcgGTCATGAcctttgtcaacagcaatggatcgaattgacataagcctgttcggttcgtaaactgtaatgcaagtagcgtatgcgctcacgcaactggtccagaaccttgaccgaacgcagcggtggtaacggcgcagtggcggttttcatggcttgttatgactgtttttttgtacagtctatgcctcgggcatccaagcagcaagcgcgttacgccgtgggtcgatgtttgatgttatggagcagcaacgatgttacgcagcagcaacgatgttacgcagcagggcagtcgccctaaaacaaagttaggtggctcaagtatgggcatcattcgcacatgtaggctcggccctgaccaagtcaaatccatgcgggctgctcttgatcttttcggtcgtgagttcggagacgtagccacctactcccaacatcagccggactccgattacctcgggaacttgctccgtagtaagacattcatcgcgcttgctgccttcgaccaagaagcggttgttggcgctctcgcggcttacgttctgcccaAgtttgagcagccgcgtagtgagatctatatctatgatctcgcagtctccggcgagcaccggaggcagggcattgccaccgcgctcatcaatctcctcaagcatgaggccaacgcgcttggtgcttatgtgatctacgtgcaagcagattacggtgacgatcccgcagtggctctctatacaaagttgggcatacgggaagaagtgatgcactttgatatcgacccaagtaccgccacctaacaattcgttcaagccgagatcggcttcccggccgcggagttgttcggtaaattgtcacaacgccNNNNNNNNNNNNNNNNNNNNgcggccaattcgatctagaattccattgagtaagtttttaagcacatcagcttcaaaagcCTGCGAGGGCTAGAATTACCTACCGGCCTCCACCATGCCTGCGggcgcgcc
Aspergillus_fumigatus_endocrocin_stitch_number13	21521	TGAAGGCTATCCGGCAAACGAGTCGTCGTCTCTCACAGATTGCTACTCCACAGCTATTCGCCACTCTGCGTCTGTTTCCGGACGAAAAGAGTTATGAGGCTGTCGATCGCATTACGGACCATGCAACACTGAAGAAAATGGTCAAGAAGGTGTATGTCAATACGTGCGAAGATGACTATGTCAGTCCATATCTATTCCCCGCGAATCGAGGCGCTCCGCACACTAACAGGCTTAGGACGACTATGACGAGGAGGAAGTCGAATTGACCAAGGATTTCAAGGACAGAATCACCAAGTTCAGAGATTTCCCAAATGTGCAAAGCGCGGTCTTGCGGTTTGACAAGCATTGTTGTACAGGCCACGAACTATGGATGACAGAGCGTCCAGAGACCATCGCCTTCCGCACAGAAACTCTCCGTGTCTTTTTTCAATGGCTCGCCTCGTTTGAAACACCTTTGCGTGAACTCGGGATTCGTAACATGCAAGATGTAAATGTCGGTGATGAAAACATATCTGCTAATATCGAGAAATTGCTGCAGAATTTATGCACTCTCCGATTAAGCATCGTTACAGAGCACAATGACGGCGCCCCGGAGTATGACGTTGAGTTCCCTGAGCTCCACGACTTCTTCGCACAAATTCCATCTGTGTGGCTGAAACCTTCTGCGTCATCTCTGGAGCATCTGACGCTGTCCTGCGACAACTACTTCGGCTTCTATCCACAGTTGGAACTCAGCGAGGTACATTTTCCGCACCTCAAATCCCTCGCCTTTGGTAATTATTGCTTTGTGCGGGACTCTCAGCTGGAATGGATTCTCTCGCATGCAGCGACTCTGACCAACCTATCCTTCGACGACTGCGCGATATTATACGATGTGTGCCTTGCCGAGGAGCATCTCAACTGGGGTCCCTTCCTTAAGAGCGAGATGGAAATCCGTCGTGAGCTGGATGACCGAGTGCGGAAAAAGTACTACCGCTCCTACGATAAGCGGTGGCATGATTACTTCGACTCCTTCCGAACAAAGCTACCTCATCTGAGGCAGTTCCTGATCGGAAGCAATGACTGGGGTGATGGCGTCCCATTCGAGAAAGAGGCTGAAGTCAGGATCTGCTTGCGCGAAAGTAGGTACATGGCCTGCTATGATGGGTACGGACCCAGTCCGTATATGGAAAACCACCACTATAGACTCCCCGAGTGGGAAAGGGCGCCACCCAAGTGTGATGATGAAGATAGGGACTCCTTACGCCTGCTCTTTGAGAAAACGGGACAAAGAGTTGTCAAGATCCCATTCTTGACTCATGGTTATATGAGTGCGGACGAGGAATTCTAAGTCGGATGTGGCTCGAATTGGGTTGCGGGGATATTTTCTCTGCACACAGATCAATTTGATACACGATACAAGATTACATGAATGTTGAATGGACCCTCTGAGGGCTGCTGCTTCTACCATCTACCTGTTTTCTCACTCAAGCGTCAAACGCCAGACATTACTAGACCACTATCATTCGCACCGTAGATCTGCTGGACGTATAGCAAGACGAGCAGCACACCTTACCACGGAGGAATGAAGAAGAAAAACATGTGTCAACAATAATCAATCAACCAGGCTTTGAGATCACCAATGGTGGGACAGTCGAGGAACAAGGAGCTCCGAAAATCCAGATGAAATTCAGCTGTGAACTTCTCCGCCAGCACGAGTGATAAAAGGGAATCAACCCCAATCGAGGAGAAAGCTGTCTCATCCGACAGCTCGGTCAGCTCAATCGCTGTTTCCGCCGCGATCAAGGCCATCGCCCGGTGGACAATCGGACTCTCCGTGCTTGCAGCAACGGACGGAAGGGTCGGTGGAGTGAGAGTGGTGGCAGGACTACTGTCGGAGCTATCCATGACTGTGCGAGATAAACCATGACCTTGACATAGTGTCTCCCTGGCTGCGGAATCTTGACGTGCTGGGCCCACCGGGAGCGTTCTTTCACTACATGCTGGTTGGTGGACGCTTCCTGCTTGACTCCCACCATGGGTCATTGTATCAGGAGGGCTAAAGAATGTGTTTATCAACGACCGAGGGAACGTGCGGAAAGTAATGCCTCCAACAAGGCCGACGATCTGGCCTTCATGGAGGATGTAAACGTCGCCGGCGTAGAAGCCCGACTGTTCTCGAATAGGCATCATCTTCACATAGGACTGGTACCGCACCCCAGGGACCAACGGGCGGGCGAAGCGCATCGATTTCCAGCCTGGGGTGACATAAAAGTTCCGTCGGGGATCGAGACCATTTCCGCCATTGAGGATGAAGCCGGCGAGGTGTACCACGCTGTCGATATAATGTGGTGCTACGGTCCATTTGCCACCCGATTGCTCGGGGGCAGCGAGAGTCACATTAGCCATGGCTTCCAAGCCGTGCAGGACGACCATTTGCATCCCGCGATACTTCTCCGCGTAATCCACCAGATTGTTAAAGAGCATGTACACCATGTCGCGAGACAACCGGTTGGCCGTGCCATCGTCGGCGAGGCGCTGGAGAACGTCGATCCGACTGACGACCAAGTGTGTCATGGGAGACCATTCCTCTAGCCAAGCTTCATGGTTTCCGAATTCCGCCACTGCCGTAGCGAAGCTTTCCTCAACGCGACGGCCTTGCTCGTCTACAAGGTGCCACGACAAGCTGACCAGGCCCCGTGTGACGTCTGCGATGCCGCGGATCCGGATGAGCTGGGGCCGGGAGCGATCTTTTCGCGCGACCAGGCCGTGCTGGACTTGCATATTCTTCACATTGATGGCCGGTGCGTCAGTGGAATTAGGCATGATGCTCGAGTAAAGGTACTTGGCCAAGGTAAAAGCAATGTCTGCATGGATCGCCTGGAAAAACGGAGAAAAAGTCAGTCGGGTTCAAGAAAGGGCTCTCTGTTTGGATTACCGTGGTGGCTACTGCACATCCATTCATCCTATGGCCATTCATCGCCTCGAAAAAGTCTGGGTGTAGGATGTCGGACTCGACAATGACCTCGACTCTAGTTTCTTGAACTGATTCGCACACGAGACGATGCACGAGCGAGGTGCGCAATGCTGGTGGAATCGCTTGATGCGGATGACTTGCTGCTGCTGCTGAGGATTTGCCGTCCTTCCGTAGCATCCAGTCGCCATTGTATTGAATCCAGTAGTTCTTCATGTTCCACTGGTATGCAGGAAGATCTGTCAGGAGGCGCAATTCGCTTTCGAAAGGTGCATGCCACTCATGCCAGTTTAGATCCACCCCAAGGTTATGCAGTTGAGCCATACTACGCGCAAAGGTGCTCCAATTATCCTCATTCCGGTTCAAACTTGCAATAGTCGCGGTCCCTGGCGGCATCGCGCTGCCCACAAAGCGGCTGTACGACGCATGCGGGCCAATCTCCACCCAGACGGTCTTTGCGTCTACCAGGTCCATGCCGCGCGCTGTCTCAAGAGCATCGACAAACTTTACCGGATTGCGAGTAACATTGCACATGTAGGATGCATTGATGGTCTTGCCATCAAAAACGCAATCGCCGAGTGACGGGGACATCACGGGTATGTTGGGGGCTTTGAAGGTGACACCGCGGGCGATGTGCTCGAACGGGCCAAGGAGAGGATCCATCTGGGCTGAATGGAAGGCAAATGGGACATCCAGCCGAGTACACTTGTATCCATGTTGCTCGATGGCTAGCTGCAGATTGATGATGTCAGCGACTGAGCAGCTGAGGGTTATGTCACTGGAGCCGTTTATGCAAGCCACTTCATACGGCTGTCCAGCCAACACATTGCGGATCTGCTCCACAGTCGCGCGCACCGCTAACATGGCATGAGTATTGGGAGTACACAGCTCTTGCAAGAGCTGGGCACGGCGACCCACGAGATAGATCGCATCGCTGGCGGACAGGACCCCAGCAGCATAGAGCGCAGCAAATTCACCGAGGCTCGCCCCGGCCACCACGCAGGGTTTGACACCCAAAGTCTCCCACAGCCGACACAGAGCAATACTCACACAGACAATTGTCAGATGAGTGATTATAGGCTCGGCTTCGGATCCATCGTTGCTAAGATCTCCGGTAATGGCCCGTCGGAATGAAGGGAAACCATGGCTCAGACAGATATTGTGAAGGCGAGTGATTTGGAGTCGGAAGCCCGGATGATGCTCATACAGCTGGCGGGCAATACCTGTGTAGAAGCTGCCCTGGCCTGAGAACACGAACGCAATGGAAGGCGGCGTGTTAGGGACTGGTCGATGCGTGTCCACAGCAGGGAGGTATGGTTCCAACTCTTGCATAATACTGGACAGGGTGGAGCCATGGACGGCGATACGGTGATTATGGTGCATGCGTCGGGCCGTTGTAGTGTACGAGAGATGGGCGAGGCTTATAGACGGCTGGGACTCAAGATAGGCCAGGAAGCTCCGCAGATTATTCTTCAAGGATGCCTTGCTTTTTGCTGATACCGCGACGGTAAATGCTGCTCGAGGATCTGCTTTGGGTTCAGGTCTTACGGGAGGCTCCTCAATTAGAAGGGAAGTATTGCCACCGGCAGCACTGAAGTTATTGACGAGTGCATACCGTTTCCGAGTGGGACTCCGCGGCCATGGCACCTGGTCGTGGGGAATTCGGACATTGAGCCGATCAAGGTTGGGGAATCGGGGATTCAGGGCTGTCTTGATGCCCACATGTTTGGGGATGGCCTGTCTCTGTAGAACCAAGAGAACCTTGATCAAAGACATGACCCCGGCTGCCGCCTCCCCGTGGCCTACATTGGCCTTGACAGATCCAATGTACAATGGCCGGCTGCGTTTGGGGACCCCAGGACTAAAGACGGAGGTGATCGACTCCATCTCCGTTGAATCGCCCGCCTGCGTGCCAGTGCCATGCATCTCGATAAAGTCAACATCCAAGGGGCTCACGCCAGCCCGGGTCAGGATATCGCGGTAGAGCTCGGCCTGGGACGGCGCATGCGGATGGGTTATCGAAATGGCCCGCGCGGAATGATTCGTTGCCGCTGCGAGGATTATCCCGAAGATATGATCGTTATCCCGCTGGGCATCATCCAATCGTTTCAGGACTATGGAGCCTATTCCGTCTGCACGGCAGTATCCATCGGCGTTGCAGTCAAATGTCTTGCAGCCACCAGTTTTGGACAGAAAATGGCCGCGGCTGAGACCTGCAAAGCCGTCGCTGTTGGTCAGGATGTTCAGACCTCCCGCCACGGCCATATTGGTATCTCCATGCTGCAAGGACGTACATGCCATCTGGATAGTGGCTAAACTGGAAGAGCAGGCGGTATCACAGTCGAAGCTGGGCCCGCTGAATTTGAAGAAGTAGTTGATCCGGCCAGGAGCGAAGGCACGGCAGCCACCAGGAATATAGTAGGTGTCGACCTCCTGGCCCGCATTGGCCTCCCGGTAGTCATCGCACGATTGGCCATAGAAGGTCCCGATACGTTTCAGGTGCGTCGATTCCGTGCGGTTTGGGACAAAGCCAGCCTGCTCCAGGGCCTCGTACGCGGTCATCAGCGCCAGGCGGTGCATGGGATCTGTCTGCATTGCTTCCCTGGGGGACATGTCAAAGAATCCAGCGTCAAACAGTCCCGGCTGGTCGATGAAGCAGCCAAAGGGAGTGAGACTGGTATTCCGCGACTTCCCACTCGTGTCGGTATGACTCTCTACATCATATCGGTCCGCCGGTACTCTCCGATGCACATCTGCCCCTTGTTCCAATAGATCCCAGAACTGGTTCAGATCGTTTGCGCCGCCAGGGAATCGGCAGGCCATTCCCACGATTGCGATGCTGGAATCCTCTCTACATGTCGGCCCGTTGTCAGTGTCGTCGTGACAAGTCCAGCCGAGCAGATCATGCGTTTGAAACTGGCAATGGGGTAATTTGACCTGCCCCGATGCTACCATGCCCGTAACCACAGCACATGGACGAAACGCATAAACTTGGCATTCACTTGGCAATGTCTGTCCCAGTAATTCCACAACCCCATCTACTGCTCGGTTCCAACGGATCATGCCCATGAGAAGGTCGCAGACGACAGACTCGAACAACTGGCGAGGCGTAGACGCTTCGAACGGCACGTCGTCACCTGCCGAAAAGAGAGGTGCGGTATCTACCATATTCTGGTTGAACGCTGCGCCGTTGATTGGCTCCATAATCCAGGTCCAATGATGGCAGTTGTAGAGATGGGGAGCATGACAGAGCCCCCCATAGACGGGCAACTGCGCATAGCGTGCAGAGCGGAGCTTTTCCGAGACTCTGAACACTTGGCGGAGCTTGGACGGGGGTCCGCTGATAGTGACGTTATCCGTGCCGCCGGCACTGATGAAAAGCCGGCTAGGGCCCAGGTTATTCTAAGGGACTGTGGGTTAACTATAGTTTGATAGTCCATGGCAAGCGCCTACCGTGGATGCATTGAAGAGGTTAAGTTCCTCTCGTACAGTATCCTCATCCAGATCCATCACAACCGCGGCCCAATTATCAGCCGGAGCATCTGGCTCGCGTGCTTCGACGCTCTGGGAGGTCTCAGCCACCAATACTCCCATCCGCAGAGCTATCCGCACGGCCGCAGCCCCTAGCCTGGGGAGATCTGCTAGCGTTGGTGAAGCAGCGGCAGCAGCAGCAGCCAACAAGCCGGTGCCAATACCGGTAAAGCATGCTGTGCGTGCAGAAAACTTGAATGGGTCTGGTGTCCTCTCGTAGTAACTATGGCAGGGCCAACAACATTTGGTTGTAATCCGGTACGTTGGGGGACAATCGAACTTACGCAATGAGAGAGCCAATCTCGATCAGACATAGCAAGACCCCTTCCAGAGCGCCCGCCAACGGCCCTCGTCTCCAATCCGGCACAACGGCCAAATCGAGTGCGTTATCCAACGGAGTCAATGGATTCCGCAAGTGGTGTGGAAGCTGGCGTATCTCCTCTCGTAACGCGTTGGTTGCTTGGACAACAAAAGCCCGTAAGGTCCAACCGCTCTCGGTCTTACTCTGGCTACGAAGTCGCTGGAACAGATCCTGGATGTCGTCTGGGGGCAACCCATTGGCAAAGTAGAACAGGGCCAATTGGCTTGGGCCTTGCATGTTGAATGTAGATCAGGTCAACTCAATGAATGCCCATCCTAACTCTGCAGTACAGAGCGATATTATATACTCTGTCAAGCTTCATAGACACAGTGCTGCTGCTTGGAAGAGGGAGATATCAAATGACAGCTCTCTGGCTAGCATCTCACGAAAGTACCTACATTCCTCATTGCTACAACTTTCGGTACCCTACTCATGTTGACACTCATACAGCAAAAAGACCATAATGCAGTACGGCCTAATCACAGATCGCCACTGCGGGCGCACCTCTTCATGCCAGGGTGCCTCGAATGAGTACGTATACTCCAGGAAGGACCGAGCGAGATGCAAGGACGGATTGTGAGCATAATGGATGGCTAGAGTTTCACCTACAAACCGGATTCTCTTGGCTCACATTGGCGAACCAGTGCTTCTGGCCGCCCTTGAAGCGAAACCCAACTTGCTTATCACGAGCCATCTTCATAAGGATGTCTTTCATGTACGGCGCAAAGAATCGATCAGCCACATCCGCAGGGAGTCGACCAAAAATAGCTTCGATCAGTTCTGCCTGCGTGGCGGCGCCATTGGCGTCACCGACTGTTCTCTTTTCGCGTTGGATATTCTGCAGCGCAAGTAGCACTTGCCGCTCGCGACGTTGCTTGCGGTCAATCTCCTGCTGCACCTTTTGCTGCATATTCTCGATCACGGCTCCATGTCCTGGGTATCCAATTCGGCATCCCAGACTCTGGATCTTACGCAGACTCTGCATATACTCCTCCAGATCCTCCACACCGGTCGTTCCATGACCCAGAACCGTATCGCCGGTGAAAATGGCCTCCTCCTCTTGAAGAAGAAAGCACATGTGATCCGTCGAGTGTCCCGGCGTGAATACAGCGCGCACAGTAGCCCCTTCCACGGAGAACACCTGTCCGTCGACAATCGCCTGCTGGCTGGGGTCTGGATGATATTTGTAGATTGCATTCGCACCTCTCAGCTCGGGAAAAATACGGAACAAATGCGGTACCCCTCCAGTATGGTCGAGATGCCAATGCGTCAGTAACACCGTGGATATTCTGAACTTGTGCTCTGCTGCAAGGGATGCCATCAGCTGCTCCCAGCGTGCTCGACCCTGTCCGCTATCGATCAGCAGCCGTTCGGCTCCCGTGCCCAGAATGTATGTGTTGGTCCCTTGAAGTTGCATCTGAGCGGGGAAGAATTTAGCCTTCTTTCAGGTTCGCAAGAGCCATCATTCCGATTCACCTGTCCCGGATTTCCGCCCAACACACGCACCACTCGGGGGCTTAGGACATCGACTTCCGGGAGGTCCGGAATGGATCTGGCCTGTGCGCCGAGGTAATCTTCGAAAGCAAAAAGGTTGGAGTATTGGTCCATGTTCTGGTGTCTATGGCCTGAGTTCAGCGGAAACTGGTCACAAGAGAAGGGAGGGAGGGCATTGAACAGCTTGGCGAAACAAATTTTCATTCTTCTTATGTTACGAAGTACATGGCTCTATTCCAAGGCTCTGTCTTTGCCGTAGGTTGTTCGTCATGTATGCAAGGGCCGTCCCCCTACATGATACCTGGTCGTATTCCACAAACAGCGGTCTGATGGTATTTTCTAACTGACGCGACGCCGACCATCAAATGTTCTATAAACGGCCATGGTAAGCCAATTTGGCCTCAAACATTCAAGCTTGACAGCAGGATGGCATCCGTTCAGGGCCTAATCAAAATCGTCGCAATCACTGGCGGTGTGTGGTTATCCGGTAAGTAGTCGACAGATACATCCCTTGCATCTACAGAGTCCAGCGCTGCTGACGAGGAGGCTTGTCCTTGATACCTTACAGGAAAAATTACAGCACACAGCCTGGTCTCTGTGCCTGCTCTTCTTCAAACCAGGTCGGCAGATGGTCTCTCCCCCTGCACGATTCTCCGAGTATGGCGACGAATCTATGAGCAGGGACACAGACATAGCCCGCAGATTGCCGCGTGTACCTCAACAGCCTTTGCCTACCTAGCATGGTGTGCTTCCGATCGCACGCCGAGGCTGCTGTACGGCACCGCTGCGTGTTCAGTCATGGGGATTGTGCCCTATACACTCTTGTTCATGGGCCCGACCAATTCTCGGCTGCTCGAACGATCGGCAGCAGAGGAGGAAAAGGTCCCGGGCGCCACTCGGGGGGAGGATATGGTGAATGTACCTAGTGAAATGACTACGGAGGAGCTGCTCAGTCACTGGAGGTTTCTGGCCGGGATTCGGGGCTTGTTGCCACTAGCTGGAGGGATTCTTGGCTTGTTCGCAGCATTATATTCGAACGAGGGAGCTCGCTAGACCGCGGACTGCGATTATTGTACTGGAAGATATGTCAGGAATGGTGAGACACTTGCCTGAATATCTACCTTACCATATACGTACCTTTTGATGAGTGATACATGGATATGAGGCCAGCTTGCGATAAGCGCTAGACATCGAGGTAGTGGTATGAATTATCTCCAGATTAAAGGTGCTATATTTCTAACCGCAAGGACGGACTCCGATGGTCTACTTAGTGCAAGGACCACGGAATGCGAGCAAACCTACTGGAAACGATCTTGGAGCGATCCCCGAGATCTCACTGGAATTTCTTGGATTGAAGCTTACTGCGCCGCGTGGATCCCCTGACGTTCCGCATTATAACGGTTTGCTCTCTCGACGGTGCCTCTCACTGCTTCCGCAACCACCTCATGCACCGTGGCAGGAGGATGTCTGACCGGCTCTCCCTCTTTCCGGAATCGCGACAAGCACTCGCACACATAGTCCGGGTTGCCAGTGAAGAAGAACGGGATCGAATAGCGCTCCATCCCAGACTTATTGACCACCCGATGTAGAGCAGATTTGTAGTGTCCGTTTGTCATGCGCGCGAATACATTAGCCAGATTGACGATGTATGCCCCGGGGACTGGTTTAACCTGGAGATTGCACGAGTAAGCAACGCATTGGACAAGGTTTCCATTCGAGAGAGAGCAACGCACATCCAGCCATTGTCCGGTGGGCTCATCCAAAACCTGAAGGCCGCCAGTTCCGTCTTGCAGGAGCAGAGTGATACAACTGTAGTCCCGATGGGCACCAGTCCCCAGCCCCGCCTCAGCGTCACCCACGGGTTGAGGTGGATAGTGCAGATATCGTAGCGTGGCGATGGCGCCCTCGGTCAGGGGATCAAAGAATGTCTCCTCATAATCCATTGTGAGGGCGAGCACAGCAACGACATCCTTTGCCAGCTGAAACAGAGCGGCATAATATTCCATCGAGACGAGTTTGAACTCTTCTAGGTCGTCGAGTCCCTGGGGCCACCGGTTTGGTCCGCAATTCAGCTTCTTCTGAACACAGTACGGATGATCCTCTGCAAGGTCTGGGCCCAGGAAAAGGCCCTCCTTCCGGTCAGGAGCGCTGCCTGGCTGGGACATGTGTGACTGGAAGGCTTCGTAGCCACGGTTGAAGGCATCGGGGCCTGCCAATGTCAGTTGCTTGTCAGCGGGGTACCAAGGGTAATTCTTACTTCGCTCAATCTTCTTCTTTTCGATAAGTGGTAGGTCGAAGAATCGTTTGGCGCAGTCGAACGTCCGCCGCTGCAACTCTGGCGAGACTTTGTGGCCGGTGATCTGAAAGAAGCCGTTGTTCAGACAGCATTCGCGCACTCGCTGCACGAGCTGGGCTTTTGCTTGGCTGTCATGGCCATAGAAGACGGAGAAATCGAGGATTGGAGGTGGCTGTGGCTTGGTCATACTGGAATAGTATAACTATTTCTTGACGCCAGGAGGCCTGCCAGCTTATATAAAGATGCTCTCTTCCAGTGCAAATATCGGTGACAGCACTTGTACTGGATCCTGTATGGTATCAAGGTGGAAGCTTCAAGAGTATAGATGCGGTAAAGCTAGCTTATGAGTGCGTGCATTCTATACGATCGTCAGTACATATCAGTACATACTTCTATGCAGAGCTTGCATATGGCCCTTTGCCTAACAGCCACGAAAGCAGTGGAAAGTGCTAGGTTTCGGTAGTATGCGAGGATCACCATTGATTTAAAAACTACATCTCCACTGGAATATTCACAGTGCACAGCTCCAAGCAAAAGGCAACAAAAACCTGTCCATGTGAAAGATGGATTATATTATACCTCTATATGCCCGGAGAATGTCCAACTGGACCTGAGATTGCCCAAGAGAGGAATGTTAAGGTGTTTTTGTTTTACCGTACGAGTAACCAATAACCCAGCCAATCAGCGCCGGTATTTTTGTTTTCTGACAGTTCCGGGCTAGACTCAAAATGATCAAGAAAAAAGAATCAAAAAAGAGGGGGCAAAAGGAGCAAAAAAAAAAAATTCAACCTTTAATTCTCCTTCAACAACAAAAACCAAGAAAAATACCACACTCGATAGTACATTCCTGCAACAGCCACCATGGGTAACGTAAGGCTCTCCCCACACTTATAGTCTTTCTCACGACTTATGAGCGGTTCACAGGGAGCTAAAGCCGCGTCTAAGCGTGAGCGCAAAGCCAAAGACACCAAAAGCACCGCAACGTCGCAGCTGAAAGCGGTATGTATCTTTGAATAAAGCCAGTGGATATCCTTGAGGCTGACAAAAAACAGAACGAAGCTGCCAAGGACATCATATGCCTTACTTGCAGGCAGACGTTCCTCAAGACTACGCGTGCTCCGGCTCTGACGGAGCATGCCTCAAACAAGCACAACAAGACGCTTCAGGATTGTTTTCCTGGCTTTGTAGACGCTCCTAAGAAATGAGCACGGGACGTTGCACATTGATTCATGAGTAGAACTTATGGGGCAGTTGTGTGTCCCGTGAGTCAGGAGAATTTGCTTTTTCTTTGTGTTTTTCAGCGGAAGTGATAGCGACAATGTAGCATGAATAGACCATTTGCATTAAGAGACCTGATATGTACATTAGTATGCAGAGAGGGTCCATAAAATACTTGAGCCTGCTGTAGCTGGGAAATTCAATGACTGCTGTTTCGGGCATCTGTCTGCTGCTCTATGCGAACAGGATAATAAGGCCGATTTGGCCGGATGATTGCCGACGACTCTACCCGAGGGAGGAATGTATTATTCCCTCATGATGCTTTCAATCCCATCCTTACCTATAACTGACTGAGATAGTTATAAAAAACTGCCAATGTTCGCAGGAAAGATGCATGCACCCAGCGAACGAGAGTCCAACATGAACCAAGCCTACTTGGTCCATACCCATAGCCACTCCAGGAACCTCTTGCCGTTCTCCACAGTCAAACCAGGGTGAGGGAACTCGAGCCGGCCCTTTCTCCTGTTACTCGAGATTTGCACACAATTCCGAAGATCTTTGGATCTCTCCGGTCCCCACTGTGAGAGATTGAATCCGTGTCTCCGGATCTTGTAAGAGACAATAAGCAAGACAAAAACCGGGATCTGTCAACTCCATTAGCCAGTCTGCACTCGAATTGTGGCCTGTAGGGTTCGTGCCGGGGTCTAAGGAAGAGCATACACTGATATACGATGCAATGAAGGTCCGGACATCGAATGGCTCTGTCAGGAAGGCATTGACCCCGTTGAATATGAGCAAGATGATGCAGGCCACCATGCCAAAGCCCGCCTTTAACCATTGCGCATGGGATTTGTACGGGTATCGAGGATGGTTTCGGTCATAAATCCCGGCCTGCGTCTGGGGATTGTTGCCGTACTTCTGCGCTTCATCCAGTCTGGAATACGAACGTTAGAGCTTCCGCCACATTCGCCAAGAGCCAGGTGGATACATACGTCTGGTAGAAGCACAGGTAAGTCGCGCAGATGGTAGCATAAACAATCAAAAACGAGACGGTGCAATTGGACGACAACTCGGTCAATCTCTGATCCAGTATGTTAGCCAGTCCACATCGGCTCTCTTCGATGCGCACCACCCACCGCACCAGGCGCTCCAGTGGGCCCCAGATATGCGACCAGCATTACGGCCGCTGAGACTAGGACGGCTCGCATCGGGACCCCTGCCCGACATTGCTGGAGCCTCCGGATAATGAACTCCGGCCCCGTCTGGTCTCGCAGTGCGAGTGTGTGGAGGACTCGAGACGCCACATAGAGATTATCCGATGCACAGGTCGCCGCTGAGAAGAGGAACATTGCGTTAAAGAACTGGCCGAGGGCGGGCAGACCAGCCTCGACGACAGCAATGATGAAGATTGAACGAGCGCCACTGGACTGCCCCTCGCCGTTGATGAATGGGTGGTCGGTGGGCACAAGGAACGACGCGGTTAGGATTGACAGCGCGTACAGGGTAATAATGCGCAGTGAGATCTTCCGCGACGCCATCTTCATGGCCTCGGAGTCGGCAAGGGCTTTACTCTCGGCCGCAGTGACGGTGACCATATCCATGCCGGTGTATGAGAAGAAGGCTCGTACGCAGGCCGTCCTATGTGAAACTGAGTGAGTCGAGTATTCTCTGTATAGATGCTGACTATCAGCTTAGTGCTTACCAGACACCCACAAGTCGTCCGGTCCCGCCACTGATTGTTTGGTGGAGGTTCCCATACTCATCCTTCACACGGTAGTCCGAGTTGAAGAAGGAGTACGGGGAATTCCAGTCTAGAATCAAGCCTATTAGCGTTATATGTCCTTTACTTGAGAGGCGTGCTTACATTTTGTCCCAAGCGGCTGACTGTAGTACGCACTGGATCGGGCTGTATCATGGCATGCCTGTTAACGACGACGCGGAAATCGTAGCTCAAAGACACTCACGCTTCATGAGGTTCAATATAAGCATCATGATGATCAGCATCGAGATAAACGTAATCTTGATGCACCCGACAATGTACTCGAGCTCCCCAAAGTACTCCATACCGCGTTAGGGCAGCAGCACAGCGTATGCGATTGCAACTCACCTTCACCGGAATCATATTTACTATGATAACGACCACCAGGAAAACAGAAATCCAGAGTGCCGGACTGGTGTTCATGCCCGTGGCCCAGCTGATGAACGTGTGGCCATCGTCGTACTGGAACCGTATTGAGGCTGCGACGGTGACTATTTGATCTGCCGCCATCACAACATAGGAAAACCTTGACACAGTTAGCATGGAGTCTCTGCACACCCTACGAGGGACATTACCAGTATATCCAGCCAACAGCAAGACCGACACCCCGATCCAGAAACCGCCGTGGAAATTCCATCATCGGGGCGTTGACCGGCATCAGAGCGGTCATCTCGCCCAAGGAGGAGATCACCGACGAAATCACCGTGCCCATGATCACGTAGGCGACCACTACGCCTCCAGGACCAGCAGCAGCAAGACATTTTCCGCTAGTCAAGAAGAGTCCTAGAGGGGTCTGGTCATTCGATCATATCAAGGTAGGTGTAGAGAGCAGGAAAACTACCATTGCCGATAGTTCTACATGAGTAAGAATGATTGTCAACAATGGACATCCTAATGAATTGTCGAGTATAGGCAACATACCCAGTAAATGCAATCATCTAGCCCGCGGAAACATGCAAGGTTAGCCCGAAGTGAATCTATAGTGGCGTGTTATGTTGCATTTGACATACATTGATCTGTCTCTCATTCAACACCCGCCTACAGACAGTCATAAGTCAAGGGCTTTCTCGGGCTGGCCAAGCAATGGGCTCTCACCAAAGATTGTCACCTTTCTGGTCGCGAACATCCTCCTCTTGTGGGCCATCGCCCGCGGTGTCGGTGAAATCAAGTCTGTAGAGTCGAGCCCTCGTCCTTCATATCATGCTCGGTGTGCTGCCAATCGGCCGCCATCTTGAGGACAAAAGAGCGATCGAGTCGGACAACAGGTATATGGTGCTGTCTCGTTTTCTGCAGCAGAGCAAAAGGCGGGATGAGGCAGGATGGAAATACTCCAGCGCTGCGTGGGCTGCCTCATGTGCATCGGATCTCAGCCTTCTCAGATAAAGATAGACCGAGATACCACCCATAGACATCAGGAATACGAGCTCGGCTAGTGATCAACACCAATAATCGTGGATGATAGATTGAATGCTGCGTGAGATGTCCAATTATGTTCGACACGGGATCCTCTCCTGCAGGATTGGCGTGTTAGAAGGCCGGGGACGGCCAACCACCGCATCTGTATGGACGATAAGGATGCTGGCCGTGCCTCCTGTCTGTCCCACCAACCATCCCATCTCGGCATTTCATTACACTTCATTGCTCAGCCTGTGATTAAGCCTCCTGCGGGGTTCCCGAGGCGTCGACCATCGTCGATGAAGGATAATGGAGTGTCTGGCCTGACCCAAACGATCCGTGCCATAAGTTGAATTGTTCCCCACAAGAATCGACTCTTGAGGCTTAACTTTGATCTCCCACAGAACCGGGACAAGGCACTCCCTCGTATTCCCCCCGTATTGCTCTTCAAAAAGGCAATGGCGACGGCTTGCCCTCGCCGATATTCTCGAGTCTGACCGGTATCTGGAGTCTGTTGGCTCTGCGCAGTGACATCGACGATATCATCCTTGAGCTTCTGGGTCGCTTCAGCCTCGAGAAGGTCTACGCAGACGCAGACAAAGAGTCGTATGCGGACTTAATTTTGACCTTATTGGTTCAGCTCCGAGTGATATTCTTCATCCAGCGCCTCACACTCCCCCCGGGTGGCACCATCCCCGTGGATTGGTCACTCGGCTTTCTGGTCAGCTGGGAGGTGACGGTGCGGACGGTCGAATTCATCCTCCAGATCGTCTTGGAAGCGCGTGAAGTGCTTTGGGACTCTCCATTGCGCGACGAATATCTCTCGCGGCTGGTGCTATCGACCGTGCAGATTCTTCTGCTGCACCCGAAGACCCCGCCCAACTCTCGGCTCAGAGATCGTCGAGACCGATTCGCGCGGGTCCACAGGGCTCTGGAAAGAGTGTGCGACAATTATCCCGATACCAGTTCATCTTTTCTCGCAGTCTGTCGGGCAATCGCAGACGCTCTTCGCGCCGAACCGAATGCTCTGTCGCTTCCCCCGCGGCTGAAGCAGGAATTGCCATCCTTGACAGGAGATCTAGTACGTAAGAGGATTTTCCGTTGCGGCCAGGGTATTTTGGCGCTCAACAGGCATGCTGATATAATTGCTGGTGAACAACTAGTATCCTCTGCCCGACTGCCTCTCCTCGTCCTCCGTCGCGACCTTCGTCCCCCAGCATGGTTCTTCGCAGAGCTGGTTGTCGCAGCTTCTAGGCCTGTACGACGTGGCGCAATATGTTGTCGGCGCGAATGTTCAGTTCGCAGTGAATACCAGAAAGGTCTGTGATCCGAAGCTGGAACGGGCATCGAAGAGCAGTCGCGATGCCGTGCTGCATGCTCTCAATCGCATCCGGCTGCCCCCCTACGTCTCTGCGGGGCATCTCATCCCGATGATCAGCAAAGATTTCCGAGTCATCCTGCCTGATACCCCTAGCCTTGGGCAGCACCGGCGCGACGGAAACACGGTTGATGCGCTGGAGGCGTTGCGAGAGCGACTGGGCCATCGACTGATGGTTCACCGCGTCAGCGATGGAGCCATGATGCACAGTGTATCCCAGATAACTAGGTATATCGAGCTCTTGGACAACCCTGGCGACCAGTTGAGATCAGCCAGCCCGGCATTGTACGTCGTTAATTGCCAAGAGTGCCATTTCCTAGGGTCGTCACTGGTCCGACAGATTGCAACCCTGACTCACCTTGTACGTAACCCTTGTCCTTGCACGTCGTGCCCAAGGCTGAACCCATTCTTAATAGGATGATGCCGGCGGCGCGTCAGGAGTTGCCCTACCTACTGAGTCCAGGTGCGCGTTCTGTGGCTCGGCAGTCACTATGGTACGTGAAGTATCGCTAGCGAGGTACACTTGGGAGCATCTCAAGCCGCTGAGCCCAAACGTCGAGGCTATCAATGCGGAAAGACATCTCCCCTCGCAGTTTCTATTGGCGCCATCGCGGTTCGACCCGCTTCGCCGCGATTCCGGAATGGCATCAGGCCCGTCATCAGGTCCGTCATCCCCGCCCCCTTTTGGCTTGTCTGCCTTTCCTCAGGGGCGAACAAACGCGCCGCGCGCGGAACCTTGGGTCGATGGTCCACCCGTGCTGGGTAACCAAAGGACGAGCGAAACCCCTCCTCCCAGAACCCTCCGGCCGGCGGCTGGGGAACCTCCATTCTCTGCCGATTCCGTGGGAGGCTTTGAGCCCCTCAGCAAAACGACCACATTCACTCACACCAGCTCATCATCGAGTGCGGGCATCCGAGCCCTCTCGCCCCCTACTACGTCAGATAAGTCACGGTCCAAGTGGAAATCGAGATTCGCCTCCTCGAAAAAGGAAACTAGGGACCTTGCAGACACCAGCTCCCTGTCTTCAGCAACTCTGGAGACTCAGAAGCTGGAAGAGATCGACCTGAAAAACCTCTGCCGGCGGGGAAAACATTCAGCTGGGGGAAAGTTTGCCCAGAATATCAAAGTAAATCTATCACAAGACTCGACATACTCCCTGTTCTGGTCGCAGTCCTCGATTCAGATCTGGGATGTCAGTACTTGTCCCCCTACCTTCAAGGACGCCATCACCCCGGATGGATTCTTCATCCTTGCGGCTGTGACAGGAACCCACGTGGCCTATATGACAGGAGACCGAGATCGAAAGCAGACGGTGAGTTCCCCTCCACCTTGGTGTGGTGATCGCTCTTGATTCATCTGTATGTGGCAGCTGTGGATCCAAAGTCTCGAGCGGATGACCACACGTCCGGTGGAGTATCGTGTAGGGCCCACGCCCTGGTGCACCAGCATGACCGTCTCCCCCAGCGGAAGCTTCGTCGCTGTCGGATTCGACAAATCGACCGTCGGCCTGTTCGCCCCTTCAGAATGGCAGCAACCGCGGCTCTATCGCGTGCACGCTCGCTATCACCAGGACTGTAAGGATTGTCCTCCAATTGCCACCGTCTCCTTCTCCCATGATGGGCTCGCTCTGGTGTGCAGCACCCGAAGCGAGCGAAACGGAATGATCCAAGTGTTCTTGTCTCATTTCCCCTTCTCCGAATTCCAGGAGGTTTTACCCTGCCGGTACCGCGTTCCTCCCCCTGAGTCAGAAGATAACGGGATTTCATCTGTGCTTTTTCAGCCGGGGATAGGCGGTAAGGAGGACATCATCTGCATCACAACATGGACGCAATCCGGCGTTCCCATTCTGGTCCATCCTAACGGCGGCCACCGCACGGAGATCCGTGTACAGAGTTCTGCCTCGTCCAACCACAAGGGAAAACTCGGCAATCGCATCCAGGCTGCTGCCTTTTCGCCATCGGGACATGAGCTCGTCCTGGCTAACGATAAGGGCTACGTATATCGAGTATCCAACTTGAGTTCTATCCCGATTGAGGTCCGAAGGGTTGCTACGTCCAAGGAGTTTACGACCAAGACTGAATCCTTTGCATTGGCATACGTGCATCAGACGGATGAAGACCTGATTCTGGTCTCTTGGTCCGATTCATCCAAAGGAGTCGGTTATGTGAGGAAAATCCCGATCATGACCACAGTACGTGCTCTCAGAAGACGCACCGCTTGATCTGTTCTAATCCATACTTTGTCACTTAGGGGGAGGTCCAGCACCTTCAAGAATCAAACATCGTCAATGCCACTGTTCATCCGAGCCAACCAGAACTTCCCGAATTTCAGCCACCAGAGGAGAAGGTTCCTGAGAAACGCCAGATCTTAGTCAAGCCTCCGGTAGAGCTCGAGGCTTCGGAGATGAGCCCTCCGCCCATCCAACGACCTTCGAGAATGGGTCTTTTCGGATCGTTGCACGGTAAGAAATAGAGGGTCTCTAAGTAAGGTGTTCTTGCTACCAACTAGGGAGATGAGCTCCTCGGGGCTGGGGAAAGGACCCGGATTGAGGACGCTCATACGTGGAATATATGTGTCCTCCTAAGACTTATTGTAGGATCGACTCCAATTGCTCGCAGAGTGCAACCCGGTCAATTCAACCGCACATGGCGAAAGTGGTGAACGTGGTCTACTTACACCCTCCGGTTGCAATGAGTTCGATGAACACTCTGGTTTATCTGACACGATAAGTATCTCGCCGGAGTATGGGCTCAAATGGCAAATATGCTGGGAGCATTTACAGAACCTGACATGTTAATGATCTCTACCCTTTATGAAGGAAGCACGCATTGATATCCGCTAAAATGCGATATTCATCGCCAATCGAAGCGGATCAAAGTATATGTTATGACCTATATCCTACAGCACCGGGCCTTGCGAATGTTTTTGGCATCTAGCCAAATCAGTCCTTTTGTATTATCATATTTCTCGTTTTCTCGTTGGAAGAGGAAATGATAAAATACATATAAACGTTCGATGGTACCATTCTATGAGTTATTCCCTGTCACCGCTCCCCAAATGTAAGCCACCCAGCCCCCAACCGTCAGTAACAGGAGCGCCGAGAAGCAGTAGATAGATATCAGTTTGTTGCGAGCATAGCATGTCACGGTGTGCCGCTCACGAATCATGCGAATATGCTCTGGGCCTAAAGTCAGTCGTTGTCTTCTCGTCCATTGGAGCGGCGCCAGGCTGTCAGTCATCAGAGCCGCGAGCAATATCGCTAGGCCCACAACAACAGACGCTGCGGCGAGAAACAGGTAAACGCGGACTACTCGTCGATACGAGTCGTCATCAGCGTCTTGTAGCGCTCCAGTAATGATGCGGATGATGATGTTCATCCTATGGCAAGGTTAGTCGGTTATCTGATACGCAGAAATGAACAGGACGTACGCATTGTTCATTGTAACTTTGAGGGCATAAGCAGATCCAAAGACTGATTGATGCCATAGGGTTGTGCGAATGCTGTCGATGATGGAAGTTGGGCCCAGCGAAACGGCTATGGCATATATTCCGAATGATGCGGCCGTGCCAGACCTGGTCTCGGCAAAGTTGACCAGAACCATGCTGAGGAACATTCCGATTCCACAGACGCACACTGGGATATGTCAGGAAGGCTAAACACGTGGTCGACTTGCGGCAACTTACAAACACTGGCGCGGTTCCCGAGGACATCGATAAAGACACCCAAACATGGGACCAGAAAGAAGCCTGCCAGAGTCAATACGGAAAAGACTCAACCAGAGGTGCGGGACCATCATACCGGCATATTGTGACAGAGAGCTGTACCATCCTGCTGTGATTGAGTCCACATTGAAGCGCCTCTCTGCCAGCTCGGTTGCATTCTGGCTAAAGACCGAGGCCGTAGATGTCTGGAACAGCGAGAATGCCATGACAGTCCAGAACATCCAAGGGAGCTGGAACATCTTTTGAAGTTCAAACTTCTTGTTCTTCTCTGTCAGGACTTCCTTGGTAGCCGTATCCTGCCTTCCTCTGTAATGGACATTACAGTAGCGGTTGAAGAACCAGAATATGACGGTTGCAGCATTGGTGAAGAGGTTCATGAAGACAGAGGTCCAAAAGACCCAAGCAAAGTTTCCAGTTTTCTGTCCGGGTTAGTGATGCCTCCTAGGGTTGCGACAGGACGTCCTACCTTGGCAATGACATTGGCAGTGGATTTACCGACAAACCCCCCAATCTAGAAGCTTGCATTAGCATACCATATGTTAACAAGGGCCAAGTAGGGTCGCACTTTTCCAACTGCTAACTCAAAGCCAAGTGTGGAAGCAAATCCATTGCTTGGGGGGAACCATGAAGAGAACATCTTATACTGGGCGATCTGTGTTGCGATGTCTCCAAGGGCTAGGATGACTCGACCGCCAATCATGAAGTTGAATGAGCGCACGGTAGTAGCTGCAGCAACGAGGATTGATCCGATTGTATAGATGACATTGCCATAAATGATCATTTCTTGGGAGATGTCAGTCGCCAGTAAGGAGGCGTGGGATCAGCAAAGGTGTGGACAGACCTGCTCCGCCGACTCGATCTGTAATAACTCCACTGATCAATAACAGCACGGTCGCCATAAAATCCTCACTGGCCTCCAACAGGGAGAATTGAGTGTTGGAGACATGCAGTTGCTTTGGTGCGGTCAGTGATTGCCTGTAGGGATGTGACCAGTCATCCAAGACCTGCCTTTTTGATGGTGCTCTTCATGGCCCCTGTCACTCCAGAGCTCCAATGAGAGCCAAAGCTGATGCAGGAGATGAGAAATACAGCAAATATCTTAGCCAGTAATGGCGGTGGACGTTTGCCATCAGCAGCAGTATCATGCTCTGTCTGGGTAGGGGACGACACGGCTGACGCTTTTGTCTCCATGGTTGGCTTGACTGGCTCCATcggccacaagttcagcgtgtccggcgagggcgagggcgatgccacctacggcaagctgaccctgaagttcatctgcaccaccggcaagctgcccgtgccctggcccaccctcgtgaccaccctgacctacggcgtgcagtgcttcagccgctaccccgaccacatgaagcagcacgacttcttcaagtccgccatgcccg	gcggccgcccacacggaggtgagcccgcctATTAGCTAGCGTCGACtctagaggatcgatcctttttaacccatcacatatacctgccgttcactattatttagtgaaatgagatattatgatattttctgaattgtgattaaaaaggcaactttatgcccatgcaacagaaactataaaaaatacagagaatgaaaagaaacagatagattttttagttctttaggcccgtagtctgcaaatccttttatgattttctatcaaacaaaagaggaaaatagaccagttgcaatccaaacgagagtctaatagaatgaggtcgaaaagtaaatcgcgcgggtttgttactgataaagcaggcaagacctaaaatgtgtaaagggcaaagtgtatactttggcgtcaccccttacatattttaggtctttttttattgtgcgtaactaacttgccatcttcaaacaggagggctggaagaagcagaccgctaacacagtacataaaaaaggagacatgaacgatgaacatcaaaaagtttgcaaaacaagcaacagtattaacctttactaccgcactgctggcaggaggcgcaactcaagcgtttgcgaaagaaacgaaccaaaagccatataaggaaacatacggcatttcccatattacacgccatgatatgctgcaaatccctgaacagcaaaaaaatgaaaaatatcaagttcctgaattcgattcgtccacaattaaaaatatctcttctgcaaaaggcctggacgtttgggacagctggccattacaaaacgctgacggcactgtcgcaaactatcacggctaccacatcgtctttgcattagccggagatcctaaaaatgcggatgacacatcgatttacatgttctatcaaaaagtcggcgaaacttctattgacagctggaaaaacgctggccgcgtctttaaagacagcgacaaattcgatgcaaatgattctatcctaaaagaccaaacacaagaatggtcaggttcagccacatttacatctgacggaaaaatccgtttattctacactgatttctccggtaaacattacggcaaacaaacactgacaactgcacaagttaacgtatcagcatcagacagctctttgaacatcaacggtgtagaggattataaatcaatctttgacggtgacggaaaaacgtatcaaaatgtacagcagttcatcgatgaaggcaactacagctcaggcgacaaccatacgctgagagatcctcactacgtagaagataaaggccacaaatacttagtatttgaagcaaacactggaactgaagatggctaccaaggcgaagaatctttatttaacaaagcatactatggcaaaagcacatcattcttccgtcaagaaagtcaaaaacttctgcaaagcgataaaaaacgcacggctgagttagcaaacggcgctctcggtatgattgagctaaacgatgattacacactgaaaaaagtgatgaaaccgctgattgcatctaacacagtaacagatgaaattgaacgcgcgaacgtctttaaaatgaacggcaaatggtacctgttcactgactcccgcggatcaaaaatgacgattgacggcattacgtctaacgatatttacatgcttggttatgtttctaattctttaactggcccatacaagccgctgaacaaaactggccttgtgttaaaaatggatcttgatcctaacgatgtaacctttacttactcacacttcgctgtacctcaagcgaaaggaaacaatgtcgtgattacaagctatatgacaaacagaggattctacgcagacaaacaatcaacgtttgcgccaagcttcctgctgaacatcaaaggcaagaaaacatctgttgtcaaagacagcatccttgaacaaggacaattaacagttaacaaataaaaacgcaaaagaaaatgccgatggccgcggtaccagatctttaaatctagacggtgaccacaacgcgcccgctttgatcggggacgtctgcggccgaccatttacgggtcttgttgtcgttggcggtcatgggccgaacatactcacccggatcggagggccgaggacaaggtcgaacgaggggcatgacccggtgcggggcttcttgcactcggcataggcgagtgctaagaataacgttggcactcgcgACCGGTTGTTGACAATTAATCATCGGCATAGTATATCGGCATAGTATAATACGACAAGGTGAGGAACTAAACCCAGGAGGCAGATCATGAAAAAGCCTGAACTCACCGCGACGTCTGTCGAGAAGTTTCTGATCGAAAAGTTCGACAGCGTCTCCGACCTGATGCAGCTCTCGGAGGGCGAAGAATCTCGTGCTTTCAGCTTCGATGTAGGAGGGCGTGGATATGTCCTGCGGGTAAATAGCTGCGCCGATGGTTTCTACAAAGATCGTTATGTTTATCGGCACTTTGCATCGGCCGCGCTCCCGATTCCGGAAGTGCTTGACATTGGGGAATTCAGCGAGAGCCTGACCTATTGCATCTCCCGCCGTGCACAGGGTGTCACGTTGCAAGACCTGCCTGAAACCGAACTGCCCGCTGTTCTGCAGCCGGTCGCGGAGGCCATGGATGCGATCGCTGCGGCCGATCTTAGCCAGACGAGCGGGTTCGGCCCATTCGGACCGCAAGGAATCGGTCAATACACTACATGGCGTGATTTCATATGCGCGATTGCTGATCCCCATGTGTATCACTGGCAAACTGTGATGGACGACACCGTCAGTGCGTCCGTCGCGCAGGCTCTCGATGAGCTGATGCTTTGGGCCGAGGACTGCCCCGAAGTCCGGCACCTCGTGCACGCGGATTTCGGCTCCAACAATGTCCTGACGGACAATGGCCGCATAACAGCGGTCATTGACTGGAGCGAGGCGATGTTCGGGGATTCCCAATACGAGGTCGCCAACATCTTCTTCTGGAGGCCGTGGTTGGCTTGTATGGAGCAGCAGACGCGCTACTTCGAGCGGAGGCATCCGGAGCTTGCAGGATCGCCGCGGCTCCGGGCGTATATGCTCCGCATTGGTCTTGACCAACTCTATCAGAGCTTGGTTGACGGCAATTTCGATGATGCAGCTTGGGCGCAGGGTCGATGCGACGCAATCGTCCGATCCGGAGCCGGGACTGTCGGGCGTACACAAATCGCCCGCAGAAGCGCGGCCGTCTGGACCGATGGCTGTGTAGAAGTACTCGCCGATAGTGGAAACCGACGCCCCAGCACTCGTCCGAGGGCAAAGGAATAGGCGGGACTCTGGGGTTCGAAACGCGCTAGTGTAGAGGATCTGTGCAGTTCAACCTGTTGATAGCATGCaggcgggctcacctccgtgtgggatatcGTACGGGCAACCCGAGAAGGCTGAGCCTGGACTCAACGGGTTGCTGGGTGGACTCCAGACTCGGGGCGACGACTCTTCACGCGCAGAGCAAGGGCGTCGAGCGGTCGTGAAAGTCTTAGTACCGCACGTGCCGACTCACTGGGGATATTGCCTGGAGCTGTACCGTTCTAGGGGGGGGAGGTTGGAGACCTCCTCTTCTCACGACTGGACCCGCGAGGGCCGCGTTGCCGGTTCCCCCAGAGGCTGAAGAACAAGGGCTTACTGTGGGCAGGGGGACGCCCATTCAGCGGCTGGCGCTTTGATGTAggctTCATGAAAGCTTGGCGGTAATACGGTTATCCACAGAATCAGGGGATAACGCAGGAAAGAACATGTGAGCAAAAGGCCAGCAAAAGGCCAGGAACCGTAAAAAGGCCGCGTTGCTGGCGTTTTTCCATAGGCTCCGCCCCCCTGACGAGCATCACAAAAATCGACGCTCAAGTCAGAGGTGGCGAAACCCGACAGGACTATAAAGATACCAGGCGTTTCCCCCTGGAAGCTCCCTCGTGCGCTCTCCTGTTCCGACCCTGCCGCTTACCGGATACCTGTCCGCCTTTCTCCCTTCGGGAAGCGTGGCGCTTTCTCATAGCTCACGCTGTAGGTATCTCAGTTCGGTGTAGGTCGTTCGCTCCAAGCTGGGCTGTGTGCACGAACCCCCCGTTCAGCCCGACCGCTGCGCCTTATCCGGTAACTATCGTCTTGAGTCCAACCCGGTAAGACACGACTTATCGCCACTGGCAGCAGCCACTGGTAACAGGATTAGCAGAGCGAGGTATGTAGGCGGTGCTACAGAGTTCTTGAAGTGGTGGCCTAACTACGGCTACACTAGAAGGACAGTATTTGGTATCTGCGCTCTGCTGAAGCCAGTTACCTTCGGAAAAAGAGTTGGTAGCTCTTGATCCGGCAAACAAACCACCGCTGGTAGCGGTGGTTTTTTTGTTTGCAAGCAGCAGATTACGCGCAGAAAAAAAGGATCTCAAGAAGATCCTTTGATCTTTTCTACGGGGTCTGACGctcagtggaacgaaaactcacgttaagggattttggtcatgagattatcaaaaaggatcttcacctagatccttttatagtccggaaatacaggaacgcacgctggatggcccttcgctgggatggtgaaaccatgaaaaatggcagcttcagtggattaagtgggggtaatgtggcctgtaccctctggttgcataggtattcatacggttaaaatttatcaggcgcgattgcggcagtttttcgggtggtttgttgccatttttacctgtctgctgccgtgatcgcgctgaacgcgttttagcggtgcgtacaattaagggattatggtaaatccacttactgtctgccctcgtagccatcgGTCATGAcctttgtcaacagcaatggatcgaattgacataagcctgttcggttcgtaaactgtaatgcaagtagcgtatgcgctcacgcaactggtccagaaccttgaccgaacgcagcggtggtaacggcgcagtggcggttttcatggcttgttatgactgtttttttgtacagtctatgcctcgggcatccaagcagcaagcgcgttacgccgtgggtcgatgtttgatgttatggagcagcaacgatgttacgcagcagcaacgatgttacgcagcagggcagtcgccctaaaacaaagttaggtggctcaagtatgggcatcattcgcacatgtaggctcggccctgaccaagtcaaatccatgcgggctgctcttgatcttttcggtcgtgagttcggagacgtagccacctactcccaacatcagccggactccgattacctcgggaacttgctccgtagtaagacattcatcgcgcttgctgccttcgaccaagaagcggttgttggcgctctcgcggcttacgttctgcccaAgtttgagcagccgcgtagtgagatctatatctatgatctcgcagtctccggcgagcaccggaggcagggcattgccaccgcgctcatcaatctcctcaagcatgaggccaacgcgcttggtgcttatgtgatctacgtgcaagcagattacggtgacgatcccgcagtggctctctatacaaagttgggcatacgggaagaagtgatgcactttgatatcgacccaagtaccgccacctaacaattcgttcaagccgagatcggcttcccggccgcggagttgttcggtaaattgtcacaacgccNNNNNNNNNNNNNNNNNNNNgcggccaattcgatctagaattccattgagtaagtttttaagcacatcagcttcaaaagcCTGCGAGGGCTAGAATTACCTACCGGCCTCCACCATGCCTGCGggcgcgcc	TGAAGGCTATCCGGCAAACGAGTCGTCGTCTCTCACAGATTGCTACTCCACAGCTATTCGCCACTCTGCGTCTGTTTCCGGACGAAAAGAGTTATGAGGCTGTCGATCGCATTACGGACCATGCAACACTGAAGAAAATGGTCAAGAAGGTGTATGTCAATACGTGCGAAGATGACTATGTCAGTCCATATCTATTCCCCGCGAATCGAGGCGCTCCGCACACTAACAGGCTTAGGACGACTATGACGAGGAGGAAGTCGAATTGACCAAGGATTTCAAGGACAGAATCACCAAGTTCAGAGATTTCCCAAATGTGCAAAGCGCGGTCTTGCGGTTTGACAAGCATTGTTGTACAGGCCACGAACTATGGATGACAGAGCGTCCAGAGACCATCGCCTTCCGCACAGAAACTCTCCGTGTCTTTTTTCAATGGCTCGCCTCGTTTGAAACACCTTTGCGTGAACTCGGGATTCGTAACATGCAAGATGTAAATGTCGGTGATGAAAACATATCTGCTAATATCGAGAAATTGCTGCAGAATTTATGCACTCTCCGATTAAGCATCGTTACAGAGCACAATGACGGCGCCCCGGAGTATGACGTTGAGTTCCCTGAGCTCCACGACTTCTTCGCACAAATTCCATCTGTGTGGCTGAAACCTTCTGCGTCATCTCTGGAGCATCTGACGCTGTCCTGCGACAACTACTTCGGCTTCTATCCACAGTTGGAACTCAGCGAGGTACATTTTCCGCACCTCAAATCCCTCGCCTTTGGTAATTATTGCTTTGTGCGGGACTCTCAGCTGGAATGGATTCTCTCGCATGCAGCGACTCTGACCAACCTATCCTTCGACGACTGCGCGATATTATACGATGTGTGCCTTGCCGAGGAGCATCTCAACTGGGGTCCCTTCCTTAAGAGCGAGATGGAAATCCGTCGTGAGCTGGATGACCGAGTGCGGAAAAAGTACTACCGCTCCTACGATAAGCGGTGGCATGATTACTTCGACTCCTTCCGAACAAAGCTACCTCATCTGAGGCAGTTCCTGATCGGAAGCAATGACTGGGGTGATGGCGTCCCATTCGAGAAAGAGGCTGAAGTCAGGATCTGCTTGCGCGAAAGTAGGTACATGGCCTGCTATGATGGGTACGGACCCAGTCCGTATATGGAAAACCACCACTATAGACTCCCCGAGTGGGAAAGGGCGCCACCCAAGTGTGATGATGAAGATAGGGACTCCTTACGCCTGCTCTTTGAGAAAACGGGACAAAGAGTTGTCAAGATCCCATTCTTGACTCATGGTTATATGAGTGCGGACGAGGAATTCTAAGTCGGATGTGGCTCGAATTGGGTTGCGGGGATATTTTCTCTGCACACAGATCAATTTGATACACGATACAAGATTACATGAATGTTGAATGGACCCTCTGAGGGCTGCTGCTTCTACCATCTACCTGTTTTCTCACTCAAGCGTCAAACGCCAGACATTACTAGACCACTATCATTCGCACCGTAGATCTGCTGGACGTATAGCAAGACGAGCAGCACACCTTACCACGGAGGAATGAAGAAGAAAAACATGTGTCAACAATAATCAATCAACCAGGCTTTGAGATCACCAATGGTGGGACAGTCGAGGAACAAGGAGCTCCGAAAATCCAGATGAAATTCAGCTGTGAACTTCTCCGCCAGCACGAGTGATAAAAGGGAATCAACCCCAATCGAGGAGAAAGCTGTCTCATCCGACAGCTCGGTCAGCTCAATCGCTGTTTCCGCCGCGATCAAGGCCATCGCCCGGTGGACAATCGGACTCTCCGTGCTTGCAGCAACGGACGGAAGGGTCGGTGGAGTGAGAGTGGTGGCAGGACTACTGTCGGAGCTATCCATGACTGTGCGAGATAAACCATGACCTTGACATAGTGTCTCCCTGGCTGCGGAATCTTGACGTGCTGGGCCCACCGGGAGCGTTCTTTCACTACATGCTGGTTGGTGGACGCTTCCTGCTTGACTCCCACCATGGGTCATTGTATCAGGAGGGCTAAAGAATGTGTTTATCAACGACCGAGGGAACGTGCGGAAAGTAATGCCTCCAACAAGGCCGACGATCTGGCCTTCATGGAGGATGTAAACGTCGCCGGCGTAGAAGCCCGACTGTTCTCGAATAGGCATCATCTTCACATAGGACTGGTACCGCACCCCAGGGACCAACGGGCGGGCGAAGCGCATCGATTTCCAGCCTGGGGTGACATAAAAGTTCCGTCGGGGATCGAGACCATTTCCGCCATTGAGGATGAAGCCGGCGAGGTGTACCACGCTGTCGATATAATGTGGTGCTACGGTCCATTTGCCACCCGATTGCTCGGGGGCAGCGAGAGTCACATTAGCCATGGCTTCCAAGCCGTGCAGGACGACCATTTGCATCCCGCGATACTTCTCCGCGTAATCCACCAGATTGTTAAAGAGCATGTACACCATGTCGCGAGACAACCGGTTGGCCGTGCCATCGTCGGCGAGGCGCTGGAGAACGTCGATCCGACTGACGACCAAGTGTGTCATGGGAGACCATTCCTCTAGCCAAGCTTCATGGTTTCCGAATTCCGCCACTGCCGTAGCGAAGCTTTCCTCAACGCGACGGCCTTGCTCGTCTACAAGGTGCCACGACAAGCTGACCAGGCCCCGTGTGACGTCTGCGATGCCGCGGATCCGGATGAGCTGGGGCCGGGAGCGATCTTTTCGCGCGACCAGGCCGTGCTGGACTTGCATATTCTTCACATTGATGGCCGGTGCGTCAGTGGAATTAGGCATGATGCTCGAGTAAAGGTACTTGGCCAAGGTAAAAGCAATGTCTGCATGGATCGCCTGGAAAAACGGAGAAAAAGTCAGTCGGGTTCAAGAAAGGGCTCTCTGTTTGGATTACCGTGGTGGCTACTGCACATCCATTCATCCTATGGCCATTCATCGCCTCGAAAAAGTCTGGGTGTAGGATGTCGGACTCGACAATGACCTCGACTCTAGTTTCTTGAACTGATTCGCACACGAGACGATGCACGAGCGAGGTGCGCAATGCTGGTGGAATCGCTTGATGCGGATGACTTGCTGCTGCTGCTGAGGATTTGCCGTCCTTCCGTAGCATCCAGTCGCCATTGTATTGAATCCAGTAGTTCTTCATGTTCCACTGGTATGCAGGAAGATCTGTCAGGAGGCGCAATTCGCTTTCGAAAGGTGCATGCCACTCATGCCAGTTTAGATCCACCCCAAGGTTATGCAGTTGAGCCATACTACGCGCAAAGGTGCTCCAATTATCCTCATTCCGGTTCAAACTTGCAATAGTCGCGGTCCCTGGCGGCATCGCGCTGCCCACAAAGCGGCTGTACGACGCATGCGGGCCAATCTCCACCCAGACGGTCTTTGCGTCTACCAGGTCCATGCCGCGCGCTGTCTCAAGAGCATCGACAAACTTTACCGGATTGCGAGTAACATTGCACATGTAGGATGCATTGATGGTCTTGCCATCAAAAACGCAATCGCCGAGTGACGGGGACATCACGGGTATGTTGGGGGCTTTGAAGGTGACACCGCGGGCGATGTGCTCGAACGGGCCAAGGAGAGGATCCATCTGGGCTGAATGGAAGGCAAATGGGACATCCAGCCGAGTACACTTGTATCCATGTTGCTCGATGGCTAGCTGCAGATTGATGATGTCAGCGACTGAGCAGCTGAGGGTTATGTCACTGGAGCCGTTTATGCAAGCCACTTCATACGGCTGTCCAGCCAACACATTGCGGATCTGCTCCACAGTCGCGCGCACCGCTAACATGGCATGAGTATTGGGAGTACACAGCTCTTGCAAGAGCTGGGCACGGCGACCCACGAGATAGATCGCATCGCTGGCGGACAGGACCCCAGCAGCATAGAGCGCAGCAAATTCACCGAGGCTCGCCCCGGCCACCACGCAGGGTTTGACACCCAAAGTCTCCCACAGCCGACACAGAGCAATACTCACACAGACAATTGTCAGATGAGTGATTATAGGCTCGGCTTCGGATCCATCGTTGCTAAGATCTCCGGTAATGGCCCGTCGGAATGAAGGGAAACCATGGCTCAGACAGATATTGTGAAGGCGAGTGATTTGGAGTCGGAAGCCCGGATGATGCTCATACAGCTGGCGGGCAATACCTGTGTAGAAGCTGCCCTGGCCTGAGAACACGAACGCAATGGAAGGCGGCGTGTTAGGGACTGGTCGATGCGTGTCCACAGCAGGGAGGTATGGTTCCAACTCTTGCATAATACTGGACAGGGTGGAGCCATGGACGGCGATACGGTGATTATGGTGCATGCGTCGGGCCGTTGTAGTGTACGAGAGATGGGCGAGGCTTATAGACGGCTGGGACTCAAGATAGGCCAGGAAGCTCCGCAGATTATTCTTCAAGGATGCCTTGCTTTTTGCTGATACCGCGACGGTAAATGCTGCTCGAGGATCTGCTTTGGGTTCAGGTCTTACGGGAGGCTCCTCAATTAGAAGGGAAGTATTGCCACCGGCAGCACTGAAGTTATTGACGAGTGCATACCGTTTCCGAGTGGGACTCCGCGGCCATGGCACCTGGTCGTGGGGAATTCGGACATTGAGCCGATCAAGGTTGGGGAATCGGGGATTCAGGGCTGTCTTGATGCCCACATGTTTGGGGATGGCCTGTCTCTGTAGAACCAAGAGAACCTTGATCAAAGACATGACCCCGGCTGCCGCCTCCCCGTGGCCTACATTGGCCTTGACAGATCCAATGTACAATGGCCGGCTGCGTTTGGGGACCCCAGGACTAAAGACGGAGGTGATCGACTCCATCTCCGTTGAATCGCCCGCCTGCGTGCCAGTGCCATGCATCTCGATAAAGTCAACATCCAAGGGGCTCACGCCAGCCCGGGTCAGGATATCGCGGTAGAGCTCGGCCTGGGACGGCGCATGCGGATGGGTTATCGAAATGGCCCGCGCGGAATGATTCGTTGCCGCTGCGAGGATTATCCCGAAGATATGATCGTTATCCCGCTGGGCATCATCCAATCGTTTCAGGACTATGGAGCCTATTCCGTCTGCACGGCAGTATCCATCGGCGTTGCAGTCAAATGTCTTGCAGCCACCAGTTTTGGACAGAAAATGGCCGCGGCTGAGACCTGCAAAGCCGTCGCTGTTGGTCAGGATGTTCAGACCTCCCGCCACGGCCATATTGGTATCTCCATGCTGCAAGGACGTACATGCCATCTGGATAGTGGCTAAACTGGAAGAGCAGGCGGTATCACAGTCGAAGCTGGGCCCGCTGAATTTGAAGAAGTAGTTGATCCGGCCAGGAGCGAAGGCACGGCAGCCACCAGGAATATAGTAGGTGTCGACCTCCTGGCCCGCATTGGCCTCCCGGTAGTCATCGCACGATTGGCCATAGAAGGTCCCGATACGTTTCAGGTGCGTCGATTCCGTGCGGTTTGGGACAAAGCCAGCCTGCTCCAGGGCCTCGTACGCGGTCATCAGCGCCAGGCGGTGCATGGGATCTGTCTGCATTGCTTCCCTGGGGGACATGTCAAAGAATCCAGCGTCAAACAGTCCCGGCTGGTCGATGAAGCAGCCAAAGGGAGTGAGACTGGTATTCCGCGACTTCCCACTCGTGTCGGTATGACTCTCTACATCATATCGGTCCGCCGGTACTCTCCGATGCACATCTGCCCCTTGTTCCAATAGATCCCAGAACTGGTTCAGATCGTTTGCGCCGCCAGGGAATCGGCAGGCCATTCCCACGATTGCGATGCTGGAATCCTCTCTACATGTCGGCCCGTTGTCAGTGTCGTCGTGACAAGTCCAGCCGAGCAGATCATGCGTTTGAAACTGGCAATGGGGTAATTTGACCTGCCCCGATGCTACCATGCCCGTAACCACAGCACATGGACGAAACGCATAAACTTGGCATTCACTTGGCAATGTCTGTCCCAGTAATTCCACAACCCCATCTACTGCTCGGTTCCAACGGATCATGCCCATGAGAAGGTCGCAGACGACAGACTCGAACAACTGGCGAGGCGTAGACGCTTCGAACGGCACGTCGTCACCTGCCGAAAAGAGAGGTGCGGTATCTACCATATTCTGGTTGAACGCTGCGCCGTTGATTGGCTCCATAATCCAGGTCCAATGATGGCAGTTGTAGAGATGGGGAGCATGACAGAGCCCCCCATAGACGGGCAACTGCGCATAGCGTGCAGAGCGGAGCTTTTCCGAGACTCTGAACACTTGGCGGAGCTTGGACGGGGGTCCGCTGATAGTGACGTTATCCGTGCCGCCGGCACTGATGAAAAGCCGGCTAGGGCCCAGGTTATTCTAAGGGACTGTGGGTTAACTATAGTTTGATAGTCCATGGCAAGCGCCTACCGTGGATGCATTGAAGAGGTTAAGTTCCTCTCGTACAGTATCCTCATCCAGATCCATCACAACCGCGGCCCAATTATCAGCCGGAGCATCTGGCTCGCGTGCTTCGACGCTCTGGGAGGTCTCAGCCACCAATACTCCCATCCGCAGAGCTATCCGCACGGCCGCAGCCCCTAGCCTGGGGAGATCTGCTAGCGTTGGTGAAGCAGCGGCAGCAGCAGCAGCCAACAAGCCGGTGCCAATACCGGTAAAGCATGCTGTGCGTGCAGAAAACTTGAATGGGTCTGGTGTCCTCTCGTAGTAACTATGGCAGGGCCAACAACATTTGGTTGTAATCCGGTACGTTGGGGGACAATCGAACTTACGCAATGAGAGAGCCAATCTCGATCAGACATAGCAAGACCCCTTCCAGAGCGCCCGCCAACGGCCCTCGTCTCCAATCCGGCACAACGGCCAAATCGAGTGCGTTATCCAACGGAGTCAATGGATTCCGCAAGTGGTGTGGAAGCTGGCGTATCTCCTCTCGTAACGCGTTGGTTGCTTGGACAACAAAAGCCCGTAAGGTCCAACCGCTCTCGGTCTTACTCTGGCTACGAAGTCGCTGGAACAGATCCTGGATGTCGTCTGGGGGCAACCCATTGGCAAAGTAGAACAGGGCCAATTGGCTTGGGCCTTGCATGTTGAATGTAGATCAGGTCAACTCAATGAATGCCCATCCTAACTCTGCAGTACAGAGCGATATTATATACTCTGTCAAGCTTCATAGACACAGTGCTGCTGCTTGGAAGAGGGAGATATCAAATGACAGCTCTCTGGCTAGCATCTCACGAAAGTACCTACATTCCTCATTGCTACAACTTTCGGTACCCTACTCATGTTGACACTCATACAGCAAAAAGACCATAATGCAGTACGGCCTAATCACAGATCGCCACTGCGGGCGCACCTCTTCATGCCAGGGTGCCTCGAATGAGTACGTATACTCCAGGAAGGACCGAGCGAGATGCAAGGACGGATTGTGAGCATAATGGATGGCTAGAGTTTCACCTACAAACCGGATTCTCTTGGCTCACATTGGCGAACCAGTGCTTCTGGCCGCCCTTGAAGCGAAACCCAACTTGCTTATCACGAGCCATCTTCATAAGGATGTCTTTCATGTACGGCGCAAAGAATCGATCAGCCACATCCGCAGGGAGTCGACCAAAAATAGCTTCGATCAGTTCTGCCTGCGTGGCGGCGCCATTGGCGTCACCGACTGTTCTCTTTTCGCGTTGGATATTCTGCAGCGCAAGTAGCACTTGCCGCTCGCGACGTTGCTTGCGGTCAATCTCCTGCTGCACCTTTTGCTGCATATTCTCGATCACGGCTCCATGTCCTGGGTATCCAATTCGGCATCCCAGACTCTGGATCTTACGCAGACTCTGCATATACTCCTCCAGATCCTCCACACCGGTCGTTCCATGACCCAGAACCGTATCGCCGGTGAAAATGGCCTCCTCCTCTTGAAGAAGAAAGCACATGTGATCCGTCGAGTGTCCCGGCGTGAATACAGCGCGCACAGTAGCCCCTTCCACGGAGAACACCTGTCCGTCGACAATCGCCTGCTGGCTGGGGTCTGGATGATATTTGTAGATTGCATTCGCACCTCTCAGCTCGGGAAAAATACGGAACAAATGCGGTACCCCTCCAGTATGGTCGAGATGCCAATGCGTCAGTAACACCGTGGATATTCTGAACTTGTGCTCTGCTGCAAGGGATGCCATCAGCTGCTCCCAGCGTGCTCGACCCTGTCCGCTATCGATCAGCAGCCGTTCGGCTCCCGTGCCCAGAATGTATGTGTTGGTCCCTTGAAGTTGCATCTGAGCGGGGAAGAATTTAGCCTTCTTTCAGGTTCGCAAGAGCCATCATTCCGATTCACCTGTCCCGGATTTCCGCCCAACACACGCACCACTCGGGGGCTTAGGACATCGACTTCCGGGAGGTCCGGAATGGATCTGGCCTGTGCGCCGAGGTAATCTTCGAAAGCAAAAAGGTTGGAGTATTGGTCCATGTTCTGGTGTCTATGGCCTGAGTTCAGCGGAAACTGGTCACAAGAGAAGGGAGGGAGGGCATTGAACAGCTTGGCGAAACAAATTTTCATTCTTCTTATGTTACGAAGTACATGGCTCTATTCCAAGGCTCTGTCTTTGCCGTAGGTTGTTCGTCATGTATGCAAGGGCCGTCCCCCTACATGATACCTGGTCGTATTCCACAAACAGCGGTCTGATGGTATTTTCTAACTGACGCGACGCCGACCATCAAATGTTCTATAAACGGCCATGGTAAGCCAATTTGGCCTCAAACATTCAAGCTTGACAGCAGGATGGCATCCGTTCAGGGCCTAATCAAAATCGTCGCAATCACTGGCGGTGTGTGGTTATCCGGTAAGTAGTCGACAGATACATCCCTTGCATCTACAGAGTCCAGCGCTGCTGACGAGGAGGCTTGTCCTTGATACCTTACAGGAAAAATTACAGCACACAGCCTGGTCTCTGTGCCTGCTCTTCTTCAAACCAGGTCGGCAGATGGTCTCTCCCCCTGCACGATTCTCCGAGTATGGCGACGAATCTATGAGCAGGGACACAGACATAGCCCGCAGATTGCCGCGTGTACCTCAACAGCCTTTGCCTACCTAGCATGGTGTGCTTCCGATCGCACGCCGAGGCTGCTGTACGGCACCGCTGCGTGTTCAGTCATGGGGATTGTGCCCTATACACTCTTGTTCATGGGCCCGACCAATTCTCGGCTGCTCGAACGATCGGCAGCAGAGGAGGAAAAGGTCCCGGGCGCCACTCGGGGGGAGGATATGGTGAATGTACCTAGTGAAATGACTACGGAGGAGCTGCTCAGTCACTGGAGGTTTCTGGCCGGGATTCGGGGCTTGTTGCCACTAGCTGGAGGGATTCTTGGCTTGTTCGCAGCATTATATTCGAACGAGGGAGCTCGCTAGACCGCGGACTGCGATTATTGTACTGGAAGATATGTCAGGAATGGTGAGACACTTGCCTGAATATCTACCTTACCATATACGTACCTTTTGATGAGTGATACATGGATATGAGGCCAGCTTGCGATAAGCGCTAGACATCGAGGTAGTGGTATGAATTATCTCCAGATTAAAGGTGCTATATTTCTAACCGCAAGGACGGACTCCGATGGTCTACTTAGTGCAAGGACCACGGAATGCGAGCAAACCTACTGGAAACGATCTTGGAGCGATCCCCGAGATCTCACTGGAATTTCTTGGATTGAAGCTTACTGCGCCGCGTGGATCCCCTGACGTTCCGCATTATAACGGTTTGCTCTCTCGACGGTGCCTCTCACTGCTTCCGCAACCACCTCATGCACCGTGGCAGGAGGATGTCTGACCGGCTCTCCCTCTTTCCGGAATCGCGACAAGCACTCGCACACATAGTCCGGGTTGCCAGTGAAGAAGAACGGGATCGAATAGCGCTCCATCCCAGACTTATTGACCACCCGATGTAGAGCAGATTTGTAGTGTCCGTTTGTCATGCGCGCGAATACATTAGCCAGATTGACGATGTATGCCCCGGGGACTGGTTTAACCTGGAGATTGCACGAGTAAGCAACGCATTGGACAAGGTTTCCATTCGAGAGAGAGCAACGCACATCCAGCCATTGTCCGGTGGGCTCATCCAAAACCTGAAGGCCGCCAGTTCCGTCTTGCAGGAGCAGAGTGATACAACTGTAGTCCCGATGGGCACCAGTCCCCAGCCCCGCCTCAGCGTCACCCACGGGTTGAGGTGGATAGTGCAGATATCGTAGCGTGGCGATGGCGCCCTCGGTCAGGGGATCAAAGAATGTCTCCTCATAATCCATTGTGAGGGCGAGCACAGCAACGACATCCTTTGCCAGCTGAAACAGAGCGGCATAATATTCCATCGAGACGAGTTTGAACTCTTCTAGGTCGTCGAGTCCCTGGGGCCACCGGTTTGGTCCGCAATTCAGCTTCTTCTGAACACAGTACGGATGATCCTCTGCAAGGTCTGGGCCCAGGAAAAGGCCCTCCTTCCGGTCAGGAGCGCTGCCTGGCTGGGACATGTGTGACTGGAAGGCTTCGTAGCCACGGTTGAAGGCATCGGGGCCTGCCAATGTCAGTTGCTTGTCAGCGGGGTACCAAGGGTAATTCTTACTTCGCTCAATCTTCTTCTTTTCGATAAGTGGTAGGTCGAAGAATCGTTTGGCGCAGTCGAACGTCCGCCGCTGCAACTCTGGCGAGACTTTGTGGCCGGTGATCTGAAAGAAGCCGTTGTTCAGACAGCATTCGCGCACTCGCTGCACGAGCTGGGCTTTTGCTTGGCTGTCATGGCCATAGAAGACGGAGAAATCGAGGATTGGAGGTGGCTGTGGCTTGGTCATACTGGAATAGTATAACTATTTCTTGACGCCAGGAGGCCTGCCAGCTTATATAAAGATGCTCTCTTCCAGTGCAAATATCGGTGACAGCACTTGTACTGGATCCTGTATGGTATCAAGGTGGAAGCTTCAAGAGTATAGATGCGGTAAAGCTAGCTTATGAGTGCGTGCATTCTATACGATCGTCAGTACATATCAGTACATACTTCTATGCAGAGCTTGCATATGGCCCTTTGCCTAACAGCCACGAAAGCAGTGGAAAGTGCTAGGTTTCGGTAGTATGCGAGGATCACCATTGATTTAAAAACTACATCTCCACTGGAATATTCACAGTGCACAGCTCCAAGCAAAAGGCAACAAAAACCTGTCCATGTGAAAGATGGATTATATTATACCTCTATATGCCCGGAGAATGTCCAACTGGACCTGAGATTGCCCAAGAGAGGAATGTTAAGGTGTTTTTGTTTTACCGTACGAGTAACCAATAACCCAGCCAATCAGCGCCGGTATTTTTGTTTTCTGACAGTTCCGGGCTAGACTCAAAATGATCAAGAAAAAAGAATCAAAAAAGAGGGGGCAAAAGGAGCAAAAAAAAAAAATTCAACCTTTAATTCTCCTTCAACAACAAAAACCAAGAAAAATACCACACTCGATAGTACATTCCTGCAACAGCCACCATGGGTAACGTAAGGCTCTCCCCACACTTATAGTCTTTCTCACGACTTATGAGCGGTTCACAGGGAGCTAAAGCCGCGTCTAAGCGTGAGCGCAAAGCCAAAGACACCAAAAGCACCGCAACGTCGCAGCTGAAAGCGGTATGTATCTTTGAATAAAGCCAGTGGATATCCTTGAGGCTGACAAAAAACAGAACGAAGCTGCCAAGGACATCATATGCCTTACTTGCAGGCAGACGTTCCTCAAGACTACGCGTGCTCCGGCTCTGACGGAGCATGCCTCAAACAAGCACAACAAGACGCTTCAGGATTGTTTTCCTGGCTTTGTAGACGCTCCTAAGAAATGAGCACGGGACGTTGCACATTGATTCATGAGTAGAACTTATGGGGCAGTTGTGTGTCCCGTGAGTCAGGAGAATTTGCTTTTTCTTTGTGTTTTTCAGCGGAAGTGATAGCGACAATGTAGCATGAATAGACCATTTGCATTAAGAGACCTGATATGTACATTAGTATGCAGAGAGGGTCCATAAAATACTTGAGCCTGCTGTAGCTGGGAAATTCAATGACTGCTGTTTCGGGCATCTGTCTGCTGCTCTATGCGAACAGGATAATAAGGCCGATTTGGCCGGATGATTGCCGACGACTCTACCCGAGGGAGGAATGTATTATTCCCTCATGATGCTTTCAATCCCATCCTTACCTATAACTGACTGAGATAGTTATAAAAAACTGCCAATGTTCGCAGGAAAGATGCATGCACCCAGCGAACGAGAGTCCAACATGAACCAAGCCTACTTGGTCCATACCCATAGCCACTCCAGGAACCTCTTGCCGTTCTCCACAGTCAAACCAGGGTGAGGGAACTCGAGCCGGCCCTTTCTCCTGTTACTCGAGATTTGCACACAATTCCGAAGATCTTTGGATCTCTCCGGTCCCCACTGTGAGAGATTGAATCCGTGTCTCCGGATCTTGTAAGAGACAATAAGCAAGACAAAAACCGGGATCTGTCAACTCCATTAGCCAGTCTGCACTCGAATTGTGGCCTGTAGGGTTCGTGCCGGGGTCTAAGGAAGAGCATACACTGATATACGATGCAATGAAGGTCCGGACATCGAATGGCTCTGTCAGGAAGGCATTGACCCCGTTGAATATGAGCAAGATGATGCAGGCCACCATGCCAAAGCCCGCCTTTAACCATTGCGCATGGGATTTGTACGGGTATCGAGGATGGTTTCGGTCATAAATCCCGGCCTGCGTCTGGGGATTGTTGCCGTACTTCTGCGCTTCATCCAGTCTGGAATACGAACGTTAGAGCTTCCGCCACATTCGCCAAGAGCCAGGTGGATACATACGTCTGGTAGAAGCACAGGTAAGTCGCGCAGATGGTAGCATAAACAATCAAAAACGAGACGGTGCAATTGGACGACAACTCGGTCAATCTCTGATCCAGTATGTTAGCCAGTCCACATCGGCTCTCTTCGATGCGCACCACCCACCGCACCAGGCGCTCCAGTGGGCCCCAGATATGCGACCAGCATTACGGCCGCTGAGACTAGGACGGCTCGCATCGGGACCCCTGCCCGACATTGCTGGAGCCTCCGGATAATGAACTCCGGCCCCGTCTGGTCTCGCAGTGCGAGTGTGTGGAGGACTCGAGACGCCACATAGAGATTATCCGATGCACAGGTCGCCGCTGAGAAGAGGAACATTGCGTTAAAGAACTGGCCGAGGGCGGGCAGACCAGCCTCGACGACAGCAATGATGAAGATTGAACGAGCGCCACTGGACTGCCCCTCGCCGTTGATGAATGGGTGGTCGGTGGGCACAAGGAACGACGCGGTTAGGATTGACAGCGCGTACAGGGTAATAATGCGCAGTGAGATCTTCCGCGACGCCATCTTCATGGCCTCGGAGTCGGCAAGGGCTTTACTCTCGGCCGCAGTGACGGTGACCATATCCATGCCGGTGTATGAGAAGAAGGCTCGTACGCAGGCCGTCCTATGTGAAACTGAGTGAGTCGAGTATTCTCTGTATAGATGCTGACTATCAGCTTAGTGCTTACCAGACACCCACAAGTCGTCCGGTCCCGCCACTGATTGTTTGGTGGAGGTTCCCATACTCATCCTTCACACGGTAGTCCGAGTTGAAGAAGGAGTACGGGGAATTCCAGTCTAGAATCAAGCCTATTAGCGTTATATGTCCTTTACTTGAGAGGCGTGCTTACATTTTGTCCCAAGCGGCTGACTGTAGTACGCACTGGATCGGGCTGTATCATGGCATGCCTGTTAACGACGACGCGGAAATCGTAGCTCAAAGACACTCACGCTTCATGAGGTTCAATATAAGCATCATGATGATCAGCATCGAGATAAACGTAATCTTGATGCACCCGACAATGTACTCGAGCTCCCCAAAGTACTCCATACCGCGTTAGGGCAGCAGCACAGCGTATGCGATTGCAACTCACCTTCACCGGAATCATATTTACTATGATAACGACCACCAGGAAAACAGAAATCCAGAGTGCCGGACTGGTGTTCATGCCCGTGGCCCAGCTGATGAACGTGTGGCCATCGTCGTACTGGAACCGTATTGAGGCTGCGACGGTGACTATTTGATCTGCCGCCATCACAACATAGGAAAACCTTGACACAGTTAGCATGGAGTCTCTGCACACCCTACGAGGGACATTACCAGTATATCCAGCCAACAGCAAGACCGACACCCCGATCCAGAAACCGCCGTGGAAATTCCATCATCGGGGCGTTGACCGGCATCAGAGCGGTCATCTCGCCCAAGGAGGAGATCACCGACGAAATCACCGTGCCCATGATCACGTAGGCGACCACTACGCCTCCAGGACCAGCAGCAGCAAGACATTTTCCGCTAGTCAAGAAGAGTCCTAGAGGGGTCTGGTCATTCGATCATATCAAGGTAGGTGTAGAGAGCAGGAAAACTACCATTGCCGATAGTTCTACATGAGTAAGAATGATTGTCAACAATGGACATCCTAATGAATTGTCGAGTATAGGCAACATACCCAGTAAATGCAATCATCTAGCCCGCGGAAACATGCAAGGTTAGCCCGAAGTGAATCTATAGTGGCGTGTTATGTTGCATTTGACATACATTGATCTGTCTCTCATTCAACACCCGCCTACAGACAGTCATAAGTCAAGGGCTTTCTCGGGCTGGCCAAGCAATGGGCTCTCACCAAAGATTGTCACCTTTCTGGTCGCGAACATCCTCCTCTTGTGGGCCATCGCCCGCGGTGTCGGTGAAATCAAGTCTGTAGAGTCGAGCCCTCGTCCTTCATATCATGCTCGGTGTGCTGCCAATCGGCCGCCATCTTGAGGACAAAAGAGCGATCGAGTCGGACAACAGGTATATGGTGCTGTCTCGTTTTCTGCAGCAGAGCAAAAGGCGGGATGAGGCAGGATGGAAATACTCCAGCGCTGCGTGGGCTGCCTCATGTGCATCGGATCTCAGCCTTCTCAGATAAAGATAGACCGAGATACCACCCATAGACATCAGGAATACGAGCTCGGCTAGTGATCAACACCAATAATCGTGGATGATAGATTGAATGCTGCGTGAGATGTCCAATTATGTTCGACACGGGATCCTCTCCTGCAGGATTGGCGTGTTAGAAGGCCGGGGACGGCCAACCACCGCATCTGTATGGACGATAAGGATGCTGGCCGTGCCTCCTGTCTGTCCCACCAACCATCCCATCTCGGCATTTCATTACACTTCATTGCTCAGCCTGTGATTAAGCCTCCTGCGGGGTTCCCGAGGCGTCGACCATCGTCGATGAAGGATAATGGAGTGTCTGGCCTGACCCAAACGATCCGTGCCATAAGTTGAATTGTTCCCCACAAGAATCGACTCTTGAGGCTTAACTTTGATCTCCCACAGAACCGGGACAAGGCACTCCCTCGTATTCCCCCCGTATTGCTCTTCAAAAAGGCAATGGCGACGGCTTGCCCTCGCCGATATTCTCGAGTCTGACCGGTATCTGGAGTCTGTTGGCTCTGCGCAGTGACATCGACGATATCATCCTTGAGCTTCTGGGTCGCTTCAGCCTCGAGAAGGTCTACGCAGACGCAGACAAAGAGTCGTATGCGGACTTAATTTTGACCTTATTGGTTCAGCTCCGAGTGATATTCTTCATCCAGCGCCTCACACTCCCCCCGGGTGGCACCATCCCCGTGGATTGGTCACTCGGCTTTCTGGTCAGCTGGGAGGTGACGGTGCGGACGGTCGAATTCATCCTCCAGATCGTCTTGGAAGCGCGTGAAGTGCTTTGGGACTCTCCATTGCGCGACGAATATCTCTCGCGGCTGGTGCTATCGACCGTGCAGATTCTTCTGCTGCACCCGAAGACCCCGCCCAACTCTCGGCTCAGAGATCGTCGAGACCGATTCGCGCGGGTCCACAGGGCTCTGGAAAGAGTGTGCGACAATTATCCCGATACCAGTTCATCTTTTCTCGCAGTCTGTCGGGCAATCGCAGACGCTCTTCGCGCCGAACCGAATGCTCTGTCGCTTCCCCCGCGGCTGAAGCAGGAATTGCCATCCTTGACAGGAGATCTAGTACGTAAGAGGATTTTCCGTTGCGGCCAGGGTATTTTGGCGCTCAACAGGCATGCTGATATAATTGCTGGTGAACAACTAGTATCCTCTGCCCGACTGCCTCTCCTCGTCCTCCGTCGCGACCTTCGTCCCCCAGCATGGTTCTTCGCAGAGCTGGTTGTCGCAGCTTCTAGGCCTGTACGACGTGGCGCAATATGTTGTCGGCGCGAATGTTCAGTTCGCAGTGAATACCAGAAAGGTCTGTGATCCGAAGCTGGAACGGGCATCGAAGAGCAGTCGCGATGCCGTGCTGCATGCTCTCAATCGCATCCGGCTGCCCCCCTACGTCTCTGCGGGGCATCTCATCCCGATGATCAGCAAAGATTTCCGAGTCATCCTGCCTGATACCCCTAGCCTTGGGCAGCACCGGCGCGACGGAAACACGGTTGATGCGCTGGAGGCGTTGCGAGAGCGACTGGGCCATCGACTGATGGTTCACCGCGTCAGCGATGGAGCCATGATGCACAGTGTATCCCAGATAACTAGGTATATCGAGCTCTTGGACAACCCTGGCGACCAGTTGAGATCAGCCAGCCCGGCATTGTACGTCGTTAATTGCCAAGAGTGCCATTTCCTAGGGTCGTCACTGGTCCGACAGATTGCAACCCTGACTCACCTTGTACGTAACCCTTGTCCTTGCACGTCGTGCCCAAGGCTGAACCCATTCTTAATAGGATGATGCCGGCGGCGCGTCAGGAGTTGCCCTACCTACTGAGTCCAGGTGCGCGTTCTGTGGCTCGGCAGTCACTATGGTACGTGAAGTATCGCTAGCGAGGTACACTTGGGAGCATCTCAAGCCGCTGAGCCCAAACGTCGAGGCTATCAATGCGGAAAGACATCTCCCCTCGCAGTTTCTATTGGCGCCATCGCGGTTCGACCCGCTTCGCCGCGATTCCGGAATGGCATCAGGCCCGTCATCAGGTCCGTCATCCCCGCCCCCTTTTGGCTTGTCTGCCTTTCCTCAGGGGCGAACAAACGCGCCGCGCGCGGAACCTTGGGTCGATGGTCCACCCGTGCTGGGTAACCAAAGGACGAGCGAAACCCCTCCTCCCAGAACCCTCCGGCCGGCGGCTGGGGAACCTCCATTCTCTGCCGATTCCGTGGGAGGCTTTGAGCCCCTCAGCAAAACGACCACATTCACTCACACCAGCTCATCATCGAGTGCGGGCATCCGAGCCCTCTCGCCCCCTACTACGTCAGATAAGTCACGGTCCAAGTGGAAATCGAGATTCGCCTCCTCGAAAAAGGAAACTAGGGACCTTGCAGACACCAGCTCCCTGTCTTCAGCAACTCTGGAGACTCAGAAGCTGGAAGAGATCGACCTGAAAAACCTCTGCCGGCGGGGAAAACATTCAGCTGGGGGAAAGTTTGCCCAGAATATCAAAGTAAATCTATCACAAGACTCGACATACTCCCTGTTCTGGTCGCAGTCCTCGATTCAGATCTGGGATGTCAGTACTTGTCCCCCTACCTTCAAGGACGCCATCACCCCGGATGGATTCTTCATCCTTGCGGCTGTGACAGGAACCCACGTGGCCTATATGACAGGAGACCGAGATCGAAAGCAGACGGTGAGTTCCCCTCCACCTTGGTGTGGTGATCGCTCTTGATTCATCTGTATGTGGCAGCTGTGGATCCAAAGTCTCGAGCGGATGACCACACGTCCGGTGGAGTATCGTGTAGGGCCCACGCCCTGGTGCACCAGCATGACCGTCTCCCCCAGCGGAAGCTTCGTCGCTGTCGGATTCGACAAATCGACCGTCGGCCTGTTCGCCCCTTCAGAATGGCAGCAACCGCGGCTCTATCGCGTGCACGCTCGCTATCACCAGGACTGTAAGGATTGTCCTCCAATTGCCACCGTCTCCTTCTCCCATGATGGGCTCGCTCTGGTGTGCAGCACCCGAAGCGAGCGAAACGGAATGATCCAAGTGTTCTTGTCTCATTTCCCCTTCTCCGAATTCCAGGAGGTTTTACCCTGCCGGTACCGCGTTCCTCCCCCTGAGTCAGAAGATAACGGGATTTCATCTGTGCTTTTTCAGCCGGGGATAGGCGGTAAGGAGGACATCATCTGCATCACAACATGGACGCAATCCGGCGTTCCCATTCTGGTCCATCCTAACGGCGGCCACCGCACGGAGATCCGTGTACAGAGTTCTGCCTCGTCCAACCACAAGGGAAAACTCGGCAATCGCATCCAGGCTGCTGCCTTTTCGCCATCGGGACATGAGCTCGTCCTGGCTAACGATAAGGGCTACGTATATCGAGTATCCAACTTGAGTTCTATCCCGATTGAGGTCCGAAGGGTTGCTACGTCCAAGGAGTTTACGACCAAGACTGAATCCTTTGCATTGGCATACGTGCATCAGACGGATGAAGACCTGATTCTGGTCTCTTGGTCCGATTCATCCAAAGGAGTCGGTTATGTGAGGAAAATCCCGATCATGACCACAGTACGTGCTCTCAGAAGACGCACCGCTTGATCTGTTCTAATCCATACTTTGTCACTTAGGGGGAGGTCCAGCACCTTCAAGAATCAAACATCGTCAATGCCACTGTTCATCCGAGCCAACCAGAACTTCCCGAATTTCAGCCACCAGAGGAGAAGGTTCCTGAGAAACGCCAGATCTTAGTCAAGCCTCCGGTAGAGCTCGAGGCTTCGGAGATGAGCCCTCCGCCCATCCAACGACCTTCGAGAATGGGTCTTTTCGGATCGTTGCACGGTAAGAAATAGAGGGTCTCTAAGTAAGGTGTTCTTGCTACCAACTAGGGAGATGAGCTCCTCGGGGCTGGGGAAAGGACCCGGATTGAGGACGCTCATACGTGGAATATATGTGTCCTCCTAAGACTTATTGTAGGATCGACTCCAATTGCTCGCAGAGTGCAACCCGGTCAATTCAACCGCACATGGCGAAAGTGGTGAACGTGGTCTACTTACACCCTCCGGTTGCAATGAGTTCGATGAACACTCTGGTTTATCTGACACGATAAGTATCTCGCCGGAGTATGGGCTCAAATGGCAAATATGCTGGGAGCATTTACAGAACCTGACATGTTAATGATCTCTACCCTTTATGAAGGAAGCACGCATTGATATCCGCTAAAATGCGATATTCATCGCCAATCGAAGCGGATCAAAGTATATGTTATGACCTATATCCTACAGCACCGGGCCTTGCGAATGTTTTTGGCATCTAGCCAAATCAGTCCTTTTGTATTATCATATTTCTCGTTTTCTCGTTGGAAGAGGAAATGATAAAATACATATAAACGTTCGATGGTACCATTCTATGAGTTATTCCCTGTCACCGCTCCCCAAATGTAAGCCACCCAGCCCCCAACCGTCAGTAACAGGAGCGCCGAGAAGCAGTAGATAGATATCAGTTTGTTGCGAGCATAGCATGTCACGGTGTGCCGCTCACGAATCATGCGAATATGCTCTGGGCCTAAAGTCAGTCGTTGTCTTCTCGTCCATTGGAGCGGCGCCAGGCTGTCAGTCATCAGAGCCGCGAGCAATATCGCTAGGCCCACAACAACAGACGCTGCGGCGAGAAACAGGTAAACGCGGACTACTCGTCGATACGAGTCGTCATCAGCGTCTTGTAGCGCTCCAGTAATGATGCGGATGATGATGTTCATCCTATGGCAAGGTTAGTCGGTTATCTGATACGCAGAAATGAACAGGACGTACGCATTGTTCATTGTAACTTTGAGGGCATAAGCAGATCCAAAGACTGATTGATGCCATAGGGTTGTGCGAATGCTGTCGATGATGGAAGTTGGGCCCAGCGAAACGGCTATGGCATATATTCCGAATGATGCGGCCGTGCCAGACCTGGTCTCGGCAAAGTTGACCAGAACCATGCTGAGGAACATTCCGATTCCACAGACGCACACTGGGATATGTCAGGAAGGCTAAACACGTGGTCGACTTGCGGCAACTTACAAACACTGGCGCGGTTCCCGAGGACATCGATAAAGACACCCAAACATGGGACCAGAAAGAAGCCTGCCAGAGTCAATACGGAAAAGACTCAACCAGAGGTGCGGGACCATCATACCGGCATATTGTGACAGAGAGCTGTACCATCCTGCTGTGATTGAGTCCACATTGAAGCGCCTCTCTGCCAGCTCGGTTGCATTCTGGCTAAAGACCGAGGCCGTAGATGTCTGGAACAGCGAGAATGCCATGACAGTCCAGAACATCCAAGGGAGCTGGAACATCTTTTGAAGTTCAAACTTCTTGTTCTTCTCTGTCAGGACTTCCTTGGTAGCCGTATCCTGCCTTCCTCTGTAATGGACATTACAGTAGCGGTTGAAGAACCAGAATATGACGGTTGCAGCATTGGTGAAGAGGTTCATGAAGACAGAGGTCCAAAAGACCCAAGCAAAGTTTCCAGTTTTCTGTCCGGGTTAGTGATGCCTCCTAGGGTTGCGACAGGACGTCCTACCTTGGCAATGACATTGGCAGTGGATTTACCGACAAACCCCCCAATCTAGAAGCTTGCATTAGCATACCATATGTTAACAAGGGCCAAGTAGGGTCGCACTTTTCCAACTGCTAACTCAAAGCCAAGTGTGGAAGCAAATCCATTGCTTGGGGGGAACCATGAAGAGAACATCTTATACTGGGCGATCTGTGTTGCGATGTCTCCAAGGGCTAGGATGACTCGACCGCCAATCATGAAGTTGAATGAGCGCACGGTAGTAGCTGCAGCAACGAGGATTGATCCGATTGTATAGATGACATTGCCATAAATGATCATTTCTTGGGAGATGTCAGTCGCCAGTAAGGAGGCGTGGGATCAGCAAAGGTGTGGACAGACCTGCTCCGCCGACTCGATCTGTAATAACTCCACTGATCAATAACAGCACGGTCGCCATAAAATCCTCACTGGCCTCCAACAGGGAGAATTGAGTGTTGGAGACATGCAGTTGCTTTGGTGCGGTCAGTGATTGCCTGTAGGGATGTGACCAGTCATCCAAGACCTGCCTTTTTGATGGTGCTCTTCATGGCCCCTGTCACTCCAGAGCTCCAATGAGAGCCAAAGCTGATGCAGGAGATGAGAAATACAGCAAATATCTTAGCCAGTAATGGCGGTGGACGTTTGCCATCAGCAGCAGTATCATGCTCTGTCTGGGTAGGGGACGACACGGCTGACGCTTTTGTCTCCATGGTTGGCTTGACTGGCTCCATcggccacaagttcagcgtgtccggcgagggcgagggcgatgccacctacggcaagctgaccctgaagttcatctgcaccaccggcaagctgcccgtgccctggcccaccctcgtgaccaccctgacctacggcgtgcagtgcttcagccgctaccccgaccacatgaagcagcacgacttcttcaagtccgccatgcccggcggccgcccacacggaggtgagcccgcctATTAGCTAGCGTCGACtctagaggatcgatcctttttaacccatcacatatacctgccgttcactattatttagtgaaatgagatattatgatattttctgaattgtgattaaaaaggcaactttatgcccatgcaacagaaactataaaaaatacagagaatgaaaagaaacagatagattttttagttctttaggcccgtagtctgcaaatccttttatgattttctatcaaacaaaagaggaaaatagaccagttgcaatccaaacgagagtctaatagaatgaggtcgaaaagtaaatcgcgcgggtttgttactgataaagcaggcaagacctaaaatgtgtaaagggcaaagtgtatactttggcgtcaccccttacatattttaggtctttttttattgtgcgtaactaacttgccatcttcaaacaggagggctggaagaagcagaccgctaacacagtacataaaaaaggagacatgaacgatgaacatcaaaaagtttgcaaaacaagcaacagtattaacctttactaccgcactgctggcaggaggcgcaactcaagcgtttgcgaaagaaacgaaccaaaagccatataaggaaacatacggcatttcccatattacacgccatgatatgctgcaaatccctgaacagcaaaaaaatgaaaaatatcaagttcctgaattcgattcgtccacaattaaaaatatctcttctgcaaaaggcctggacgtttgggacagctggccattacaaaacgctgacggcactgtcgcaaactatcacggctaccacatcgtctttgcattagccggagatcctaaaaatgcggatgacacatcgatttacatgttctatcaaaaagtcggcgaaacttctattgacagctggaaaaacgctggccgcgtctttaaagacagcgacaaattcgatgcaaatgattctatcctaaaagaccaaacacaagaatggtcaggttcagccacatttacatctgacggaaaaatccgtttattctacactgatttctccggtaaacattacggcaaacaaacactgacaactgcacaagttaacgtatcagcatcagacagctctttgaacatcaacggtgtagaggattataaatcaatctttgacggtgacggaaaaacgtatcaaaatgtacagcagttcatcgatgaaggcaactacagctcaggcgacaaccatacgctgagagatcctcactacgtagaagataaaggccacaaatacttagtatttgaagcaaacactggaactgaagatggctaccaaggcgaagaatctttatttaacaaagcatactatggcaaaagcacatcattcttccgtcaagaaagtcaaaaacttctgcaaagcgataaaaaacgcacggctgagttagcaaacggcgctctcggtatgattgagctaaacgatgattacacactgaaaaaagtgatgaaaccgctgattgcatctaacacagtaacagatgaaattgaacgcgcgaacgtctttaaaatgaacggcaaatggtacctgttcactgactcccgcggatcaaaaatgacgattgacggcattacgtctaacgatatttacatgcttggttatgtttctaattctttaactggcccatacaagccgctgaacaaaactggccttgtgttaaaaatggatcttgatcctaacgatgtaacctttacttactcacacttcgctgtacctcaagcgaaaggaaacaatgtcgtgattacaagctatatgacaaacagaggattctacgcagacaaacaatcaacgtttgcgccaagcttcctgctgaacatcaaaggcaagaaaacatctgttgtcaaagacagcatccttgaacaaggacaattaacagttaacaaataaaaacgcaaaagaaaatgccgatggccgcggtaccagatctttaaatctagacggtgaccacaacgcgcccgctttgatcggggacgtctgcggccgaccatttacgggtcttgttgtcgttggcggtcatgggccgaacatactcacccggatcggagggccgaggacaaggtcgaacgaggggcatgacccggtgcggggcttcttgcactcggcataggcgagtgctaagaataacgttggcactcgcgACCGGTTGTTGACAATTAATCATCGGCATAGTATATCGGCATAGTATAATACGACAAGGTGAGGAACTAAACCCAGGAGGCAGATCATGAAAAAGCCTGAACTCACCGCGACGTCTGTCGAGAAGTTTCTGATCGAAAAGTTCGACAGCGTCTCCGACCTGATGCAGCTCTCGGAGGGCGAAGAATCTCGTGCTTTCAGCTTCGATGTAGGAGGGCGTGGATATGTCCTGCGGGTAAATAGCTGCGCCGATGGTTTCTACAAAGATCGTTATGTTTATCGGCACTTTGCATCGGCCGCGCTCCCGATTCCGGAAGTGCTTGACATTGGGGAATTCAGCGAGAGCCTGACCTATTGCATCTCCCGCCGTGCACAGGGTGTCACGTTGCAAGACCTGCCTGAAACCGAACTGCCCGCTGTTCTGCAGCCGGTCGCGGAGGCCATGGATGCGATCGCTGCGGCCGATCTTAGCCAGACGAGCGGGTTCGGCCCATTCGGACCGCAAGGAATCGGTCAATACACTACATGGCGTGATTTCATATGCGCGATTGCTGATCCCCATGTGTATCACTGGCAAACTGTGATGGACGACACCGTCAGTGCGTCCGTCGCGCAGGCTCTCGATGAGCTGATGCTTTGGGCCGAGGACTGCCCCGAAGTCCGGCACCTCGTGCACGCGGATTTCGGCTCCAACAATGTCCTGACGGACAATGGCCGCATAACAGCGGTCATTGACTGGAGCGAGGCGATGTTCGGGGATTCCCAATACGAGGTCGCCAACATCTTCTTCTGGAGGCCGTGGTTGGCTTGTATGGAGCAGCAGACGCGCTACTTCGAGCGGAGGCATCCGGAGCTTGCAGGATCGCCGCGGCTCCGGGCGTATATGCTCCGCATTGGTCTTGACCAACTCTATCAGAGCTTGGTTGACGGCAATTTCGATGATGCAGCTTGGGCGCAGGGTCGATGCGACGCAATCGTCCGATCCGGAGCCGGGACTGTCGGGCGTACACAAATCGCCCGCAGAAGCGCGGCCGTCTGGACCGATGGCTGTGTAGAAGTACTCGCCGATAGTGGAAACCGACGCCCCAGCACTCGTCCGAGGGCAAAGGAATAGGCGGGACTCTGGGGTTCGAAACGCGCTAGTGTAGAGGATCTGTGCAGTTCAACCTGTTGATAGCATGCaggcgggctcacctccgtgtgggatatcGTACGGGCAACCCGAGAAGGCTGAGCCTGGACTCAACGGGTTGCTGGGTGGACTCCAGACTCGGGGCGACGACTCTTCACGCGCAGAGCAAGGGCGTCGAGCGGTCGTGAAAGTCTTAGTACCGCACGTGCCGACTCACTGGGGATATTGCCTGGAGCTGTACCGTTCTAGGGGGGGGAGGTTGGAGACCTCCTCTTCTCACGACTGGACCCGCGAGGGCCGCGTTGCCGGTTCCCCCAGAGGCTGAAGAACAAGGGCTTACTGTGGGCAGGGGGACGCCCATTCAGCGGCTGGCGCTTTGATGTAggctTCATGAAAGCTTGGCGGTAATACGGTTATCCACAGAATCAGGGGATAACGCAGGAAAGAACATGTGAGCAAAAGGCCAGCAAAAGGCCAGGAACCGTAAAAAGGCCGCGTTGCTGGCGTTTTTCCATAGGCTCCGCCCCCCTGACGAGCATCACAAAAATCGACGCTCAAGTCAGAGGTGGCGAAACCCGACAGGACTATAAAGATACCAGGCGTTTCCCCCTGGAAGCTCCCTCGTGCGCTCTCCTGTTCCGACCCTGCCGCTTACCGGATACCTGTCCGCCTTTCTCCCTTCGGGAAGCGTGGCGCTTTCTCATAGCTCACGCTGTAGGTATCTCAGTTCGGTGTAGGTCGTTCGCTCCAAGCTGGGCTGTGTGCACGAACCCCCCGTTCAGCCCGACCGCTGCGCCTTATCCGGTAACTATCGTCTTGAGTCCAACCCGGTAAGACACGACTTATCGCCACTGGCAGCAGCCACTGGTAACAGGATTAGCAGAGCGAGGTATGTAGGCGGTGCTACAGAGTTCTTGAAGTGGTGGCCTAACTACGGCTACACTAGAAGGACAGTATTTGGTATCTGCGCTCTGCTGAAGCCAGTTACCTTCGGAAAAAGAGTTGGTAGCTCTTGATCCGGCAAACAAACCACCGCTGGTAGCGGTGGTTTTTTTGTTTGCAAGCAGCAGATTACGCGCAGAAAAAAAGGATCTCAAGAAGATCCTTTGATCTTTTCTACGGGGTCTGACGctcagtggaacgaaaactcacgttaagggattttggtcatgagattatcaaaaaggatcttcacctagatccttttatagtccggaaatacaggaacgcacgctggatggcccttcgctgggatggtgaaaccatgaaaaatggcagcttcagtggattaagtgggggtaatgtggcctgtaccctctggttgcataggtattcatacggttaaaatttatcaggcgcgattgcggcagtttttcgggtggtttgttgccatttttacctgtctgctgccgtgatcgcgctgaacgcgttttagcggtgcgtacaattaagggattatggtaaatccacttactgtctgccctcgtagccatcgGTCATGAcctttgtcaacagcaatggatcgaattgacataagcctgttcggttcgtaaactgtaatgcaagtagcgtatgcgctcacgcaactggtccagaaccttgaccgaacgcagcggtggtaacggcgcagtggcggttttcatggcttgttatgactgtttttttgtacagtctatgcctcgggcatccaagcagcaagcgcgttacgccgtgggtcgatgtttgatgttatggagcagcaacgatgttacgcagcagcaacgatgttacgcagcagggcagtcgccctaaaacaaagttaggtggctcaagtatgggcatcattcgcacatgtaggctcggccctgaccaagtcaaatccatgcgggctgctcttgatcttttcggtcgtgagttcggagacgtagccacctactcccaacatcagccggactccgattacctcgggaacttgctccgtagtaagacattcatcgcgcttgctgccttcgaccaagaagcggttgttggcgctctcgcggcttacgttctgcccaAgtttgagcagccgcgtagtgagatctatatctatgatctcgcagtctccggcgagcaccggaggcagggcattgccaccgcgctcatcaatctcctcaagcatgaggccaacgcgcttggtgcttatgtgatctacgtgcaagcagattacggtgacgatcccgcagtggctctctatacaaagttgggcatacgggaagaagtgatgcactttgatatcgacccaagtaccgccacctaacaattcgttcaagccgagatcggcttcccggccgcggagttgttcggtaaattgtcacaacgccNNNNNNNNNNNNNNNNNNNNgcggccaattcgatctagaattccattgagtaagtttttaagcacatcagcttcaaaagcCTGCGAGGGCTAGAATTACCTACCGGCCTCCACCATGCCTGCGggcgcgcc
Aspergillus_sp_squalestatin_stitch_number1	1740	CTAATCCCATCACGTTTCTTCCGATTCTAGCTAACAAACTGAGCCAGCTCCATGGTCACGCCCAAGAAGTCGCCAACTCCAACGGGATCACCAACATCGAGGTCACGATTAGTCACTGCGATAATACGGCAATTGCTGTCGCTTTGGCTAGCAAGAAGAATCATGGTTTTGAGTAGATTAAGATTATCCCAGTCCTATCTACCTAATTAGAAATTAACGTATCCGCCGAGAAAGAGTAGATCCAAGAATACAACCGTGACAGAAATTCCCATATGACCAACATTCACCTGACGTAAATAGTCAAATCACCGAGATACTCGTCAGAGTCGTGCAACGGCACGTTTGTGTAATGCTGGACCATCTTCCGCACCCGCTGCGAATCCGGATCAGTTGTAAACGGCCTGCCTCTTGATGTCAGCCTTACTTTTACCCTTGATAGAAAAGGAAGGATAAAACACATACACAACCCAAAATTCCTCCCCATCGCGCATTTTCTTCTCCCATCGTGCTTCCTTCTCTTCCAAGCTGACCGTATTCCAAATCATCGCCCCAGGCCACTGTACATCTGCGACAACCTGCTTGACGGGCACATTGGGACTGACGCTGAAAACGAGGGTGTTTTCGTCAATTTCCAGAAACCCTTTTGGGTCGTCAAGCGGTTCGATCCCAATACTCCGAAGTAGTGCCTGGTCGATATCATTGTAAGCTGGATCCTGTGCGTAGCATTTGATCCCGTCGTCATCCAGCTCCACCCCTGCGTCCTTGCTGCTATCACGACTTGGATCCTTGTCTCTGTTGCCGTTCCCATTTGTCGTGAATTCCAAACACTCGTTGCCATTTCCATTCATCCCCCTCACTCCAAGACCCGTTGTTTTCAAAGCTTTAGCCATCGTCCGAACAGCCGCATGCTGCGCATGCGCTCTGGCACAATGATACTCATCCTCCAAGAAACCCAGACTCCCCAGTCCGAATCCCACAATCTTCCGAATAGACCTATTCAGGGCGCCACTTGCCTTCAACTTCTCCAAACTTGCCACGAGCGTCTGGCACGTCTCGCTCTCTTCCCATCTCTCCACGCTTTGTGCGTATTTGCGCTCAACTTCGTCAAGTGAAGCCCTGGGGTAGAAATCCGCCGACGAGGTATAGCAGATAGAGACCGGACTGTTGTCGCGCAGGCTTATTTCGGGAAAAGACGGGTGGATGCATGTGAGATTCTGGATGCTACTGTAGCCAATACGGTAGGTTGTGCTATTCCGGGTGCCCCAGGCAGAGTTGGGTCTGGTGTTAGGTCAACTCATCAACACCAGAGTTTCAATGTGTTTCTTGTAGATTTCTTTGATGGTGGTCTTTTTTTTTTCTTCCGCTTTCGTTGAAGGGGACGGGGACACGAGAAAAGGAAACATCCAACAGTAAAAAATCCACGAGGCACAAAGAAAGTAAATGAATGAATAGTGATAGGGAAGCAAAAAAAGGAAAAGGTTGCGTTCGTTTTGTTTGGTAGGGCACTCACGCAAAATCCGCACACCAAGCTGGGACCTTCAAGCTGTACGTATGACTCACATCATCCAAATCGTCAATGTGGACTTCCTCATTTCCCTTTTCAATCTGCGCGTTTAGATCAGCAAGAAGATGGCGGGGGAATAGCGGTTTTCCCGAGTTATAGATGCGCGCGAGGTGCTCGAGTTTCACGTGGATTTTGGAGAGTGTGTCGTCGTCGCTGAAGTCATCAAGGATGGTGAG	gcggccgcccacacggaggtgagcccgcctATTAGCTAGCGTCGACtctagaggatcgatcctttttaacccatcacatatacctgccgttcactattatttagtgaaatgagatattatgatattttctgaattgtgattaaaaaggcaactttatgcccatgcaacagaaactataaaaaatacagagaatgaaaagaaacagatagattttttagttctttaggcccgtagtctgcaaatccttttatgattttctatcaaacaaaagaggaaaatagaccagttgcaatccaaacgagagtctaatagaatgaggtcgaaaagtaaatcgcgcgggtttgttactgataaagcaggcaagacctaaaatgtgtaaagggcaaagtgtatactttggcgtcaccccttacatattttaggtctttttttattgtgcgtaactaacttgccatcttcaaacaggagggctggaagaagcagaccgctaacacagtacataaaaaaggagacatgaacgatgaacatcaaaaagtttgcaaaacaagcaacagtattaacctttactaccgcactgctggcaggaggcgcaactcaagcgtttgcgaaagaaacgaaccaaaagccatataaggaaacatacggcatttcccatattacacgccatgatatgctgcaaatccctgaacagcaaaaaaatgaaaaatatcaagttcctgaattcgattcgtccacaattaaaaatatctcttctgcaaaaggcctggacgtttgggacagctggccattacaaaacgctgacggcactgtcgcaaactatcacggctaccacatcgtctttgcattagccggagatcctaaaaatgcggatgacacatcgatttacatgttctatcaaaaagtcggcgaaacttctattgacagctggaaaaacgctggccgcgtctttaaagacagcgacaaattcgatgcaaatgattctatcctaaaagaccaaacacaagaatggtcaggttcagccacatttacatctgacggaaaaatccgtttattctacactgatttctccggtaaacattacggcaaacaaacactgacaactgcacaagttaacgtatcagcatcagacagctctttgaacatcaacggtgtagaggattataaatcaatctttgacggtgacggaaaaacgtatcaaaatgtacagcagttcatcgatgaaggcaactacagctcaggcgacaaccatacgctgagagatcctcactacgtagaagataaaggccacaaatacttagtatttgaagcaaacactggaactgaagatggctaccaaggcgaagaatctttatttaacaaagcatactatggcaaaagcacatcattcttccgtcaagaaagtcaaaaacttctgcaaagcgataaaaaacgcacggctgagttagcaaacggcgctctcggtatgattgagctaaacgatgattacacactgaaaaaagtgatgaaaccgctgattgcatctaacacagtaacagatgaaattgaacgcgcgaacgtctttaaaatgaacggcaaatggtacctgttcactgactcccgcggatcaaaaatgacgattgacggcattacgtctaacgatatttacatgcttggttatgtttctaattctttaactggcccatacaagccgctgaacaaaactggccttgtgttaaaaatggatcttgatcctaacgatgtaacctttacttactcacacttcgctgtacctcaagcgaaaggaaacaatgtcgtgattacaagctatatgacaaacagaggattctacgcagacaaacaatcaacgtttgcgccaagcttcctgctgaacatcaaaggcaagaaaacatctgttgtcaaagacagcatccttgaacaaggacaattaacagttaacaaataaaaacgcaaaagaaaatgccgatggccgcggtaccagatctttaaatctagacggtgaccacaacgcgcccgctttgatcggggacgtctgcggccgaccatttacgggtcttgttgtcgttggcggtcatgggccgaacatactcacccggatcggagggccgaggacaaggtcgaacgaggggcatgacccggtgcggggcttcttgcactcggcataggcgagtgctaagaataacgttggcactcgcgACCGGTTGTTGACAATTAATCATCGGCATAGTATATCGGCATAGTATAATACGACAAGGTGAGGAACTAAACCCAGGAGGCAGATCATGAAAAAGCCTGAACTCACCGCGACGTCTGTCGAGAAGTTTCTGATCGAAAAGTTCGACAGCGTCTCCGACCTGATGCAGCTCTCGGAGGGCGAAGAATCTCGTGCTTTCAGCTTCGATGTAGGAGGGCGTGGATATGTCCTGCGGGTAAATAGCTGCGCCGATGGTTTCTACAAAGATCGTTATGTTTATCGGCACTTTGCATCGGCCGCGCTCCCGATTCCGGAAGTGCTTGACATTGGGGAATTCAGCGAGAGCCTGACCTATTGCATCTCCCGCCGTGCACAGGGTGTCACGTTGCAAGACCTGCCTGAAACCGAACTGCCCGCTGTTCTGCAGCCGGTCGCGGAGGCCATGGATGCGATCGCTGCGGCCGATCTTAGCCAGACGAGCGGGTTCGGCCCATTCGGACCGCAAGGAATCGGTCAATACACTACATGGCGTGATTTCATATGCGCGATTGCTGATCCCCATGTGTATCACTGGCAAACTGTGATGGACGACACCGTCAGTGCGTCCGTCGCGCAGGCTCTCGATGAGCTGATGCTTTGGGCCGAGGACTGCCCCGAAGTCCGGCACCTCGTGCACGCGGATTTCGGCTCCAACAATGTCCTGACGGACAATGGCCGCATAACAGCGGTCATTGACTGGAGCGAGGCGATGTTCGGGGATTCCCAATACGAGGTCGCCAACATCTTCTTCTGGAGGCCGTGGTTGGCTTGTATGGAGCAGCAGACGCGCTACTTCGAGCGGAGGCATCCGGAGCTTGCAGGATCGCCGCGGCTCCGGGCGTATATGCTCCGCATTGGTCTTGACCAACTCTATCAGAGCTTGGTTGACGGCAATTTCGATGATGCAGCTTGGGCGCAGGGTCGATGCGACGCAATCGTCCGATCCGGAGCCGGGACTGTCGGGCGTACACAAATCGCCCGCAGAAGCGCGGCCGTCTGGACCGATGGCTGTGTAGAAGTACTCGCCGATAGTGGAAACCGACGCCCCAGCACTCGTCCGAGGGCAAAGGAATAGGCGGGACTCTGGGGTTCGAAACGCGCTAGTGTAGAGGATCTGTGCAGTTCAACCTGTTGATAGCATGCaggcgggctcacctccgtgtgggatatcGTACGGGCAACCCGAGAAGGCTGAGCCTGGACTCAACGGGTTGCTGGGTGGACTCCAGACTCGGGGCGACGACTCTTCACGCGCAGAGCAAGGGCGTCGAGCGGTCGTGAAAGTCTTAGTACCGCACGTGCCGACTCACTGGGGATATTGCCTGGAGCTGTACCGTTCTAGGGGGGGGAGGTTGGAGACCTCCTCTTCTCACGACTGGACCCGCGAGGGCCGCGTTGCCGGTTCCCCCAGAGGCTGAAGAACAAGGGCTTACTGTGGGCAGGGGGACGCCCATTCAGCGGCTGGCGCTTTGATGTAggctTCATGAAAGCTTGGCGGTAATACGGTTATCCACAGAATCAGGGGATAACGCAGGAAAGAACATGTGAGCAAAAGGCCAGCAAAAGGCCAGGAACCGTAAAAAGGCCGCGTTGCTGGCGTTTTTCCATAGGCTCCGCCCCCCTGACGAGCATCACAAAAATCGACGCTCAAGTCAGAGGTGGCGAAACCCGACAGGACTATAAAGATACCAGGCGTTTCCCCCTGGAAGCTCCCTCGTGCGCTCTCCTGTTCCGACCCTGCCGCTTACCGGATACCTGTCCGCCTTTCTCCCTTCGGGAAGCGTGGCGCTTTCTCATAGCTCACGCTGTAGGTATCTCAGTTCGGTGTAGGTCGTTCGCTCCAAGCTGGGCTGTGTGCACGAACCCCCCGTTCAGCCCGACCGCTGCGCCTTATCCGGTAACTATCGTCTTGAGTCCAACCCGGTAAGACACGACTTATCGCCACTGGCAGCAGCCACTGGTAACAGGATTAGCAGAGCGAGGTATGTAGGCGGTGCTACAGAGTTCTTGAAGTGGTGGCCTAACTACGGCTACACTAGAAGGACAGTATTTGGTATCTGCGCTCTGCTGAAGCCAGTTACCTTCGGAAAAAGAGTTGGTAGCTCTTGATCCGGCAAACAAACCACCGCTGGTAGCGGTGGTTTTTTTGTTTGCAAGCAGCAGATTACGCGCAGAAAAAAAGGATCTCAAGAAGATCCTTTGATCTTTTCTACGGGGTCTGACGctcagtggaacgaaaactcacgttaagggattttggtcatgagattatcaaaaaggatcttcacctagatccttttatagtccggaaatacaggaacgcacgctggatggcccttcgctgggatggtgaaaccatgaaaaatggcagcttcagtggattaagtgggggtaatgtggcctgtaccctctggttgcataggtattcatacggttaaaatttatcaggcgcgattgcggcagtttttcgggtggtttgttgccatttttacctgtctgctgccgtgatcgcgctgaacgcgttttagcggtgcgtacaattaagggattatggtaaatccacttactgtctgccctcgtagccatcgGTCATGAcctttgtcaacagcaatggatcgaattgacataagcctgttcggttcgtaaactgtaatgcaagtagcgtatgcgctcacgcaactggtccagaaccttgaccgaacgcagcggtggtaacggcgcagtggcggttttcatggcttgttatgactgtttttttgtacagtctatgcctcgggcatccaagcagcaagcgcgttacgccgtgggtcgatgtttgatgttatggagcagcaacgatgttacgcagcagcaacgatgttacgcagcagggcagtcgccctaaaacaaagttaggtggctcaagtatgggcatcattcgcacatgtaggctcggccctgaccaagtcaaatccatgcgggctgctcttgatcttttcggtcgtgagttcggagacgtagccacctactcccaacatcagccggactccgattacctcgggaacttgctccgtagtaagacattcatcgcgcttgctgccttcgaccaagaagcggttgttggcgctctcgcggcttacgttctgcccaAgtttgagcagccgcgtagtgagatctatatctatgatctcgcagtctccggcgagcaccggaggcagggcattgccaccgcgctcatcaatctcctcaagcatgaggccaacgcgcttggtgcttatgtgatctacgtgcaagcagattacggtgacgatcccgcagtggctctctatacaaagttgggcatacgggaagaagtgatgcactttgatatcgacccaagtaccgccacctaacaattcgttcaagccgagatcggcttcccggccgcggagttgttcggtaaattgtcacaacgccNNNNNNNNNNNNNNNNNNNNgcggccaattcgatctagaattccattgagtaagtttttaagcacatcagcttcaaaagcCTGCGAGGGCTAGAATTACCTACCGGCCTCCACCATGCCTGCGggcgcgcc	CTAATCCCATCACGTTTCTTCCGATTCTAGCTAACAAACTGAGCCAGCTCCATGGTCACGCCCAAGAAGTCGCCAACTCCAACGGGATCACCAACATCGAGGTCACGATTAGTCACTGCGATAATACGGCAATTGCTGTCGCTTTGGCTAGCAAGAAGAATCATGGTTTTGAGTAGATTAAGATTATCCCAGTCCTATCTACCTAATTAGAAATTAACGTATCCGCCGAGAAAGAGTAGATCCAAGAATACAACCGTGACAGAAATTCCCATATGACCAACATTCACCTGACGTAAATAGTCAAATCACCGAGATACTCGTCAGAGTCGTGCAACGGCACGTTTGTGTAATGCTGGACCATCTTCCGCACCCGCTGCGAATCCGGATCAGTTGTAAACGGCCTGCCTCTTGATGTCAGCCTTACTTTTACCCTTGATAGAAAAGGAAGGATAAAACACATACACAACCCAAAATTCCTCCCCATCGCGCATTTTCTTCTCCCATCGTGCTTCCTTCTCTTCCAAGCTGACCGTATTCCAAATCATCGCCCCAGGCCACTGTACATCTGCGACAACCTGCTTGACGGGCACATTGGGACTGACGCTGAAAACGAGGGTGTTTTCGTCAATTTCCAGAAACCCTTTTGGGTCGTCAAGCGGTTCGATCCCAATACTCCGAAGTAGTGCCTGGTCGATATCATTGTAAGCTGGATCCTGTGCGTAGCATTTGATCCCGTCGTCATCCAGCTCCACCCCTGCGTCCTTGCTGCTATCACGACTTGGATCCTTGTCTCTGTTGCCGTTCCCATTTGTCGTGAATTCCAAACACTCGTTGCCATTTCCATTCATCCCCCTCACTCCAAGACCCGTTGTTTTCAAAGCTTTAGCCATCGTCCGAACAGCCGCATGCTGCGCATGCGCTCTGGCACAATGATACTCATCCTCCAAGAAACCCAGACTCCCCAGTCCGAATCCCACAATCTTCCGAATAGACCTATTCAGGGCGCCACTTGCCTTCAACTTCTCCAAACTTGCCACGAGCGTCTGGCACGTCTCGCTCTCTTCCCATCTCTCCACGCTTTGTGCGTATTTGCGCTCAACTTCGTCAAGTGAAGCCCTGGGGTAGAAATCCGCCGACGAGGTATAGCAGATAGAGACCGGACTGTTGTCGCGCAGGCTTATTTCGGGAAAAGACGGGTGGATGCATGTGAGATTCTGGATGCTACTGTAGCCAATACGGTAGGTTGTGCTATTCCGGGTGCCCCAGGCAGAGTTGGGTCTGGTGTTAGGTCAACTCATCAACACCAGAGTTTCAATGTGTTTCTTGTAGATTTCTTTGATGGTGGTCTTTTTTTTTTCTTCCGCTTTCGTTGAAGGGGACGGGGACACGAGAAAAGGAAACATCCAACAGTAAAAAATCCACGAGGCACAAAGAAAGTAAATGAATGAATAGTGATAGGGAAGCAAAAAAAGGAAAAGGTTGCGTTCGTTTTGTTTGGTAGGGCACTCACGCAAAATCCGCACACCAAGCTGGGACCTTCAAGCTGTACGTATGACTCACATCATCCAAATCGTCAATGTGGACTTCCTCATTTCCCTTTTCAATCTGCGCGTTTAGATCAGCAAGAAGATGGCGGGGGAATAGCGGTTTTCCCGAGTTATAGATGCGCGCGAGGTGCTCGAGTTTCACGTGGATTTTGGAGAGTGTGTCGTCGTCGCTGAAGTCATCAAGGATGGTGAGgcggccgcccacacggaggtgagcccgcctATTAGCTAGCGTCGACtctagaggatcgatcctttttaacccatcacatatacctgccgttcactattatttagtgaaatgagatattatgatattttctgaattgtgattaaaaaggcaactttatgcccatgcaacagaaactataaaaaatacagagaatgaaaagaaacagatagattttttagttctttaggcccgtagtctgcaaatccttttatgattttctatcaaacaaaagaggaaaatagaccagttgcaatccaaacgagagtctaatagaatgaggtcgaaaagtaaatcgcgcgggtttgttactgataaagcaggcaagacctaaaatgtgtaaagggcaaagtgtatactttggcgtcaccccttacatattttaggtctttttttattgtgcgtaactaacttgccatcttcaaacaggagggctggaagaagcagaccgctaacacagtacataaaaaaggagacatgaacgatgaacatcaaaaagtttgcaaaacaagcaacagtattaacctttactaccgcactgctggcaggaggcgcaactcaagcgtttgcgaaagaaacgaaccaaaagccatataaggaaacatacggcatttcccatattacacgccatgatatgctgcaaatccctgaacagcaaaaaaatgaaaaatatcaagttcctgaattcgattcgtccacaattaaaaatatctcttctgcaaaaggcctggacgtttgggacagctggccattacaaaacgctgacggcactgtcgcaaactatcacggctaccacatcgtctttgcattagccggagatcctaaaaatgcggatgacacatcgatttacatgttctatcaaaaagtcggcgaaacttctattgacagctggaaaaacgctggccgcgtctttaaagacagcgacaaattcgatgcaaatgattctatcctaaaagaccaaacacaagaatggtcaggttcagccacatttacatctgacggaaaaatccgtttattctacactgatttctccggtaaacattacggcaaacaaacactgacaactgcacaagttaacgtatcagcatcagacagctctttgaacatcaacggtgtagaggattataaatcaatctttgacggtgacggaaaaacgtatcaaaatgtacagcagttcatcgatgaaggcaactacagctcaggcgacaaccatacgctgagagatcctcactacgtagaagataaaggccacaaatacttagtatttgaagcaaacactggaactgaagatggctaccaaggcgaagaatctttatttaacaaagcatactatggcaaaagcacatcattcttccgtcaagaaagtcaaaaacttctgcaaagcgataaaaaacgcacggctgagttagcaaacggcgctctcggtatgattgagctaaacgatgattacacactgaaaaaagtgatgaaaccgctgattgcatctaacacagtaacagatgaaattgaacgcgcgaacgtctttaaaatgaacggcaaatggtacctgttcactgactcccgcggatcaaaaatgacgattgacggcattacgtctaacgatatttacatgcttggttatgtttctaattctttaactggcccatacaagccgctgaacaaaactggccttgtgttaaaaatggatcttgatcctaacgatgtaacctttacttactcacacttcgctgtacctcaagcgaaaggaaacaatgtcgtgattacaagctatatgacaaacagaggattctacgcagacaaacaatcaacgtttgcgccaagcttcctgctgaacatcaaaggcaagaaaacatctgttgtcaaagacagcatccttgaacaaggacaattaacagttaacaaataaaaacgcaaaagaaaatgccgatggccgcggtaccagatctttaaatctagacggtgaccacaacgcgcccgctttgatcggggacgtctgcggccgaccatttacgggtcttgttgtcgttggcggtcatgggccgaacatactcacccggatcggagggccgaggacaaggtcgaacgaggggcatgacccggtgcggggcttcttgcactcggcataggcgagtgctaagaataacgttggcactcgcgACCGGTTGTTGACAATTAATCATCGGCATAGTATATCGGCATAGTATAATACGACAAGGTGAGGAACTAAACCCAGGAGGCAGATCATGAAAAAGCCTGAACTCACCGCGACGTCTGTCGAGAAGTTTCTGATCGAAAAGTTCGACAGCGTCTCCGACCTGATGCAGCTCTCGGAGGGCGAAGAATCTCGTGCTTTCAGCTTCGATGTAGGAGGGCGTGGATATGTCCTGCGGGTAAATAGCTGCGCCGATGGTTTCTACAAAGATCGTTATGTTTATCGGCACTTTGCATCGGCCGCGCTCCCGATTCCGGAAGTGCTTGACATTGGGGAATTCAGCGAGAGCCTGACCTATTGCATCTCCCGCCGTGCACAGGGTGTCACGTTGCAAGACCTGCCTGAAACCGAACTGCCCGCTGTTCTGCAGCCGGTCGCGGAGGCCATGGATGCGATCGCTGCGGCCGATCTTAGCCAGACGAGCGGGTTCGGCCCATTCGGACCGCAAGGAATCGGTCAATACACTACATGGCGTGATTTCATATGCGCGATTGCTGATCCCCATGTGTATCACTGGCAAACTGTGATGGACGACACCGTCAGTGCGTCCGTCGCGCAGGCTCTCGATGAGCTGATGCTTTGGGCCGAGGACTGCCCCGAAGTCCGGCACCTCGTGCACGCGGATTTCGGCTCCAACAATGTCCTGACGGACAATGGCCGCATAACAGCGGTCATTGACTGGAGCGAGGCGATGTTCGGGGATTCCCAATACGAGGTCGCCAACATCTTCTTCTGGAGGCCGTGGTTGGCTTGTATGGAGCAGCAGACGCGCTACTTCGAGCGGAGGCATCCGGAGCTTGCAGGATCGCCGCGGCTCCGGGCGTATATGCTCCGCATTGGTCTTGACCAACTCTATCAGAGCTTGGTTGACGGCAATTTCGATGATGCAGCTTGGGCGCAGGGTCGATGCGACGCAATCGTCCGATCCGGAGCCGGGACTGTCGGGCGTACACAAATCGCCCGCAGAAGCGCGGCCGTCTGGACCGATGGCTGTGTAGAAGTACTCGCCGATAGTGGAAACCGACGCCCCAGCACTCGTCCGAGGGCAAAGGAATAGGCGGGACTCTGGGGTTCGAAACGCGCTAGTGTAGAGGATCTGTGCAGTTCAACCTGTTGATAGCATGCaggcgggctcacctccgtgtgggatatcGTACGGGCAACCCGAGAAGGCTGAGCCTGGACTCAACGGGTTGCTGGGTGGACTCCAGACTCGGGGCGACGACTCTTCACGCGCAGAGCAAGGGCGTCGAGCGGTCGTGAAAGTCTTAGTACCGCACGTGCCGACTCACTGGGGATATTGCCTGGAGCTGTACCGTTCTAGGGGGGGGAGGTTGGAGACCTCCTCTTCTCACGACTGGACCCGCGAGGGCCGCGTTGCCGGTTCCCCCAGAGGCTGAAGAACAAGGGCTTACTGTGGGCAGGGGGACGCCCATTCAGCGGCTGGCGCTTTGATGTAggctTCATGAAAGCTTGGCGGTAATACGGTTATCCACAGAATCAGGGGATAACGCAGGAAAGAACATGTGAGCAAAAGGCCAGCAAAAGGCCAGGAACCGTAAAAAGGCCGCGTTGCTGGCGTTTTTCCATAGGCTCCGCCCCCCTGACGAGCATCACAAAAATCGACGCTCAAGTCAGAGGTGGCGAAACCCGACAGGACTATAAAGATACCAGGCGTTTCCCCCTGGAAGCTCCCTCGTGCGCTCTCCTGTTCCGACCCTGCCGCTTACCGGATACCTGTCCGCCTTTCTCCCTTCGGGAAGCGTGGCGCTTTCTCATAGCTCACGCTGTAGGTATCTCAGTTCGGTGTAGGTCGTTCGCTCCAAGCTGGGCTGTGTGCACGAACCCCCCGTTCAGCCCGACCGCTGCGCCTTATCCGGTAACTATCGTCTTGAGTCCAACCCGGTAAGACACGACTTATCGCCACTGGCAGCAGCCACTGGTAACAGGATTAGCAGAGCGAGGTATGTAGGCGGTGCTACAGAGTTCTTGAAGTGGTGGCCTAACTACGGCTACACTAGAAGGACAGTATTTGGTATCTGCGCTCTGCTGAAGCCAGTTACCTTCGGAAAAAGAGTTGGTAGCTCTTGATCCGGCAAACAAACCACCGCTGGTAGCGGTGGTTTTTTTGTTTGCAAGCAGCAGATTACGCGCAGAAAAAAAGGATCTCAAGAAGATCCTTTGATCTTTTCTACGGGGTCTGACGctcagtggaacgaaaactcacgttaagggattttggtcatgagattatcaaaaaggatcttcacctagatccttttatagtccggaaatacaggaacgcacgctggatggcccttcgctgggatggtgaaaccatgaaaaatggcagcttcagtggattaagtgggggtaatgtggcctgtaccctctggttgcataggtattcatacggttaaaatttatcaggcgcgattgcggcagtttttcgggtggtttgttgccatttttacctgtctgctgccgtgatcgcgctgaacgcgttttagcggtgcgtacaattaagggattatggtaaatccacttactgtctgccctcgtagccatcgGTCATGAcctttgtcaacagcaatggatcgaattgacataagcctgttcggttcgtaaactgtaatgcaagtagcgtatgcgctcacgcaactggtccagaaccttgaccgaacgcagcggtggtaacggcgcagtggcggttttcatggcttgttatgactgtttttttgtacagtctatgcctcgggcatccaagcagcaagcgcgttacgccgtgggtcgatgtttgatgttatggagcagcaacgatgttacgcagcagcaacgatgttacgcagcagggcagtcgccctaaaacaaagttaggtggctcaagtatgggcatcattcgcacatgtaggctcggccctgaccaagtcaaatccatgcgggctgctcttgatcttttcggtcgtgagttcggagacgtagccacctactcccaacatcagccggactccgattacctcgggaacttgctccgtagtaagacattcatcgcgcttgctgccttcgaccaagaagcggttgttggcgctctcgcggcttacgttctgcccaAgtttgagcagccgcgtagtgagatctatatctatgatctcgcagtctccggcgagcaccggaggcagggcattgccaccgcgctcatcaatctcctcaagcatgaggccaacgcgcttggtgcttatgtgatctacgtgcaagcagattacggtgacgatcccgcagtggctctctatacaaagttgggcatacgggaagaagtgatgcactttgatatcgacccaagtaccgccacctaacaattcgttcaagccgagatcggcttcccggccgcggagttgttcggtaaattgtcacaacgccNNNNNNNNNNNNNNNNNNNNgcggccaattcgatctagaattccattgagtaagtttttaagcacatcagcttcaaaagcCTGCGAGGGCTAGAATTACCTACCGGCCTCCACCATGCCTGCGggcgcgcc
Aspergillus_sp_squalestatin_stitch_number3	5057	CTAATCCCATCACGTTTCTTCCGATTCTAGCTAACAAACTGAGCCAGCTCCATGGTCACGCCCAAGAAGTCGCCAACTCCAACGGGATCACCAACATCGAGGTCACGATTAGTCACTGCGATAATACGGCAATTGCTGTCGCTTTGGCTAGCAAGAAGAATCATGGTTTTGAGTAGATTAAGATTATCCCAGTCCTATCTACCTAATTAGAAATTAACGTATCCGCCGAGAAAGAGTAGATCCAAGAATACAACCGTGACAGAAATTCCCATATGACCAACATTCACCTGACGTAAATAGTCAAATCACCGAGATACTCGTCAGAGTCGTGCAACGGCACGTTTGTGTAATGCTGGACCATCTTCCGCACCCGCTGCGAATCCGGATCAGTTGTAAACGGCCTGCCTCTTGATGTCAGCCTTACTTTTACCCTTGATAGAAAAGGAAGGATAAAACACATACACAACCCAAAATTCCTCCCCATCGCGCATTTTCTTCTCCCATCGTGCTTCCTTCTCTTCCAAGCTGACCGTATTCCAAATCATCGCCCCAGGCCACTGTACATCTGCGACAACCTGCTTGACGGGCACATTGGGACTGACGCTGAAAACGAGGGTGTTTTCGTCAATTTCCAGAAACCCTTTTGGGTCGTCAAGCGGTTCGATCCCAATACTCCGAAGTAGTGCCTGGTCGATATCATTGTAAGCTGGATCCTGTGCGTAGCATTTGATCCCGTCGTCATCCAGCTCCACCCCTGCGTCCTTGCTGCTATCACGACTTGGATCCTTGTCTCTGTTGCCGTTCCCATTTGTCGTGAATTCCAAACACTCGTTGCCATTTCCATTCATCCCCCTCACTCCAAGACCCGTTGTTTTCAAAGCTTTAGCCATCGTCCGAACAGCCGCATGCTGCGCATGCGCTCTGGCACAATGATACTCATCCTCCAAGAAACCCAGACTCCCCAGTCCGAATCCCACAATCTTCCGAATAGACCTATTCAGGGCGCCACTTGCCTTCAACTTCTCCAAACTTGCCACGAGCGTCTGGCACGTCTCGCTCTCTTCCCATCTCTCCACGCTTTGTGCGTATTTGCGCTCAACTTCGTCAAGTGAAGCCCTGGGGTAGAAATCCGCCGACGAGGTATAGCAGATAGAGACCGGACTGTTGTCGCGCAGGCTTATTTCGGGAAAAGACGGGTGGATGCATGTGAGATTCTGGATGCTACTGTAGCCAATACGGTAGGTTGTGCTATTCCGGGTGCCCCAGGCAGAGTTGGGTCTGGTGTTAGGTCAACTCATCAACACCAGAGTTTCAATGTGTTTCTTGTAGATTTCTTTGATGGTGGTCTTTTTTTTTTCTTCCGCTTTCGTTGAAGGGGACGGGGACACGAGAAAAGGAAACATCCAACAGTAAAAAATCCACGAGGCACAAAGAAAGTAAATGAATGAATAGTGATAGGGAAGCAAAAAAAGGAAAAGGTTGCGTTCGTTTTGTTTGGTAGGGCACTCACGCAAAATCCGCACACCAAGCTGGGACCTTCAAGCTGTACGTATGACTCACATCATCCAAATCGTCAATGTGGACTTCCTCATTTCCCTTTTCAATCTGCGCGTTTAGATCAGCAAGAAGATGGCGGGGGAATAGCGGTTTTCCCGAGTTATAGATGCGCGCGAGGTGCTCGAGTTTCACGTGGATTTTGGAGAGTGTGTCGTCGTCGCTGAAGTCATCAAGGATGGTGAGACCCATGCTGTCCCTGTCTTTGTCTTGTGAAGTTGGCAGGTCTGCTGGTGGTGATGGGGGCAATTTTGGTAGAGGGAGGCCTGGGGAGGTTTGGAGTGGGAGACAGTCCATTGTTATGCGTGACAATGTTCGCTCCCGTCAGAAGGTGTGAATGGCCTCAAGGAAAATATATCCGAATGGGATAAAAAGCCTGAGCGTGGTCAATCAGGATGTGAATGTGATCTATCTCGGTATATATATTGTCGTAACGGAGGCTCTCAGACCATCCCTCTGCCTCTGATAGGACTAATTTAGCTGAAAAGCAAACCATTGTGCTGGCAGGCTGATTATTCCGGTTCCCCTGTAAATTTTTGCTTTTTTCTTCGACAGAAAAAGGGAAAAGGAAAAAAAACGCTCTTGTTTGACATTCCTTCAGGGCACTCGCAGTGCTTGTCTGGCCTCACCGCTTGACAAAGTGTTTGATTTCAGAATCCCCAATTCCAAGGCAAGAGGAGCGCTATAAGTGTGATCCAAGCAGCTGGGATTATTTCCTAGTCATGATTGGCGCACAAGTGAACATCAGACGGATTAAATGATGAAATAGGAAAAGACCGTGCGCGCAGCCCGCCCTCTTCTGGGACTCAGATGAGCCCTGACAGTTGGGTTCCTACGTCGGGAGAGGGATGTTGCTGGAGCCAGCGCAAATGGGCCCGGGCTGGCTTGGCCTAATGCCATGTAGGAAATTTGACTCGCATATCGCGGAGAATCGGATGGTGAGAAGAATCCAATTGTTTGGGGGTCCATCCAACATCGCCTCGTTCTGTTGGGCCGGAATGCGCTTGAGGCCGTCTAGTCTATTTAGTGTGGGCGCTAACAGCGCGGGCAACCTTAAGGAGCGTGTTATTGCGGGAGGCTGGCTGTGCTTGAACTCTATGTTTGAATGCTCCATATTCCCTTTCAGGGTAGGATTCGAATCACGATGTTGAGATAACGTTGACCATGGAGGTATGAACCATGGTTCAAATGACCTCGGCAGATAACAGACTCCACAACTACACATGATCGCCGGAGCGCACCGCGGAGGATGCAGGAGGTCCGTCAGACGGTCAGAGCCGTCATCTGGGCTGTGACCCGTATCCCGCGGGACTGCGGCTGAACTGTTGGGAGGGATGTCTCGCCTAAATGAAGGAAATTCAACTGCGCCGCTTTCCAAAGCAATCGCTGCCGCTGATCATGCCAGACCGCTCCGACGGGTCCGCCACGAGTGCATAGAGATCCAGTCAATTGGGAAGCTAATAAAGGCCATTTCTATCAGCCAGGCAGCATCAGCGGTTAGGGTCTTTGCAATATCCGGAAAGTTCGACTGAAGCAAGATGAAAGTAGGTCGCATTTGCGTTGAACCTGTCAAATCTCAACAAGAGCCATTTGATCCGCGCATGGAATAGTGGATATCATGAGGGGAGGCTAAGAACTTGACAAGCGAGGACTTCAATGACTCGTGGCCCGTAACCATGAATCAGATGTAGTTGATTATCTAGCCCCCGGTCGGCCAAGTCGACGTTTCTGCGGTCTGGGACGGGAGAGATGTATGTACCAAGGGAAACCACACCGTTCATTGAACCATCCCTCGAAGCCGAATTGGCGAGGATGATTAGGTGAAATCATGTCAGCCTCGACCACAGGCCCTGCCCACTAATGTCGGTGAGAACACTGTCAGTAACAATCATCAACGCATGCCTCCTCCGCATCAATTCTACGTCGCAACGCCGCGATGTCAGCCGGATCCGCGACACAGCACCCTCAGCAACGATCCCCTCCCAGTCACCTTCTAGATGAGCCTGTACAACATCCCAAAAGCTTCCGTCCCAGGGCCGTTGCACAGGTCCCGTTGTGCTTACCACCCATGTCTTGCTGGCAGGGTCGTACTTCTCCCCTTTGTACCATCTAGATACAAAGCCAGCCAAGGTTTACCCGACGAGGAGTCCCACTCGTCGACAAAGCCATTATCTGTCCAGAAAAGACAATGTATCTGATCCCGCATGATCGAAACAATTGCTGCAACGTGACCGATCCAATTATGACCGACTCCCTCAGGCCGCGGCAGCCCGGAGCATTGCCCAACTGCAGCATCAACCCTCAACCCACTGTCTGACATCCGTTTCATCCCCTTCCTCAGCAGGAAAAATACCACATATCTGCCAGGGCTTATTCTGCGAGCCATGCAGCACATCAGTCGTAGCTCCACGCACAGCACGCACCTCGGCCGTCCTTCGTAGGCTTTCGAAAGCGACATAGAACACCTTGAGTCTTTGCGTATGTCATTTCTTTCAATAATTTTCTTGATTCATCCCAGCTGGTATAGACCTGTGTACACCGCCGCGATAGAGGACATGGTCGCACCGTGGGGGCCTAATGACAGTGCAACGCGACACGAAGATTGCCGTTGCGCTGCAGAAGAGATCACGCTCCGAACGAGTGGAACGACGGATCGCATGTACCGTTGCGCATTGTTGACCGTGTGACCCGCATCAATTCTTGCGAAACTGTCGATGCTGGAACGCTGTATTGGTAAGTTGCTATTAGGAGGGTGTCGGCTCCGGCGTCGTAGAAGGCGCGGTGGCAGTGTTGGGAGACATCACTGATGAGACATTACAAGCATGCAAACAAGCTGGCGGGGCCGATTCCACTTGAAAAGTACGGAGTATACGATAACTATGCATCACACTGTGTTAAATAACAGATACTGGGCATTCGAAGTCATCTCTAGACCAGTATTATCCCTCTTGCTTGGGACATCGAACTGGCCTGTTGCCTTATGCCTCTTGGCGTTGATATTGCAGCCTCAGGCTTCAATGAAGTACATGACTTCCCCCGCCGCTCTTGTTCCTCCTGGTTCAGATTTGATTTATCGACTTTCAAAATGGCCAAGAGTAGGTTTGTCTCTTCCTCTATCACTTGCATTAATCCTCCACGAATTTCCTGCGTAAGGCTCACGCTCTGACAGAAGCCACATCCCCTCAGGTACACGTCGTCATCATTGCCCGCGTCCTTCCCGCCTTAAATGATGCTCCGACTAGCAACTTTCCATCACAGCTTGCCACGTGCATTTCCTTGATTCTAGGCCATCAATTATTCCTCTTTGGAATTATTGGGAGATGAGGTTCAGTGCCGTCCTGCAGGGTCCATAAGGATGCGTGAAAATATGCTGCAGGCAAACTCGACAACCTGGTCCATAATCGGGCATGAAGACACCCAAATTCTTCCAGCATTGTTTTGAAAGTCCGTCTCGGCGGCTCATACTCCCAATTCAACATCGCGCATCCCCGACTTGTCCCTAC	gcggccgcccacacggaggtgagcccgcctATTAGCTAGCGTCGACtctagaggatcgatcctttttaacccatcacatatacctgccgttcactattatttagtgaaatgagatattatgatattttctgaattgtgattaaaaaggcaactttatgcccatgcaacagaaactataaaaaatacagagaatgaaaagaaacagatagattttttagttctttaggcccgtagtctgcaaatccttttatgattttctatcaaacaaaagaggaaaatagaccagttgcaatccaaacgagagtctaatagaatgaggtcgaaaagtaaatcgcgcgggtttgttactgataaagcaggcaagacctaaaatgtgtaaagggcaaagtgtatactttggcgtcaccccttacatattttaggtctttttttattgtgcgtaactaacttgccatcttcaaacaggagggctggaagaagcagaccgctaacacagtacataaaaaaggagacatgaacgatgaacatcaaaaagtttgcaaaacaagcaacagtattaacctttactaccgcactgctggcaggaggcgcaactcaagcgtttgcgaaagaaacgaaccaaaagccatataaggaaacatacggcatttcccatattacacgccatgatatgctgcaaatccctgaacagcaaaaaaatgaaaaatatcaagttcctgaattcgattcgtccacaattaaaaatatctcttctgcaaaaggcctggacgtttgggacagctggccattacaaaacgctgacggcactgtcgcaaactatcacggctaccacatcgtctttgcattagccggagatcctaaaaatgcggatgacacatcgatttacatgttctatcaaaaagtcggcgaaacttctattgacagctggaaaaacgctggccgcgtctttaaagacagcgacaaattcgatgcaaatgattctatcctaaaagaccaaacacaagaatggtcaggttcagccacatttacatctgacggaaaaatccgtttattctacactgatttctccggtaaacattacggcaaacaaacactgacaactgcacaagttaacgtatcagcatcagacagctctttgaacatcaacggtgtagaggattataaatcaatctttgacggtgacggaaaaacgtatcaaaatgtacagcagttcatcgatgaaggcaactacagctcaggcgacaaccatacgctgagagatcctcactacgtagaagataaaggccacaaatacttagtatttgaagcaaacactggaactgaagatggctaccaaggcgaagaatctttatttaacaaagcatactatggcaaaagcacatcattcttccgtcaagaaagtcaaaaacttctgcaaagcgataaaaaacgcacggctgagttagcaaacggcgctctcggtatgattgagctaaacgatgattacacactgaaaaaagtgatgaaaccgctgattgcatctaacacagtaacagatgaaattgaacgcgcgaacgtctttaaaatgaacggcaaatggtacctgttcactgactcccgcggatcaaaaatgacgattgacggcattacgtctaacgatatttacatgcttggttatgtttctaattctttaactggcccatacaagccgctgaacaaaactggccttgtgttaaaaatggatcttgatcctaacgatgtaacctttacttactcacacttcgctgtacctcaagcgaaaggaaacaatgtcgtgattacaagctatatgacaaacagaggattctacgcagacaaacaatcaacgtttgcgccaagcttcctgctgaacatcaaaggcaagaaaacatctgttgtcaaagacagcatccttgaacaaggacaattaacagttaacaaataaaaacgcaaaagaaaatgccgatggccgcggtaccagatctttaaatctagacggtgaccacaacgcgcccgctttgatcggggacgtctgcggccgaccatttacgggtcttgttgtcgttggcggtcatgggccgaacatactcacccggatcggagggccgaggacaaggtcgaacgaggggcatgacccggtgcggggcttcttgcactcggcataggcgagtgctaagaataacgttggcactcgcgACCGGTTGTTGACAATTAATCATCGGCATAGTATATCGGCATAGTATAATACGACAAGGTGAGGAACTAAACCCAGGAGGCAGATCATGAAAAAGCCTGAACTCACCGCGACGTCTGTCGAGAAGTTTCTGATCGAAAAGTTCGACAGCGTCTCCGACCTGATGCAGCTCTCGGAGGGCGAAGAATCTCGTGCTTTCAGCTTCGATGTAGGAGGGCGTGGATATGTCCTGCGGGTAAATAGCTGCGCCGATGGTTTCTACAAAGATCGTTATGTTTATCGGCACTTTGCATCGGCCGCGCTCCCGATTCCGGAAGTGCTTGACATTGGGGAATTCAGCGAGAGCCTGACCTATTGCATCTCCCGCCGTGCACAGGGTGTCACGTTGCAAGACCTGCCTGAAACCGAACTGCCCGCTGTTCTGCAGCCGGTCGCGGAGGCCATGGATGCGATCGCTGCGGCCGATCTTAGCCAGACGAGCGGGTTCGGCCCATTCGGACCGCAAGGAATCGGTCAATACACTACATGGCGTGATTTCATATGCGCGATTGCTGATCCCCATGTGTATCACTGGCAAACTGTGATGGACGACACCGTCAGTGCGTCCGTCGCGCAGGCTCTCGATGAGCTGATGCTTTGGGCCGAGGACTGCCCCGAAGTCCGGCACCTCGTGCACGCGGATTTCGGCTCCAACAATGTCCTGACGGACAATGGCCGCATAACAGCGGTCATTGACTGGAGCGAGGCGATGTTCGGGGATTCCCAATACGAGGTCGCCAACATCTTCTTCTGGAGGCCGTGGTTGGCTTGTATGGAGCAGCAGACGCGCTACTTCGAGCGGAGGCATCCGGAGCTTGCAGGATCGCCGCGGCTCCGGGCGTATATGCTCCGCATTGGTCTTGACCAACTCTATCAGAGCTTGGTTGACGGCAATTTCGATGATGCAGCTTGGGCGCAGGGTCGATGCGACGCAATCGTCCGATCCGGAGCCGGGACTGTCGGGCGTACACAAATCGCCCGCAGAAGCGCGGCCGTCTGGACCGATGGCTGTGTAGAAGTACTCGCCGATAGTGGAAACCGACGCCCCAGCACTCGTCCGAGGGCAAAGGAATAGGCGGGACTCTGGGGTTCGAAACGCGCTAGTGTAGAGGATCTGTGCAGTTCAACCTGTTGATAGCATGCaggcgggctcacctccgtgtgggatatcGTACGGGCAACCCGAGAAGGCTGAGCCTGGACTCAACGGGTTGCTGGGTGGACTCCAGACTCGGGGCGACGACTCTTCACGCGCAGAGCAAGGGCGTCGAGCGGTCGTGAAAGTCTTAGTACCGCACGTGCCGACTCACTGGGGATATTGCCTGGAGCTGTACCGTTCTAGGGGGGGGAGGTTGGAGACCTCCTCTTCTCACGACTGGACCCGCGAGGGCCGCGTTGCCGGTTCCCCCAGAGGCTGAAGAACAAGGGCTTACTGTGGGCAGGGGGACGCCCATTCAGCGGCTGGCGCTTTGATGTAggctTCATGAAAGCTTGGCGGTAATACGGTTATCCACAGAATCAGGGGATAACGCAGGAAAGAACATGTGAGCAAAAGGCCAGCAAAAGGCCAGGAACCGTAAAAAGGCCGCGTTGCTGGCGTTTTTCCATAGGCTCCGCCCCCCTGACGAGCATCACAAAAATCGACGCTCAAGTCAGAGGTGGCGAAACCCGACAGGACTATAAAGATACCAGGCGTTTCCCCCTGGAAGCTCCCTCGTGCGCTCTCCTGTTCCGACCCTGCCGCTTACCGGATACCTGTCCGCCTTTCTCCCTTCGGGAAGCGTGGCGCTTTCTCATAGCTCACGCTGTAGGTATCTCAGTTCGGTGTAGGTCGTTCGCTCCAAGCTGGGCTGTGTGCACGAACCCCCCGTTCAGCCCGACCGCTGCGCCTTATCCGGTAACTATCGTCTTGAGTCCAACCCGGTAAGACACGACTTATCGCCACTGGCAGCAGCCACTGGTAACAGGATTAGCAGAGCGAGGTATGTAGGCGGTGCTACAGAGTTCTTGAAGTGGTGGCCTAACTACGGCTACACTAGAAGGACAGTATTTGGTATCTGCGCTCTGCTGAAGCCAGTTACCTTCGGAAAAAGAGTTGGTAGCTCTTGATCCGGCAAACAAACCACCGCTGGTAGCGGTGGTTTTTTTGTTTGCAAGCAGCAGATTACGCGCAGAAAAAAAGGATCTCAAGAAGATCCTTTGATCTTTTCTACGGGGTCTGACGctcagtggaacgaaaactcacgttaagggattttggtcatgagattatcaaaaaggatcttcacctagatccttttatagtccggaaatacaggaacgcacgctggatggcccttcgctgggatggtgaaaccatgaaaaatggcagcttcagtggattaagtgggggtaatgtggcctgtaccctctggttgcataggtattcatacggttaaaatttatcaggcgcgattgcggcagtttttcgggtggtttgttgccatttttacctgtctgctgccgtgatcgcgctgaacgcgttttagcggtgcgtacaattaagggattatggtaaatccacttactgtctgccctcgtagccatcgGTCATGAcctttgtcaacagcaatggatcgaattgacataagcctgttcggttcgtaaactgtaatgcaagtagcgtatgcgctcacgcaactggtccagaaccttgaccgaacgcagcggtggtaacggcgcagtggcggttttcatggcttgttatgactgtttttttgtacagtctatgcctcgggcatccaagcagcaagcgcgttacgccgtgggtcgatgtttgatgttatggagcagcaacgatgttacgcagcagcaacgatgttacgcagcagggcagtcgccctaaaacaaagttaggtggctcaagtatgggcatcattcgcacatgtaggctcggccctgaccaagtcaaatccatgcgggctgctcttgatcttttcggtcgtgagttcggagacgtagccacctactcccaacatcagccggactccgattacctcgggaacttgctccgtagtaagacattcatcgcgcttgctgccttcgaccaagaagcggttgttggcgctctcgcggcttacgttctgcccaAgtttgagcagccgcgtagtgagatctatatctatgatctcgcagtctccggcgagcaccggaggcagggcattgccaccgcgctcatcaatctcctcaagcatgaggccaacgcgcttggtgcttatgtgatctacgtgcaagcagattacggtgacgatcccgcagtggctctctatacaaagttgggcatacgggaagaagtgatgcactttgatatcgacccaagtaccgccacctaacaattcgttcaagccgagatcggcttcccggccgcggagttgttcggtaaattgtcacaacgccNNNNNNNNNNNNNNNNNNNNgcggccaattcgatctagaattccattgagtaagtttttaagcacatcagcttcaaaagcCTGCGAGGGCTAGAATTACCTACCGGCCTCCACCATGCCTGCGggcgcgcc	CTAATCCCATCACGTTTCTTCCGATTCTAGCTAACAAACTGAGCCAGCTCCATGGTCACGCCCAAGAAGTCGCCAACTCCAACGGGATCACCAACATCGAGGTCACGATTAGTCACTGCGATAATACGGCAATTGCTGTCGCTTTGGCTAGCAAGAAGAATCATGGTTTTGAGTAGATTAAGATTATCCCAGTCCTATCTACCTAATTAGAAATTAACGTATCCGCCGAGAAAGAGTAGATCCAAGAATACAACCGTGACAGAAATTCCCATATGACCAACATTCACCTGACGTAAATAGTCAAATCACCGAGATACTCGTCAGAGTCGTGCAACGGCACGTTTGTGTAATGCTGGACCATCTTCCGCACCCGCTGCGAATCCGGATCAGTTGTAAACGGCCTGCCTCTTGATGTCAGCCTTACTTTTACCCTTGATAGAAAAGGAAGGATAAAACACATACACAACCCAAAATTCCTCCCCATCGCGCATTTTCTTCTCCCATCGTGCTTCCTTCTCTTCCAAGCTGACCGTATTCCAAATCATCGCCCCAGGCCACTGTACATCTGCGACAACCTGCTTGACGGGCACATTGGGACTGACGCTGAAAACGAGGGTGTTTTCGTCAATTTCCAGAAACCCTTTTGGGTCGTCAAGCGGTTCGATCCCAATACTCCGAAGTAGTGCCTGGTCGATATCATTGTAAGCTGGATCCTGTGCGTAGCATTTGATCCCGTCGTCATCCAGCTCCACCCCTGCGTCCTTGCTGCTATCACGACTTGGATCCTTGTCTCTGTTGCCGTTCCCATTTGTCGTGAATTCCAAACACTCGTTGCCATTTCCATTCATCCCCCTCACTCCAAGACCCGTTGTTTTCAAAGCTTTAGCCATCGTCCGAACAGCCGCATGCTGCGCATGCGCTCTGGCACAATGATACTCATCCTCCAAGAAACCCAGACTCCCCAGTCCGAATCCCACAATCTTCCGAATAGACCTATTCAGGGCGCCACTTGCCTTCAACTTCTCCAAACTTGCCACGAGCGTCTGGCACGTCTCGCTCTCTTCCCATCTCTCCACGCTTTGTGCGTATTTGCGCTCAACTTCGTCAAGTGAAGCCCTGGGGTAGAAATCCGCCGACGAGGTATAGCAGATAGAGACCGGACTGTTGTCGCGCAGGCTTATTTCGGGAAAAGACGGGTGGATGCATGTGAGATTCTGGATGCTACTGTAGCCAATACGGTAGGTTGTGCTATTCCGGGTGCCCCAGGCAGAGTTGGGTCTGGTGTTAGGTCAACTCATCAACACCAGAGTTTCAATGTGTTTCTTGTAGATTTCTTTGATGGTGGTCTTTTTTTTTTCTTCCGCTTTCGTTGAAGGGGACGGGGACACGAGAAAAGGAAACATCCAACAGTAAAAAATCCACGAGGCACAAAGAAAGTAAATGAATGAATAGTGATAGGGAAGCAAAAAAAGGAAAAGGTTGCGTTCGTTTTGTTTGGTAGGGCACTCACGCAAAATCCGCACACCAAGCTGGGACCTTCAAGCTGTACGTATGACTCACATCATCCAAATCGTCAATGTGGACTTCCTCATTTCCCTTTTCAATCTGCGCGTTTAGATCAGCAAGAAGATGGCGGGGGAATAGCGGTTTTCCCGAGTTATAGATGCGCGCGAGGTGCTCGAGTTTCACGTGGATTTTGGAGAGTGTGTCGTCGTCGCTGAAGTCATCAAGGATGGTGAGACCCATGCTGTCCCTGTCTTTGTCTTGTGAAGTTGGCAGGTCTGCTGGTGGTGATGGGGGCAATTTTGGTAGAGGGAGGCCTGGGGAGGTTTGGAGTGGGAGACAGTCCATTGTTATGCGTGACAATGTTCGCTCCCGTCAGAAGGTGTGAATGGCCTCAAGGAAAATATATCCGAATGGGATAAAAAGCCTGAGCGTGGTCAATCAGGATGTGAATGTGATCTATCTCGGTATATATATTGTCGTAACGGAGGCTCTCAGACCATCCCTCTGCCTCTGATAGGACTAATTTAGCTGAAAAGCAAACCATTGTGCTGGCAGGCTGATTATTCCGGTTCCCCTGTAAATTTTTGCTTTTTTCTTCGACAGAAAAAGGGAAAAGGAAAAAAAACGCTCTTGTTTGACATTCCTTCAGGGCACTCGCAGTGCTTGTCTGGCCTCACCGCTTGACAAAGTGTTTGATTTCAGAATCCCCAATTCCAAGGCAAGAGGAGCGCTATAAGTGTGATCCAAGCAGCTGGGATTATTTCCTAGTCATGATTGGCGCACAAGTGAACATCAGACGGATTAAATGATGAAATAGGAAAAGACCGTGCGCGCAGCCCGCCCTCTTCTGGGACTCAGATGAGCCCTGACAGTTGGGTTCCTACGTCGGGAGAGGGATGTTGCTGGAGCCAGCGCAAATGGGCCCGGGCTGGCTTGGCCTAATGCCATGTAGGAAATTTGACTCGCATATCGCGGAGAATCGGATGGTGAGAAGAATCCAATTGTTTGGGGGTCCATCCAACATCGCCTCGTTCTGTTGGGCCGGAATGCGCTTGAGGCCGTCTAGTCTATTTAGTGTGGGCGCTAACAGCGCGGGCAACCTTAAGGAGCGTGTTATTGCGGGAGGCTGGCTGTGCTTGAACTCTATGTTTGAATGCTCCATATTCCCTTTCAGGGTAGGATTCGAATCACGATGTTGAGATAACGTTGACCATGGAGGTATGAACCATGGTTCAAATGACCTCGGCAGATAACAGACTCCACAACTACACATGATCGCCGGAGCGCACCGCGGAGGATGCAGGAGGTCCGTCAGACGGTCAGAGCCGTCATCTGGGCTGTGACCCGTATCCCGCGGGACTGCGGCTGAACTGTTGGGAGGGATGTCTCGCCTAAATGAAGGAAATTCAACTGCGCCGCTTTCCAAAGCAATCGCTGCCGCTGATCATGCCAGACCGCTCCGACGGGTCCGCCACGAGTGCATAGAGATCCAGTCAATTGGGAAGCTAATAAAGGCCATTTCTATCAGCCAGGCAGCATCAGCGGTTAGGGTCTTTGCAATATCCGGAAAGTTCGACTGAAGCAAGATGAAAGTAGGTCGCATTTGCGTTGAACCTGTCAAATCTCAACAAGAGCCATTTGATCCGCGCATGGAATAGTGGATATCATGAGGGGAGGCTAAGAACTTGACAAGCGAGGACTTCAATGACTCGTGGCCCGTAACCATGAATCAGATGTAGTTGATTATCTAGCCCCCGGTCGGCCAAGTCGACGTTTCTGCGGTCTGGGACGGGAGAGATGTATGTACCAAGGGAAACCACACCGTTCATTGAACCATCCCTCGAAGCCGAATTGGCGAGGATGATTAGGTGAAATCATGTCAGCCTCGACCACAGGCCCTGCCCACTAATGTCGGTGAGAACACTGTCAGTAACAATCATCAACGCATGCCTCCTCCGCATCAATTCTACGTCGCAACGCCGCGATGTCAGCCGGATCCGCGACACAGCACCCTCAGCAACGATCCCCTCCCAGTCACCTTCTAGATGAGCCTGTACAACATCCCAAAAGCTTCCGTCCCAGGGCCGTTGCACAGGTCCCGTTGTGCTTACCACCCATGTCTTGCTGGCAGGGTCGTACTTCTCCCCTTTGTACCATCTAGATACAAAGCCAGCCAAGGTTTACCCGACGAGGAGTCCCACTCGTCGACAAAGCCATTATCTGTCCAGAAAAGACAATGTATCTGATCCCGCATGATCGAAACAATTGCTGCAACGTGACCGATCCAATTATGACCGACTCCCTCAGGCCGCGGCAGCCCGGAGCATTGCCCAACTGCAGCATCAACCCTCAACCCACTGTCTGACATCCGTTTCATCCCCTTCCTCAGCAGGAAAAATACCACATATCTGCCAGGGCTTATTCTGCGAGCCATGCAGCACATCAGTCGTAGCTCCACGCACAGCACGCACCTCGGCCGTCCTTCGTAGGCTTTCGAAAGCGACATAGAACACCTTGAGTCTTTGCGTATGTCATTTCTTTCAATAATTTTCTTGATTCATCCCAGCTGGTATAGACCTGTGTACACCGCCGCGATAGAGGACATGGTCGCACCGTGGGGGCCTAATGACAGTGCAACGCGACACGAAGATTGCCGTTGCGCTGCAGAAGAGATCACGCTCCGAACGAGTGGAACGACGGATCGCATGTACCGTTGCGCATTGTTGACCGTGTGACCCGCATCAATTCTTGCGAAACTGTCGATGCTGGAACGCTGTATTGGTAAGTTGCTATTAGGAGGGTGTCGGCTCCGGCGTCGTAGAAGGCGCGGTGGCAGTGTTGGGAGACATCACTGATGAGACATTACAAGCATGCAAACAAGCTGGCGGGGCCGATTCCACTTGAAAAGTACGGAGTATACGATAACTATGCATCACACTGTGTTAAATAACAGATACTGGGCATTCGAAGTCATCTCTAGACCAGTATTATCCCTCTTGCTTGGGACATCGAACTGGCCTGTTGCCTTATGCCTCTTGGCGTTGATATTGCAGCCTCAGGCTTCAATGAAGTACATGACTTCCCCCGCCGCTCTTGTTCCTCCTGGTTCAGATTTGATTTATCGACTTTCAAAATGGCCAAGAGTAGGTTTGTCTCTTCCTCTATCACTTGCATTAATCCTCCACGAATTTCCTGCGTAAGGCTCACGCTCTGACAGAAGCCACATCCCCTCAGGTACACGTCGTCATCATTGCCCGCGTCCTTCCCGCCTTAAATGATGCTCCGACTAGCAACTTTCCATCACAGCTTGCCACGTGCATTTCCTTGATTCTAGGCCATCAATTATTCCTCTTTGGAATTATTGGGAGATGAGGTTCAGTGCCGTCCTGCAGGGTCCATAAGGATGCGTGAAAATATGCTGCAGGCAAACTCGACAACCTGGTCCATAATCGGGCATGAAGACACCCAAATTCTTCCAGCATTGTTTTGAAAGTCCGTCTCGGCGGCTCATACTCCCAATTCAACATCGCGCATCCCCGACTTGTCCCTACgcggccgcccacacggaggtgagcccgcctATTAGCTAGCGTCGACtctagaggatcgatcctttttaacccatcacatatacctgccgttcactattatttagtgaaatgagatattatgatattttctgaattgtgattaaaaaggcaactttatgcccatgcaacagaaactataaaaaatacagagaatgaaaagaaacagatagattttttagttctttaggcccgtagtctgcaaatccttttatgattttctatcaaacaaaagaggaaaatagaccagttgcaatccaaacgagagtctaatagaatgaggtcgaaaagtaaatcgcgcgggtttgttactgataaagcaggcaagacctaaaatgtgtaaagggcaaagtgtatactttggcgtcaccccttacatattttaggtctttttttattgtgcgtaactaacttgccatcttcaaacaggagggctggaagaagcagaccgctaacacagtacataaaaaaggagacatgaacgatgaacatcaaaaagtttgcaaaacaagcaacagtattaacctttactaccgcactgctggcaggaggcgcaactcaagcgtttgcgaaagaaacgaaccaaaagccatataaggaaacatacggcatttcccatattacacgccatgatatgctgcaaatccctgaacagcaaaaaaatgaaaaatatcaagttcctgaattcgattcgtccacaattaaaaatatctcttctgcaaaaggcctggacgtttgggacagctggccattacaaaacgctgacggcactgtcgcaaactatcacggctaccacatcgtctttgcattagccggagatcctaaaaatgcggatgacacatcgatttacatgttctatcaaaaagtcggcgaaacttctattgacagctggaaaaacgctggccgcgtctttaaagacagcgacaaattcgatgcaaatgattctatcctaaaagaccaaacacaagaatggtcaggttcagccacatttacatctgacggaaaaatccgtttattctacactgatttctccggtaaacattacggcaaacaaacactgacaactgcacaagttaacgtatcagcatcagacagctctttgaacatcaacggtgtagaggattataaatcaatctttgacggtgacggaaaaacgtatcaaaatgtacagcagttcatcgatgaaggcaactacagctcaggcgacaaccatacgctgagagatcctcactacgtagaagataaaggccacaaatacttagtatttgaagcaaacactggaactgaagatggctaccaaggcgaagaatctttatttaacaaagcatactatggcaaaagcacatcattcttccgtcaagaaagtcaaaaacttctgcaaagcgataaaaaacgcacggctgagttagcaaacggcgctctcggtatgattgagctaaacgatgattacacactgaaaaaagtgatgaaaccgctgattgcatctaacacagtaacagatgaaattgaacgcgcgaacgtctttaaaatgaacggcaaatggtacctgttcactgactcccgcggatcaaaaatgacgattgacggcattacgtctaacgatatttacatgcttggttatgtttctaattctttaactggcccatacaagccgctgaacaaaactggccttgtgttaaaaatggatcttgatcctaacgatgtaacctttacttactcacacttcgctgtacctcaagcgaaaggaaacaatgtcgtgattacaagctatatgacaaacagaggattctacgcagacaaacaatcaacgtttgcgccaagcttcctgctgaacatcaaaggcaagaaaacatctgttgtcaaagacagcatccttgaacaaggacaattaacagttaacaaataaaaacgcaaaagaaaatgccgatggccgcggtaccagatctttaaatctagacggtgaccacaacgcgcccgctttgatcggggacgtctgcggccgaccatttacgggtcttgttgtcgttggcggtcatgggccgaacatactcacccggatcggagggccgaggacaaggtcgaacgaggggcatgacccggtgcggggcttcttgcactcggcataggcgagtgctaagaataacgttggcactcgcgACCGGTTGTTGACAATTAATCATCGGCATAGTATATCGGCATAGTATAATACGACAAGGTGAGGAACTAAACCCAGGAGGCAGATCATGAAAAAGCCTGAACTCACCGCGACGTCTGTCGAGAAGTTTCTGATCGAAAAGTTCGACAGCGTCTCCGACCTGATGCAGCTCTCGGAGGGCGAAGAATCTCGTGCTTTCAGCTTCGATGTAGGAGGGCGTGGATATGTCCTGCGGGTAAATAGCTGCGCCGATGGTTTCTACAAAGATCGTTATGTTTATCGGCACTTTGCATCGGCCGCGCTCCCGATTCCGGAAGTGCTTGACATTGGGGAATTCAGCGAGAGCCTGACCTATTGCATCTCCCGCCGTGCACAGGGTGTCACGTTGCAAGACCTGCCTGAAACCGAACTGCCCGCTGTTCTGCAGCCGGTCGCGGAGGCCATGGATGCGATCGCTGCGGCCGATCTTAGCCAGACGAGCGGGTTCGGCCCATTCGGACCGCAAGGAATCGGTCAATACACTACATGGCGTGATTTCATATGCGCGATTGCTGATCCCCATGTGTATCACTGGCAAACTGTGATGGACGACACCGTCAGTGCGTCCGTCGCGCAGGCTCTCGATGAGCTGATGCTTTGGGCCGAGGACTGCCCCGAAGTCCGGCACCTCGTGCACGCGGATTTCGGCTCCAACAATGTCCTGACGGACAATGGCCGCATAACAGCGGTCATTGACTGGAGCGAGGCGATGTTCGGGGATTCCCAATACGAGGTCGCCAACATCTTCTTCTGGAGGCCGTGGTTGGCTTGTATGGAGCAGCAGACGCGCTACTTCGAGCGGAGGCATCCGGAGCTTGCAGGATCGCCGCGGCTCCGGGCGTATATGCTCCGCATTGGTCTTGACCAACTCTATCAGAGCTTGGTTGACGGCAATTTCGATGATGCAGCTTGGGCGCAGGGTCGATGCGACGCAATCGTCCGATCCGGAGCCGGGACTGTCGGGCGTACACAAATCGCCCGCAGAAGCGCGGCCGTCTGGACCGATGGCTGTGTAGAAGTACTCGCCGATAGTGGAAACCGACGCCCCAGCACTCGTCCGAGGGCAAAGGAATAGGCGGGACTCTGGGGTTCGAAACGCGCTAGTGTAGAGGATCTGTGCAGTTCAACCTGTTGATAGCATGCaggcgggctcacctccgtgtgggatatcGTACGGGCAACCCGAGAAGGCTGAGCCTGGACTCAACGGGTTGCTGGGTGGACTCCAGACTCGGGGCGACGACTCTTCACGCGCAGAGCAAGGGCGTCGAGCGGTCGTGAAAGTCTTAGTACCGCACGTGCCGACTCACTGGGGATATTGCCTGGAGCTGTACCGTTCTAGGGGGGGGAGGTTGGAGACCTCCTCTTCTCACGACTGGACCCGCGAGGGCCGCGTTGCCGGTTCCCCCAGAGGCTGAAGAACAAGGGCTTACTGTGGGCAGGGGGACGCCCATTCAGCGGCTGGCGCTTTGATGTAggctTCATGAAAGCTTGGCGGTAATACGGTTATCCACAGAATCAGGGGATAACGCAGGAAAGAACATGTGAGCAAAAGGCCAGCAAAAGGCCAGGAACCGTAAAAAGGCCGCGTTGCTGGCGTTTTTCCATAGGCTCCGCCCCCCTGACGAGCATCACAAAAATCGACGCTCAAGTCAGAGGTGGCGAAACCCGACAGGACTATAAAGATACCAGGCGTTTCCCCCTGGAAGCTCCCTCGTGCGCTCTCCTGTTCCGACCCTGCCGCTTACCGGATACCTGTCCGCCTTTCTCCCTTCGGGAAGCGTGGCGCTTTCTCATAGCTCACGCTGTAGGTATCTCAGTTCGGTGTAGGTCGTTCGCTCCAAGCTGGGCTGTGTGCACGAACCCCCCGTTCAGCCCGACCGCTGCGCCTTATCCGGTAACTATCGTCTTGAGTCCAACCCGGTAAGACACGACTTATCGCCACTGGCAGCAGCCACTGGTAACAGGATTAGCAGAGCGAGGTATGTAGGCGGTGCTACAGAGTTCTTGAAGTGGTGGCCTAACTACGGCTACACTAGAAGGACAGTATTTGGTATCTGCGCTCTGCTGAAGCCAGTTACCTTCGGAAAAAGAGTTGGTAGCTCTTGATCCGGCAAACAAACCACCGCTGGTAGCGGTGGTTTTTTTGTTTGCAAGCAGCAGATTACGCGCAGAAAAAAAGGATCTCAAGAAGATCCTTTGATCTTTTCTACGGGGTCTGACGctcagtggaacgaaaactcacgttaagggattttggtcatgagattatcaaaaaggatcttcacctagatccttttatagtccggaaatacaggaacgcacgctggatggcccttcgctgggatggtgaaaccatgaaaaatggcagcttcagtggattaagtgggggtaatgtggcctgtaccctctggttgcataggtattcatacggttaaaatttatcaggcgcgattgcggcagtttttcgggtggtttgttgccatttttacctgtctgctgccgtgatcgcgctgaacgcgttttagcggtgcgtacaattaagggattatggtaaatccacttactgtctgccctcgtagccatcgGTCATGAcctttgtcaacagcaatggatcgaattgacataagcctgttcggttcgtaaactgtaatgcaagtagcgtatgcgctcacgcaactggtccagaaccttgaccgaacgcagcggtggtaacggcgcagtggcggttttcatggcttgttatgactgtttttttgtacagtctatgcctcgggcatccaagcagcaagcgcgttacgccgtgggtcgatgtttgatgttatggagcagcaacgatgttacgcagcagcaacgatgttacgcagcagggcagtcgccctaaaacaaagttaggtggctcaagtatgggcatcattcgcacatgtaggctcggccctgaccaagtcaaatccatgcgggctgctcttgatcttttcggtcgtgagttcggagacgtagccacctactcccaacatcagccggactccgattacctcgggaacttgctccgtagtaagacattcatcgcgcttgctgccttcgaccaagaagcggttgttggcgctctcgcggcttacgttctgcccaAgtttgagcagccgcgtagtgagatctatatctatgatctcgcagtctccggcgagcaccggaggcagggcattgccaccgcgctcatcaatctcctcaagcatgaggccaacgcgcttggtgcttatgtgatctacgtgcaagcagattacggtgacgatcccgcagtggctctctatacaaagttgggcatacgggaagaagtgatgcactttgatatcgacccaagtaccgccacctaacaattcgttcaagccgagatcggcttcccggccgcggagttgttcggtaaattgtcacaacgccNNNNNNNNNNNNNNNNNNNNgcggccaattcgatctagaattccattgagtaagtttttaagcacatcagcttcaaaagcCTGCGAGGGCTAGAATTACCTACCGGCCTCCACCATGCCTGCGggcgcgcc
Aspergillus_sp_squalestatin_stitch_number5	8437	CTAATCCCATCACGTTTCTTCCGATTCTAGCTAACAAACTGAGCCAGCTCCATGGTCACGCCCAAGAAGTCGCCAACTCCAACGGGATCACCAACATCGAGGTCACGATTAGTCACTGCGATAATACGGCAATTGCTGTCGCTTTGGCTAGCAAGAAGAATCATGGTTTTGAGTAGATTAAGATTATCCCAGTCCTATCTACCTAATTAGAAATTAACGTATCCGCCGAGAAAGAGTAGATCCAAGAATACAACCGTGACAGAAATTCCCATATGACCAACATTCACCTGACGTAAATAGTCAAATCACCGAGATACTCGTCAGAGTCGTGCAACGGCACGTTTGTGTAATGCTGGACCATCTTCCGCACCCGCTGCGAATCCGGATCAGTTGTAAACGGCCTGCCTCTTGATGTCAGCCTTACTTTTACCCTTGATAGAAAAGGAAGGATAAAACACATACACAACCCAAAATTCCTCCCCATCGCGCATTTTCTTCTCCCATCGTGCTTCCTTCTCTTCCAAGCTGACCGTATTCCAAATCATCGCCCCAGGCCACTGTACATCTGCGACAACCTGCTTGACGGGCACATTGGGACTGACGCTGAAAACGAGGGTGTTTTCGTCAATTTCCAGAAACCCTTTTGGGTCGTCAAGCGGTTCGATCCCAATACTCCGAAGTAGTGCCTGGTCGATATCATTGTAAGCTGGATCCTGTGCGTAGCATTTGATCCCGTCGTCATCCAGCTCCACCCCTGCGTCCTTGCTGCTATCACGACTTGGATCCTTGTCTCTGTTGCCGTTCCCATTTGTCGTGAATTCCAAACACTCGTTGCCATTTCCATTCATCCCCCTCACTCCAAGACCCGTTGTTTTCAAAGCTTTAGCCATCGTCCGAACAGCCGCATGCTGCGCATGCGCTCTGGCACAATGATACTCATCCTCCAAGAAACCCAGACTCCCCAGTCCGAATCCCACAATCTTCCGAATAGACCTATTCAGGGCGCCACTTGCCTTCAACTTCTCCAAACTTGCCACGAGCGTCTGGCACGTCTCGCTCTCTTCCCATCTCTCCACGCTTTGTGCGTATTTGCGCTCAACTTCGTCAAGTGAAGCCCTGGGGTAGAAATCCGCCGACGAGGTATAGCAGATAGAGACCGGACTGTTGTCGCGCAGGCTTATTTCGGGAAAAGACGGGTGGATGCATGTGAGATTCTGGATGCTACTGTAGCCAATACGGTAGGTTGTGCTATTCCGGGTGCCCCAGGCAGAGTTGGGTCTGGTGTTAGGTCAACTCATCAACACCAGAGTTTCAATGTGTTTCTTGTAGATTTCTTTGATGGTGGTCTTTTTTTTTTCTTCCGCTTTCGTTGAAGGGGACGGGGACACGAGAAAAGGAAACATCCAACAGTAAAAAATCCACGAGGCACAAAGAAAGTAAATGAATGAATAGTGATAGGGAAGCAAAAAAAGGAAAAGGTTGCGTTCGTTTTGTTTGGTAGGGCACTCACGCAAAATCCGCACACCAAGCTGGGACCTTCAAGCTGTACGTATGACTCACATCATCCAAATCGTCAATGTGGACTTCCTCATTTCCCTTTTCAATCTGCGCGTTTAGATCAGCAAGAAGATGGCGGGGGAATAGCGGTTTTCCCGAGTTATAGATGCGCGCGAGGTGCTCGAGTTTCACGTGGATTTTGGAGAGTGTGTCGTCGTCGCTGAAGTCATCAAGGATGGTGAGACCCATGCTGTCCCTGTCTTTGTCTTGTGAAGTTGGCAGGTCTGCTGGTGGTGATGGGGGCAATTTTGGTAGAGGGAGGCCTGGGGAGGTTTGGAGTGGGAGACAGTCCATTGTTATGCGTGACAATGTTCGCTCCCGTCAGAAGGTGTGAATGGCCTCAAGGAAAATATATCCGAATGGGATAAAAAGCCTGAGCGTGGTCAATCAGGATGTGAATGTGATCTATCTCGGTATATATATTGTCGTAACGGAGGCTCTCAGACCATCCCTCTGCCTCTGATAGGACTAATTTAGCTGAAAAGCAAACCATTGTGCTGGCAGGCTGATTATTCCGGTTCCCCTGTAAATTTTTGCTTTTTTCTTCGACAGAAAAAGGGAAAAGGAAAAAAAACGCTCTTGTTTGACATTCCTTCAGGGCACTCGCAGTGCTTGTCTGGCCTCACCGCTTGACAAAGTGTTTGATTTCAGAATCCCCAATTCCAAGGCAAGAGGAGCGCTATAAGTGTGATCCAAGCAGCTGGGATTATTTCCTAGTCATGATTGGCGCACAAGTGAACATCAGACGGATTAAATGATGAAATAGGAAAAGACCGTGCGCGCAGCCCGCCCTCTTCTGGGACTCAGATGAGCCCTGACAGTTGGGTTCCTACGTCGGGAGAGGGATGTTGCTGGAGCCAGCGCAAATGGGCCCGGGCTGGCTTGGCCTAATGCCATGTAGGAAATTTGACTCGCATATCGCGGAGAATCGGATGGTGAGAAGAATCCAATTGTTTGGGGGTCCATCCAACATCGCCTCGTTCTGTTGGGCCGGAATGCGCTTGAGGCCGTCTAGTCTATTTAGTGTGGGCGCTAACAGCGCGGGCAACCTTAAGGAGCGTGTTATTGCGGGAGGCTGGCTGTGCTTGAACTCTATGTTTGAATGCTCCATATTCCCTTTCAGGGTAGGATTCGAATCACGATGTTGAGATAACGTTGACCATGGAGGTATGAACCATGGTTCAAATGACCTCGGCAGATAACAGACTCCACAACTACACATGATCGCCGGAGCGCACCGCGGAGGATGCAGGAGGTCCGTCAGACGGTCAGAGCCGTCATCTGGGCTGTGACCCGTATCCCGCGGGACTGCGGCTGAACTGTTGGGAGGGATGTCTCGCCTAAATGAAGGAAATTCAACTGCGCCGCTTTCCAAAGCAATCGCTGCCGCTGATCATGCCAGACCGCTCCGACGGGTCCGCCACGAGTGCATAGAGATCCAGTCAATTGGGAAGCTAATAAAGGCCATTTCTATCAGCCAGGCAGCATCAGCGGTTAGGGTCTTTGCAATATCCGGAAAGTTCGACTGAAGCAAGATGAAAGTAGGTCGCATTTGCGTTGAACCTGTCAAATCTCAACAAGAGCCATTTGATCCGCGCATGGAATAGTGGATATCATGAGGGGAGGCTAAGAACTTGACAAGCGAGGACTTCAATGACTCGTGGCCCGTAACCATGAATCAGATGTAGTTGATTATCTAGCCCCCGGTCGGCCAAGTCGACGTTTCTGCGGTCTGGGACGGGAGAGATGTATGTACCAAGGGAAACCACACCGTTCATTGAACCATCCCTCGAAGCCGAATTGGCGAGGATGATTAGGTGAAATCATGTCAGCCTCGACCACAGGCCCTGCCCACTAATGTCGGTGAGAACACTGTCAGTAACAATCATCAACGCATGCCTCCTCCGCATCAATTCTACGTCGCAACGCCGCGATGTCAGCCGGATCCGCGACACAGCACCCTCAGCAACGATCCCCTCCCAGTCACCTTCTAGATGAGCCTGTACAACATCCCAAAAGCTTCCGTCCCAGGGCCGTTGCACAGGTCCCGTTGTGCTTACCACCCATGTCTTGCTGGCAGGGTCGTACTTCTCCCCTTTGTACCATCTAGATACAAAGCCAGCCAAGGTTTACCCGACGAGGAGTCCCACTCGTCGACAAAGCCATTATCTGTCCAGAAAAGACAATGTATCTGATCCCGCATGATCGAAACAATTGCTGCAACGTGACCGATCCAATTATGACCGACTCCCTCAGGCCGCGGCAGCCCGGAGCATTGCCCAACTGCAGCATCAACCCTCAACCCACTGTCTGACATCCGTTTCATCCCCTTCCTCAGCAGGAAAAATACCACATATCTGCCAGGGCTTATTCTGCGAGCCATGCAGCACATCAGTCGTAGCTCCACGCACAGCACGCACCTCGGCCGTCCTTCGTAGGCTTTCGAAAGCGACATAGAACACCTTGAGTCTTTGCGTATGTCATTTCTTTCAATAATTTTCTTGATTCATCCCAGCTGGTATAGACCTGTGTACACCGCCGCGATAGAGGACATGGTCGCACCGTGGGGGCCTAATGACAGTGCAACGCGACACGAAGATTGCCGTTGCGCTGCAGAAGAGATCACGCTCCGAACGAGTGGAACGACGGATCGCATGTACCGTTGCGCATTGTTGACCGTGTGACCCGCATCAATTCTTGCGAAACTGTCGATGCTGGAACGCTGTATTGGTAAGTTGCTATTAGGAGGGTGTCGGCTCCGGCGTCGTAGAAGGCGCGGTGGCAGTGTTGGGAGACATCACTGATGAGACATTACAAGCATGCAAACAAGCTGGCGGGGCCGATTCCACTTGAAAAGTACGGAGTATACGATAACTATGCATCACACTGTGTTAAATAACAGATACTGGGCATTCGAAGTCATCTCTAGACCAGTATTATCCCTCTTGCTTGGGACATCGAACTGGCCTGTTGCCTTATGCCTCTTGGCGTTGATATTGCAGCCTCAGGCTTCAATGAAGTACATGACTTCCCCCGCCGCTCTTGTTCCTCCTGGTTCAGATTTGATTTATCGACTTTCAAAATGGCCAAGAGTAGGTTTGTCTCTTCCTCTATCACTTGCATTAATCCTCCACGAATTTCCTGCGTAAGGCTCACGCTCTGACAGAAGCCACATCCCCTCAGGTACACGTCGTCATCATTGCCCGCGTCCTTCCCGCCTTAAATGATGCTCCGACTAGCAACTTTCCATCACAGCTTGCCACGTGCATTTCCTTGATTCTAGGCCATCAATTATTCCTCTTTGGAATTATTGGGAGATGAGGTTCAGTGCCGTCCTGCAGGGTCCATAAGGATGCGTGAAAATATGCTGCAGGCAAACTCGACAACCTGGTCCATAATCGGGCATGAAGACACCCAAATTCTTCCAGCATTGTTTTGAAAGTCCGTCTCGGCGGCTCATACTCCCAATTCAACATCGCGCATCCCCGACTTGTCCCTACGTAAGTCCGGCGGGGTATTCCTCTATCGCCCCGTTGATCCCTGCTGCTTACTTGCGCGCGGGGTCTGATTGGTACATGGCTCTATCACCATTGAAATGGCGTGTACCCGTTGCGTATAGTTACTCGTCTTTTCTGACGCATCCGATTGATGCAATTTGCCTCAGTAACAAACAAGGTTTCCTATTTTAGAGTCTTGGAATCAACTAGGCATTCACCGGCAATGGATGTCCTCCGGAATAACTTCGGATTGTCAGATATGGGCGAAATCGGCTAAGATACTGATGCAATATCTGCCCACGCAATCAAACATGCGCGGAAATCGATGTGTTGTCGCTCGCTCTACATCTTCAACACCCAACTTTGGTGATGCTACCATACCAAGTTCCTTGAAACATGAGAACGTCGTCGTCGGCACCGGATAAAAACACCCTTCTTCAGTACAGTACCGGTGAGCATCGCAATCAAGCACTCATTAACAAGCCAGAGCATTATCAACGCCGTAATATTATAGATGCCGCTTATTATATGCACCTCCAAATATCTATATAACTATCTATTCGTCAGGATATCAAGAATATGCTTCTCAGAAGCTCATCTCACTGGGAGAACCGAATGAAATGCAACGCCTCGACGCCCAGTCCAACATGCTAAAAGATATATTCGAGCCGTCCTCTTATCACAGCTTACTCTTAATAGTAAGCGTCTTGTCGCCGTGCACTGTGACCTCCGTTTTGACCTTGCCATCCTGCTTCAACTCGATGATCTTCGCTCCGTTCAATCCAACCACATCCCCATTTTGTGCTCGCGCCTCACAACCAGTAAAAGTTACCTCCCCAAAGTCTGCAAACGGGACAACCGCATCTCCGGTCTGAAAATCTTCAACTATCCACTCTGCGTTCTGCCCTCCAAGCGTTGCCTCAGGCTTTGGCGCCTCGATCTTCTGCGTGGCCTTCTGCCCCGTGGTCTGGTTCTCAATAATCGCTACACCCTCGCTCGGGGAAAACGACTCCACCTTGGCCACAACCACATCTCCCGTGTTTATTTTGATGTTGAAGTCGTACGCATAGTCGGGAAACCACTCGAACCAGGCATCATTTGAAATCTTCCCGTTATCATAGTAGAAGTCCACGCCGGCTTGCAAGATGGCTGCGTTGTATGTGTCCCCATCTATTCCTACCCACGCAGATCCAGCCTGCATTGGTCCCGGTCCGCCTGTGGGTTTTGGTACCGTGAATGTCGCGCTGACGGCTGTGTAGGGTCCTCCTGGAGGTGGTTGGTCGCGCGCTGCGCCGGCCCAGTTGTTGCTGTAAACGACGGCAGCATTATCGCTAGTTCGGAATCCAGCCAAGGGGCCGGAGTGGCCGCCGTCTAGAGGGGCGAGGGGGTGAGATTGGCGGTCGAGGCGACGTTCGATCCGCGTGGTCAGGTTTGAAGCATGCTGTGGAAAGGAGAGGGCCGTGCTCAGTAAAGTTGTTGTTAGAAAGGTGAGTTCGAGCCTCATTTTTATTGGGCTGGCCTTGCAGGTTGCTGACGCAGGAACAGGAAGTAATAACTAGAGGCTCAAACCACCAGGTGTAAAATTGTGTCCAAGAAGGGGAAGGTGAGGGAAAGAGGAATAGGCCGCTCGTGCTTGTTCCGTACACTCAGGGTGACTTATAGTATTCACGTTGCGGCCTCCCCTGCTATAAAGGGATAATACGCGTGTCCTGTGCCTCCAACAAGGCCTCGAAAATGACTTTTGGGTTGCCACAACGCCGGTGAAACACGGCGCATGGAGTGATCTCGCGGACGGGCCGAGTAAAAGATCGCCTATTGGGAATGTTACTTCCCGGCATATTCAAGGCTCAAGCCCTACTGACACCGGCTTCCAGGTCATCTCTACCTCATCGTGAGATCTACGCATGTGATTGATCGTAGAACACTCGAAGGTGAAGGTTACCGTCACTTGCTCAAGAATTCGAAAAATTAACCTGCCTCAAAAATCTTCTACGACCCCTTAGGAAGGTATTAGGTGAATTCGGTATATGTTGCACGGTCCAAGGGCCATTTTTGTCAAAGTACCCTCATTCGCGCCAAGATGATACAGATTAACTATCGGAATCTCCCCACGCCGTAACCTGGGTGACCTAAACAAGCACCTTATCCCCCTTCTATTCGTTCGGTTTTCGAGAACCGAGAGTCATCTGCCAGGGCAACTGATGTGACTGACTGGAATGGAGGGGCTCCGACAGTGTACATTCCGAACCAAGGCTATCATTCCTGACGAAGGCACACCCACCCGATTTGTAAGGACATTATACCAGCTGAAGTGTCGCTCCAGTTACGTATACTGATTTTAAGCTTTAATTGAAACCTCACGAACTGGCAGACGCGCCATACCTGCGGAACCGCAACCTGATCTGTGCAAGATCCGCCCAGAGATTACCTCCTCTAGATTGTCGTTCCTACGAGGTAATCAAACGTTAAACCTAGAACTATGCGGGTTCAGCCAGCCTCGATCCATCTTTCATAGACACTAATAAACCCTGCATCGTTCACCAAGACTTGTGGAATCCACTTGGCCTTCCTCCGTTTGCGGCCTTGAATATTCCAACAGCAGTAGGTATACTCTGCCCAACCTGGGATATTGAAAAGATTGGACCTATTCACTAAGTCGGGACCGCTGGCTTGGGCGTTGAGCATACCGTGACGTCTTGTAACAAGCTCTGGGAAGTCGGAGCTCACCGATATCAGCTTCGCATTCCAATCGTCTCAAGCCTGATTGGTACTTGATTCGTGCCTCCAAAGCCATCCATCTTGGGATAGCTCTCCTTCAATTCTGCGCAAGTCGACAAAACCCTGCGAGAACTCCCACTCTAGAATAGATGCTTCTAACTATCCTAATACGAACAAAAGCACCGGCTCGGGCATATTCCACTCAATAAATTTTGTAGACTAACAATGAGATCCCATACATGTTTTCGCTTCGTAGTAAAAACTAACTTGTTACTACAACGCATTCTAAATAAACATCGCAGATCCTATCCCGGTAGAAGTGACGGTTTTACTGACATAGCTGCCCAAGGCCAGTCAATCAGACATGAAGCGGTGATGGCAAGAACAAGAAGAGCAAGCTTGTGGAGAACAATGCAGATGCGATAGGTGTTAAGTGTTCAAGAAGTATGGTCACTTAGCCGAGGCCATGGTTCATGTAGCCCTAGGTCCATTTATATAGAACAAAACGTCATGTCTAGCCAACTCTACCCCGAAAGTCCACAGGTCCCACACCCAGGTAAACAAACCTATTTACATAGGAAATCTCCTCACCTCATCTAAACTCCAAAAACGCCTCATATTCTCCCCACCCAAGACCGCAACCTCCCCATCTAGATGCTCCCAAA	gcggccgcccacacggaggtgagcccgcctATTAGCTAGCGTCGACtctagaggatcgatcctttttaacccatcacatatacctgccgttcactattatttagtgaaatgagatattatgatattttctgaattgtgattaaaaaggcaactttatgcccatgcaacagaaactataaaaaatacagagaatgaaaagaaacagatagattttttagttctttaggcccgtagtctgcaaatccttttatgattttctatcaaacaaaagaggaaaatagaccagttgcaatccaaacgagagtctaatagaatgaggtcgaaaagtaaatcgcgcgggtttgttactgataaagcaggcaagacctaaaatgtgtaaagggcaaagtgtatactttggcgtcaccccttacatattttaggtctttttttattgtgcgtaactaacttgccatcttcaaacaggagggctggaagaagcagaccgctaacacagtacataaaaaaggagacatgaacgatgaacatcaaaaagtttgcaaaacaagcaacagtattaacctttactaccgcactgctggcaggaggcgcaactcaagcgtttgcgaaagaaacgaaccaaaagccatataaggaaacatacggcatttcccatattacacgccatgatatgctgcaaatccctgaacagcaaaaaaatgaaaaatatcaagttcctgaattcgattcgtccacaattaaaaatatctcttctgcaaaaggcctggacgtttgggacagctggccattacaaaacgctgacggcactgtcgcaaactatcacggctaccacatcgtctttgcattagccggagatcctaaaaatgcggatgacacatcgatttacatgttctatcaaaaagtcggcgaaacttctattgacagctggaaaaacgctggccgcgtctttaaagacagcgacaaattcgatgcaaatgattctatcctaaaagaccaaacacaagaatggtcaggttcagccacatttacatctgacggaaaaatccgtttattctacactgatttctccggtaaacattacggcaaacaaacactgacaactgcacaagttaacgtatcagcatcagacagctctttgaacatcaacggtgtagaggattataaatcaatctttgacggtgacggaaaaacgtatcaaaatgtacagcagttcatcgatgaaggcaactacagctcaggcgacaaccatacgctgagagatcctcactacgtagaagataaaggccacaaatacttagtatttgaagcaaacactggaactgaagatggctaccaaggcgaagaatctttatttaacaaagcatactatggcaaaagcacatcattcttccgtcaagaaagtcaaaaacttctgcaaagcgataaaaaacgcacggctgagttagcaaacggcgctctcggtatgattgagctaaacgatgattacacactgaaaaaagtgatgaaaccgctgattgcatctaacacagtaacagatgaaattgaacgcgcgaacgtctttaaaatgaacggcaaatggtacctgttcactgactcccgcggatcaaaaatgacgattgacggcattacgtctaacgatatttacatgcttggttatgtttctaattctttaactggcccatacaagccgctgaacaaaactggccttgtgttaaaaatggatcttgatcctaacgatgtaacctttacttactcacacttcgctgtacctcaagcgaaaggaaacaatgtcgtgattacaagctatatgacaaacagaggattctacgcagacaaacaatcaacgtttgcgccaagcttcctgctgaacatcaaaggcaagaaaacatctgttgtcaaagacagcatccttgaacaaggacaattaacagttaacaaataaaaacgcaaaagaaaatgccgatggccgcggtaccagatctttaaatctagacggtgaccacaacgcgcccgctttgatcggggacgtctgcggccgaccatttacgggtcttgttgtcgttggcggtcatgggccgaacatactcacccggatcggagggccgaggacaaggtcgaacgaggggcatgacccggtgcggggcttcttgcactcggcataggcgagtgctaagaataacgttggcactcgcgACCGGTTGTTGACAATTAATCATCGGCATAGTATATCGGCATAGTATAATACGACAAGGTGAGGAACTAAACCCAGGAGGCAGATCATGAAAAAGCCTGAACTCACCGCGACGTCTGTCGAGAAGTTTCTGATCGAAAAGTTCGACAGCGTCTCCGACCTGATGCAGCTCTCGGAGGGCGAAGAATCTCGTGCTTTCAGCTTCGATGTAGGAGGGCGTGGATATGTCCTGCGGGTAAATAGCTGCGCCGATGGTTTCTACAAAGATCGTTATGTTTATCGGCACTTTGCATCGGCCGCGCTCCCGATTCCGGAAGTGCTTGACATTGGGGAATTCAGCGAGAGCCTGACCTATTGCATCTCCCGCCGTGCACAGGGTGTCACGTTGCAAGACCTGCCTGAAACCGAACTGCCCGCTGTTCTGCAGCCGGTCGCGGAGGCCATGGATGCGATCGCTGCGGCCGATCTTAGCCAGACGAGCGGGTTCGGCCCATTCGGACCGCAAGGAATCGGTCAATACACTACATGGCGTGATTTCATATGCGCGATTGCTGATCCCCATGTGTATCACTGGCAAACTGTGATGGACGACACCGTCAGTGCGTCCGTCGCGCAGGCTCTCGATGAGCTGATGCTTTGGGCCGAGGACTGCCCCGAAGTCCGGCACCTCGTGCACGCGGATTTCGGCTCCAACAATGTCCTGACGGACAATGGCCGCATAACAGCGGTCATTGACTGGAGCGAGGCGATGTTCGGGGATTCCCAATACGAGGTCGCCAACATCTTCTTCTGGAGGCCGTGGTTGGCTTGTATGGAGCAGCAGACGCGCTACTTCGAGCGGAGGCATCCGGAGCTTGCAGGATCGCCGCGGCTCCGGGCGTATATGCTCCGCATTGGTCTTGACCAACTCTATCAGAGCTTGGTTGACGGCAATTTCGATGATGCAGCTTGGGCGCAGGGTCGATGCGACGCAATCGTCCGATCCGGAGCCGGGACTGTCGGGCGTACACAAATCGCCCGCAGAAGCGCGGCCGTCTGGACCGATGGCTGTGTAGAAGTACTCGCCGATAGTGGAAACCGACGCCCCAGCACTCGTCCGAGGGCAAAGGAATAGGCGGGACTCTGGGGTTCGAAACGCGCTAGTGTAGAGGATCTGTGCAGTTCAACCTGTTGATAGCATGCaggcgggctcacctccgtgtgggatatcGTACGGGCAACCCGAGAAGGCTGAGCCTGGACTCAACGGGTTGCTGGGTGGACTCCAGACTCGGGGCGACGACTCTTCACGCGCAGAGCAAGGGCGTCGAGCGGTCGTGAAAGTCTTAGTACCGCACGTGCCGACTCACTGGGGATATTGCCTGGAGCTGTACCGTTCTAGGGGGGGGAGGTTGGAGACCTCCTCTTCTCACGACTGGACCCGCGAGGGCCGCGTTGCCGGTTCCCCCAGAGGCTGAAGAACAAGGGCTTACTGTGGGCAGGGGGACGCCCATTCAGCGGCTGGCGCTTTGATGTAggctTCATGAAAGCTTGGCGGTAATACGGTTATCCACAGAATCAGGGGATAACGCAGGAAAGAACATGTGAGCAAAAGGCCAGCAAAAGGCCAGGAACCGTAAAAAGGCCGCGTTGCTGGCGTTTTTCCATAGGCTCCGCCCCCCTGACGAGCATCACAAAAATCGACGCTCAAGTCAGAGGTGGCGAAACCCGACAGGACTATAAAGATACCAGGCGTTTCCCCCTGGAAGCTCCCTCGTGCGCTCTCCTGTTCCGACCCTGCCGCTTACCGGATACCTGTCCGCCTTTCTCCCTTCGGGAAGCGTGGCGCTTTCTCATAGCTCACGCTGTAGGTATCTCAGTTCGGTGTAGGTCGTTCGCTCCAAGCTGGGCTGTGTGCACGAACCCCCCGTTCAGCCCGACCGCTGCGCCTTATCCGGTAACTATCGTCTTGAGTCCAACCCGGTAAGACACGACTTATCGCCACTGGCAGCAGCCACTGGTAACAGGATTAGCAGAGCGAGGTATGTAGGCGGTGCTACAGAGTTCTTGAAGTGGTGGCCTAACTACGGCTACACTAGAAGGACAGTATTTGGTATCTGCGCTCTGCTGAAGCCAGTTACCTTCGGAAAAAGAGTTGGTAGCTCTTGATCCGGCAAACAAACCACCGCTGGTAGCGGTGGTTTTTTTGTTTGCAAGCAGCAGATTACGCGCAGAAAAAAAGGATCTCAAGAAGATCCTTTGATCTTTTCTACGGGGTCTGACGctcagtggaacgaaaactcacgttaagggattttggtcatgagattatcaaaaaggatcttcacctagatccttttatagtccggaaatacaggaacgcacgctggatggcccttcgctgggatggtgaaaccatgaaaaatggcagcttcagtggattaagtgggggtaatgtggcctgtaccctctggttgcataggtattcatacggttaaaatttatcaggcgcgattgcggcagtttttcgggtggtttgttgccatttttacctgtctgctgccgtgatcgcgctgaacgcgttttagcggtgcgtacaattaagggattatggtaaatccacttactgtctgccctcgtagccatcgGTCATGAcctttgtcaacagcaatggatcgaattgacataagcctgttcggttcgtaaactgtaatgcaagtagcgtatgcgctcacgcaactggtccagaaccttgaccgaacgcagcggtggtaacggcgcagtggcggttttcatggcttgttatgactgtttttttgtacagtctatgcctcgggcatccaagcagcaagcgcgttacgccgtgggtcgatgtttgatgttatggagcagcaacgatgttacgcagcagcaacgatgttacgcagcagggcagtcgccctaaaacaaagttaggtggctcaagtatgggcatcattcgcacatgtaggctcggccctgaccaagtcaaatccatgcgggctgctcttgatcttttcggtcgtgagttcggagacgtagccacctactcccaacatcagccggactccgattacctcgggaacttgctccgtagtaagacattcatcgcgcttgctgccttcgaccaagaagcggttgttggcgctctcgcggcttacgttctgcccaAgtttgagcagccgcgtagtgagatctatatctatgatctcgcagtctccggcgagcaccggaggcagggcattgccaccgcgctcatcaatctcctcaagcatgaggccaacgcgcttggtgcttatgtgatctacgtgcaagcagattacggtgacgatcccgcagtggctctctatacaaagttgggcatacgggaagaagtgatgcactttgatatcgacccaagtaccgccacctaacaattcgttcaagccgagatcggcttcccggccgcggagttgttcggtaaattgtcacaacgccNNNNNNNNNNNNNNNNNNNNgcggccaattcgatctagaattccattgagtaagtttttaagcacatcagcttcaaaagcCTGCGAGGGCTAGAATTACCTACCGGCCTCCACCATGCCTGCGggcgcgcc	CTAATCCCATCACGTTTCTTCCGATTCTAGCTAACAAACTGAGCCAGCTCCATGGTCACGCCCAAGAAGTCGCCAACTCCAACGGGATCACCAACATCGAGGTCACGATTAGTCACTGCGATAATACGGCAATTGCTGTCGCTTTGGCTAGCAAGAAGAATCATGGTTTTGAGTAGATTAAGATTATCCCAGTCCTATCTACCTAATTAGAAATTAACGTATCCGCCGAGAAAGAGTAGATCCAAGAATACAACCGTGACAGAAATTCCCATATGACCAACATTCACCTGACGTAAATAGTCAAATCACCGAGATACTCGTCAGAGTCGTGCAACGGCACGTTTGTGTAATGCTGGACCATCTTCCGCACCCGCTGCGAATCCGGATCAGTTGTAAACGGCCTGCCTCTTGATGTCAGCCTTACTTTTACCCTTGATAGAAAAGGAAGGATAAAACACATACACAACCCAAAATTCCTCCCCATCGCGCATTTTCTTCTCCCATCGTGCTTCCTTCTCTTCCAAGCTGACCGTATTCCAAATCATCGCCCCAGGCCACTGTACATCTGCGACAACCTGCTTGACGGGCACATTGGGACTGACGCTGAAAACGAGGGTGTTTTCGTCAATTTCCAGAAACCCTTTTGGGTCGTCAAGCGGTTCGATCCCAATACTCCGAAGTAGTGCCTGGTCGATATCATTGTAAGCTGGATCCTGTGCGTAGCATTTGATCCCGTCGTCATCCAGCTCCACCCCTGCGTCCTTGCTGCTATCACGACTTGGATCCTTGTCTCTGTTGCCGTTCCCATTTGTCGTGAATTCCAAACACTCGTTGCCATTTCCATTCATCCCCCTCACTCCAAGACCCGTTGTTTTCAAAGCTTTAGCCATCGTCCGAACAGCCGCATGCTGCGCATGCGCTCTGGCACAATGATACTCATCCTCCAAGAAACCCAGACTCCCCAGTCCGAATCCCACAATCTTCCGAATAGACCTATTCAGGGCGCCACTTGCCTTCAACTTCTCCAAACTTGCCACGAGCGTCTGGCACGTCTCGCTCTCTTCCCATCTCTCCACGCTTTGTGCGTATTTGCGCTCAACTTCGTCAAGTGAAGCCCTGGGGTAGAAATCCGCCGACGAGGTATAGCAGATAGAGACCGGACTGTTGTCGCGCAGGCTTATTTCGGGAAAAGACGGGTGGATGCATGTGAGATTCTGGATGCTACTGTAGCCAATACGGTAGGTTGTGCTATTCCGGGTGCCCCAGGCAGAGTTGGGTCTGGTGTTAGGTCAACTCATCAACACCAGAGTTTCAATGTGTTTCTTGTAGATTTCTTTGATGGTGGTCTTTTTTTTTTCTTCCGCTTTCGTTGAAGGGGACGGGGACACGAGAAAAGGAAACATCCAACAGTAAAAAATCCACGAGGCACAAAGAAAGTAAATGAATGAATAGTGATAGGGAAGCAAAAAAAGGAAAAGGTTGCGTTCGTTTTGTTTGGTAGGGCACTCACGCAAAATCCGCACACCAAGCTGGGACCTTCAAGCTGTACGTATGACTCACATCATCCAAATCGTCAATGTGGACTTCCTCATTTCCCTTTTCAATCTGCGCGTTTAGATCAGCAAGAAGATGGCGGGGGAATAGCGGTTTTCCCGAGTTATAGATGCGCGCGAGGTGCTCGAGTTTCACGTGGATTTTGGAGAGTGTGTCGTCGTCGCTGAAGTCATCAAGGATGGTGAGACCCATGCTGTCCCTGTCTTTGTCTTGTGAAGTTGGCAGGTCTGCTGGTGGTGATGGGGGCAATTTTGGTAGAGGGAGGCCTGGGGAGGTTTGGAGTGGGAGACAGTCCATTGTTATGCGTGACAATGTTCGCTCCCGTCAGAAGGTGTGAATGGCCTCAAGGAAAATATATCCGAATGGGATAAAAAGCCTGAGCGTGGTCAATCAGGATGTGAATGTGATCTATCTCGGTATATATATTGTCGTAACGGAGGCTCTCAGACCATCCCTCTGCCTCTGATAGGACTAATTTAGCTGAAAAGCAAACCATTGTGCTGGCAGGCTGATTATTCCGGTTCCCCTGTAAATTTTTGCTTTTTTCTTCGACAGAAAAAGGGAAAAGGAAAAAAAACGCTCTTGTTTGACATTCCTTCAGGGCACTCGCAGTGCTTGTCTGGCCTCACCGCTTGACAAAGTGTTTGATTTCAGAATCCCCAATTCCAAGGCAAGAGGAGCGCTATAAGTGTGATCCAAGCAGCTGGGATTATTTCCTAGTCATGATTGGCGCACAAGTGAACATCAGACGGATTAAATGATGAAATAGGAAAAGACCGTGCGCGCAGCCCGCCCTCTTCTGGGACTCAGATGAGCCCTGACAGTTGGGTTCCTACGTCGGGAGAGGGATGTTGCTGGAGCCAGCGCAAATGGGCCCGGGCTGGCTTGGCCTAATGCCATGTAGGAAATTTGACTCGCATATCGCGGAGAATCGGATGGTGAGAAGAATCCAATTGTTTGGGGGTCCATCCAACATCGCCTCGTTCTGTTGGGCCGGAATGCGCTTGAGGCCGTCTAGTCTATTTAGTGTGGGCGCTAACAGCGCGGGCAACCTTAAGGAGCGTGTTATTGCGGGAGGCTGGCTGTGCTTGAACTCTATGTTTGAATGCTCCATATTCCCTTTCAGGGTAGGATTCGAATCACGATGTTGAGATAACGTTGACCATGGAGGTATGAACCATGGTTCAAATGACCTCGGCAGATAACAGACTCCACAACTACACATGATCGCCGGAGCGCACCGCGGAGGATGCAGGAGGTCCGTCAGACGGTCAGAGCCGTCATCTGGGCTGTGACCCGTATCCCGCGGGACTGCGGCTGAACTGTTGGGAGGGATGTCTCGCCTAAATGAAGGAAATTCAACTGCGCCGCTTTCCAAAGCAATCGCTGCCGCTGATCATGCCAGACCGCTCCGACGGGTCCGCCACGAGTGCATAGAGATCCAGTCAATTGGGAAGCTAATAAAGGCCATTTCTATCAGCCAGGCAGCATCAGCGGTTAGGGTCTTTGCAATATCCGGAAAGTTCGACTGAAGCAAGATGAAAGTAGGTCGCATTTGCGTTGAACCTGTCAAATCTCAACAAGAGCCATTTGATCCGCGCATGGAATAGTGGATATCATGAGGGGAGGCTAAGAACTTGACAAGCGAGGACTTCAATGACTCGTGGCCCGTAACCATGAATCAGATGTAGTTGATTATCTAGCCCCCGGTCGGCCAAGTCGACGTTTCTGCGGTCTGGGACGGGAGAGATGTATGTACCAAGGGAAACCACACCGTTCATTGAACCATCCCTCGAAGCCGAATTGGCGAGGATGATTAGGTGAAATCATGTCAGCCTCGACCACAGGCCCTGCCCACTAATGTCGGTGAGAACACTGTCAGTAACAATCATCAACGCATGCCTCCTCCGCATCAATTCTACGTCGCAACGCCGCGATGTCAGCCGGATCCGCGACACAGCACCCTCAGCAACGATCCCCTCCCAGTCACCTTCTAGATGAGCCTGTACAACATCCCAAAAGCTTCCGTCCCAGGGCCGTTGCACAGGTCCCGTTGTGCTTACCACCCATGTCTTGCTGGCAGGGTCGTACTTCTCCCCTTTGTACCATCTAGATACAAAGCCAGCCAAGGTTTACCCGACGAGGAGTCCCACTCGTCGACAAAGCCATTATCTGTCCAGAAAAGACAATGTATCTGATCCCGCATGATCGAAACAATTGCTGCAACGTGACCGATCCAATTATGACCGACTCCCTCAGGCCGCGGCAGCCCGGAGCATTGCCCAACTGCAGCATCAACCCTCAACCCACTGTCTGACATCCGTTTCATCCCCTTCCTCAGCAGGAAAAATACCACATATCTGCCAGGGCTTATTCTGCGAGCCATGCAGCACATCAGTCGTAGCTCCACGCACAGCACGCACCTCGGCCGTCCTTCGTAGGCTTTCGAAAGCGACATAGAACACCTTGAGTCTTTGCGTATGTCATTTCTTTCAATAATTTTCTTGATTCATCCCAGCTGGTATAGACCTGTGTACACCGCCGCGATAGAGGACATGGTCGCACCGTGGGGGCCTAATGACAGTGCAACGCGACACGAAGATTGCCGTTGCGCTGCAGAAGAGATCACGCTCCGAACGAGTGGAACGACGGATCGCATGTACCGTTGCGCATTGTTGACCGTGTGACCCGCATCAATTCTTGCGAAACTGTCGATGCTGGAACGCTGTATTGGTAAGTTGCTATTAGGAGGGTGTCGGCTCCGGCGTCGTAGAAGGCGCGGTGGCAGTGTTGGGAGACATCACTGATGAGACATTACAAGCATGCAAACAAGCTGGCGGGGCCGATTCCACTTGAAAAGTACGGAGTATACGATAACTATGCATCACACTGTGTTAAATAACAGATACTGGGCATTCGAAGTCATCTCTAGACCAGTATTATCCCTCTTGCTTGGGACATCGAACTGGCCTGTTGCCTTATGCCTCTTGGCGTTGATATTGCAGCCTCAGGCTTCAATGAAGTACATGACTTCCCCCGCCGCTCTTGTTCCTCCTGGTTCAGATTTGATTTATCGACTTTCAAAATGGCCAAGAGTAGGTTTGTCTCTTCCTCTATCACTTGCATTAATCCTCCACGAATTTCCTGCGTAAGGCTCACGCTCTGACAGAAGCCACATCCCCTCAGGTACACGTCGTCATCATTGCCCGCGTCCTTCCCGCCTTAAATGATGCTCCGACTAGCAACTTTCCATCACAGCTTGCCACGTGCATTTCCTTGATTCTAGGCCATCAATTATTCCTCTTTGGAATTATTGGGAGATGAGGTTCAGTGCCGTCCTGCAGGGTCCATAAGGATGCGTGAAAATATGCTGCAGGCAAACTCGACAACCTGGTCCATAATCGGGCATGAAGACACCCAAATTCTTCCAGCATTGTTTTGAAAGTCCGTCTCGGCGGCTCATACTCCCAATTCAACATCGCGCATCCCCGACTTGTCCCTACGTAAGTCCGGCGGGGTATTCCTCTATCGCCCCGTTGATCCCTGCTGCTTACTTGCGCGCGGGGTCTGATTGGTACATGGCTCTATCACCATTGAAATGGCGTGTACCCGTTGCGTATAGTTACTCGTCTTTTCTGACGCATCCGATTGATGCAATTTGCCTCAGTAACAAACAAGGTTTCCTATTTTAGAGTCTTGGAATCAACTAGGCATTCACCGGCAATGGATGTCCTCCGGAATAACTTCGGATTGTCAGATATGGGCGAAATCGGCTAAGATACTGATGCAATATCTGCCCACGCAATCAAACATGCGCGGAAATCGATGTGTTGTCGCTCGCTCTACATCTTCAACACCCAACTTTGGTGATGCTACCATACCAAGTTCCTTGAAACATGAGAACGTCGTCGTCGGCACCGGATAAAAACACCCTTCTTCAGTACAGTACCGGTGAGCATCGCAATCAAGCACTCATTAACAAGCCAGAGCATTATCAACGCCGTAATATTATAGATGCCGCTTATTATATGCACCTCCAAATATCTATATAACTATCTATTCGTCAGGATATCAAGAATATGCTTCTCAGAAGCTCATCTCACTGGGAGAACCGAATGAAATGCAACGCCTCGACGCCCAGTCCAACATGCTAAAAGATATATTCGAGCCGTCCTCTTATCACAGCTTACTCTTAATAGTAAGCGTCTTGTCGCCGTGCACTGTGACCTCCGTTTTGACCTTGCCATCCTGCTTCAACTCGATGATCTTCGCTCCGTTCAATCCAACCACATCCCCATTTTGTGCTCGCGCCTCACAACCAGTAAAAGTTACCTCCCCAAAGTCTGCAAACGGGACAACCGCATCTCCGGTCTGAAAATCTTCAACTATCCACTCTGCGTTCTGCCCTCCAAGCGTTGCCTCAGGCTTTGGCGCCTCGATCTTCTGCGTGGCCTTCTGCCCCGTGGTCTGGTTCTCAATAATCGCTACACCCTCGCTCGGGGAAAACGACTCCACCTTGGCCACAACCACATCTCCCGTGTTTATTTTGATGTTGAAGTCGTACGCATAGTCGGGAAACCACTCGAACCAGGCATCATTTGAAATCTTCCCGTTATCATAGTAGAAGTCCACGCCGGCTTGCAAGATGGCTGCGTTGTATGTGTCCCCATCTATTCCTACCCACGCAGATCCAGCCTGCATTGGTCCCGGTCCGCCTGTGGGTTTTGGTACCGTGAATGTCGCGCTGACGGCTGTGTAGGGTCCTCCTGGAGGTGGTTGGTCGCGCGCTGCGCCGGCCCAGTTGTTGCTGTAAACGACGGCAGCATTATCGCTAGTTCGGAATCCAGCCAAGGGGCCGGAGTGGCCGCCGTCTAGAGGGGCGAGGGGGTGAGATTGGCGGTCGAGGCGACGTTCGATCCGCGTGGTCAGGTTTGAAGCATGCTGTGGAAAGGAGAGGGCCGTGCTCAGTAAAGTTGTTGTTAGAAAGGTGAGTTCGAGCCTCATTTTTATTGGGCTGGCCTTGCAGGTTGCTGACGCAGGAACAGGAAGTAATAACTAGAGGCTCAAACCACCAGGTGTAAAATTGTGTCCAAGAAGGGGAAGGTGAGGGAAAGAGGAATAGGCCGCTCGTGCTTGTTCCGTACACTCAGGGTGACTTATAGTATTCACGTTGCGGCCTCCCCTGCTATAAAGGGATAATACGCGTGTCCTGTGCCTCCAACAAGGCCTCGAAAATGACTTTTGGGTTGCCACAACGCCGGTGAAACACGGCGCATGGAGTGATCTCGCGGACGGGCCGAGTAAAAGATCGCCTATTGGGAATGTTACTTCCCGGCATATTCAAGGCTCAAGCCCTACTGACACCGGCTTCCAGGTCATCTCTACCTCATCGTGAGATCTACGCATGTGATTGATCGTAGAACACTCGAAGGTGAAGGTTACCGTCACTTGCTCAAGAATTCGAAAAATTAACCTGCCTCAAAAATCTTCTACGACCCCTTAGGAAGGTATTAGGTGAATTCGGTATATGTTGCACGGTCCAAGGGCCATTTTTGTCAAAGTACCCTCATTCGCGCCAAGATGATACAGATTAACTATCGGAATCTCCCCACGCCGTAACCTGGGTGACCTAAACAAGCACCTTATCCCCCTTCTATTCGTTCGGTTTTCGAGAACCGAGAGTCATCTGCCAGGGCAACTGATGTGACTGACTGGAATGGAGGGGCTCCGACAGTGTACATTCCGAACCAAGGCTATCATTCCTGACGAAGGCACACCCACCCGATTTGTAAGGACATTATACCAGCTGAAGTGTCGCTCCAGTTACGTATACTGATTTTAAGCTTTAATTGAAACCTCACGAACTGGCAGACGCGCCATACCTGCGGAACCGCAACCTGATCTGTGCAAGATCCGCCCAGAGATTACCTCCTCTAGATTGTCGTTCCTACGAGGTAATCAAACGTTAAACCTAGAACTATGCGGGTTCAGCCAGCCTCGATCCATCTTTCATAGACACTAATAAACCCTGCATCGTTCACCAAGACTTGTGGAATCCACTTGGCCTTCCTCCGTTTGCGGCCTTGAATATTCCAACAGCAGTAGGTATACTCTGCCCAACCTGGGATATTGAAAAGATTGGACCTATTCACTAAGTCGGGACCGCTGGCTTGGGCGTTGAGCATACCGTGACGTCTTGTAACAAGCTCTGGGAAGTCGGAGCTCACCGATATCAGCTTCGCATTCCAATCGTCTCAAGCCTGATTGGTACTTGATTCGTGCCTCCAAAGCCATCCATCTTGGGATAGCTCTCCTTCAATTCTGCGCAAGTCGACAAAACCCTGCGAGAACTCCCACTCTAGAATAGATGCTTCTAACTATCCTAATACGAACAAAAGCACCGGCTCGGGCATATTCCACTCAATAAATTTTGTAGACTAACAATGAGATCCCATACATGTTTTCGCTTCGTAGTAAAAACTAACTTGTTACTACAACGCATTCTAAATAAACATCGCAGATCCTATCCCGGTAGAAGTGACGGTTTTACTGACATAGCTGCCCAAGGCCAGTCAATCAGACATGAAGCGGTGATGGCAAGAACAAGAAGAGCAAGCTTGTGGAGAACAATGCAGATGCGATAGGTGTTAAGTGTTCAAGAAGTATGGTCACTTAGCCGAGGCCATGGTTCATGTAGCCCTAGGTCCATTTATATAGAACAAAACGTCATGTCTAGCCAACTCTACCCCGAAAGTCCACAGGTCCCACACCCAGGTAAACAAACCTATTTACATAGGAAATCTCCTCACCTCATCTAAACTCCAAAAACGCCTCATATTCTCCCCACCCAAGACCGCAACCTCCCCATCTAGATGCTCCCAAAgcggccgcccacacggaggtgagcccgcctATTAGCTAGCGTCGACtctagaggatcgatcctttttaacccatcacatatacctgccgttcactattatttagtgaaatgagatattatgatattttctgaattgtgattaaaaaggcaactttatgcccatgcaacagaaactataaaaaatacagagaatgaaaagaaacagatagattttttagttctttaggcccgtagtctgcaaatccttttatgattttctatcaaacaaaagaggaaaatagaccagttgcaatccaaacgagagtctaatagaatgaggtcgaaaagtaaatcgcgcgggtttgttactgataaagcaggcaagacctaaaatgtgtaaagggcaaagtgtatactttggcgtcaccccttacatattttaggtctttttttattgtgcgtaactaacttgccatcttcaaacaggagggctggaagaagcagaccgctaacacagtacataaaaaaggagacatgaacgatgaacatcaaaaagtttgcaaaacaagcaacagtattaacctttactaccgcactgctggcaggaggcgcaactcaagcgtttgcgaaagaaacgaaccaaaagccatataaggaaacatacggcatttcccatattacacgccatgatatgctgcaaatccctgaacagcaaaaaaatgaaaaatatcaagttcctgaattcgattcgtccacaattaaaaatatctcttctgcaaaaggcctggacgtttgggacagctggccattacaaaacgctgacggcactgtcgcaaactatcacggctaccacatcgtctttgcattagccggagatcctaaaaatgcggatgacacatcgatttacatgttctatcaaaaagtcggcgaaacttctattgacagctggaaaaacgctggccgcgtctttaaagacagcgacaaattcgatgcaaatgattctatcctaaaagaccaaacacaagaatggtcaggttcagccacatttacatctgacggaaaaatccgtttattctacactgatttctccggtaaacattacggcaaacaaacactgacaactgcacaagttaacgtatcagcatcagacagctctttgaacatcaacggtgtagaggattataaatcaatctttgacggtgacggaaaaacgtatcaaaatgtacagcagttcatcgatgaaggcaactacagctcaggcgacaaccatacgctgagagatcctcactacgtagaagataaaggccacaaatacttagtatttgaagcaaacactggaactgaagatggctaccaaggcgaagaatctttatttaacaaagcatactatggcaaaagcacatcattcttccgtcaagaaagtcaaaaacttctgcaaagcgataaaaaacgcacggctgagttagcaaacggcgctctcggtatgattgagctaaacgatgattacacactgaaaaaagtgatgaaaccgctgattgcatctaacacagtaacagatgaaattgaacgcgcgaacgtctttaaaatgaacggcaaatggtacctgttcactgactcccgcggatcaaaaatgacgattgacggcattacgtctaacgatatttacatgcttggttatgtttctaattctttaactggcccatacaagccgctgaacaaaactggccttgtgttaaaaatggatcttgatcctaacgatgtaacctttacttactcacacttcgctgtacctcaagcgaaaggaaacaatgtcgtgattacaagctatatgacaaacagaggattctacgcagacaaacaatcaacgtttgcgccaagcttcctgctgaacatcaaaggcaagaaaacatctgttgtcaaagacagcatccttgaacaaggacaattaacagttaacaaataaaaacgcaaaagaaaatgccgatggccgcggtaccagatctttaaatctagacggtgaccacaacgcgcccgctttgatcggggacgtctgcggccgaccatttacgggtcttgttgtcgttggcggtcatgggccgaacatactcacccggatcggagggccgaggacaaggtcgaacgaggggcatgacccggtgcggggcttcttgcactcggcataggcgagtgctaagaataacgttggcactcgcgACCGGTTGTTGACAATTAATCATCGGCATAGTATATCGGCATAGTATAATACGACAAGGTGAGGAACTAAACCCAGGAGGCAGATCATGAAAAAGCCTGAACTCACCGCGACGTCTGTCGAGAAGTTTCTGATCGAAAAGTTCGACAGCGTCTCCGACCTGATGCAGCTCTCGGAGGGCGAAGAATCTCGTGCTTTCAGCTTCGATGTAGGAGGGCGTGGATATGTCCTGCGGGTAAATAGCTGCGCCGATGGTTTCTACAAAGATCGTTATGTTTATCGGCACTTTGCATCGGCCGCGCTCCCGATTCCGGAAGTGCTTGACATTGGGGAATTCAGCGAGAGCCTGACCTATTGCATCTCCCGCCGTGCACAGGGTGTCACGTTGCAAGACCTGCCTGAAACCGAACTGCCCGCTGTTCTGCAGCCGGTCGCGGAGGCCATGGATGCGATCGCTGCGGCCGATCTTAGCCAGACGAGCGGGTTCGGCCCATTCGGACCGCAAGGAATCGGTCAATACACTACATGGCGTGATTTCATATGCGCGATTGCTGATCCCCATGTGTATCACTGGCAAACTGTGATGGACGACACCGTCAGTGCGTCCGTCGCGCAGGCTCTCGATGAGCTGATGCTTTGGGCCGAGGACTGCCCCGAAGTCCGGCACCTCGTGCACGCGGATTTCGGCTCCAACAATGTCCTGACGGACAATGGCCGCATAACAGCGGTCATTGACTGGAGCGAGGCGATGTTCGGGGATTCCCAATACGAGGTCGCCAACATCTTCTTCTGGAGGCCGTGGTTGGCTTGTATGGAGCAGCAGACGCGCTACTTCGAGCGGAGGCATCCGGAGCTTGCAGGATCGCCGCGGCTCCGGGCGTATATGCTCCGCATTGGTCTTGACCAACTCTATCAGAGCTTGGTTGACGGCAATTTCGATGATGCAGCTTGGGCGCAGGGTCGATGCGACGCAATCGTCCGATCCGGAGCCGGGACTGTCGGGCGTACACAAATCGCCCGCAGAAGCGCGGCCGTCTGGACCGATGGCTGTGTAGAAGTACTCGCCGATAGTGGAAACCGACGCCCCAGCACTCGTCCGAGGGCAAAGGAATAGGCGGGACTCTGGGGTTCGAAACGCGCTAGTGTAGAGGATCTGTGCAGTTCAACCTGTTGATAGCATGCaggcgggctcacctccgtgtgggatatcGTACGGGCAACCCGAGAAGGCTGAGCCTGGACTCAACGGGTTGCTGGGTGGACTCCAGACTCGGGGCGACGACTCTTCACGCGCAGAGCAAGGGCGTCGAGCGGTCGTGAAAGTCTTAGTACCGCACGTGCCGACTCACTGGGGATATTGCCTGGAGCTGTACCGTTCTAGGGGGGGGAGGTTGGAGACCTCCTCTTCTCACGACTGGACCCGCGAGGGCCGCGTTGCCGGTTCCCCCAGAGGCTGAAGAACAAGGGCTTACTGTGGGCAGGGGGACGCCCATTCAGCGGCTGGCGCTTTGATGTAggctTCATGAAAGCTTGGCGGTAATACGGTTATCCACAGAATCAGGGGATAACGCAGGAAAGAACATGTGAGCAAAAGGCCAGCAAAAGGCCAGGAACCGTAAAAAGGCCGCGTTGCTGGCGTTTTTCCATAGGCTCCGCCCCCCTGACGAGCATCACAAAAATCGACGCTCAAGTCAGAGGTGGCGAAACCCGACAGGACTATAAAGATACCAGGCGTTTCCCCCTGGAAGCTCCCTCGTGCGCTCTCCTGTTCCGACCCTGCCGCTTACCGGATACCTGTCCGCCTTTCTCCCTTCGGGAAGCGTGGCGCTTTCTCATAGCTCACGCTGTAGGTATCTCAGTTCGGTGTAGGTCGTTCGCTCCAAGCTGGGCTGTGTGCACGAACCCCCCGTTCAGCCCGACCGCTGCGCCTTATCCGGTAACTATCGTCTTGAGTCCAACCCGGTAAGACACGACTTATCGCCACTGGCAGCAGCCACTGGTAACAGGATTAGCAGAGCGAGGTATGTAGGCGGTGCTACAGAGTTCTTGAAGTGGTGGCCTAACTACGGCTACACTAGAAGGACAGTATTTGGTATCTGCGCTCTGCTGAAGCCAGTTACCTTCGGAAAAAGAGTTGGTAGCTCTTGATCCGGCAAACAAACCACCGCTGGTAGCGGTGGTTTTTTTGTTTGCAAGCAGCAGATTACGCGCAGAAAAAAAGGATCTCAAGAAGATCCTTTGATCTTTTCTACGGGGTCTGACGctcagtggaacgaaaactcacgttaagggattttggtcatgagattatcaaaaaggatcttcacctagatccttttatagtccggaaatacaggaacgcacgctggatggcccttcgctgggatggtgaaaccatgaaaaatggcagcttcagtggattaagtgggggtaatgtggcctgtaccctctggttgcataggtattcatacggttaaaatttatcaggcgcgattgcggcagtttttcgggtggtttgttgccatttttacctgtctgctgccgtgatcgcgctgaacgcgttttagcggtgcgtacaattaagggattatggtaaatccacttactgtctgccctcgtagccatcgGTCATGAcctttgtcaacagcaatggatcgaattgacataagcctgttcggttcgtaaactgtaatgcaagtagcgtatgcgctcacgcaactggtccagaaccttgaccgaacgcagcggtggtaacggcgcagtggcggttttcatggcttgttatgactgtttttttgtacagtctatgcctcgggcatccaagcagcaagcgcgttacgccgtgggtcgatgtttgatgttatggagcagcaacgatgttacgcagcagcaacgatgttacgcagcagggcagtcgccctaaaacaaagttaggtggctcaagtatgggcatcattcgcacatgtaggctcggccctgaccaagtcaaatccatgcgggctgctcttgatcttttcggtcgtgagttcggagacgtagccacctactcccaacatcagccggactccgattacctcgggaacttgctccgtagtaagacattcatcgcgcttgctgccttcgaccaagaagcggttgttggcgctctcgcggcttacgttctgcccaAgtttgagcagccgcgtagtgagatctatatctatgatctcgcagtctccggcgagcaccggaggcagggcattgccaccgcgctcatcaatctcctcaagcatgaggccaacgcgcttggtgcttatgtgatctacgtgcaagcagattacggtgacgatcccgcagtggctctctatacaaagttgggcatacgggaagaagtgatgcactttgatatcgacccaagtaccgccacctaacaattcgttcaagccgagatcggcttcccggccgcggagttgttcggtaaattgtcacaacgccNNNNNNNNNNNNNNNNNNNNgcggccaattcgatctagaattccattgagtaagtttttaagcacatcagcttcaaaagcCTGCGAGGGCTAGAATTACCTACCGGCCTCCACCATGCCTGCGggcgcgcc
Aspergillus_sp_squalestatin_stitch_number7	11734	CTAATCCCATCACGTTTCTTCCGATTCTAGCTAACAAACTGAGCCAGCTCCATGGTCACGCCCAAGAAGTCGCCAACTCCAACGGGATCACCAACATCGAGGTCACGATTAGTCACTGCGATAATACGGCAATTGCTGTCGCTTTGGCTAGCAAGAAGAATCATGGTTTTGAGTAGATTAAGATTATCCCAGTCCTATCTACCTAATTAGAAATTAACGTATCCGCCGAGAAAGAGTAGATCCAAGAATACAACCGTGACAGAAATTCCCATATGACCAACATTCACCTGACGTAAATAGTCAAATCACCGAGATACTCGTCAGAGTCGTGCAACGGCACGTTTGTGTAATGCTGGACCATCTTCCGCACCCGCTGCGAATCCGGATCAGTTGTAAACGGCCTGCCTCTTGATGTCAGCCTTACTTTTACCCTTGATAGAAAAGGAAGGATAAAACACATACACAACCCAAAATTCCTCCCCATCGCGCATTTTCTTCTCCCATCGTGCTTCCTTCTCTTCCAAGCTGACCGTATTCCAAATCATCGCCCCAGGCCACTGTACATCTGCGACAACCTGCTTGACGGGCACATTGGGACTGACGCTGAAAACGAGGGTGTTTTCGTCAATTTCCAGAAACCCTTTTGGGTCGTCAAGCGGTTCGATCCCAATACTCCGAAGTAGTGCCTGGTCGATATCATTGTAAGCTGGATCCTGTGCGTAGCATTTGATCCCGTCGTCATCCAGCTCCACCCCTGCGTCCTTGCTGCTATCACGACTTGGATCCTTGTCTCTGTTGCCGTTCCCATTTGTCGTGAATTCCAAACACTCGTTGCCATTTCCATTCATCCCCCTCACTCCAAGACCCGTTGTTTTCAAAGCTTTAGCCATCGTCCGAACAGCCGCATGCTGCGCATGCGCTCTGGCACAATGATACTCATCCTCCAAGAAACCCAGACTCCCCAGTCCGAATCCCACAATCTTCCGAATAGACCTATTCAGGGCGCCACTTGCCTTCAACTTCTCCAAACTTGCCACGAGCGTCTGGCACGTCTCGCTCTCTTCCCATCTCTCCACGCTTTGTGCGTATTTGCGCTCAACTTCGTCAAGTGAAGCCCTGGGGTAGAAATCCGCCGACGAGGTATAGCAGATAGAGACCGGACTGTTGTCGCGCAGGCTTATTTCGGGAAAAGACGGGTGGATGCATGTGAGATTCTGGATGCTACTGTAGCCAATACGGTAGGTTGTGCTATTCCGGGTGCCCCAGGCAGAGTTGGGTCTGGTGTTAGGTCAACTCATCAACACCAGAGTTTCAATGTGTTTCTTGTAGATTTCTTTGATGGTGGTCTTTTTTTTTTCTTCCGCTTTCGTTGAAGGGGACGGGGACACGAGAAAAGGAAACATCCAACAGTAAAAAATCCACGAGGCACAAAGAAAGTAAATGAATGAATAGTGATAGGGAAGCAAAAAAAGGAAAAGGTTGCGTTCGTTTTGTTTGGTAGGGCACTCACGCAAAATCCGCACACCAAGCTGGGACCTTCAAGCTGTACGTATGACTCACATCATCCAAATCGTCAATGTGGACTTCCTCATTTCCCTTTTCAATCTGCGCGTTTAGATCAGCAAGAAGATGGCGGGGGAATAGCGGTTTTCCCGAGTTATAGATGCGCGCGAGGTGCTCGAGTTTCACGTGGATTTTGGAGAGTGTGTCGTCGTCGCTGAAGTCATCAAGGATGGTGAGACCCATGCTGTCCCTGTCTTTGTCTTGTGAAGTTGGCAGGTCTGCTGGTGGTGATGGGGGCAATTTTGGTAGAGGGAGGCCTGGGGAGGTTTGGAGTGGGAGACAGTCCATTGTTATGCGTGACAATGTTCGCTCCCGTCAGAAGGTGTGAATGGCCTCAAGGAAAATATATCCGAATGGGATAAAAAGCCTGAGCGTGGTCAATCAGGATGTGAATGTGATCTATCTCGGTATATATATTGTCGTAACGGAGGCTCTCAGACCATCCCTCTGCCTCTGATAGGACTAATTTAGCTGAAAAGCAAACCATTGTGCTGGCAGGCTGATTATTCCGGTTCCCCTGTAAATTTTTGCTTTTTTCTTCGACAGAAAAAGGGAAAAGGAAAAAAAACGCTCTTGTTTGACATTCCTTCAGGGCACTCGCAGTGCTTGTCTGGCCTCACCGCTTGACAAAGTGTTTGATTTCAGAATCCCCAATTCCAAGGCAAGAGGAGCGCTATAAGTGTGATCCAAGCAGCTGGGATTATTTCCTAGTCATGATTGGCGCACAAGTGAACATCAGACGGATTAAATGATGAAATAGGAAAAGACCGTGCGCGCAGCCCGCCCTCTTCTGGGACTCAGATGAGCCCTGACAGTTGGGTTCCTACGTCGGGAGAGGGATGTTGCTGGAGCCAGCGCAAATGGGCCCGGGCTGGCTTGGCCTAATGCCATGTAGGAAATTTGACTCGCATATCGCGGAGAATCGGATGGTGAGAAGAATCCAATTGTTTGGGGGTCCATCCAACATCGCCTCGTTCTGTTGGGCCGGAATGCGCTTGAGGCCGTCTAGTCTATTTAGTGTGGGCGCTAACAGCGCGGGCAACCTTAAGGAGCGTGTTATTGCGGGAGGCTGGCTGTGCTTGAACTCTATGTTTGAATGCTCCATATTCCCTTTCAGGGTAGGATTCGAATCACGATGTTGAGATAACGTTGACCATGGAGGTATGAACCATGGTTCAAATGACCTCGGCAGATAACAGACTCCACAACTACACATGATCGCCGGAGCGCACCGCGGAGGATGCAGGAGGTCCGTCAGACGGTCAGAGCCGTCATCTGGGCTGTGACCCGTATCCCGCGGGACTGCGGCTGAACTGTTGGGAGGGATGTCTCGCCTAAATGAAGGAAATTCAACTGCGCCGCTTTCCAAAGCAATCGCTGCCGCTGATCATGCCAGACCGCTCCGACGGGTCCGCCACGAGTGCATAGAGATCCAGTCAATTGGGAAGCTAATAAAGGCCATTTCTATCAGCCAGGCAGCATCAGCGGTTAGGGTCTTTGCAATATCCGGAAAGTTCGACTGAAGCAAGATGAAAGTAGGTCGCATTTGCGTTGAACCTGTCAAATCTCAACAAGAGCCATTTGATCCGCGCATGGAATAGTGGATATCATGAGGGGAGGCTAAGAACTTGACAAGCGAGGACTTCAATGACTCGTGGCCCGTAACCATGAATCAGATGTAGTTGATTATCTAGCCCCCGGTCGGCCAAGTCGACGTTTCTGCGGTCTGGGACGGGAGAGATGTATGTACCAAGGGAAACCACACCGTTCATTGAACCATCCCTCGAAGCCGAATTGGCGAGGATGATTAGGTGAAATCATGTCAGCCTCGACCACAGGCCCTGCCCACTAATGTCGGTGAGAACACTGTCAGTAACAATCATCAACGCATGCCTCCTCCGCATCAATTCTACGTCGCAACGCCGCGATGTCAGCCGGATCCGCGACACAGCACCCTCAGCAACGATCCCCTCCCAGTCACCTTCTAGATGAGCCTGTACAACATCCCAAAAGCTTCCGTCCCAGGGCCGTTGCACAGGTCCCGTTGTGCTTACCACCCATGTCTTGCTGGCAGGGTCGTACTTCTCCCCTTTGTACCATCTAGATACAAAGCCAGCCAAGGTTTACCCGACGAGGAGTCCCACTCGTCGACAAAGCCATTATCTGTCCAGAAAAGACAATGTATCTGATCCCGCATGATCGAAACAATTGCTGCAACGTGACCGATCCAATTATGACCGACTCCCTCAGGCCGCGGCAGCCCGGAGCATTGCCCAACTGCAGCATCAACCCTCAACCCACTGTCTGACATCCGTTTCATCCCCTTCCTCAGCAGGAAAAATACCACATATCTGCCAGGGCTTATTCTGCGAGCCATGCAGCACATCAGTCGTAGCTCCACGCACAGCACGCACCTCGGCCGTCCTTCGTAGGCTTTCGAAAGCGACATAGAACACCTTGAGTCTTTGCGTATGTCATTTCTTTCAATAATTTTCTTGATTCATCCCAGCTGGTATAGACCTGTGTACACCGCCGCGATAGAGGACATGGTCGCACCGTGGGGGCCTAATGACAGTGCAACGCGACACGAAGATTGCCGTTGCGCTGCAGAAGAGATCACGCTCCGAACGAGTGGAACGACGGATCGCATGTACCGTTGCGCATTGTTGACCGTGTGACCCGCATCAATTCTTGCGAAACTGTCGATGCTGGAACGCTGTATTGGTAAGTTGCTATTAGGAGGGTGTCGGCTCCGGCGTCGTAGAAGGCGCGGTGGCAGTGTTGGGAGACATCACTGATGAGACATTACAAGCATGCAAACAAGCTGGCGGGGCCGATTCCACTTGAAAAGTACGGAGTATACGATAACTATGCATCACACTGTGTTAAATAACAGATACTGGGCATTCGAAGTCATCTCTAGACCAGTATTATCCCTCTTGCTTGGGACATCGAACTGGCCTGTTGCCTTATGCCTCTTGGCGTTGATATTGCAGCCTCAGGCTTCAATGAAGTACATGACTTCCCCCGCCGCTCTTGTTCCTCCTGGTTCAGATTTGATTTATCGACTTTCAAAATGGCCAAGAGTAGGTTTGTCTCTTCCTCTATCACTTGCATTAATCCTCCACGAATTTCCTGCGTAAGGCTCACGCTCTGACAGAAGCCACATCCCCTCAGGTACACGTCGTCATCATTGCCCGCGTCCTTCCCGCCTTAAATGATGCTCCGACTAGCAACTTTCCATCACAGCTTGCCACGTGCATTTCCTTGATTCTAGGCCATCAATTATTCCTCTTTGGAATTATTGGGAGATGAGGTTCAGTGCCGTCCTGCAGGGTCCATAAGGATGCGTGAAAATATGCTGCAGGCAAACTCGACAACCTGGTCCATAATCGGGCATGAAGACACCCAAATTCTTCCAGCATTGTTTTGAAAGTCCGTCTCGGCGGCTCATACTCCCAATTCAACATCGCGCATCCCCGACTTGTCCCTACGTAAGTCCGGCGGGGTATTCCTCTATCGCCCCGTTGATCCCTGCTGCTTACTTGCGCGCGGGGTCTGATTGGTACATGGCTCTATCACCATTGAAATGGCGTGTACCCGTTGCGTATAGTTACTCGTCTTTTCTGACGCATCCGATTGATGCAATTTGCCTCAGTAACAAACAAGGTTTCCTATTTTAGAGTCTTGGAATCAACTAGGCATTCACCGGCAATGGATGTCCTCCGGAATAACTTCGGATTGTCAGATATGGGCGAAATCGGCTAAGATACTGATGCAATATCTGCCCACGCAATCAAACATGCGCGGAAATCGATGTGTTGTCGCTCGCTCTACATCTTCAACACCCAACTTTGGTGATGCTACCATACCAAGTTCCTTGAAACATGAGAACGTCGTCGTCGGCACCGGATAAAAACACCCTTCTTCAGTACAGTACCGGTGAGCATCGCAATCAAGCACTCATTAACAAGCCAGAGCATTATCAACGCCGTAATATTATAGATGCCGCTTATTATATGCACCTCCAAATATCTATATAACTATCTATTCGTCAGGATATCAAGAATATGCTTCTCAGAAGCTCATCTCACTGGGAGAACCGAATGAAATGCAACGCCTCGACGCCCAGTCCAACATGCTAAAAGATATATTCGAGCCGTCCTCTTATCACAGCTTACTCTTAATAGTAAGCGTCTTGTCGCCGTGCACTGTGACCTCCGTTTTGACCTTGCCATCCTGCTTCAACTCGATGATCTTCGCTCCGTTCAATCCAACCACATCCCCATTTTGTGCTCGCGCCTCACAACCAGTAAAAGTTACCTCCCCAAAGTCTGCAAACGGGACAACCGCATCTCCGGTCTGAAAATCTTCAACTATCCACTCTGCGTTCTGCCCTCCAAGCGTTGCCTCAGGCTTTGGCGCCTCGATCTTCTGCGTGGCCTTCTGCCCCGTGGTCTGGTTCTCAATAATCGCTACACCCTCGCTCGGGGAAAACGACTCCACCTTGGCCACAACCACATCTCCCGTGTTTATTTTGATGTTGAAGTCGTACGCATAGTCGGGAAACCACTCGAACCAGGCATCATTTGAAATCTTCCCGTTATCATAGTAGAAGTCCACGCCGGCTTGCAAGATGGCTGCGTTGTATGTGTCCCCATCTATTCCTACCCACGCAGATCCAGCCTGCATTGGTCCCGGTCCGCCTGTGGGTTTTGGTACCGTGAATGTCGCGCTGACGGCTGTGTAGGGTCCTCCTGGAGGTGGTTGGTCGCGCGCTGCGCCGGCCCAGTTGTTGCTGTAAACGACGGCAGCATTATCGCTAGTTCGGAATCCAGCCAAGGGGCCGGAGTGGCCGCCGTCTAGAGGGGCGAGGGGGTGAGATTGGCGGTCGAGGCGACGTTCGATCCGCGTGGTCAGGTTTGAAGCATGCTGTGGAAAGGAGAGGGCCGTGCTCAGTAAAGTTGTTGTTAGAAAGGTGAGTTCGAGCCTCATTTTTATTGGGCTGGCCTTGCAGGTTGCTGACGCAGGAACAGGAAGTAATAACTAGAGGCTCAAACCACCAGGTGTAAAATTGTGTCCAAGAAGGGGAAGGTGAGGGAAAGAGGAATAGGCCGCTCGTGCTTGTTCCGTACACTCAGGGTGACTTATAGTATTCACGTTGCGGCCTCCCCTGCTATAAAGGGATAATACGCGTGTCCTGTGCCTCCAACAAGGCCTCGAAAATGACTTTTGGGTTGCCACAACGCCGGTGAAACACGGCGCATGGAGTGATCTCGCGGACGGGCCGAGTAAAAGATCGCCTATTGGGAATGTTACTTCCCGGCATATTCAAGGCTCAAGCCCTACTGACACCGGCTTCCAGGTCATCTCTACCTCATCGTGAGATCTACGCATGTGATTGATCGTAGAACACTCGAAGGTGAAGGTTACCGTCACTTGCTCAAGAATTCGAAAAATTAACCTGCCTCAAAAATCTTCTACGACCCCTTAGGAAGGTATTAGGTGAATTCGGTATATGTTGCACGGTCCAAGGGCCATTTTTGTCAAAGTACCCTCATTCGCGCCAAGATGATACAGATTAACTATCGGAATCTCCCCACGCCGTAACCTGGGTGACCTAAACAAGCACCTTATCCCCCTTCTATTCGTTCGGTTTTCGAGAACCGAGAGTCATCTGCCAGGGCAACTGATGTGACTGACTGGAATGGAGGGGCTCCGACAGTGTACATTCCGAACCAAGGCTATCATTCCTGACGAAGGCACACCCACCCGATTTGTAAGGACATTATACCAGCTGAAGTGTCGCTCCAGTTACGTATACTGATTTTAAGCTTTAATTGAAACCTCACGAACTGGCAGACGCGCCATACCTGCGGAACCGCAACCTGATCTGTGCAAGATCCGCCCAGAGATTACCTCCTCTAGATTGTCGTTCCTACGAGGTAATCAAACGTTAAACCTAGAACTATGCGGGTTCAGCCAGCCTCGATCCATCTTTCATAGACACTAATAAACCCTGCATCGTTCACCAAGACTTGTGGAATCCACTTGGCCTTCCTCCGTTTGCGGCCTTGAATATTCCAACAGCAGTAGGTATACTCTGCCCAACCTGGGATATTGAAAAGATTGGACCTATTCACTAAGTCGGGACCGCTGGCTTGGGCGTTGAGCATACCGTGACGTCTTGTAACAAGCTCTGGGAAGTCGGAGCTCACCGATATCAGCTTCGCATTCCAATCGTCTCAAGCCTGATTGGTACTTGATTCGTGCCTCCAAAGCCATCCATCTTGGGATAGCTCTCCTTCAATTCTGCGCAAGTCGACAAAACCCTGCGAGAACTCCCACTCTAGAATAGATGCTTCTAACTATCCTAATACGAACAAAAGCACCGGCTCGGGCATATTCCACTCAATAAATTTTGTAGACTAACAATGAGATCCCATACATGTTTTCGCTTCGTAGTAAAAACTAACTTGTTACTACAACGCATTCTAAATAAACATCGCAGATCCTATCCCGGTAGAAGTGACGGTTTTACTGACATAGCTGCCCAAGGCCAGTCAATCAGACATGAAGCGGTGATGGCAAGAACAAGAAGAGCAAGCTTGTGGAGAACAATGCAGATGCGATAGGTGTTAAGTGTTCAAGAAGTATGGTCACTTAGCCGAGGCCATGGTTCATGTAGCCCTAGGTCCATTTATATAGAACAAAACGTCATGTCTAGCCAACTCTACCCCGAAAGTCCACAGGTCCCACACCCAGGTAAACAAACCTATTTACATAGGAAATCTCCTCACCTCATCTAAACTCCAAAAACGCCTCATATTCTCCCCACCCAAGACCGCAACCTCCCCATCTAGATGCTCCCAAAGTACCTGCTCAAAGCCCTCCATGAACCTCCTAACTTCACTCCTATCCAAGCCCTCCCCTGCATCCGCCCTCTCACACCTATTCAAATACCCACGCATCCTCACAAGCCCGTCATGAATAAGTTCATGCTGCTCGGCTAGTATCCCCGAGGTCCCAAACTCAGGCATCCGCGCTGCAAGAAGCGGGAAGATGAACCGCTCTTCTATCGAGTGGTGCATTGAGAGGCCTTCACAGAACGATAGGCCCAGCATTATGATTTCCTCGTTTGAGAGGTCTTCACCTTCACCCTCTGTTGCGGGATATGAGTAGGATTGAGCTTGGGAATCCAGGGGGCATGCTTGTTTGAGTTGGGTCCATGTGTCGCGGAATTCGTTGTGCTAGGTATCGTTCGTTAGCCGATGATGTTCATTAATCGAGGCTTGGTTGATTGTTTCGTAACCTAGTTATCTGATGGATGGGGGACGGACAATTTGTTCCATTCGCGAGGCGAGGCGGTTGTAAATGCGGACGTCGGCTGGTGAAAGGGGCGCGTCCATAGCGAAGGCGAGGATCAATAAAACAGCGGATTGGTTACTATGAGGCTAGGGGGGTCGGATACAATGGATGGGACGCATGAAGAGATAGATTATTTTATGATTGATTTATCGGGTCACCCCGGTTTCCAAGGTATAGATTTGGGAAGACGCGGTTAGCCAAATGAGGTAAGCGGATTTGAATCATTTCTAATGGTTGGTAATCACCTGTACTGACCAGCGGCACCCGCCAACTGTGTTAAAGCTTGTTGAGGACCGGAATAAACAAATTACGTTTGGATAAAAGTATATATTCATGCATGACAAACTATTGGATATTTACGGCATGTTTCAGGTCTTCAATGGACGTGTGCCATCTCAGCATAAGCTGTGGGACACAAATCTAGTACATCGCTGGTTGGATAAAATCCAGTTGATATCAGCACTTCTTCGGCACAACCACAGTCATAGAAAGGCTGGATTGCAATTTGACATCCGTGCTAGCAAAGTTTGCCCAATTGAGTTCGAGTTGCTCGATGAACGGCAGGCGACGATAAGGCGAAGTAGTATTAGAAATAGGTATATCTGCATACATATCATAAGACATTGAGGCATGAGCCACCGGAGAATGGGTATAATTAGCAATTAGATCGGCATCGTAACAGTTGGTTAAAGCTCGCTGTGCTCCACGGAGGGTTTCGGCGCTCCAAAATTGCCGCTCCTCAACTCCTGCCATGCGAGGTCGAAGCGAGCACCAAGCATCCAAGCAGTGAAAATCTGTGAGAATTAGCATCGATCCACAAAAATGCACAGAAGGTTCACATACCATAATAAGTGAAACTACTATACAGATAACAAGCATCAGTCCCATCATGAACATGACGTCCTTGCGTGTCTCGGCATCCTGCCGAGCTTTCTCAGCCTCGGCCTCGGTCACCGTGCCTGCAACACGGCGTTGAGCAGCTTCCGCATCCTGTGAAGGGAAAATTGTCTCGATGAATTTCTCGATCTAAACCAGTTAGCGAAGGTTTGGACACACCTAATCGATAAAAGAAACACATACCTGTCCGCAAACAATGCTTATTTTGAGGAAGTTGGGGTCCTTGGGTGTGTTCTTCTTGTGGATCTTACGAACATAGCGGCGGAAGACATCGCAGAGGACACGAAGATTTTGTGTAGACTCGGTCATGAGCTGGCAAGCATCTCCCTTGGTAATCTTGATGTTCCGTTCAAACATGGCAGGGTTGCGGAAACAGAGCTCCAATGTAGCAATTGCCATAGACTGAGGAATAGCACAGAAGTTGAATACACTCTGCTCGCGCAGGCCGGCAAGGTAGAATAAACATTCCTCGGCATGTTCCAATGCGTTTAGGACCATCTCAGAGTTGCAGTTGAGAGCGGCTTCTCGGTGTTCAGGTTTGAAAAGATCCTCGAAGTTTTCAACGTGCTTAGACCAGATAGACTGGGGCCAAAACCGCCGACCATCATCTTCGTCTTCACGAACATCGCGGATAATGTTGGTCTTTTGGAGGAAGAGACCCATAGACTTGTGGAGACGGGGACGCTTCATCAAGGCCGGGTTTCCAAACTCTGCTTCCACAAAGAGGCGAGTCAGACCTTCTCCCACTAAGCCAGCTACATAATAGCAGTAGAGGTCGTACTCCTCGACAGTCTTGACACTTGCGTCCTCCGTGGCAGCTTTGCGTGCATAATCGGCCATGCCGTTACCCATTTTATCGGTGATGTCTTTGATGATAACTTGGTAGACAGGCTTCATGTTCTTGAACTCAGTAATGACATTGTGAAACTGAACCAGCAGTTCACGGTCCTTCTCCTCAGGGCGGTTTCCCTCAAAGGTCCAACCGTCTTGTTCTAAGAAGTCTTTGAAGTTGCGCAGCAGAGGTTCCTTGGTTTCAAGGGCGATAGAGGTGTCATCCTCAATGGTATCCAGTCCACGGAGCGCCAGATAAAAGACACAAACCGGCAGTAGCAGCTCCGGATGCAGTTCTTTGATCACGGCACTGAAACTCCGGCTTGTCAAGTCCAGGAACTTGAAGCATGCCTTTTGTGTCTCCGTTTCCTCCTTCTCGTTGCGTTCATGAACGGGGTTATGCCAGACTTTCCTATCCAACCCCGAAGGTGTTCGTCAGCGGGTTCGTCAGCGTATTGAAATAAGGAATATGACTAACCATTGAACGATTGACCTCAGTTCTGATGGGTGAAAGGCGAAATAAATGATGCTCCCAATACCCATATTGCTTATAAAGGATAGATTACACGTGAAAGGTGAGTGTGAACGGGGATGTACGAAGGTAAGAAAATAGAATGTGACGGTGGTCTGGAAAATCGATGGGAAAAAAGCAAATTAGCAGCAAATTGGCGTACTAATACACGCTAGGAAAGTAATGTACATAGGCTCCGGTAGAGAGCAAAGAGATCAAGGAAGAAACGACAAAATGGCCGGGGTAGAGAAGGGCACAATTGTCGTGAGCAGAAGAGACAAGGCAGGATGGGGGAAAGGGGAGGGAAATAAAAGGAGAAAAGGACAGGTAGATGAGGAAGAGTGAGGAGAAAGAAAGGTTGAGGATTTTAGTGGTGGAAGAGGAGAGAAGAAATTGTTAGTTGGAGTTGGCCTTAGTCCCAAATAGGGATTCCTGGAGAGCCGGATCATCTCGGCGTCCGGAACGCCCCAATACCACGGCCTGCTGCCCTCAGGGCCATACTAATGTGGATTTTTGTATAAAATATAACAATACGTGACAAAGCATACCACCCACCGGTCTCTC	gcggccgcccacacggaggtgagcccgcctATTAGCTAGCGTCGACtctagaggatcgatcctttttaacccatcacatatacctgccgttcactattatttagtgaaatgagatattatgatattttctgaattgtgattaaaaaggcaactttatgcccatgcaacagaaactataaaaaatacagagaatgaaaagaaacagatagattttttagttctttaggcccgtagtctgcaaatccttttatgattttctatcaaacaaaagaggaaaatagaccagttgcaatccaaacgagagtctaatagaatgaggtcgaaaagtaaatcgcgcgggtttgttactgataaagcaggcaagacctaaaatgtgtaaagggcaaagtgtatactttggcgtcaccccttacatattttaggtctttttttattgtgcgtaactaacttgccatcttcaaacaggagggctggaagaagcagaccgctaacacagtacataaaaaaggagacatgaacgatgaacatcaaaaagtttgcaaaacaagcaacagtattaacctttactaccgcactgctggcaggaggcgcaactcaagcgtttgcgaaagaaacgaaccaaaagccatataaggaaacatacggcatttcccatattacacgccatgatatgctgcaaatccctgaacagcaaaaaaatgaaaaatatcaagttcctgaattcgattcgtccacaattaaaaatatctcttctgcaaaaggcctggacgtttgggacagctggccattacaaaacgctgacggcactgtcgcaaactatcacggctaccacatcgtctttgcattagccggagatcctaaaaatgcggatgacacatcgatttacatgttctatcaaaaagtcggcgaaacttctattgacagctggaaaaacgctggccgcgtctttaaagacagcgacaaattcgatgcaaatgattctatcctaaaagaccaaacacaagaatggtcaggttcagccacatttacatctgacggaaaaatccgtttattctacactgatttctccggtaaacattacggcaaacaaacactgacaactgcacaagttaacgtatcagcatcagacagctctttgaacatcaacggtgtagaggattataaatcaatctttgacggtgacggaaaaacgtatcaaaatgtacagcagttcatcgatgaaggcaactacagctcaggcgacaaccatacgctgagagatcctcactacgtagaagataaaggccacaaatacttagtatttgaagcaaacactggaactgaagatggctaccaaggcgaagaatctttatttaacaaagcatactatggcaaaagcacatcattcttccgtcaagaaagtcaaaaacttctgcaaagcgataaaaaacgcacggctgagttagcaaacggcgctctcggtatgattgagctaaacgatgattacacactgaaaaaagtgatgaaaccgctgattgcatctaacacagtaacagatgaaattgaacgcgcgaacgtctttaaaatgaacggcaaatggtacctgttcactgactcccgcggatcaaaaatgacgattgacggcattacgtctaacgatatttacatgcttggttatgtttctaattctttaactggcccatacaagccgctgaacaaaactggccttgtgttaaaaatggatcttgatcctaacgatgtaacctttacttactcacacttcgctgtacctcaagcgaaaggaaacaatgtcgtgattacaagctatatgacaaacagaggattctacgcagacaaacaatcaacgtttgcgccaagcttcctgctgaacatcaaaggcaagaaaacatctgttgtcaaagacagcatccttgaacaaggacaattaacagttaacaaataaaaacgcaaaagaaaatgccgatggccgcggtaccagatctttaaatctagacggtgaccacaacgcgcccgctttgatcggggacgtctgcggccgaccatttacgggtcttgttgtcgttggcggtcatgggccgaacatactcacccggatcggagggccgaggacaaggtcgaacgaggggcatgacccggtgcggggcttcttgcactcggcataggcgagtgctaagaataacgttggcactcgcgACCGGTTGTTGACAATTAATCATCGGCATAGTATATCGGCATAGTATAATACGACAAGGTGAGGAACTAAACCCAGGAGGCAGATCATGAAAAAGCCTGAACTCACCGCGACGTCTGTCGAGAAGTTTCTGATCGAAAAGTTCGACAGCGTCTCCGACCTGATGCAGCTCTCGGAGGGCGAAGAATCTCGTGCTTTCAGCTTCGATGTAGGAGGGCGTGGATATGTCCTGCGGGTAAATAGCTGCGCCGATGGTTTCTACAAAGATCGTTATGTTTATCGGCACTTTGCATCGGCCGCGCTCCCGATTCCGGAAGTGCTTGACATTGGGGAATTCAGCGAGAGCCTGACCTATTGCATCTCCCGCCGTGCACAGGGTGTCACGTTGCAAGACCTGCCTGAAACCGAACTGCCCGCTGTTCTGCAGCCGGTCGCGGAGGCCATGGATGCGATCGCTGCGGCCGATCTTAGCCAGACGAGCGGGTTCGGCCCATTCGGACCGCAAGGAATCGGTCAATACACTACATGGCGTGATTTCATATGCGCGATTGCTGATCCCCATGTGTATCACTGGCAAACTGTGATGGACGACACCGTCAGTGCGTCCGTCGCGCAGGCTCTCGATGAGCTGATGCTTTGGGCCGAGGACTGCCCCGAAGTCCGGCACCTCGTGCACGCGGATTTCGGCTCCAACAATGTCCTGACGGACAATGGCCGCATAACAGCGGTCATTGACTGGAGCGAGGCGATGTTCGGGGATTCCCAATACGAGGTCGCCAACATCTTCTTCTGGAGGCCGTGGTTGGCTTGTATGGAGCAGCAGACGCGCTACTTCGAGCGGAGGCATCCGGAGCTTGCAGGATCGCCGCGGCTCCGGGCGTATATGCTCCGCATTGGTCTTGACCAACTCTATCAGAGCTTGGTTGACGGCAATTTCGATGATGCAGCTTGGGCGCAGGGTCGATGCGACGCAATCGTCCGATCCGGAGCCGGGACTGTCGGGCGTACACAAATCGCCCGCAGAAGCGCGGCCGTCTGGACCGATGGCTGTGTAGAAGTACTCGCCGATAGTGGAAACCGACGCCCCAGCACTCGTCCGAGGGCAAAGGAATAGGCGGGACTCTGGGGTTCGAAACGCGCTAGTGTAGAGGATCTGTGCAGTTCAACCTGTTGATAGCATGCaggcgggctcacctccgtgtgggatatcGTACGGGCAACCCGAGAAGGCTGAGCCTGGACTCAACGGGTTGCTGGGTGGACTCCAGACTCGGGGCGACGACTCTTCACGCGCAGAGCAAGGGCGTCGAGCGGTCGTGAAAGTCTTAGTACCGCACGTGCCGACTCACTGGGGATATTGCCTGGAGCTGTACCGTTCTAGGGGGGGGAGGTTGGAGACCTCCTCTTCTCACGACTGGACCCGCGAGGGCCGCGTTGCCGGTTCCCCCAGAGGCTGAAGAACAAGGGCTTACTGTGGGCAGGGGGACGCCCATTCAGCGGCTGGCGCTTTGATGTAggctTCATGAAAGCTTGGCGGTAATACGGTTATCCACAGAATCAGGGGATAACGCAGGAAAGAACATGTGAGCAAAAGGCCAGCAAAAGGCCAGGAACCGTAAAAAGGCCGCGTTGCTGGCGTTTTTCCATAGGCTCCGCCCCCCTGACGAGCATCACAAAAATCGACGCTCAAGTCAGAGGTGGCGAAACCCGACAGGACTATAAAGATACCAGGCGTTTCCCCCTGGAAGCTCCCTCGTGCGCTCTCCTGTTCCGACCCTGCCGCTTACCGGATACCTGTCCGCCTTTCTCCCTTCGGGAAGCGTGGCGCTTTCTCATAGCTCACGCTGTAGGTATCTCAGTTCGGTGTAGGTCGTTCGCTCCAAGCTGGGCTGTGTGCACGAACCCCCCGTTCAGCCCGACCGCTGCGCCTTATCCGGTAACTATCGTCTTGAGTCCAACCCGGTAAGACACGACTTATCGCCACTGGCAGCAGCCACTGGTAACAGGATTAGCAGAGCGAGGTATGTAGGCGGTGCTACAGAGTTCTTGAAGTGGTGGCCTAACTACGGCTACACTAGAAGGACAGTATTTGGTATCTGCGCTCTGCTGAAGCCAGTTACCTTCGGAAAAAGAGTTGGTAGCTCTTGATCCGGCAAACAAACCACCGCTGGTAGCGGTGGTTTTTTTGTTTGCAAGCAGCAGATTACGCGCAGAAAAAAAGGATCTCAAGAAGATCCTTTGATCTTTTCTACGGGGTCTGACGctcagtggaacgaaaactcacgttaagggattttggtcatgagattatcaaaaaggatcttcacctagatccttttatagtccggaaatacaggaacgcacgctggatggcccttcgctgggatggtgaaaccatgaaaaatggcagcttcagtggattaagtgggggtaatgtggcctgtaccctctggttgcataggtattcatacggttaaaatttatcaggcgcgattgcggcagtttttcgggtggtttgttgccatttttacctgtctgctgccgtgatcgcgctgaacgcgttttagcggtgcgtacaattaagggattatggtaaatccacttactgtctgccctcgtagccatcgGTCATGAcctttgtcaacagcaatggatcgaattgacataagcctgttcggttcgtaaactgtaatgcaagtagcgtatgcgctcacgcaactggtccagaaccttgaccgaacgcagcggtggtaacggcgcagtggcggttttcatggcttgttatgactgtttttttgtacagtctatgcctcgggcatccaagcagcaagcgcgttacgccgtgggtcgatgtttgatgttatggagcagcaacgatgttacgcagcagcaacgatgttacgcagcagggcagtcgccctaaaacaaagttaggtggctcaagtatgggcatcattcgcacatgtaggctcggccctgaccaagtcaaatccatgcgggctgctcttgatcttttcggtcgtgagttcggagacgtagccacctactcccaacatcagccggactccgattacctcgggaacttgctccgtagtaagacattcatcgcgcttgctgccttcgaccaagaagcggttgttggcgctctcgcggcttacgttctgcccaAgtttgagcagccgcgtagtgagatctatatctatgatctcgcagtctccggcgagcaccggaggcagggcattgccaccgcgctcatcaatctcctcaagcatgaggccaacgcgcttggtgcttatgtgatctacgtgcaagcagattacggtgacgatcccgcagtggctctctatacaaagttgggcatacgggaagaagtgatgcactttgatatcgacccaagtaccgccacctaacaattcgttcaagccgagatcggcttcccggccgcggagttgttcggtaaattgtcacaacgccNNNNNNNNNNNNNNNNNNNNgcggccaattcgatctagaattccattgagtaagtttttaagcacatcagcttcaaaagcCTGCGAGGGCTAGAATTACCTACCGGCCTCCACCATGCCTGCGggcgcgcc	CTAATCCCATCACGTTTCTTCCGATTCTAGCTAACAAACTGAGCCAGCTCCATGGTCACGCCCAAGAAGTCGCCAACTCCAACGGGATCACCAACATCGAGGTCACGATTAGTCACTGCGATAATACGGCAATTGCTGTCGCTTTGGCTAGCAAGAAGAATCATGGTTTTGAGTAGATTAAGATTATCCCAGTCCTATCTACCTAATTAGAAATTAACGTATCCGCCGAGAAAGAGTAGATCCAAGAATACAACCGTGACAGAAATTCCCATATGACCAACATTCACCTGACGTAAATAGTCAAATCACCGAGATACTCGTCAGAGTCGTGCAACGGCACGTTTGTGTAATGCTGGACCATCTTCCGCACCCGCTGCGAATCCGGATCAGTTGTAAACGGCCTGCCTCTTGATGTCAGCCTTACTTTTACCCTTGATAGAAAAGGAAGGATAAAACACATACACAACCCAAAATTCCTCCCCATCGCGCATTTTCTTCTCCCATCGTGCTTCCTTCTCTTCCAAGCTGACCGTATTCCAAATCATCGCCCCAGGCCACTGTACATCTGCGACAACCTGCTTGACGGGCACATTGGGACTGACGCTGAAAACGAGGGTGTTTTCGTCAATTTCCAGAAACCCTTTTGGGTCGTCAAGCGGTTCGATCCCAATACTCCGAAGTAGTGCCTGGTCGATATCATTGTAAGCTGGATCCTGTGCGTAGCATTTGATCCCGTCGTCATCCAGCTCCACCCCTGCGTCCTTGCTGCTATCACGACTTGGATCCTTGTCTCTGTTGCCGTTCCCATTTGTCGTGAATTCCAAACACTCGTTGCCATTTCCATTCATCCCCCTCACTCCAAGACCCGTTGTTTTCAAAGCTTTAGCCATCGTCCGAACAGCCGCATGCTGCGCATGCGCTCTGGCACAATGATACTCATCCTCCAAGAAACCCAGACTCCCCAGTCCGAATCCCACAATCTTCCGAATAGACCTATTCAGGGCGCCACTTGCCTTCAACTTCTCCAAACTTGCCACGAGCGTCTGGCACGTCTCGCTCTCTTCCCATCTCTCCACGCTTTGTGCGTATTTGCGCTCAACTTCGTCAAGTGAAGCCCTGGGGTAGAAATCCGCCGACGAGGTATAGCAGATAGAGACCGGACTGTTGTCGCGCAGGCTTATTTCGGGAAAAGACGGGTGGATGCATGTGAGATTCTGGATGCTACTGTAGCCAATACGGTAGGTTGTGCTATTCCGGGTGCCCCAGGCAGAGTTGGGTCTGGTGTTAGGTCAACTCATCAACACCAGAGTTTCAATGTGTTTCTTGTAGATTTCTTTGATGGTGGTCTTTTTTTTTTCTTCCGCTTTCGTTGAAGGGGACGGGGACACGAGAAAAGGAAACATCCAACAGTAAAAAATCCACGAGGCACAAAGAAAGTAAATGAATGAATAGTGATAGGGAAGCAAAAAAAGGAAAAGGTTGCGTTCGTTTTGTTTGGTAGGGCACTCACGCAAAATCCGCACACCAAGCTGGGACCTTCAAGCTGTACGTATGACTCACATCATCCAAATCGTCAATGTGGACTTCCTCATTTCCCTTTTCAATCTGCGCGTTTAGATCAGCAAGAAGATGGCGGGGGAATAGCGGTTTTCCCGAGTTATAGATGCGCGCGAGGTGCTCGAGTTTCACGTGGATTTTGGAGAGTGTGTCGTCGTCGCTGAAGTCATCAAGGATGGTGAGACCCATGCTGTCCCTGTCTTTGTCTTGTGAAGTTGGCAGGTCTGCTGGTGGTGATGGGGGCAATTTTGGTAGAGGGAGGCCTGGGGAGGTTTGGAGTGGGAGACAGTCCATTGTTATGCGTGACAATGTTCGCTCCCGTCAGAAGGTGTGAATGGCCTCAAGGAAAATATATCCGAATGGGATAAAAAGCCTGAGCGTGGTCAATCAGGATGTGAATGTGATCTATCTCGGTATATATATTGTCGTAACGGAGGCTCTCAGACCATCCCTCTGCCTCTGATAGGACTAATTTAGCTGAAAAGCAAACCATTGTGCTGGCAGGCTGATTATTCCGGTTCCCCTGTAAATTTTTGCTTTTTTCTTCGACAGAAAAAGGGAAAAGGAAAAAAAACGCTCTTGTTTGACATTCCTTCAGGGCACTCGCAGTGCTTGTCTGGCCTCACCGCTTGACAAAGTGTTTGATTTCAGAATCCCCAATTCCAAGGCAAGAGGAGCGCTATAAGTGTGATCCAAGCAGCTGGGATTATTTCCTAGTCATGATTGGCGCACAAGTGAACATCAGACGGATTAAATGATGAAATAGGAAAAGACCGTGCGCGCAGCCCGCCCTCTTCTGGGACTCAGATGAGCCCTGACAGTTGGGTTCCTACGTCGGGAGAGGGATGTTGCTGGAGCCAGCGCAAATGGGCCCGGGCTGGCTTGGCCTAATGCCATGTAGGAAATTTGACTCGCATATCGCGGAGAATCGGATGGTGAGAAGAATCCAATTGTTTGGGGGTCCATCCAACATCGCCTCGTTCTGTTGGGCCGGAATGCGCTTGAGGCCGTCTAGTCTATTTAGTGTGGGCGCTAACAGCGCGGGCAACCTTAAGGAGCGTGTTATTGCGGGAGGCTGGCTGTGCTTGAACTCTATGTTTGAATGCTCCATATTCCCTTTCAGGGTAGGATTCGAATCACGATGTTGAGATAACGTTGACCATGGAGGTATGAACCATGGTTCAAATGACCTCGGCAGATAACAGACTCCACAACTACACATGATCGCCGGAGCGCACCGCGGAGGATGCAGGAGGTCCGTCAGACGGTCAGAGCCGTCATCTGGGCTGTGACCCGTATCCCGCGGGACTGCGGCTGAACTGTTGGGAGGGATGTCTCGCCTAAATGAAGGAAATTCAACTGCGCCGCTTTCCAAAGCAATCGCTGCCGCTGATCATGCCAGACCGCTCCGACGGGTCCGCCACGAGTGCATAGAGATCCAGTCAATTGGGAAGCTAATAAAGGCCATTTCTATCAGCCAGGCAGCATCAGCGGTTAGGGTCTTTGCAATATCCGGAAAGTTCGACTGAAGCAAGATGAAAGTAGGTCGCATTTGCGTTGAACCTGTCAAATCTCAACAAGAGCCATTTGATCCGCGCATGGAATAGTGGATATCATGAGGGGAGGCTAAGAACTTGACAAGCGAGGACTTCAATGACTCGTGGCCCGTAACCATGAATCAGATGTAGTTGATTATCTAGCCCCCGGTCGGCCAAGTCGACGTTTCTGCGGTCTGGGACGGGAGAGATGTATGTACCAAGGGAAACCACACCGTTCATTGAACCATCCCTCGAAGCCGAATTGGCGAGGATGATTAGGTGAAATCATGTCAGCCTCGACCACAGGCCCTGCCCACTAATGTCGGTGAGAACACTGTCAGTAACAATCATCAACGCATGCCTCCTCCGCATCAATTCTACGTCGCAACGCCGCGATGTCAGCCGGATCCGCGACACAGCACCCTCAGCAACGATCCCCTCCCAGTCACCTTCTAGATGAGCCTGTACAACATCCCAAAAGCTTCCGTCCCAGGGCCGTTGCACAGGTCCCGTTGTGCTTACCACCCATGTCTTGCTGGCAGGGTCGTACTTCTCCCCTTTGTACCATCTAGATACAAAGCCAGCCAAGGTTTACCCGACGAGGAGTCCCACTCGTCGACAAAGCCATTATCTGTCCAGAAAAGACAATGTATCTGATCCCGCATGATCGAAACAATTGCTGCAACGTGACCGATCCAATTATGACCGACTCCCTCAGGCCGCGGCAGCCCGGAGCATTGCCCAACTGCAGCATCAACCCTCAACCCACTGTCTGACATCCGTTTCATCCCCTTCCTCAGCAGGAAAAATACCACATATCTGCCAGGGCTTATTCTGCGAGCCATGCAGCACATCAGTCGTAGCTCCACGCACAGCACGCACCTCGGCCGTCCTTCGTAGGCTTTCGAAAGCGACATAGAACACCTTGAGTCTTTGCGTATGTCATTTCTTTCAATAATTTTCTTGATTCATCCCAGCTGGTATAGACCTGTGTACACCGCCGCGATAGAGGACATGGTCGCACCGTGGGGGCCTAATGACAGTGCAACGCGACACGAAGATTGCCGTTGCGCTGCAGAAGAGATCACGCTCCGAACGAGTGGAACGACGGATCGCATGTACCGTTGCGCATTGTTGACCGTGTGACCCGCATCAATTCTTGCGAAACTGTCGATGCTGGAACGCTGTATTGGTAAGTTGCTATTAGGAGGGTGTCGGCTCCGGCGTCGTAGAAGGCGCGGTGGCAGTGTTGGGAGACATCACTGATGAGACATTACAAGCATGCAAACAAGCTGGCGGGGCCGATTCCACTTGAAAAGTACGGAGTATACGATAACTATGCATCACACTGTGTTAAATAACAGATACTGGGCATTCGAAGTCATCTCTAGACCAGTATTATCCCTCTTGCTTGGGACATCGAACTGGCCTGTTGCCTTATGCCTCTTGGCGTTGATATTGCAGCCTCAGGCTTCAATGAAGTACATGACTTCCCCCGCCGCTCTTGTTCCTCCTGGTTCAGATTTGATTTATCGACTTTCAAAATGGCCAAGAGTAGGTTTGTCTCTTCCTCTATCACTTGCATTAATCCTCCACGAATTTCCTGCGTAAGGCTCACGCTCTGACAGAAGCCACATCCCCTCAGGTACACGTCGTCATCATTGCCCGCGTCCTTCCCGCCTTAAATGATGCTCCGACTAGCAACTTTCCATCACAGCTTGCCACGTGCATTTCCTTGATTCTAGGCCATCAATTATTCCTCTTTGGAATTATTGGGAGATGAGGTTCAGTGCCGTCCTGCAGGGTCCATAAGGATGCGTGAAAATATGCTGCAGGCAAACTCGACAACCTGGTCCATAATCGGGCATGAAGACACCCAAATTCTTCCAGCATTGTTTTGAAAGTCCGTCTCGGCGGCTCATACTCCCAATTCAACATCGCGCATCCCCGACTTGTCCCTACGTAAGTCCGGCGGGGTATTCCTCTATCGCCCCGTTGATCCCTGCTGCTTACTTGCGCGCGGGGTCTGATTGGTACATGGCTCTATCACCATTGAAATGGCGTGTACCCGTTGCGTATAGTTACTCGTCTTTTCTGACGCATCCGATTGATGCAATTTGCCTCAGTAACAAACAAGGTTTCCTATTTTAGAGTCTTGGAATCAACTAGGCATTCACCGGCAATGGATGTCCTCCGGAATAACTTCGGATTGTCAGATATGGGCGAAATCGGCTAAGATACTGATGCAATATCTGCCCACGCAATCAAACATGCGCGGAAATCGATGTGTTGTCGCTCGCTCTACATCTTCAACACCCAACTTTGGTGATGCTACCATACCAAGTTCCTTGAAACATGAGAACGTCGTCGTCGGCACCGGATAAAAACACCCTTCTTCAGTACAGTACCGGTGAGCATCGCAATCAAGCACTCATTAACAAGCCAGAGCATTATCAACGCCGTAATATTATAGATGCCGCTTATTATATGCACCTCCAAATATCTATATAACTATCTATTCGTCAGGATATCAAGAATATGCTTCTCAGAAGCTCATCTCACTGGGAGAACCGAATGAAATGCAACGCCTCGACGCCCAGTCCAACATGCTAAAAGATATATTCGAGCCGTCCTCTTATCACAGCTTACTCTTAATAGTAAGCGTCTTGTCGCCGTGCACTGTGACCTCCGTTTTGACCTTGCCATCCTGCTTCAACTCGATGATCTTCGCTCCGTTCAATCCAACCACATCCCCATTTTGTGCTCGCGCCTCACAACCAGTAAAAGTTACCTCCCCAAAGTCTGCAAACGGGACAACCGCATCTCCGGTCTGAAAATCTTCAACTATCCACTCTGCGTTCTGCCCTCCAAGCGTTGCCTCAGGCTTTGGCGCCTCGATCTTCTGCGTGGCCTTCTGCCCCGTGGTCTGGTTCTCAATAATCGCTACACCCTCGCTCGGGGAAAACGACTCCACCTTGGCCACAACCACATCTCCCGTGTTTATTTTGATGTTGAAGTCGTACGCATAGTCGGGAAACCACTCGAACCAGGCATCATTTGAAATCTTCCCGTTATCATAGTAGAAGTCCACGCCGGCTTGCAAGATGGCTGCGTTGTATGTGTCCCCATCTATTCCTACCCACGCAGATCCAGCCTGCATTGGTCCCGGTCCGCCTGTGGGTTTTGGTACCGTGAATGTCGCGCTGACGGCTGTGTAGGGTCCTCCTGGAGGTGGTTGGTCGCGCGCTGCGCCGGCCCAGTTGTTGCTGTAAACGACGGCAGCATTATCGCTAGTTCGGAATCCAGCCAAGGGGCCGGAGTGGCCGCCGTCTAGAGGGGCGAGGGGGTGAGATTGGCGGTCGAGGCGACGTTCGATCCGCGTGGTCAGGTTTGAAGCATGCTGTGGAAAGGAGAGGGCCGTGCTCAGTAAAGTTGTTGTTAGAAAGGTGAGTTCGAGCCTCATTTTTATTGGGCTGGCCTTGCAGGTTGCTGACGCAGGAACAGGAAGTAATAACTAGAGGCTCAAACCACCAGGTGTAAAATTGTGTCCAAGAAGGGGAAGGTGAGGGAAAGAGGAATAGGCCGCTCGTGCTTGTTCCGTACACTCAGGGTGACTTATAGTATTCACGTTGCGGCCTCCCCTGCTATAAAGGGATAATACGCGTGTCCTGTGCCTCCAACAAGGCCTCGAAAATGACTTTTGGGTTGCCACAACGCCGGTGAAACACGGCGCATGGAGTGATCTCGCGGACGGGCCGAGTAAAAGATCGCCTATTGGGAATGTTACTTCCCGGCATATTCAAGGCTCAAGCCCTACTGACACCGGCTTCCAGGTCATCTCTACCTCATCGTGAGATCTACGCATGTGATTGATCGTAGAACACTCGAAGGTGAAGGTTACCGTCACTTGCTCAAGAATTCGAAAAATTAACCTGCCTCAAAAATCTTCTACGACCCCTTAGGAAGGTATTAGGTGAATTCGGTATATGTTGCACGGTCCAAGGGCCATTTTTGTCAAAGTACCCTCATTCGCGCCAAGATGATACAGATTAACTATCGGAATCTCCCCACGCCGTAACCTGGGTGACCTAAACAAGCACCTTATCCCCCTTCTATTCGTTCGGTTTTCGAGAACCGAGAGTCATCTGCCAGGGCAACTGATGTGACTGACTGGAATGGAGGGGCTCCGACAGTGTACATTCCGAACCAAGGCTATCATTCCTGACGAAGGCACACCCACCCGATTTGTAAGGACATTATACCAGCTGAAGTGTCGCTCCAGTTACGTATACTGATTTTAAGCTTTAATTGAAACCTCACGAACTGGCAGACGCGCCATACCTGCGGAACCGCAACCTGATCTGTGCAAGATCCGCCCAGAGATTACCTCCTCTAGATTGTCGTTCCTACGAGGTAATCAAACGTTAAACCTAGAACTATGCGGGTTCAGCCAGCCTCGATCCATCTTTCATAGACACTAATAAACCCTGCATCGTTCACCAAGACTTGTGGAATCCACTTGGCCTTCCTCCGTTTGCGGCCTTGAATATTCCAACAGCAGTAGGTATACTCTGCCCAACCTGGGATATTGAAAAGATTGGACCTATTCACTAAGTCGGGACCGCTGGCTTGGGCGTTGAGCATACCGTGACGTCTTGTAACAAGCTCTGGGAAGTCGGAGCTCACCGATATCAGCTTCGCATTCCAATCGTCTCAAGCCTGATTGGTACTTGATTCGTGCCTCCAAAGCCATCCATCTTGGGATAGCTCTCCTTCAATTCTGCGCAAGTCGACAAAACCCTGCGAGAACTCCCACTCTAGAATAGATGCTTCTAACTATCCTAATACGAACAAAAGCACCGGCTCGGGCATATTCCACTCAATAAATTTTGTAGACTAACAATGAGATCCCATACATGTTTTCGCTTCGTAGTAAAAACTAACTTGTTACTACAACGCATTCTAAATAAACATCGCAGATCCTATCCCGGTAGAAGTGACGGTTTTACTGACATAGCTGCCCAAGGCCAGTCAATCAGACATGAAGCGGTGATGGCAAGAACAAGAAGAGCAAGCTTGTGGAGAACAATGCAGATGCGATAGGTGTTAAGTGTTCAAGAAGTATGGTCACTTAGCCGAGGCCATGGTTCATGTAGCCCTAGGTCCATTTATATAGAACAAAACGTCATGTCTAGCCAACTCTACCCCGAAAGTCCACAGGTCCCACACCCAGGTAAACAAACCTATTTACATAGGAAATCTCCTCACCTCATCTAAACTCCAAAAACGCCTCATATTCTCCCCACCCAAGACCGCAACCTCCCCATCTAGATGCTCCCAAAGTACCTGCTCAAAGCCCTCCATGAACCTCCTAACTTCACTCCTATCCAAGCCCTCCCCTGCATCCGCCCTCTCACACCTATTCAAATACCCACGCATCCTCACAAGCCCGTCATGAATAAGTTCATGCTGCTCGGCTAGTATCCCCGAGGTCCCAAACTCAGGCATCCGCGCTGCAAGAAGCGGGAAGATGAACCGCTCTTCTATCGAGTGGTGCATTGAGAGGCCTTCACAGAACGATAGGCCCAGCATTATGATTTCCTCGTTTGAGAGGTCTTCACCTTCACCCTCTGTTGCGGGATATGAGTAGGATTGAGCTTGGGAATCCAGGGGGCATGCTTGTTTGAGTTGGGTCCATGTGTCGCGGAATTCGTTGTGCTAGGTATCGTTCGTTAGCCGATGATGTTCATTAATCGAGGCTTGGTTGATTGTTTCGTAACCTAGTTATCTGATGGATGGGGGACGGACAATTTGTTCCATTCGCGAGGCGAGGCGGTTGTAAATGCGGACGTCGGCTGGTGAAAGGGGCGCGTCCATAGCGAAGGCGAGGATCAATAAAACAGCGGATTGGTTACTATGAGGCTAGGGGGGTCGGATACAATGGATGGGACGCATGAAGAGATAGATTATTTTATGATTGATTTATCGGGTCACCCCGGTTTCCAAGGTATAGATTTGGGAAGACGCGGTTAGCCAAATGAGGTAAGCGGATTTGAATCATTTCTAATGGTTGGTAATCACCTGTACTGACCAGCGGCACCCGCCAACTGTGTTAAAGCTTGTTGAGGACCGGAATAAACAAATTACGTTTGGATAAAAGTATATATTCATGCATGACAAACTATTGGATATTTACGGCATGTTTCAGGTCTTCAATGGACGTGTGCCATCTCAGCATAAGCTGTGGGACACAAATCTAGTACATCGCTGGTTGGATAAAATCCAGTTGATATCAGCACTTCTTCGGCACAACCACAGTCATAGAAAGGCTGGATTGCAATTTGACATCCGTGCTAGCAAAGTTTGCCCAATTGAGTTCGAGTTGCTCGATGAACGGCAGGCGACGATAAGGCGAAGTAGTATTAGAAATAGGTATATCTGCATACATATCATAAGACATTGAGGCATGAGCCACCGGAGAATGGGTATAATTAGCAATTAGATCGGCATCGTAACAGTTGGTTAAAGCTCGCTGTGCTCCACGGAGGGTTTCGGCGCTCCAAAATTGCCGCTCCTCAACTCCTGCCATGCGAGGTCGAAGCGAGCACCAAGCATCCAAGCAGTGAAAATCTGTGAGAATTAGCATCGATCCACAAAAATGCACAGAAGGTTCACATACCATAATAAGTGAAACTACTATACAGATAACAAGCATCAGTCCCATCATGAACATGACGTCCTTGCGTGTCTCGGCATCCTGCCGAGCTTTCTCAGCCTCGGCCTCGGTCACCGTGCCTGCAACACGGCGTTGAGCAGCTTCCGCATCCTGTGAAGGGAAAATTGTCTCGATGAATTTCTCGATCTAAACCAGTTAGCGAAGGTTTGGACACACCTAATCGATAAAAGAAACACATACCTGTCCGCAAACAATGCTTATTTTGAGGAAGTTGGGGTCCTTGGGTGTGTTCTTCTTGTGGATCTTACGAACATAGCGGCGGAAGACATCGCAGAGGACACGAAGATTTTGTGTAGACTCGGTCATGAGCTGGCAAGCATCTCCCTTGGTAATCTTGATGTTCCGTTCAAACATGGCAGGGTTGCGGAAACAGAGCTCCAATGTAGCAATTGCCATAGACTGAGGAATAGCACAGAAGTTGAATACACTCTGCTCGCGCAGGCCGGCAAGGTAGAATAAACATTCCTCGGCATGTTCCAATGCGTTTAGGACCATCTCAGAGTTGCAGTTGAGAGCGGCTTCTCGGTGTTCAGGTTTGAAAAGATCCTCGAAGTTTTCAACGTGCTTAGACCAGATAGACTGGGGCCAAAACCGCCGACCATCATCTTCGTCTTCACGAACATCGCGGATAATGTTGGTCTTTTGGAGGAAGAGACCCATAGACTTGTGGAGACGGGGACGCTTCATCAAGGCCGGGTTTCCAAACTCTGCTTCCACAAAGAGGCGAGTCAGACCTTCTCCCACTAAGCCAGCTACATAATAGCAGTAGAGGTCGTACTCCTCGACAGTCTTGACACTTGCGTCCTCCGTGGCAGCTTTGCGTGCATAATCGGCCATGCCGTTACCCATTTTATCGGTGATGTCTTTGATGATAACTTGGTAGACAGGCTTCATGTTCTTGAACTCAGTAATGACATTGTGAAACTGAACCAGCAGTTCACGGTCCTTCTCCTCAGGGCGGTTTCCCTCAAAGGTCCAACCGTCTTGTTCTAAGAAGTCTTTGAAGTTGCGCAGCAGAGGTTCCTTGGTTTCAAGGGCGATAGAGGTGTCATCCTCAATGGTATCCAGTCCACGGAGCGCCAGATAAAAGACACAAACCGGCAGTAGCAGCTCCGGATGCAGTTCTTTGATCACGGCACTGAAACTCCGGCTTGTCAAGTCCAGGAACTTGAAGCATGCCTTTTGTGTCTCCGTTTCCTCCTTCTCGTTGCGTTCATGAACGGGGTTATGCCAGACTTTCCTATCCAACCCCGAAGGTGTTCGTCAGCGGGTTCGTCAGCGTATTGAAATAAGGAATATGACTAACCATTGAACGATTGACCTCAGTTCTGATGGGTGAAAGGCGAAATAAATGATGCTCCCAATACCCATATTGCTTATAAAGGATAGATTACACGTGAAAGGTGAGTGTGAACGGGGATGTACGAAGGTAAGAAAATAGAATGTGACGGTGGTCTGGAAAATCGATGGGAAAAAAGCAAATTAGCAGCAAATTGGCGTACTAATACACGCTAGGAAAGTAATGTACATAGGCTCCGGTAGAGAGCAAAGAGATCAAGGAAGAAACGACAAAATGGCCGGGGTAGAGAAGGGCACAATTGTCGTGAGCAGAAGAGACAAGGCAGGATGGGGGAAAGGGGAGGGAAATAAAAGGAGAAAAGGACAGGTAGATGAGGAAGAGTGAGGAGAAAGAAAGGTTGAGGATTTTAGTGGTGGAAGAGGAGAGAAGAAATTGTTAGTTGGAGTTGGCCTTAGTCCCAAATAGGGATTCCTGGAGAGCCGGATCATCTCGGCGTCCGGAACGCCCCAATACCACGGCCTGCTGCCCTCAGGGCCATACTAATGTGGATTTTTGTATAAAATATAACAATACGTGACAAAGCATACCACCCACCGGTCTCTCgcggccgcccacacggaggtgagcccgcctATTAGCTAGCGTCGACtctagaggatcgatcctttttaacccatcacatatacctgccgttcactattatttagtgaaatgagatattatgatattttctgaattgtgattaaaaaggcaactttatgcccatgcaacagaaactataaaaaatacagagaatgaaaagaaacagatagattttttagttctttaggcccgtagtctgcaaatccttttatgattttctatcaaacaaaagaggaaaatagaccagttgcaatccaaacgagagtctaatagaatgaggtcgaaaagtaaatcgcgcgggtttgttactgataaagcaggcaagacctaaaatgtgtaaagggcaaagtgtatactttggcgtcaccccttacatattttaggtctttttttattgtgcgtaactaacttgccatcttcaaacaggagggctggaagaagcagaccgctaacacagtacataaaaaaggagacatgaacgatgaacatcaaaaagtttgcaaaacaagcaacagtattaacctttactaccgcactgctggcaggaggcgcaactcaagcgtttgcgaaagaaacgaaccaaaagccatataaggaaacatacggcatttcccatattacacgccatgatatgctgcaaatccctgaacagcaaaaaaatgaaaaatatcaagttcctgaattcgattcgtccacaattaaaaatatctcttctgcaaaaggcctggacgtttgggacagctggccattacaaaacgctgacggcactgtcgcaaactatcacggctaccacatcgtctttgcattagccggagatcctaaaaatgcggatgacacatcgatttacatgttctatcaaaaagtcggcgaaacttctattgacagctggaaaaacgctggccgcgtctttaaagacagcgacaaattcgatgcaaatgattctatcctaaaagaccaaacacaagaatggtcaggttcagccacatttacatctgacggaaaaatccgtttattctacactgatttctccggtaaacattacggcaaacaaacactgacaactgcacaagttaacgtatcagcatcagacagctctttgaacatcaacggtgtagaggattataaatcaatctttgacggtgacggaaaaacgtatcaaaatgtacagcagttcatcgatgaaggcaactacagctcaggcgacaaccatacgctgagagatcctcactacgtagaagataaaggccacaaatacttagtatttgaagcaaacactggaactgaagatggctaccaaggcgaagaatctttatttaacaaagcatactatggcaaaagcacatcattcttccgtcaagaaagtcaaaaacttctgcaaagcgataaaaaacgcacggctgagttagcaaacggcgctctcggtatgattgagctaaacgatgattacacactgaaaaaagtgatgaaaccgctgattgcatctaacacagtaacagatgaaattgaacgcgcgaacgtctttaaaatgaacggcaaatggtacctgttcactgactcccgcggatcaaaaatgacgattgacggcattacgtctaacgatatttacatgcttggttatgtttctaattctttaactggcccatacaagccgctgaacaaaactggccttgtgttaaaaatggatcttgatcctaacgatgtaacctttacttactcacacttcgctgtacctcaagcgaaaggaaacaatgtcgtgattacaagctatatgacaaacagaggattctacgcagacaaacaatcaacgtttgcgccaagcttcctgctgaacatcaaaggcaagaaaacatctgttgtcaaagacagcatccttgaacaaggacaattaacagttaacaaataaaaacgcaaaagaaaatgccgatggccgcggtaccagatctttaaatctagacggtgaccacaacgcgcccgctttgatcggggacgtctgcggccgaccatttacgggtcttgttgtcgttggcggtcatgggccgaacatactcacccggatcggagggccgaggacaaggtcgaacgaggggcatgacccggtgcggggcttcttgcactcggcataggcgagtgctaagaataacgttggcactcgcgACCGGTTGTTGACAATTAATCATCGGCATAGTATATCGGCATAGTATAATACGACAAGGTGAGGAACTAAACCCAGGAGGCAGATCATGAAAAAGCCTGAACTCACCGCGACGTCTGTCGAGAAGTTTCTGATCGAAAAGTTCGACAGCGTCTCCGACCTGATGCAGCTCTCGGAGGGCGAAGAATCTCGTGCTTTCAGCTTCGATGTAGGAGGGCGTGGATATGTCCTGCGGGTAAATAGCTGCGCCGATGGTTTCTACAAAGATCGTTATGTTTATCGGCACTTTGCATCGGCCGCGCTCCCGATTCCGGAAGTGCTTGACATTGGGGAATTCAGCGAGAGCCTGACCTATTGCATCTCCCGCCGTGCACAGGGTGTCACGTTGCAAGACCTGCCTGAAACCGAACTGCCCGCTGTTCTGCAGCCGGTCGCGGAGGCCATGGATGCGATCGCTGCGGCCGATCTTAGCCAGACGAGCGGGTTCGGCCCATTCGGACCGCAAGGAATCGGTCAATACACTACATGGCGTGATTTCATATGCGCGATTGCTGATCCCCATGTGTATCACTGGCAAACTGTGATGGACGACACCGTCAGTGCGTCCGTCGCGCAGGCTCTCGATGAGCTGATGCTTTGGGCCGAGGACTGCCCCGAAGTCCGGCACCTCGTGCACGCGGATTTCGGCTCCAACAATGTCCTGACGGACAATGGCCGCATAACAGCGGTCATTGACTGGAGCGAGGCGATGTTCGGGGATTCCCAATACGAGGTCGCCAACATCTTCTTCTGGAGGCCGTGGTTGGCTTGTATGGAGCAGCAGACGCGCTACTTCGAGCGGAGGCATCCGGAGCTTGCAGGATCGCCGCGGCTCCGGGCGTATATGCTCCGCATTGGTCTTGACCAACTCTATCAGAGCTTGGTTGACGGCAATTTCGATGATGCAGCTTGGGCGCAGGGTCGATGCGACGCAATCGTCCGATCCGGAGCCGGGACTGTCGGGCGTACACAAATCGCCCGCAGAAGCGCGGCCGTCTGGACCGATGGCTGTGTAGAAGTACTCGCCGATAGTGGAAACCGACGCCCCAGCACTCGTCCGAGGGCAAAGGAATAGGCGGGACTCTGGGGTTCGAAACGCGCTAGTGTAGAGGATCTGTGCAGTTCAACCTGTTGATAGCATGCaggcgggctcacctccgtgtgggatatcGTACGGGCAACCCGAGAAGGCTGAGCCTGGACTCAACGGGTTGCTGGGTGGACTCCAGACTCGGGGCGACGACTCTTCACGCGCAGAGCAAGGGCGTCGAGCGGTCGTGAAAGTCTTAGTACCGCACGTGCCGACTCACTGGGGATATTGCCTGGAGCTGTACCGTTCTAGGGGGGGGAGGTTGGAGACCTCCTCTTCTCACGACTGGACCCGCGAGGGCCGCGTTGCCGGTTCCCCCAGAGGCTGAAGAACAAGGGCTTACTGTGGGCAGGGGGACGCCCATTCAGCGGCTGGCGCTTTGATGTAggctTCATGAAAGCTTGGCGGTAATACGGTTATCCACAGAATCAGGGGATAACGCAGGAAAGAACATGTGAGCAAAAGGCCAGCAAAAGGCCAGGAACCGTAAAAAGGCCGCGTTGCTGGCGTTTTTCCATAGGCTCCGCCCCCCTGACGAGCATCACAAAAATCGACGCTCAAGTCAGAGGTGGCGAAACCCGACAGGACTATAAAGATACCAGGCGTTTCCCCCTGGAAGCTCCCTCGTGCGCTCTCCTGTTCCGACCCTGCCGCTTACCGGATACCTGTCCGCCTTTCTCCCTTCGGGAAGCGTGGCGCTTTCTCATAGCTCACGCTGTAGGTATCTCAGTTCGGTGTAGGTCGTTCGCTCCAAGCTGGGCTGTGTGCACGAACCCCCCGTTCAGCCCGACCGCTGCGCCTTATCCGGTAACTATCGTCTTGAGTCCAACCCGGTAAGACACGACTTATCGCCACTGGCAGCAGCCACTGGTAACAGGATTAGCAGAGCGAGGTATGTAGGCGGTGCTACAGAGTTCTTGAAGTGGTGGCCTAACTACGGCTACACTAGAAGGACAGTATTTGGTATCTGCGCTCTGCTGAAGCCAGTTACCTTCGGAAAAAGAGTTGGTAGCTCTTGATCCGGCAAACAAACCACCGCTGGTAGCGGTGGTTTTTTTGTTTGCAAGCAGCAGATTACGCGCAGAAAAAAAGGATCTCAAGAAGATCCTTTGATCTTTTCTACGGGGTCTGACGctcagtggaacgaaaactcacgttaagggattttggtcatgagattatcaaaaaggatcttcacctagatccttttatagtccggaaatacaggaacgcacgctggatggcccttcgctgggatggtgaaaccatgaaaaatggcagcttcagtggattaagtgggggtaatgtggcctgtaccctctggttgcataggtattcatacggttaaaatttatcaggcgcgattgcggcagtttttcgggtggtttgttgccatttttacctgtctgctgccgtgatcgcgctgaacgcgttttagcggtgcgtacaattaagggattatggtaaatccacttactgtctgccctcgtagccatcgGTCATGAcctttgtcaacagcaatggatcgaattgacataagcctgttcggttcgtaaactgtaatgcaagtagcgtatgcgctcacgcaactggtccagaaccttgaccgaacgcagcggtggtaacggcgcagtggcggttttcatggcttgttatgactgtttttttgtacagtctatgcctcgggcatccaagcagcaagcgcgttacgccgtgggtcgatgtttgatgttatggagcagcaacgatgttacgcagcagcaacgatgttacgcagcagggcagtcgccctaaaacaaagttaggtggctcaagtatgggcatcattcgcacatgtaggctcggccctgaccaagtcaaatccatgcgggctgctcttgatcttttcggtcgtgagttcggagacgtagccacctactcccaacatcagccggactccgattacctcgggaacttgctccgtagtaagacattcatcgcgcttgctgccttcgaccaagaagcggttgttggcgctctcgcggcttacgttctgcccaAgtttgagcagccgcgtagtgagatctatatctatgatctcgcagtctccggcgagcaccggaggcagggcattgccaccgcgctcatcaatctcctcaagcatgaggccaacgcgcttggtgcttatgtgatctacgtgcaagcagattacggtgacgatcccgcagtggctctctatacaaagttgggcatacgggaagaagtgatgcactttgatatcgacccaagtaccgccacctaacaattcgttcaagccgagatcggcttcccggccgcggagttgttcggtaaattgtcacaacgccNNNNNNNNNNNNNNNNNNNNgcggccaattcgatctagaattccattgagtaagtttttaagcacatcagcttcaaaagcCTGCGAGGGCTAGAATTACCTACCGGCCTCCACCATGCCTGCGggcgcgcc
Aspergillus_sp_squalestatin_stitch_number9	15100	CTAATCCCATCACGTTTCTTCCGATTCTAGCTAACAAACTGAGCCAGCTCCATGGTCACGCCCAAGAAGTCGCCAACTCCAACGGGATCACCAACATCGAGGTCACGATTAGTCACTGCGATAATACGGCAATTGCTGTCGCTTTGGCTAGCAAGAAGAATCATGGTTTTGAGTAGATTAAGATTATCCCAGTCCTATCTACCTAATTAGAAATTAACGTATCCGCCGAGAAAGAGTAGATCCAAGAATACAACCGTGACAGAAATTCCCATATGACCAACATTCACCTGACGTAAATAGTCAAATCACCGAGATACTCGTCAGAGTCGTGCAACGGCACGTTTGTGTAATGCTGGACCATCTTCCGCACCCGCTGCGAATCCGGATCAGTTGTAAACGGCCTGCCTCTTGATGTCAGCCTTACTTTTACCCTTGATAGAAAAGGAAGGATAAAACACATACACAACCCAAAATTCCTCCCCATCGCGCATTTTCTTCTCCCATCGTGCTTCCTTCTCTTCCAAGCTGACCGTATTCCAAATCATCGCCCCAGGCCACTGTACATCTGCGACAACCTGCTTGACGGGCACATTGGGACTGACGCTGAAAACGAGGGTGTTTTCGTCAATTTCCAGAAACCCTTTTGGGTCGTCAAGCGGTTCGATCCCAATACTCCGAAGTAGTGCCTGGTCGATATCATTGTAAGCTGGATCCTGTGCGTAGCATTTGATCCCGTCGTCATCCAGCTCCACCCCTGCGTCCTTGCTGCTATCACGACTTGGATCCTTGTCTCTGTTGCCGTTCCCATTTGTCGTGAATTCCAAACACTCGTTGCCATTTCCATTCATCCCCCTCACTCCAAGACCCGTTGTTTTCAAAGCTTTAGCCATCGTCCGAACAGCCGCATGCTGCGCATGCGCTCTGGCACAATGATACTCATCCTCCAAGAAACCCAGACTCCCCAGTCCGAATCCCACAATCTTCCGAATAGACCTATTCAGGGCGCCACTTGCCTTCAACTTCTCCAAACTTGCCACGAGCGTCTGGCACGTCTCGCTCTCTTCCCATCTCTCCACGCTTTGTGCGTATTTGCGCTCAACTTCGTCAAGTGAAGCCCTGGGGTAGAAATCCGCCGACGAGGTATAGCAGATAGAGACCGGACTGTTGTCGCGCAGGCTTATTTCGGGAAAAGACGGGTGGATGCATGTGAGATTCTGGATGCTACTGTAGCCAATACGGTAGGTTGTGCTATTCCGGGTGCCCCAGGCAGAGTTGGGTCTGGTGTTAGGTCAACTCATCAACACCAGAGTTTCAATGTGTTTCTTGTAGATTTCTTTGATGGTGGTCTTTTTTTTTTCTTCCGCTTTCGTTGAAGGGGACGGGGACACGAGAAAAGGAAACATCCAACAGTAAAAAATCCACGAGGCACAAAGAAAGTAAATGAATGAATAGTGATAGGGAAGCAAAAAAAGGAAAAGGTTGCGTTCGTTTTGTTTGGTAGGGCACTCACGCAAAATCCGCACACCAAGCTGGGACCTTCAAGCTGTACGTATGACTCACATCATCCAAATCGTCAATGTGGACTTCCTCATTTCCCTTTTCAATCTGCGCGTTTAGATCAGCAAGAAGATGGCGGGGGAATAGCGGTTTTCCCGAGTTATAGATGCGCGCGAGGTGCTCGAGTTTCACGTGGATTTTGGAGAGTGTGTCGTCGTCGCTGAAGTCATCAAGGATGGTGAGACCCATGCTGTCCCTGTCTTTGTCTTGTGAAGTTGGCAGGTCTGCTGGTGGTGATGGGGGCAATTTTGGTAGAGGGAGGCCTGGGGAGGTTTGGAGTGGGAGACAGTCCATTGTTATGCGTGACAATGTTCGCTCCCGTCAGAAGGTGTGAATGGCCTCAAGGAAAATATATCCGAATGGGATAAAAAGCCTGAGCGTGGTCAATCAGGATGTGAATGTGATCTATCTCGGTATATATATTGTCGTAACGGAGGCTCTCAGACCATCCCTCTGCCTCTGATAGGACTAATTTAGCTGAAAAGCAAACCATTGTGCTGGCAGGCTGATTATTCCGGTTCCCCTGTAAATTTTTGCTTTTTTCTTCGACAGAAAAAGGGAAAAGGAAAAAAAACGCTCTTGTTTGACATTCCTTCAGGGCACTCGCAGTGCTTGTCTGGCCTCACCGCTTGACAAAGTGTTTGATTTCAGAATCCCCAATTCCAAGGCAAGAGGAGCGCTATAAGTGTGATCCAAGCAGCTGGGATTATTTCCTAGTCATGATTGGCGCACAAGTGAACATCAGACGGATTAAATGATGAAATAGGAAAAGACCGTGCGCGCAGCCCGCCCTCTTCTGGGACTCAGATGAGCCCTGACAGTTGGGTTCCTACGTCGGGAGAGGGATGTTGCTGGAGCCAGCGCAAATGGGCCCGGGCTGGCTTGGCCTAATGCCATGTAGGAAATTTGACTCGCATATCGCGGAGAATCGGATGGTGAGAAGAATCCAATTGTTTGGGGGTCCATCCAACATCGCCTCGTTCTGTTGGGCCGGAATGCGCTTGAGGCCGTCTAGTCTATTTAGTGTGGGCGCTAACAGCGCGGGCAACCTTAAGGAGCGTGTTATTGCGGGAGGCTGGCTGTGCTTGAACTCTATGTTTGAATGCTCCATATTCCCTTTCAGGGTAGGATTCGAATCACGATGTTGAGATAACGTTGACCATGGAGGTATGAACCATGGTTCAAATGACCTCGGCAGATAACAGACTCCACAACTACACATGATCGCCGGAGCGCACCGCGGAGGATGCAGGAGGTCCGTCAGACGGTCAGAGCCGTCATCTGGGCTGTGACCCGTATCCCGCGGGACTGCGGCTGAACTGTTGGGAGGGATGTCTCGCCTAAATGAAGGAAATTCAACTGCGCCGCTTTCCAAAGCAATCGCTGCCGCTGATCATGCCAGACCGCTCCGACGGGTCCGCCACGAGTGCATAGAGATCCAGTCAATTGGGAAGCTAATAAAGGCCATTTCTATCAGCCAGGCAGCATCAGCGGTTAGGGTCTTTGCAATATCCGGAAAGTTCGACTGAAGCAAGATGAAAGTAGGTCGCATTTGCGTTGAACCTGTCAAATCTCAACAAGAGCCATTTGATCCGCGCATGGAATAGTGGATATCATGAGGGGAGGCTAAGAACTTGACAAGCGAGGACTTCAATGACTCGTGGCCCGTAACCATGAATCAGATGTAGTTGATTATCTAGCCCCCGGTCGGCCAAGTCGACGTTTCTGCGGTCTGGGACGGGAGAGATGTATGTACCAAGGGAAACCACACCGTTCATTGAACCATCCCTCGAAGCCGAATTGGCGAGGATGATTAGGTGAAATCATGTCAGCCTCGACCACAGGCCCTGCCCACTAATGTCGGTGAGAACACTGTCAGTAACAATCATCAACGCATGCCTCCTCCGCATCAATTCTACGTCGCAACGCCGCGATGTCAGCCGGATCCGCGACACAGCACCCTCAGCAACGATCCCCTCCCAGTCACCTTCTAGATGAGCCTGTACAACATCCCAAAAGCTTCCGTCCCAGGGCCGTTGCACAGGTCCCGTTGTGCTTACCACCCATGTCTTGCTGGCAGGGTCGTACTTCTCCCCTTTGTACCATCTAGATACAAAGCCAGCCAAGGTTTACCCGACGAGGAGTCCCACTCGTCGACAAAGCCATTATCTGTCCAGAAAAGACAATGTATCTGATCCCGCATGATCGAAACAATTGCTGCAACGTGACCGATCCAATTATGACCGACTCCCTCAGGCCGCGGCAGCCCGGAGCATTGCCCAACTGCAGCATCAACCCTCAACCCACTGTCTGACATCCGTTTCATCCCCTTCCTCAGCAGGAAAAATACCACATATCTGCCAGGGCTTATTCTGCGAGCCATGCAGCACATCAGTCGTAGCTCCACGCACAGCACGCACCTCGGCCGTCCTTCGTAGGCTTTCGAAAGCGACATAGAACACCTTGAGTCTTTGCGTATGTCATTTCTTTCAATAATTTTCTTGATTCATCCCAGCTGGTATAGACCTGTGTACACCGCCGCGATAGAGGACATGGTCGCACCGTGGGGGCCTAATGACAGTGCAACGCGACACGAAGATTGCCGTTGCGCTGCAGAAGAGATCACGCTCCGAACGAGTGGAACGACGGATCGCATGTACCGTTGCGCATTGTTGACCGTGTGACCCGCATCAATTCTTGCGAAACTGTCGATGCTGGAACGCTGTATTGGTAAGTTGCTATTAGGAGGGTGTCGGCTCCGGCGTCGTAGAAGGCGCGGTGGCAGTGTTGGGAGACATCACTGATGAGACATTACAAGCATGCAAACAAGCTGGCGGGGCCGATTCCACTTGAAAAGTACGGAGTATACGATAACTATGCATCACACTGTGTTAAATAACAGATACTGGGCATTCGAAGTCATCTCTAGACCAGTATTATCCCTCTTGCTTGGGACATCGAACTGGCCTGTTGCCTTATGCCTCTTGGCGTTGATATTGCAGCCTCAGGCTTCAATGAAGTACATGACTTCCCCCGCCGCTCTTGTTCCTCCTGGTTCAGATTTGATTTATCGACTTTCAAAATGGCCAAGAGTAGGTTTGTCTCTTCCTCTATCACTTGCATTAATCCTCCACGAATTTCCTGCGTAAGGCTCACGCTCTGACAGAAGCCACATCCCCTCAGGTACACGTCGTCATCATTGCCCGCGTCCTTCCCGCCTTAAATGATGCTCCGACTAGCAACTTTCCATCACAGCTTGCCACGTGCATTTCCTTGATTCTAGGCCATCAATTATTCCTCTTTGGAATTATTGGGAGATGAGGTTCAGTGCCGTCCTGCAGGGTCCATAAGGATGCGTGAAAATATGCTGCAGGCAAACTCGACAACCTGGTCCATAATCGGGCATGAAGACACCCAAATTCTTCCAGCATTGTTTTGAAAGTCCGTCTCGGCGGCTCATACTCCCAATTCAACATCGCGCATCCCCGACTTGTCCCTACGTAAGTCCGGCGGGGTATTCCTCTATCGCCCCGTTGATCCCTGCTGCTTACTTGCGCGCGGGGTCTGATTGGTACATGGCTCTATCACCATTGAAATGGCGTGTACCCGTTGCGTATAGTTACTCGTCTTTTCTGACGCATCCGATTGATGCAATTTGCCTCAGTAACAAACAAGGTTTCCTATTTTAGAGTCTTGGAATCAACTAGGCATTCACCGGCAATGGATGTCCTCCGGAATAACTTCGGATTGTCAGATATGGGCGAAATCGGCTAAGATACTGATGCAATATCTGCCCACGCAATCAAACATGCGCGGAAATCGATGTGTTGTCGCTCGCTCTACATCTTCAACACCCAACTTTGGTGATGCTACCATACCAAGTTCCTTGAAACATGAGAACGTCGTCGTCGGCACCGGATAAAAACACCCTTCTTCAGTACAGTACCGGTGAGCATCGCAATCAAGCACTCATTAACAAGCCAGAGCATTATCAACGCCGTAATATTATAGATGCCGCTTATTATATGCACCTCCAAATATCTATATAACTATCTATTCGTCAGGATATCAAGAATATGCTTCTCAGAAGCTCATCTCACTGGGAGAACCGAATGAAATGCAACGCCTCGACGCCCAGTCCAACATGCTAAAAGATATATTCGAGCCGTCCTCTTATCACAGCTTACTCTTAATAGTAAGCGTCTTGTCGCCGTGCACTGTGACCTCCGTTTTGACCTTGCCATCCTGCTTCAACTCGATGATCTTCGCTCCGTTCAATCCAACCACATCCCCATTTTGTGCTCGCGCCTCACAACCAGTAAAAGTTACCTCCCCAAAGTCTGCAAACGGGACAACCGCATCTCCGGTCTGAAAATCTTCAACTATCCACTCTGCGTTCTGCCCTCCAAGCGTTGCCTCAGGCTTTGGCGCCTCGATCTTCTGCGTGGCCTTCTGCCCCGTGGTCTGGTTCTCAATAATCGCTACACCCTCGCTCGGGGAAAACGACTCCACCTTGGCCACAACCACATCTCCCGTGTTTATTTTGATGTTGAAGTCGTACGCATAGTCGGGAAACCACTCGAACCAGGCATCATTTGAAATCTTCCCGTTATCATAGTAGAAGTCCACGCCGGCTTGCAAGATGGCTGCGTTGTATGTGTCCCCATCTATTCCTACCCACGCAGATCCAGCCTGCATTGGTCCCGGTCCGCCTGTGGGTTTTGGTACCGTGAATGTCGCGCTGACGGCTGTGTAGGGTCCTCCTGGAGGTGGTTGGTCGCGCGCTGCGCCGGCCCAGTTGTTGCTGTAAACGACGGCAGCATTATCGCTAGTTCGGAATCCAGCCAAGGGGCCGGAGTGGCCGCCGTCTAGAGGGGCGAGGGGGTGAGATTGGCGGTCGAGGCGACGTTCGATCCGCGTGGTCAGGTTTGAAGCATGCTGTGGAAAGGAGAGGGCCGTGCTCAGTAAAGTTGTTGTTAGAAAGGTGAGTTCGAGCCTCATTTTTATTGGGCTGGCCTTGCAGGTTGCTGACGCAGGAACAGGAAGTAATAACTAGAGGCTCAAACCACCAGGTGTAAAATTGTGTCCAAGAAGGGGAAGGTGAGGGAAAGAGGAATAGGCCGCTCGTGCTTGTTCCGTACACTCAGGGTGACTTATAGTATTCACGTTGCGGCCTCCCCTGCTATAAAGGGATAATACGCGTGTCCTGTGCCTCCAACAAGGCCTCGAAAATGACTTTTGGGTTGCCACAACGCCGGTGAAACACGGCGCATGGAGTGATCTCGCGGACGGGCCGAGTAAAAGATCGCCTATTGGGAATGTTACTTCCCGGCATATTCAAGGCTCAAGCCCTACTGACACCGGCTTCCAGGTCATCTCTACCTCATCGTGAGATCTACGCATGTGATTGATCGTAGAACACTCGAAGGTGAAGGTTACCGTCACTTGCTCAAGAATTCGAAAAATTAACCTGCCTCAAAAATCTTCTACGACCCCTTAGGAAGGTATTAGGTGAATTCGGTATATGTTGCACGGTCCAAGGGCCATTTTTGTCAAAGTACCCTCATTCGCGCCAAGATGATACAGATTAACTATCGGAATCTCCCCACGCCGTAACCTGGGTGACCTAAACAAGCACCTTATCCCCCTTCTATTCGTTCGGTTTTCGAGAACCGAGAGTCATCTGCCAGGGCAACTGATGTGACTGACTGGAATGGAGGGGCTCCGACAGTGTACATTCCGAACCAAGGCTATCATTCCTGACGAAGGCACACCCACCCGATTTGTAAGGACATTATACCAGCTGAAGTGTCGCTCCAGTTACGTATACTGATTTTAAGCTTTAATTGAAACCTCACGAACTGGCAGACGCGCCATACCTGCGGAACCGCAACCTGATCTGTGCAAGATCCGCCCAGAGATTACCTCCTCTAGATTGTCGTTCCTACGAGGTAATCAAACGTTAAACCTAGAACTATGCGGGTTCAGCCAGCCTCGATCCATCTTTCATAGACACTAATAAACCCTGCATCGTTCACCAAGACTTGTGGAATCCACTTGGCCTTCCTCCGTTTGCGGCCTTGAATATTCCAACAGCAGTAGGTATACTCTGCCCAACCTGGGATATTGAAAAGATTGGACCTATTCACTAAGTCGGGACCGCTGGCTTGGGCGTTGAGCATACCGTGACGTCTTGTAACAAGCTCTGGGAAGTCGGAGCTCACCGATATCAGCTTCGCATTCCAATCGTCTCAAGCCTGATTGGTACTTGATTCGTGCCTCCAAAGCCATCCATCTTGGGATAGCTCTCCTTCAATTCTGCGCAAGTCGACAAAACCCTGCGAGAACTCCCACTCTAGAATAGATGCTTCTAACTATCCTAATACGAACAAAAGCACCGGCTCGGGCATATTCCACTCAATAAATTTTGTAGACTAACAATGAGATCCCATACATGTTTTCGCTTCGTAGTAAAAACTAACTTGTTACTACAACGCATTCTAAATAAACATCGCAGATCCTATCCCGGTAGAAGTGACGGTTTTACTGACATAGCTGCCCAAGGCCAGTCAATCAGACATGAAGCGGTGATGGCAAGAACAAGAAGAGCAAGCTTGTGGAGAACAATGCAGATGCGATAGGTGTTAAGTGTTCAAGAAGTATGGTCACTTAGCCGAGGCCATGGTTCATGTAGCCCTAGGTCCATTTATATAGAACAAAACGTCATGTCTAGCCAACTCTACCCCGAAAGTCCACAGGTCCCACACCCAGGTAAACAAACCTATTTACATAGGAAATCTCCTCACCTCATCTAAACTCCAAAAACGCCTCATATTCTCCCCACCCAAGACCGCAACCTCCCCATCTAGATGCTCCCAAAGTACCTGCTCAAAGCCCTCCATGAACCTCCTAACTTCACTCCTATCCAAGCCCTCCCCTGCATCCGCCCTCTCACACCTATTCAAATACCCACGCATCCTCACAAGCCCGTCATGAATAAGTTCATGCTGCTCGGCTAGTATCCCCGAGGTCCCAAACTCAGGCATCCGCGCTGCAAGAAGCGGGAAGATGAACCGCTCTTCTATCGAGTGGTGCATTGAGAGGCCTTCACAGAACGATAGGCCCAGCATTATGATTTCCTCGTTTGAGAGGTCTTCACCTTCACCCTCTGTTGCGGGATATGAGTAGGATTGAGCTTGGGAATCCAGGGGGCATGCTTGTTTGAGTTGGGTCCATGTGTCGCGGAATTCGTTGTGCTAGGTATCGTTCGTTAGCCGATGATGTTCATTAATCGAGGCTTGGTTGATTGTTTCGTAACCTAGTTATCTGATGGATGGGGGACGGACAATTTGTTCCATTCGCGAGGCGAGGCGGTTGTAAATGCGGACGTCGGCTGGTGAAAGGGGCGCGTCCATAGCGAAGGCGAGGATCAATAAAACAGCGGATTGGTTACTATGAGGCTAGGGGGGTCGGATACAATGGATGGGACGCATGAAGAGATAGATTATTTTATGATTGATTTATCGGGTCACCCCGGTTTCCAAGGTATAGATTTGGGAAGACGCGGTTAGCCAAATGAGGTAAGCGGATTTGAATCATTTCTAATGGTTGGTAATCACCTGTACTGACCAGCGGCACCCGCCAACTGTGTTAAAGCTTGTTGAGGACCGGAATAAACAAATTACGTTTGGATAAAAGTATATATTCATGCATGACAAACTATTGGATATTTACGGCATGTTTCAGGTCTTCAATGGACGTGTGCCATCTCAGCATAAGCTGTGGGACACAAATCTAGTACATCGCTGGTTGGATAAAATCCAGTTGATATCAGCACTTCTTCGGCACAACCACAGTCATAGAAAGGCTGGATTGCAATTTGACATCCGTGCTAGCAAAGTTTGCCCAATTGAGTTCGAGTTGCTCGATGAACGGCAGGCGACGATAAGGCGAAGTAGTATTAGAAATAGGTATATCTGCATACATATCATAAGACATTGAGGCATGAGCCACCGGAGAATGGGTATAATTAGCAATTAGATCGGCATCGTAACAGTTGGTTAAAGCTCGCTGTGCTCCACGGAGGGTTTCGGCGCTCCAAAATTGCCGCTCCTCAACTCCTGCCATGCGAGGTCGAAGCGAGCACCAAGCATCCAAGCAGTGAAAATCTGTGAGAATTAGCATCGATCCACAAAAATGCACAGAAGGTTCACATACCATAATAAGTGAAACTACTATACAGATAACAAGCATCAGTCCCATCATGAACATGACGTCCTTGCGTGTCTCGGCATCCTGCCGAGCTTTCTCAGCCTCGGCCTCGGTCACCGTGCCTGCAACACGGCGTTGAGCAGCTTCCGCATCCTGTGAAGGGAAAATTGTCTCGATGAATTTCTCGATCTAAACCAGTTAGCGAAGGTTTGGACACACCTAATCGATAAAAGAAACACATACCTGTCCGCAAACAATGCTTATTTTGAGGAAGTTGGGGTCCTTGGGTGTGTTCTTCTTGTGGATCTTACGAACATAGCGGCGGAAGACATCGCAGAGGACACGAAGATTTTGTGTAGACTCGGTCATGAGCTGGCAAGCATCTCCCTTGGTAATCTTGATGTTCCGTTCAAACATGGCAGGGTTGCGGAAACAGAGCTCCAATGTAGCAATTGCCATAGACTGAGGAATAGCACAGAAGTTGAATACACTCTGCTCGCGCAGGCCGGCAAGGTAGAATAAACATTCCTCGGCATGTTCCAATGCGTTTAGGACCATCTCAGAGTTGCAGTTGAGAGCGGCTTCTCGGTGTTCAGGTTTGAAAAGATCCTCGAAGTTTTCAACGTGCTTAGACCAGATAGACTGGGGCCAAAACCGCCGACCATCATCTTCGTCTTCACGAACATCGCGGATAATGTTGGTCTTTTGGAGGAAGAGACCCATAGACTTGTGGAGACGGGGACGCTTCATCAAGGCCGGGTTTCCAAACTCTGCTTCCACAAAGAGGCGAGTCAGACCTTCTCCCACTAAGCCAGCTACATAATAGCAGTAGAGGTCGTACTCCTCGACAGTCTTGACACTTGCGTCCTCCGTGGCAGCTTTGCGTGCATAATCGGCCATGCCGTTACCCATTTTATCGGTGATGTCTTTGATGATAACTTGGTAGACAGGCTTCATGTTCTTGAACTCAGTAATGACATTGTGAAACTGAACCAGCAGTTCACGGTCCTTCTCCTCAGGGCGGTTTCCCTCAAAGGTCCAACCGTCTTGTTCTAAGAAGTCTTTGAAGTTGCGCAGCAGAGGTTCCTTGGTTTCAAGGGCGATAGAGGTGTCATCCTCAATGGTATCCAGTCCACGGAGCGCCAGATAAAAGACACAAACCGGCAGTAGCAGCTCCGGATGCAGTTCTTTGATCACGGCACTGAAACTCCGGCTTGTCAAGTCCAGGAACTTGAAGCATGCCTTTTGTGTCTCCGTTTCCTCCTTCTCGTTGCGTTCATGAACGGGGTTATGCCAGACTTTCCTATCCAACCCCGAAGGTGTTCGTCAGCGGGTTCGTCAGCGTATTGAAATAAGGAATATGACTAACCATTGAACGATTGACCTCAGTTCTGATGGGTGAAAGGCGAAATAAATGATGCTCCCAATACCCATATTGCTTATAAAGGATAGATTACACGTGAAAGGTGAGTGTGAACGGGGATGTACGAAGGTAAGAAAATAGAATGTGACGGTGGTCTGGAAAATCGATGGGAAAAAAGCAAATTAGCAGCAAATTGGCGTACTAATACACGCTAGGAAAGTAATGTACATAGGCTCCGGTAGAGAGCAAAGAGATCAAGGAAGAAACGACAAAATGGCCGGGGTAGAGAAGGGCACAATTGTCGTGAGCAGAAGAGACAAGGCAGGATGGGGGAAAGGGGAGGGAAATAAAAGGAGAAAAGGACAGGTAGATGAGGAAGAGTGAGGAGAAAGAAAGGTTGAGGATTTTAGTGGTGGAAGAGGAGAGAAGAAATTGTTAGTTGGAGTTGGCCTTAGTCCCAAATAGGGATTCCTGGAGAGCCGGATCATCTCGGCGTCCGGAACGCCCCAATACCACGGCCTGCTGCCCTCAGGGCCATACTAATGTGGATTTTTGTATAAAATATAACAATACGTGACAAAGCATACCACCCACCGGTCTCTCGGCCTCCCCGCCATGACGAAAGGCCTTCGGTCGAAGCTTCACCAGGCAGAAAAAAATAATACAACTGGCTAAACAATACCCCCTACTTCGCCAAATACTATTCACAAACGCTCCCTATTCCCAGATCCTCTTTAGTTCTAGCTATTCCCATTTCTGAAGTCTGTTATACCACTCGCAGTCCCAAGAAATAGCCCGCACATCGATTGGCGGTCGCGCCGCATCACAAAATGGTTGTTGATACCACCTATTATGACGCCCTGGGGGTTGCCCCCACTGCCACGGAGCTTGAGATCAAGAAGGCATATCGAAAGCTTGCTATCGTAACTCACCCAGGTATGGCGTTTTACTGGTTTATTTATGTTAATTGCCGTCTAACCATCCTCACAGATAAAAATCCCGGTGATGAGACCGCGCATGAACGTTTCCAAGCGGTACGTTGTCAACGACCCTATCGCGCTCTATTACGTTACCCATTGATTTGACTGTTCTTACCAGATCGGTGAAGCCTATCAAGTCCTCAGTAATTCCGATCTTCGCAAGCGTTATGATACCCACGGCAAAGAGCAGGCTGTCCCTGACCAAGGTTTTGGTGAGTATCCATGCACTACCCTGCGCGGACACCACTAACACTGCACAGAGGACCCGAATGAATTCTTTGGTATGATATTCGGTGGCGACGCATTTTACGACCTCATCGGCGAAATATCCCTTCTGCAGGACCTTACGACTCGAATGGAAATCACGACGGAGGAGGCCGAGGAGGAAGATCTCGCCGCATCCACGGAAGAAAAACTTAATATCAACGAGCAAGGAGGGAAAGCTTCGGGTGAAAGCGCCAGGGCCGCTGCTGGCGCTGCCGCCGCCAGTACTGCTGGCACTGCACCGGCGGCTTCGCACTCGCCGTCTCCCTCTGGTACAAGCACTCCACGCCCTCGCCTAGGCCAACAGGCTATCATGGATAAGTCAGACGAGGAGATCCGTATGCAATCTGCCGGAGTGTCAGAAGAGGAACGTGAACTGCGGAAGAAGGAGAAGAAAAAGGGCGGTCTTACGCGTGAGCAAGCGGAGAAGCTTCAAGCTTTCGAGCTCGAACGGCAGAAAGCTCGCGAAGAGCGAGTTGAGATGCTGGCGACGAAGCTCATTGACAAGATTAGTGTGTGGACAGAAACCGACAAGGGCACCGACGTTACCCGCGCTTTTGAAGAGAAGATTCGCCTTGAGGTGGAGAATTTGAAGATCCAGTCCTTCGGTATCGAGATCCTCCACGCCATCGGTGCTACCTATGTTTCAAAGGCTACCTCTTTCCTAAAGTCACAGAAGTTCCTTGGCATTTCCGGCTTTTTCTCCAGGCTCAAGGATAAAGGTACGCTTGCGAAGGAAGCCTGGACAACTATCTCCACCGTGATCGACGCCCAGTTGACAATGGAGGAGATGGCTAAACTGGAAGAGAAGGGCGGAGAGACCTGGACAGATGAGATGCGGGCAGAATATTCTGTGAAGGTCACAGGCAAGCTGCTCGCAGCTGCCTGGCGCGGTAGCAAGCTTGAAATCCAAGGCGTTCTCCGCGATGTTTGTGATAAAGTCCTGGGTGACAAGCGGATCAAACTGGAGAAGCGTGTCGAGCGGGCCCAAGCTATGATCATTGCCGGCAACATCTATTCTAAGGTATGTACATCCTTTTTCTTAGGTCGCTACGCACTATACTAATGTCTCCACCAGGCCGAGCGTGACCCAGAGGAAGAAGGGGATTACATGGCCTTCGAGCAGCTTATGACCGACGCCATGGCGAAGAAGGGCAAGGATGAGAAGAAGAAGAAGAAGAAGCACAGTCACGACCACGAGGCTGAGGCTGAGGCATCTTCAACCACCAGCCCGAAGGCCCAGGCATGATTGTGATTGCGTGTTGTTGCCTGTTTCCCGGGGGCCATTTCCGCACATCATTACCCGGCTTCTCTCCTCTCGATTATTCCCTGTGTGGCTTTGGATACAATATGCCTGATGTATTTCCCGTCGTAGCGAATTATTACACCTTTTTCCTATAGCGCGCTATTTTGAATAGACTTCCATGATGGCGGAACGCTTCCTGTATTTATAGACCGAAAGTATCTACTATATGTCGCAATCCCATTCCGTTCCAGTTTCCAAAAGGCCCAGCACCATATGGCCGACCCGGGTTTCTTATATTGTTGTGGAAGGAGCGAAGGACCATCGGATTTCTACCTGTTTACTAGAACTCTTCGTCACCAGGAACCATGAGTGACAAACCAAGCATCATTATCTGAGGTTCTATTATCGGTATTCAACGAAGAAACCGTTTGTATGTCTTTCCTCTCTAACCTTTCAAAAATATCTACCTTCATACACATCAAGATATGGTGTCTATATCCAAAAAGTTTCACACAGGTGCATTCGTAGAAGGTAATGTCTTGTTCCCTACCTCATTCCATTTCTATCTTTCTATCAAAGACCCATTATGTTCAGCACAGAATCAGGGACCATGCTCACATAACTAATATTCCCGGCACCTGTATAGCCGTGCATAAACATCAGTCCTAGTTTGTCAAAGGTTCCAAGATATCTTATTAACTTCCGGACGACTTGTCCGGGTCCAGTCGACAATCACAAATAACCTCATGCCACAAACCTGCAAAAGTATAATGCCGAGTCACACATTAGGGTATAAAACTCGTTTTTGCTTCTGTGTCTACCTACGATCATATTCAAACAGCTCAAGCCACTCCCTCTAGTCTGCGCTGAATCTTCATGTTTACTCACTAGCATATATTGTCGCTTGCTCGCTATCCTTCCATTTATCAAAAACCATACACGTCTTTCCTGAAATTACAAAGACAACGCTAAGTCGTACAAACGAAGAATCAAACAAAACTACCACCATGTCCCAGTTATCAAAGCTCCTCCGCCACGCCGCCGATACAGGCCTCATCTCCAGCGACTCCACCAAGCCCTCAGTCATAACCGGTCCTATAGTTAGCCATAGTTCCCCAAGCCCACCAGCCAATATCAGCAAATTTACCAAGAACAGACGGAGCAGACGAGCCAACATGGCTGGCGATGACGAAAAGAATCAAAGGCAGCCATCTGCCCAAGAATGTGAGATCCCAAAGCCAGACGCCCTCCGCAAAAGGCCATCCTGGATCGATCTCGAAAACTGCAAAAACGACAGCTGGTTCCGACAAACTCTTGCAACACCAGGGCACAAGGAGATCTTCGAAGACAGCATGATCCCACTTCCCTCGCCCGATGATGGAGCGAAGCGTGGCCAGATCTATAGCCCTACCCGGATGGATCGAACGGCGAGCCCGGCTTCTGACCAGGGTTCTGCAAGTCGGAAATCCACTGCACCAG	gcggccgcccacacggaggtgagcccgcctATTAGCTAGCGTCGACtctagaggatcgatcctttttaacccatcacatatacctgccgttcactattatttagtgaaatgagatattatgatattttctgaattgtgattaaaaaggcaactttatgcccatgcaacagaaactataaaaaatacagagaatgaaaagaaacagatagattttttagttctttaggcccgtagtctgcaaatccttttatgattttctatcaaacaaaagaggaaaatagaccagttgcaatccaaacgagagtctaatagaatgaggtcgaaaagtaaatcgcgcgggtttgttactgataaagcaggcaagacctaaaatgtgtaaagggcaaagtgtatactttggcgtcaccccttacatattttaggtctttttttattgtgcgtaactaacttgccatcttcaaacaggagggctggaagaagcagaccgctaacacagtacataaaaaaggagacatgaacgatgaacatcaaaaagtttgcaaaacaagcaacagtattaacctttactaccgcactgctggcaggaggcgcaactcaagcgtttgcgaaagaaacgaaccaaaagccatataaggaaacatacggcatttcccatattacacgccatgatatgctgcaaatccctgaacagcaaaaaaatgaaaaatatcaagttcctgaattcgattcgtccacaattaaaaatatctcttctgcaaaaggcctggacgtttgggacagctggccattacaaaacgctgacggcactgtcgcaaactatcacggctaccacatcgtctttgcattagccggagatcctaaaaatgcggatgacacatcgatttacatgttctatcaaaaagtcggcgaaacttctattgacagctggaaaaacgctggccgcgtctttaaagacagcgacaaattcgatgcaaatgattctatcctaaaagaccaaacacaagaatggtcaggttcagccacatttacatctgacggaaaaatccgtttattctacactgatttctccggtaaacattacggcaaacaaacactgacaactgcacaagttaacgtatcagcatcagacagctctttgaacatcaacggtgtagaggattataaatcaatctttgacggtgacggaaaaacgtatcaaaatgtacagcagttcatcgatgaaggcaactacagctcaggcgacaaccatacgctgagagatcctcactacgtagaagataaaggccacaaatacttagtatttgaagcaaacactggaactgaagatggctaccaaggcgaagaatctttatttaacaaagcatactatggcaaaagcacatcattcttccgtcaagaaagtcaaaaacttctgcaaagcgataaaaaacgcacggctgagttagcaaacggcgctctcggtatgattgagctaaacgatgattacacactgaaaaaagtgatgaaaccgctgattgcatctaacacagtaacagatgaaattgaacgcgcgaacgtctttaaaatgaacggcaaatggtacctgttcactgactcccgcggatcaaaaatgacgattgacggcattacgtctaacgatatttacatgcttggttatgtttctaattctttaactggcccatacaagccgctgaacaaaactggccttgtgttaaaaatggatcttgatcctaacgatgtaacctttacttactcacacttcgctgtacctcaagcgaaaggaaacaatgtcgtgattacaagctatatgacaaacagaggattctacgcagacaaacaatcaacgtttgcgccaagcttcctgctgaacatcaaaggcaagaaaacatctgttgtcaaagacagcatccttgaacaaggacaattaacagttaacaaataaaaacgcaaaagaaaatgccgatggccgcggtaccagatctttaaatctagacggtgaccacaacgcgcccgctttgatcggggacgtctgcggccgaccatttacgggtcttgttgtcgttggcggtcatgggccgaacatactcacccggatcggagggccgaggacaaggtcgaacgaggggcatgacccggtgcggggcttcttgcactcggcataggcgagtgctaagaataacgttggcactcgcgACCGGTTGTTGACAATTAATCATCGGCATAGTATATCGGCATAGTATAATACGACAAGGTGAGGAACTAAACCCAGGAGGCAGATCATGAAAAAGCCTGAACTCACCGCGACGTCTGTCGAGAAGTTTCTGATCGAAAAGTTCGACAGCGTCTCCGACCTGATGCAGCTCTCGGAGGGCGAAGAATCTCGTGCTTTCAGCTTCGATGTAGGAGGGCGTGGATATGTCCTGCGGGTAAATAGCTGCGCCGATGGTTTCTACAAAGATCGTTATGTTTATCGGCACTTTGCATCGGCCGCGCTCCCGATTCCGGAAGTGCTTGACATTGGGGAATTCAGCGAGAGCCTGACCTATTGCATCTCCCGCCGTGCACAGGGTGTCACGTTGCAAGACCTGCCTGAAACCGAACTGCCCGCTGTTCTGCAGCCGGTCGCGGAGGCCATGGATGCGATCGCTGCGGCCGATCTTAGCCAGACGAGCGGGTTCGGCCCATTCGGACCGCAAGGAATCGGTCAATACACTACATGGCGTGATTTCATATGCGCGATTGCTGATCCCCATGTGTATCACTGGCAAACTGTGATGGACGACACCGTCAGTGCGTCCGTCGCGCAGGCTCTCGATGAGCTGATGCTTTGGGCCGAGGACTGCCCCGAAGTCCGGCACCTCGTGCACGCGGATTTCGGCTCCAACAATGTCCTGACGGACAATGGCCGCATAACAGCGGTCATTGACTGGAGCGAGGCGATGTTCGGGGATTCCCAATACGAGGTCGCCAACATCTTCTTCTGGAGGCCGTGGTTGGCTTGTATGGAGCAGCAGACGCGCTACTTCGAGCGGAGGCATCCGGAGCTTGCAGGATCGCCGCGGCTCCGGGCGTATATGCTCCGCATTGGTCTTGACCAACTCTATCAGAGCTTGGTTGACGGCAATTTCGATGATGCAGCTTGGGCGCAGGGTCGATGCGACGCAATCGTCCGATCCGGAGCCGGGACTGTCGGGCGTACACAAATCGCCCGCAGAAGCGCGGCCGTCTGGACCGATGGCTGTGTAGAAGTACTCGCCGATAGTGGAAACCGACGCCCCAGCACTCGTCCGAGGGCAAAGGAATAGGCGGGACTCTGGGGTTCGAAACGCGCTAGTGTAGAGGATCTGTGCAGTTCAACCTGTTGATAGCATGCaggcgggctcacctccgtgtgggatatcGTACGGGCAACCCGAGAAGGCTGAGCCTGGACTCAACGGGTTGCTGGGTGGACTCCAGACTCGGGGCGACGACTCTTCACGCGCAGAGCAAGGGCGTCGAGCGGTCGTGAAAGTCTTAGTACCGCACGTGCCGACTCACTGGGGATATTGCCTGGAGCTGTACCGTTCTAGGGGGGGGAGGTTGGAGACCTCCTCTTCTCACGACTGGACCCGCGAGGGCCGCGTTGCCGGTTCCCCCAGAGGCTGAAGAACAAGGGCTTACTGTGGGCAGGGGGACGCCCATTCAGCGGCTGGCGCTTTGATGTAggctTCATGAAAGCTTGGCGGTAATACGGTTATCCACAGAATCAGGGGATAACGCAGGAAAGAACATGTGAGCAAAAGGCCAGCAAAAGGCCAGGAACCGTAAAAAGGCCGCGTTGCTGGCGTTTTTCCATAGGCTCCGCCCCCCTGACGAGCATCACAAAAATCGACGCTCAAGTCAGAGGTGGCGAAACCCGACAGGACTATAAAGATACCAGGCGTTTCCCCCTGGAAGCTCCCTCGTGCGCTCTCCTGTTCCGACCCTGCCGCTTACCGGATACCTGTCCGCCTTTCTCCCTTCGGGAAGCGTGGCGCTTTCTCATAGCTCACGCTGTAGGTATCTCAGTTCGGTGTAGGTCGTTCGCTCCAAGCTGGGCTGTGTGCACGAACCCCCCGTTCAGCCCGACCGCTGCGCCTTATCCGGTAACTATCGTCTTGAGTCCAACCCGGTAAGACACGACTTATCGCCACTGGCAGCAGCCACTGGTAACAGGATTAGCAGAGCGAGGTATGTAGGCGGTGCTACAGAGTTCTTGAAGTGGTGGCCTAACTACGGCTACACTAGAAGGACAGTATTTGGTATCTGCGCTCTGCTGAAGCCAGTTACCTTCGGAAAAAGAGTTGGTAGCTCTTGATCCGGCAAACAAACCACCGCTGGTAGCGGTGGTTTTTTTGTTTGCAAGCAGCAGATTACGCGCAGAAAAAAAGGATCTCAAGAAGATCCTTTGATCTTTTCTACGGGGTCTGACGctcagtggaacgaaaactcacgttaagggattttggtcatgagattatcaaaaaggatcttcacctagatccttttatagtccggaaatacaggaacgcacgctggatggcccttcgctgggatggtgaaaccatgaaaaatggcagcttcagtggattaagtgggggtaatgtggcctgtaccctctggttgcataggtattcatacggttaaaatttatcaggcgcgattgcggcagtttttcgggtggtttgttgccatttttacctgtctgctgccgtgatcgcgctgaacgcgttttagcggtgcgtacaattaagggattatggtaaatccacttactgtctgccctcgtagccatcgGTCATGAcctttgtcaacagcaatggatcgaattgacataagcctgttcggttcgtaaactgtaatgcaagtagcgtatgcgctcacgcaactggtccagaaccttgaccgaacgcagcggtggtaacggcgcagtggcggttttcatggcttgttatgactgtttttttgtacagtctatgcctcgggcatccaagcagcaagcgcgttacgccgtgggtcgatgtttgatgttatggagcagcaacgatgttacgcagcagcaacgatgttacgcagcagggcagtcgccctaaaacaaagttaggtggctcaagtatgggcatcattcgcacatgtaggctcggccctgaccaagtcaaatccatgcgggctgctcttgatcttttcggtcgtgagttcggagacgtagccacctactcccaacatcagccggactccgattacctcgggaacttgctccgtagtaagacattcatcgcgcttgctgccttcgaccaagaagcggttgttggcgctctcgcggcttacgttctgcccaAgtttgagcagccgcgtagtgagatctatatctatgatctcgcagtctccggcgagcaccggaggcagggcattgccaccgcgctcatcaatctcctcaagcatgaggccaacgcgcttggtgcttatgtgatctacgtgcaagcagattacggtgacgatcccgcagtggctctctatacaaagttgggcatacgggaagaagtgatgcactttgatatcgacccaagtaccgccacctaacaattcgttcaagccgagatcggcttcccggccgcggagttgttcggtaaattgtcacaacgccNNNNNNNNNNNNNNNNNNNNgcggccaattcgatctagaattccattgagtaagtttttaagcacatcagcttcaaaagcCTGCGAGGGCTAGAATTACCTACCGGCCTCCACCATGCCTGCGggcgcgcc	CTAATCCCATCACGTTTCTTCCGATTCTAGCTAACAAACTGAGCCAGCTCCATGGTCACGCCCAAGAAGTCGCCAACTCCAACGGGATCACCAACATCGAGGTCACGATTAGTCACTGCGATAATACGGCAATTGCTGTCGCTTTGGCTAGCAAGAAGAATCATGGTTTTGAGTAGATTAAGATTATCCCAGTCCTATCTACCTAATTAGAAATTAACGTATCCGCCGAGAAAGAGTAGATCCAAGAATACAACCGTGACAGAAATTCCCATATGACCAACATTCACCTGACGTAAATAGTCAAATCACCGAGATACTCGTCAGAGTCGTGCAACGGCACGTTTGTGTAATGCTGGACCATCTTCCGCACCCGCTGCGAATCCGGATCAGTTGTAAACGGCCTGCCTCTTGATGTCAGCCTTACTTTTACCCTTGATAGAAAAGGAAGGATAAAACACATACACAACCCAAAATTCCTCCCCATCGCGCATTTTCTTCTCCCATCGTGCTTCCTTCTCTTCCAAGCTGACCGTATTCCAAATCATCGCCCCAGGCCACTGTACATCTGCGACAACCTGCTTGACGGGCACATTGGGACTGACGCTGAAAACGAGGGTGTTTTCGTCAATTTCCAGAAACCCTTTTGGGTCGTCAAGCGGTTCGATCCCAATACTCCGAAGTAGTGCCTGGTCGATATCATTGTAAGCTGGATCCTGTGCGTAGCATTTGATCCCGTCGTCATCCAGCTCCACCCCTGCGTCCTTGCTGCTATCACGACTTGGATCCTTGTCTCTGTTGCCGTTCCCATTTGTCGTGAATTCCAAACACTCGTTGCCATTTCCATTCATCCCCCTCACTCCAAGACCCGTTGTTTTCAAAGCTTTAGCCATCGTCCGAACAGCCGCATGCTGCGCATGCGCTCTGGCACAATGATACTCATCCTCCAAGAAACCCAGACTCCCCAGTCCGAATCCCACAATCTTCCGAATAGACCTATTCAGGGCGCCACTTGCCTTCAACTTCTCCAAACTTGCCACGAGCGTCTGGCACGTCTCGCTCTCTTCCCATCTCTCCACGCTTTGTGCGTATTTGCGCTCAACTTCGTCAAGTGAAGCCCTGGGGTAGAAATCCGCCGACGAGGTATAGCAGATAGAGACCGGACTGTTGTCGCGCAGGCTTATTTCGGGAAAAGACGGGTGGATGCATGTGAGATTCTGGATGCTACTGTAGCCAATACGGTAGGTTGTGCTATTCCGGGTGCCCCAGGCAGAGTTGGGTCTGGTGTTAGGTCAACTCATCAACACCAGAGTTTCAATGTGTTTCTTGTAGATTTCTTTGATGGTGGTCTTTTTTTTTTCTTCCGCTTTCGTTGAAGGGGACGGGGACACGAGAAAAGGAAACATCCAACAGTAAAAAATCCACGAGGCACAAAGAAAGTAAATGAATGAATAGTGATAGGGAAGCAAAAAAAGGAAAAGGTTGCGTTCGTTTTGTTTGGTAGGGCACTCACGCAAAATCCGCACACCAAGCTGGGACCTTCAAGCTGTACGTATGACTCACATCATCCAAATCGTCAATGTGGACTTCCTCATTTCCCTTTTCAATCTGCGCGTTTAGATCAGCAAGAAGATGGCGGGGGAATAGCGGTTTTCCCGAGTTATAGATGCGCGCGAGGTGCTCGAGTTTCACGTGGATTTTGGAGAGTGTGTCGTCGTCGCTGAAGTCATCAAGGATGGTGAGACCCATGCTGTCCCTGTCTTTGTCTTGTGAAGTTGGCAGGTCTGCTGGTGGTGATGGGGGCAATTTTGGTAGAGGGAGGCCTGGGGAGGTTTGGAGTGGGAGACAGTCCATTGTTATGCGTGACAATGTTCGCTCCCGTCAGAAGGTGTGAATGGCCTCAAGGAAAATATATCCGAATGGGATAAAAAGCCTGAGCGTGGTCAATCAGGATGTGAATGTGATCTATCTCGGTATATATATTGTCGTAACGGAGGCTCTCAGACCATCCCTCTGCCTCTGATAGGACTAATTTAGCTGAAAAGCAAACCATTGTGCTGGCAGGCTGATTATTCCGGTTCCCCTGTAAATTTTTGCTTTTTTCTTCGACAGAAAAAGGGAAAAGGAAAAAAAACGCTCTTGTTTGACATTCCTTCAGGGCACTCGCAGTGCTTGTCTGGCCTCACCGCTTGACAAAGTGTTTGATTTCAGAATCCCCAATTCCAAGGCAAGAGGAGCGCTATAAGTGTGATCCAAGCAGCTGGGATTATTTCCTAGTCATGATTGGCGCACAAGTGAACATCAGACGGATTAAATGATGAAATAGGAAAAGACCGTGCGCGCAGCCCGCCCTCTTCTGGGACTCAGATGAGCCCTGACAGTTGGGTTCCTACGTCGGGAGAGGGATGTTGCTGGAGCCAGCGCAAATGGGCCCGGGCTGGCTTGGCCTAATGCCATGTAGGAAATTTGACTCGCATATCGCGGAGAATCGGATGGTGAGAAGAATCCAATTGTTTGGGGGTCCATCCAACATCGCCTCGTTCTGTTGGGCCGGAATGCGCTTGAGGCCGTCTAGTCTATTTAGTGTGGGCGCTAACAGCGCGGGCAACCTTAAGGAGCGTGTTATTGCGGGAGGCTGGCTGTGCTTGAACTCTATGTTTGAATGCTCCATATTCCCTTTCAGGGTAGGATTCGAATCACGATGTTGAGATAACGTTGACCATGGAGGTATGAACCATGGTTCAAATGACCTCGGCAGATAACAGACTCCACAACTACACATGATCGCCGGAGCGCACCGCGGAGGATGCAGGAGGTCCGTCAGACGGTCAGAGCCGTCATCTGGGCTGTGACCCGTATCCCGCGGGACTGCGGCTGAACTGTTGGGAGGGATGTCTCGCCTAAATGAAGGAAATTCAACTGCGCCGCTTTCCAAAGCAATCGCTGCCGCTGATCATGCCAGACCGCTCCGACGGGTCCGCCACGAGTGCATAGAGATCCAGTCAATTGGGAAGCTAATAAAGGCCATTTCTATCAGCCAGGCAGCATCAGCGGTTAGGGTCTTTGCAATATCCGGAAAGTTCGACTGAAGCAAGATGAAAGTAGGTCGCATTTGCGTTGAACCTGTCAAATCTCAACAAGAGCCATTTGATCCGCGCATGGAATAGTGGATATCATGAGGGGAGGCTAAGAACTTGACAAGCGAGGACTTCAATGACTCGTGGCCCGTAACCATGAATCAGATGTAGTTGATTATCTAGCCCCCGGTCGGCCAAGTCGACGTTTCTGCGGTCTGGGACGGGAGAGATGTATGTACCAAGGGAAACCACACCGTTCATTGAACCATCCCTCGAAGCCGAATTGGCGAGGATGATTAGGTGAAATCATGTCAGCCTCGACCACAGGCCCTGCCCACTAATGTCGGTGAGAACACTGTCAGTAACAATCATCAACGCATGCCTCCTCCGCATCAATTCTACGTCGCAACGCCGCGATGTCAGCCGGATCCGCGACACAGCACCCTCAGCAACGATCCCCTCCCAGTCACCTTCTAGATGAGCCTGTACAACATCCCAAAAGCTTCCGTCCCAGGGCCGTTGCACAGGTCCCGTTGTGCTTACCACCCATGTCTTGCTGGCAGGGTCGTACTTCTCCCCTTTGTACCATCTAGATACAAAGCCAGCCAAGGTTTACCCGACGAGGAGTCCCACTCGTCGACAAAGCCATTATCTGTCCAGAAAAGACAATGTATCTGATCCCGCATGATCGAAACAATTGCTGCAACGTGACCGATCCAATTATGACCGACTCCCTCAGGCCGCGGCAGCCCGGAGCATTGCCCAACTGCAGCATCAACCCTCAACCCACTGTCTGACATCCGTTTCATCCCCTTCCTCAGCAGGAAAAATACCACATATCTGCCAGGGCTTATTCTGCGAGCCATGCAGCACATCAGTCGTAGCTCCACGCACAGCACGCACCTCGGCCGTCCTTCGTAGGCTTTCGAAAGCGACATAGAACACCTTGAGTCTTTGCGTATGTCATTTCTTTCAATAATTTTCTTGATTCATCCCAGCTGGTATAGACCTGTGTACACCGCCGCGATAGAGGACATGGTCGCACCGTGGGGGCCTAATGACAGTGCAACGCGACACGAAGATTGCCGTTGCGCTGCAGAAGAGATCACGCTCCGAACGAGTGGAACGACGGATCGCATGTACCGTTGCGCATTGTTGACCGTGTGACCCGCATCAATTCTTGCGAAACTGTCGATGCTGGAACGCTGTATTGGTAAGTTGCTATTAGGAGGGTGTCGGCTCCGGCGTCGTAGAAGGCGCGGTGGCAGTGTTGGGAGACATCACTGATGAGACATTACAAGCATGCAAACAAGCTGGCGGGGCCGATTCCACTTGAAAAGTACGGAGTATACGATAACTATGCATCACACTGTGTTAAATAACAGATACTGGGCATTCGAAGTCATCTCTAGACCAGTATTATCCCTCTTGCTTGGGACATCGAACTGGCCTGTTGCCTTATGCCTCTTGGCGTTGATATTGCAGCCTCAGGCTTCAATGAAGTACATGACTTCCCCCGCCGCTCTTGTTCCTCCTGGTTCAGATTTGATTTATCGACTTTCAAAATGGCCAAGAGTAGGTTTGTCTCTTCCTCTATCACTTGCATTAATCCTCCACGAATTTCCTGCGTAAGGCTCACGCTCTGACAGAAGCCACATCCCCTCAGGTACACGTCGTCATCATTGCCCGCGTCCTTCCCGCCTTAAATGATGCTCCGACTAGCAACTTTCCATCACAGCTTGCCACGTGCATTTCCTTGATTCTAGGCCATCAATTATTCCTCTTTGGAATTATTGGGAGATGAGGTTCAGTGCCGTCCTGCAGGGTCCATAAGGATGCGTGAAAATATGCTGCAGGCAAACTCGACAACCTGGTCCATAATCGGGCATGAAGACACCCAAATTCTTCCAGCATTGTTTTGAAAGTCCGTCTCGGCGGCTCATACTCCCAATTCAACATCGCGCATCCCCGACTTGTCCCTACGTAAGTCCGGCGGGGTATTCCTCTATCGCCCCGTTGATCCCTGCTGCTTACTTGCGCGCGGGGTCTGATTGGTACATGGCTCTATCACCATTGAAATGGCGTGTACCCGTTGCGTATAGTTACTCGTCTTTTCTGACGCATCCGATTGATGCAATTTGCCTCAGTAACAAACAAGGTTTCCTATTTTAGAGTCTTGGAATCAACTAGGCATTCACCGGCAATGGATGTCCTCCGGAATAACTTCGGATTGTCAGATATGGGCGAAATCGGCTAAGATACTGATGCAATATCTGCCCACGCAATCAAACATGCGCGGAAATCGATGTGTTGTCGCTCGCTCTACATCTTCAACACCCAACTTTGGTGATGCTACCATACCAAGTTCCTTGAAACATGAGAACGTCGTCGTCGGCACCGGATAAAAACACCCTTCTTCAGTACAGTACCGGTGAGCATCGCAATCAAGCACTCATTAACAAGCCAGAGCATTATCAACGCCGTAATATTATAGATGCCGCTTATTATATGCACCTCCAAATATCTATATAACTATCTATTCGTCAGGATATCAAGAATATGCTTCTCAGAAGCTCATCTCACTGGGAGAACCGAATGAAATGCAACGCCTCGACGCCCAGTCCAACATGCTAAAAGATATATTCGAGCCGTCCTCTTATCACAGCTTACTCTTAATAGTAAGCGTCTTGTCGCCGTGCACTGTGACCTCCGTTTTGACCTTGCCATCCTGCTTCAACTCGATGATCTTCGCTCCGTTCAATCCAACCACATCCCCATTTTGTGCTCGCGCCTCACAACCAGTAAAAGTTACCTCCCCAAAGTCTGCAAACGGGACAACCGCATCTCCGGTCTGAAAATCTTCAACTATCCACTCTGCGTTCTGCCCTCCAAGCGTTGCCTCAGGCTTTGGCGCCTCGATCTTCTGCGTGGCCTTCTGCCCCGTGGTCTGGTTCTCAATAATCGCTACACCCTCGCTCGGGGAAAACGACTCCACCTTGGCCACAACCACATCTCCCGTGTTTATTTTGATGTTGAAGTCGTACGCATAGTCGGGAAACCACTCGAACCAGGCATCATTTGAAATCTTCCCGTTATCATAGTAGAAGTCCACGCCGGCTTGCAAGATGGCTGCGTTGTATGTGTCCCCATCTATTCCTACCCACGCAGATCCAGCCTGCATTGGTCCCGGTCCGCCTGTGGGTTTTGGTACCGTGAATGTCGCGCTGACGGCTGTGTAGGGTCCTCCTGGAGGTGGTTGGTCGCGCGCTGCGCCGGCCCAGTTGTTGCTGTAAACGACGGCAGCATTATCGCTAGTTCGGAATCCAGCCAAGGGGCCGGAGTGGCCGCCGTCTAGAGGGGCGAGGGGGTGAGATTGGCGGTCGAGGCGACGTTCGATCCGCGTGGTCAGGTTTGAAGCATGCTGTGGAAAGGAGAGGGCCGTGCTCAGTAAAGTTGTTGTTAGAAAGGTGAGTTCGAGCCTCATTTTTATTGGGCTGGCCTTGCAGGTTGCTGACGCAGGAACAGGAAGTAATAACTAGAGGCTCAAACCACCAGGTGTAAAATTGTGTCCAAGAAGGGGAAGGTGAGGGAAAGAGGAATAGGCCGCTCGTGCTTGTTCCGTACACTCAGGGTGACTTATAGTATTCACGTTGCGGCCTCCCCTGCTATAAAGGGATAATACGCGTGTCCTGTGCCTCCAACAAGGCCTCGAAAATGACTTTTGGGTTGCCACAACGCCGGTGAAACACGGCGCATGGAGTGATCTCGCGGACGGGCCGAGTAAAAGATCGCCTATTGGGAATGTTACTTCCCGGCATATTCAAGGCTCAAGCCCTACTGACACCGGCTTCCAGGTCATCTCTACCTCATCGTGAGATCTACGCATGTGATTGATCGTAGAACACTCGAAGGTGAAGGTTACCGTCACTTGCTCAAGAATTCGAAAAATTAACCTGCCTCAAAAATCTTCTACGACCCCTTAGGAAGGTATTAGGTGAATTCGGTATATGTTGCACGGTCCAAGGGCCATTTTTGTCAAAGTACCCTCATTCGCGCCAAGATGATACAGATTAACTATCGGAATCTCCCCACGCCGTAACCTGGGTGACCTAAACAAGCACCTTATCCCCCTTCTATTCGTTCGGTTTTCGAGAACCGAGAGTCATCTGCCAGGGCAACTGATGTGACTGACTGGAATGGAGGGGCTCCGACAGTGTACATTCCGAACCAAGGCTATCATTCCTGACGAAGGCACACCCACCCGATTTGTAAGGACATTATACCAGCTGAAGTGTCGCTCCAGTTACGTATACTGATTTTAAGCTTTAATTGAAACCTCACGAACTGGCAGACGCGCCATACCTGCGGAACCGCAACCTGATCTGTGCAAGATCCGCCCAGAGATTACCTCCTCTAGATTGTCGTTCCTACGAGGTAATCAAACGTTAAACCTAGAACTATGCGGGTTCAGCCAGCCTCGATCCATCTTTCATAGACACTAATAAACCCTGCATCGTTCACCAAGACTTGTGGAATCCACTTGGCCTTCCTCCGTTTGCGGCCTTGAATATTCCAACAGCAGTAGGTATACTCTGCCCAACCTGGGATATTGAAAAGATTGGACCTATTCACTAAGTCGGGACCGCTGGCTTGGGCGTTGAGCATACCGTGACGTCTTGTAACAAGCTCTGGGAAGTCGGAGCTCACCGATATCAGCTTCGCATTCCAATCGTCTCAAGCCTGATTGGTACTTGATTCGTGCCTCCAAAGCCATCCATCTTGGGATAGCTCTCCTTCAATTCTGCGCAAGTCGACAAAACCCTGCGAGAACTCCCACTCTAGAATAGATGCTTCTAACTATCCTAATACGAACAAAAGCACCGGCTCGGGCATATTCCACTCAATAAATTTTGTAGACTAACAATGAGATCCCATACATGTTTTCGCTTCGTAGTAAAAACTAACTTGTTACTACAACGCATTCTAAATAAACATCGCAGATCCTATCCCGGTAGAAGTGACGGTTTTACTGACATAGCTGCCCAAGGCCAGTCAATCAGACATGAAGCGGTGATGGCAAGAACAAGAAGAGCAAGCTTGTGGAGAACAATGCAGATGCGATAGGTGTTAAGTGTTCAAGAAGTATGGTCACTTAGCCGAGGCCATGGTTCATGTAGCCCTAGGTCCATTTATATAGAACAAAACGTCATGTCTAGCCAACTCTACCCCGAAAGTCCACAGGTCCCACACCCAGGTAAACAAACCTATTTACATAGGAAATCTCCTCACCTCATCTAAACTCCAAAAACGCCTCATATTCTCCCCACCCAAGACCGCAACCTCCCCATCTAGATGCTCCCAAAGTACCTGCTCAAAGCCCTCCATGAACCTCCTAACTTCACTCCTATCCAAGCCCTCCCCTGCATCCGCCCTCTCACACCTATTCAAATACCCACGCATCCTCACAAGCCCGTCATGAATAAGTTCATGCTGCTCGGCTAGTATCCCCGAGGTCCCAAACTCAGGCATCCGCGCTGCAAGAAGCGGGAAGATGAACCGCTCTTCTATCGAGTGGTGCATTGAGAGGCCTTCACAGAACGATAGGCCCAGCATTATGATTTCCTCGTTTGAGAGGTCTTCACCTTCACCCTCTGTTGCGGGATATGAGTAGGATTGAGCTTGGGAATCCAGGGGGCATGCTTGTTTGAGTTGGGTCCATGTGTCGCGGAATTCGTTGTGCTAGGTATCGTTCGTTAGCCGATGATGTTCATTAATCGAGGCTTGGTTGATTGTTTCGTAACCTAGTTATCTGATGGATGGGGGACGGACAATTTGTTCCATTCGCGAGGCGAGGCGGTTGTAAATGCGGACGTCGGCTGGTGAAAGGGGCGCGTCCATAGCGAAGGCGAGGATCAATAAAACAGCGGATTGGTTACTATGAGGCTAGGGGGGTCGGATACAATGGATGGGACGCATGAAGAGATAGATTATTTTATGATTGATTTATCGGGTCACCCCGGTTTCCAAGGTATAGATTTGGGAAGACGCGGTTAGCCAAATGAGGTAAGCGGATTTGAATCATTTCTAATGGTTGGTAATCACCTGTACTGACCAGCGGCACCCGCCAACTGTGTTAAAGCTTGTTGAGGACCGGAATAAACAAATTACGTTTGGATAAAAGTATATATTCATGCATGACAAACTATTGGATATTTACGGCATGTTTCAGGTCTTCAATGGACGTGTGCCATCTCAGCATAAGCTGTGGGACACAAATCTAGTACATCGCTGGTTGGATAAAATCCAGTTGATATCAGCACTTCTTCGGCACAACCACAGTCATAGAAAGGCTGGATTGCAATTTGACATCCGTGCTAGCAAAGTTTGCCCAATTGAGTTCGAGTTGCTCGATGAACGGCAGGCGACGATAAGGCGAAGTAGTATTAGAAATAGGTATATCTGCATACATATCATAAGACATTGAGGCATGAGCCACCGGAGAATGGGTATAATTAGCAATTAGATCGGCATCGTAACAGTTGGTTAAAGCTCGCTGTGCTCCACGGAGGGTTTCGGCGCTCCAAAATTGCCGCTCCTCAACTCCTGCCATGCGAGGTCGAAGCGAGCACCAAGCATCCAAGCAGTGAAAATCTGTGAGAATTAGCATCGATCCACAAAAATGCACAGAAGGTTCACATACCATAATAAGTGAAACTACTATACAGATAACAAGCATCAGTCCCATCATGAACATGACGTCCTTGCGTGTCTCGGCATCCTGCCGAGCTTTCTCAGCCTCGGCCTCGGTCACCGTGCCTGCAACACGGCGTTGAGCAGCTTCCGCATCCTGTGAAGGGAAAATTGTCTCGATGAATTTCTCGATCTAAACCAGTTAGCGAAGGTTTGGACACACCTAATCGATAAAAGAAACACATACCTGTCCGCAAACAATGCTTATTTTGAGGAAGTTGGGGTCCTTGGGTGTGTTCTTCTTGTGGATCTTACGAACATAGCGGCGGAAGACATCGCAGAGGACACGAAGATTTTGTGTAGACTCGGTCATGAGCTGGCAAGCATCTCCCTTGGTAATCTTGATGTTCCGTTCAAACATGGCAGGGTTGCGGAAACAGAGCTCCAATGTAGCAATTGCCATAGACTGAGGAATAGCACAGAAGTTGAATACACTCTGCTCGCGCAGGCCGGCAAGGTAGAATAAACATTCCTCGGCATGTTCCAATGCGTTTAGGACCATCTCAGAGTTGCAGTTGAGAGCGGCTTCTCGGTGTTCAGGTTTGAAAAGATCCTCGAAGTTTTCAACGTGCTTAGACCAGATAGACTGGGGCCAAAACCGCCGACCATCATCTTCGTCTTCACGAACATCGCGGATAATGTTGGTCTTTTGGAGGAAGAGACCCATAGACTTGTGGAGACGGGGACGCTTCATCAAGGCCGGGTTTCCAAACTCTGCTTCCACAAAGAGGCGAGTCAGACCTTCTCCCACTAAGCCAGCTACATAATAGCAGTAGAGGTCGTACTCCTCGACAGTCTTGACACTTGCGTCCTCCGTGGCAGCTTTGCGTGCATAATCGGCCATGCCGTTACCCATTTTATCGGTGATGTCTTTGATGATAACTTGGTAGACAGGCTTCATGTTCTTGAACTCAGTAATGACATTGTGAAACTGAACCAGCAGTTCACGGTCCTTCTCCTCAGGGCGGTTTCCCTCAAAGGTCCAACCGTCTTGTTCTAAGAAGTCTTTGAAGTTGCGCAGCAGAGGTTCCTTGGTTTCAAGGGCGATAGAGGTGTCATCCTCAATGGTATCCAGTCCACGGAGCGCCAGATAAAAGACACAAACCGGCAGTAGCAGCTCCGGATGCAGTTCTTTGATCACGGCACTGAAACTCCGGCTTGTCAAGTCCAGGAACTTGAAGCATGCCTTTTGTGTCTCCGTTTCCTCCTTCTCGTTGCGTTCATGAACGGGGTTATGCCAGACTTTCCTATCCAACCCCGAAGGTGTTCGTCAGCGGGTTCGTCAGCGTATTGAAATAAGGAATATGACTAACCATTGAACGATTGACCTCAGTTCTGATGGGTGAAAGGCGAAATAAATGATGCTCCCAATACCCATATTGCTTATAAAGGATAGATTACACGTGAAAGGTGAGTGTGAACGGGGATGTACGAAGGTAAGAAAATAGAATGTGACGGTGGTCTGGAAAATCGATGGGAAAAAAGCAAATTAGCAGCAAATTGGCGTACTAATACACGCTAGGAAAGTAATGTACATAGGCTCCGGTAGAGAGCAAAGAGATCAAGGAAGAAACGACAAAATGGCCGGGGTAGAGAAGGGCACAATTGTCGTGAGCAGAAGAGACAAGGCAGGATGGGGGAAAGGGGAGGGAAATAAAAGGAGAAAAGGACAGGTAGATGAGGAAGAGTGAGGAGAAAGAAAGGTTGAGGATTTTAGTGGTGGAAGAGGAGAGAAGAAATTGTTAGTTGGAGTTGGCCTTAGTCCCAAATAGGGATTCCTGGAGAGCCGGATCATCTCGGCGTCCGGAACGCCCCAATACCACGGCCTGCTGCCCTCAGGGCCATACTAATGTGGATTTTTGTATAAAATATAACAATACGTGACAAAGCATACCACCCACCGGTCTCTCGGCCTCCCCGCCATGACGAAAGGCCTTCGGTCGAAGCTTCACCAGGCAGAAAAAAATAATACAACTGGCTAAACAATACCCCCTACTTCGCCAAATACTATTCACAAACGCTCCCTATTCCCAGATCCTCTTTAGTTCTAGCTATTCCCATTTCTGAAGTCTGTTATACCACTCGCAGTCCCAAGAAATAGCCCGCACATCGATTGGCGGTCGCGCCGCATCACAAAATGGTTGTTGATACCACCTATTATGACGCCCTGGGGGTTGCCCCCACTGCCACGGAGCTTGAGATCAAGAAGGCATATCGAAAGCTTGCTATCGTAACTCACCCAGGTATGGCGTTTTACTGGTTTATTTATGTTAATTGCCGTCTAACCATCCTCACAGATAAAAATCCCGGTGATGAGACCGCGCATGAACGTTTCCAAGCGGTACGTTGTCAACGACCCTATCGCGCTCTATTACGTTACCCATTGATTTGACTGTTCTTACCAGATCGGTGAAGCCTATCAAGTCCTCAGTAATTCCGATCTTCGCAAGCGTTATGATACCCACGGCAAAGAGCAGGCTGTCCCTGACCAAGGTTTTGGTGAGTATCCATGCACTACCCTGCGCGGACACCACTAACACTGCACAGAGGACCCGAATGAATTCTTTGGTATGATATTCGGTGGCGACGCATTTTACGACCTCATCGGCGAAATATCCCTTCTGCAGGACCTTACGACTCGAATGGAAATCACGACGGAGGAGGCCGAGGAGGAAGATCTCGCCGCATCCACGGAAGAAAAACTTAATATCAACGAGCAAGGAGGGAAAGCTTCGGGTGAAAGCGCCAGGGCCGCTGCTGGCGCTGCCGCCGCCAGTACTGCTGGCACTGCACCGGCGGCTTCGCACTCGCCGTCTCCCTCTGGTACAAGCACTCCACGCCCTCGCCTAGGCCAACAGGCTATCATGGATAAGTCAGACGAGGAGATCCGTATGCAATCTGCCGGAGTGTCAGAAGAGGAACGTGAACTGCGGAAGAAGGAGAAGAAAAAGGGCGGTCTTACGCGTGAGCAAGCGGAGAAGCTTCAAGCTTTCGAGCTCGAACGGCAGAAAGCTCGCGAAGAGCGAGTTGAGATGCTGGCGACGAAGCTCATTGACAAGATTAGTGTGTGGACAGAAACCGACAAGGGCACCGACGTTACCCGCGCTTTTGAAGAGAAGATTCGCCTTGAGGTGGAGAATTTGAAGATCCAGTCCTTCGGTATCGAGATCCTCCACGCCATCGGTGCTACCTATGTTTCAAAGGCTACCTCTTTCCTAAAGTCACAGAAGTTCCTTGGCATTTCCGGCTTTTTCTCCAGGCTCAAGGATAAAGGTACGCTTGCGAAGGAAGCCTGGACAACTATCTCCACCGTGATCGACGCCCAGTTGACAATGGAGGAGATGGCTAAACTGGAAGAGAAGGGCGGAGAGACCTGGACAGATGAGATGCGGGCAGAATATTCTGTGAAGGTCACAGGCAAGCTGCTCGCAGCTGCCTGGCGCGGTAGCAAGCTTGAAATCCAAGGCGTTCTCCGCGATGTTTGTGATAAAGTCCTGGGTGACAAGCGGATCAAACTGGAGAAGCGTGTCGAGCGGGCCCAAGCTATGATCATTGCCGGCAACATCTATTCTAAGGTATGTACATCCTTTTTCTTAGGTCGCTACGCACTATACTAATGTCTCCACCAGGCCGAGCGTGACCCAGAGGAAGAAGGGGATTACATGGCCTTCGAGCAGCTTATGACCGACGCCATGGCGAAGAAGGGCAAGGATGAGAAGAAGAAGAAGAAGAAGCACAGTCACGACCACGAGGCTGAGGCTGAGGCATCTTCAACCACCAGCCCGAAGGCCCAGGCATGATTGTGATTGCGTGTTGTTGCCTGTTTCCCGGGGGCCATTTCCGCACATCATTACCCGGCTTCTCTCCTCTCGATTATTCCCTGTGTGGCTTTGGATACAATATGCCTGATGTATTTCCCGTCGTAGCGAATTATTACACCTTTTTCCTATAGCGCGCTATTTTGAATAGACTTCCATGATGGCGGAACGCTTCCTGTATTTATAGACCGAAAGTATCTACTATATGTCGCAATCCCATTCCGTTCCAGTTTCCAAAAGGCCCAGCACCATATGGCCGACCCGGGTTTCTTATATTGTTGTGGAAGGAGCGAAGGACCATCGGATTTCTACCTGTTTACTAGAACTCTTCGTCACCAGGAACCATGAGTGACAAACCAAGCATCATTATCTGAGGTTCTATTATCGGTATTCAACGAAGAAACCGTTTGTATGTCTTTCCTCTCTAACCTTTCAAAAATATCTACCTTCATACACATCAAGATATGGTGTCTATATCCAAAAAGTTTCACACAGGTGCATTCGTAGAAGGTAATGTCTTGTTCCCTACCTCATTCCATTTCTATCTTTCTATCAAAGACCCATTATGTTCAGCACAGAATCAGGGACCATGCTCACATAACTAATATTCCCGGCACCTGTATAGCCGTGCATAAACATCAGTCCTAGTTTGTCAAAGGTTCCAAGATATCTTATTAACTTCCGGACGACTTGTCCGGGTCCAGTCGACAATCACAAATAACCTCATGCCACAAACCTGCAAAAGTATAATGCCGAGTCACACATTAGGGTATAAAACTCGTTTTTGCTTCTGTGTCTACCTACGATCATATTCAAACAGCTCAAGCCACTCCCTCTAGTCTGCGCTGAATCTTCATGTTTACTCACTAGCATATATTGTCGCTTGCTCGCTATCCTTCCATTTATCAAAAACCATACACGTCTTTCCTGAAATTACAAAGACAACGCTAAGTCGTACAAACGAAGAATCAAACAAAACTACCACCATGTCCCAGTTATCAAAGCTCCTCCGCCACGCCGCCGATACAGGCCTCATCTCCAGCGACTCCACCAAGCCCTCAGTCATAACCGGTCCTATAGTTAGCCATAGTTCCCCAAGCCCACCAGCCAATATCAGCAAATTTACCAAGAACAGACGGAGCAGACGAGCCAACATGGCTGGCGATGACGAAAAGAATCAAAGGCAGCCATCTGCCCAAGAATGTGAGATCCCAAAGCCAGACGCCCTCCGCAAAAGGCCATCCTGGATCGATCTCGAAAACTGCAAAAACGACAGCTGGTTCCGACAAACTCTTGCAACACCAGGGCACAAGGAGATCTTCGAAGACAGCATGATCCCACTTCCCTCGCCCGATGATGGAGCGAAGCGTGGCCAGATCTATAGCCCTACCCGGATGGATCGAACGGCGAGCCCGGCTTCTGACCAGGGTTCTGCAAGTCGGAAATCCACTGCACCAGgcggccgcccacacggaggtgagcccgcctATTAGCTAGCGTCGACtctagaggatcgatcctttttaacccatcacatatacctgccgttcactattatttagtgaaatgagatattatgatattttctgaattgtgattaaaaaggcaactttatgcccatgcaacagaaactataaaaaatacagagaatgaaaagaaacagatagattttttagttctttaggcccgtagtctgcaaatccttttatgattttctatcaaacaaaagaggaaaatagaccagttgcaatccaaacgagagtctaatagaatgaggtcgaaaagtaaatcgcgcgggtttgttactgataaagcaggcaagacctaaaatgtgtaaagggcaaagtgtatactttggcgtcaccccttacatattttaggtctttttttattgtgcgtaactaacttgccatcttcaaacaggagggctggaagaagcagaccgctaacacagtacataaaaaaggagacatgaacgatgaacatcaaaaagtttgcaaaacaagcaacagtattaacctttactaccgcactgctggcaggaggcgcaactcaagcgtttgcgaaagaaacgaaccaaaagccatataaggaaacatacggcatttcccatattacacgccatgatatgctgcaaatccctgaacagcaaaaaaatgaaaaatatcaagttcctgaattcgattcgtccacaattaaaaatatctcttctgcaaaaggcctggacgtttgggacagctggccattacaaaacgctgacggcactgtcgcaaactatcacggctaccacatcgtctttgcattagccggagatcctaaaaatgcggatgacacatcgatttacatgttctatcaaaaagtcggcgaaacttctattgacagctggaaaaacgctggccgcgtctttaaagacagcgacaaattcgatgcaaatgattctatcctaaaagaccaaacacaagaatggtcaggttcagccacatttacatctgacggaaaaatccgtttattctacactgatttctccggtaaacattacggcaaacaaacactgacaactgcacaagttaacgtatcagcatcagacagctctttgaacatcaacggtgtagaggattataaatcaatctttgacggtgacggaaaaacgtatcaaaatgtacagcagttcatcgatgaaggcaactacagctcaggcgacaaccatacgctgagagatcctcactacgtagaagataaaggccacaaatacttagtatttgaagcaaacactggaactgaagatggctaccaaggcgaagaatctttatttaacaaagcatactatggcaaaagcacatcattcttccgtcaagaaagtcaaaaacttctgcaaagcgataaaaaacgcacggctgagttagcaaacggcgctctcggtatgattgagctaaacgatgattacacactgaaaaaagtgatgaaaccgctgattgcatctaacacagtaacagatgaaattgaacgcgcgaacgtctttaaaatgaacggcaaatggtacctgttcactgactcccgcggatcaaaaatgacgattgacggcattacgtctaacgatatttacatgcttggttatgtttctaattctttaactggcccatacaagccgctgaacaaaactggccttgtgttaaaaatggatcttgatcctaacgatgtaacctttacttactcacacttcgctgtacctcaagcgaaaggaaacaatgtcgtgattacaagctatatgacaaacagaggattctacgcagacaaacaatcaacgtttgcgccaagcttcctgctgaacatcaaaggcaagaaaacatctgttgtcaaagacagcatccttgaacaaggacaattaacagttaacaaataaaaacgcaaaagaaaatgccgatggccgcggtaccagatctttaaatctagacggtgaccacaacgcgcccgctttgatcggggacgtctgcggccgaccatttacgggtcttgttgtcgttggcggtcatgggccgaacatactcacccggatcggagggccgaggacaaggtcgaacgaggggcatgacccggtgcggggcttcttgcactcggcataggcgagtgctaagaataacgttggcactcgcgACCGGTTGTTGACAATTAATCATCGGCATAGTATATCGGCATAGTATAATACGACAAGGTGAGGAACTAAACCCAGGAGGCAGATCATGAAAAAGCCTGAACTCACCGCGACGTCTGTCGAGAAGTTTCTGATCGAAAAGTTCGACAGCGTCTCCGACCTGATGCAGCTCTCGGAGGGCGAAGAATCTCGTGCTTTCAGCTTCGATGTAGGAGGGCGTGGATATGTCCTGCGGGTAAATAGCTGCGCCGATGGTTTCTACAAAGATCGTTATGTTTATCGGCACTTTGCATCGGCCGCGCTCCCGATTCCGGAAGTGCTTGACATTGGGGAATTCAGCGAGAGCCTGACCTATTGCATCTCCCGCCGTGCACAGGGTGTCACGTTGCAAGACCTGCCTGAAACCGAACTGCCCGCTGTTCTGCAGCCGGTCGCGGAGGCCATGGATGCGATCGCTGCGGCCGATCTTAGCCAGACGAGCGGGTTCGGCCCATTCGGACCGCAAGGAATCGGTCAATACACTACATGGCGTGATTTCATATGCGCGATTGCTGATCCCCATGTGTATCACTGGCAAACTGTGATGGACGACACCGTCAGTGCGTCCGTCGCGCAGGCTCTCGATGAGCTGATGCTTTGGGCCGAGGACTGCCCCGAAGTCCGGCACCTCGTGCACGCGGATTTCGGCTCCAACAATGTCCTGACGGACAATGGCCGCATAACAGCGGTCATTGACTGGAGCGAGGCGATGTTCGGGGATTCCCAATACGAGGTCGCCAACATCTTCTTCTGGAGGCCGTGGTTGGCTTGTATGGAGCAGCAGACGCGCTACTTCGAGCGGAGGCATCCGGAGCTTGCAGGATCGCCGCGGCTCCGGGCGTATATGCTCCGCATTGGTCTTGACCAACTCTATCAGAGCTTGGTTGACGGCAATTTCGATGATGCAGCTTGGGCGCAGGGTCGATGCGACGCAATCGTCCGATCCGGAGCCGGGACTGTCGGGCGTACACAAATCGCCCGCAGAAGCGCGGCCGTCTGGACCGATGGCTGTGTAGAAGTACTCGCCGATAGTGGAAACCGACGCCCCAGCACTCGTCCGAGGGCAAAGGAATAGGCGGGACTCTGGGGTTCGAAACGCGCTAGTGTAGAGGATCTGTGCAGTTCAACCTGTTGATAGCATGCaggcgggctcacctccgtgtgggatatcGTACGGGCAACCCGAGAAGGCTGAGCCTGGACTCAACGGGTTGCTGGGTGGACTCCAGACTCGGGGCGACGACTCTTCACGCGCAGAGCAAGGGCGTCGAGCGGTCGTGAAAGTCTTAGTACCGCACGTGCCGACTCACTGGGGATATTGCCTGGAGCTGTACCGTTCTAGGGGGGGGAGGTTGGAGACCTCCTCTTCTCACGACTGGACCCGCGAGGGCCGCGTTGCCGGTTCCCCCAGAGGCTGAAGAACAAGGGCTTACTGTGGGCAGGGGGACGCCCATTCAGCGGCTGGCGCTTTGATGTAggctTCATGAAAGCTTGGCGGTAATACGGTTATCCACAGAATCAGGGGATAACGCAGGAAAGAACATGTGAGCAAAAGGCCAGCAAAAGGCCAGGAACCGTAAAAAGGCCGCGTTGCTGGCGTTTTTCCATAGGCTCCGCCCCCCTGACGAGCATCACAAAAATCGACGCTCAAGTCAGAGGTGGCGAAACCCGACAGGACTATAAAGATACCAGGCGTTTCCCCCTGGAAGCTCCCTCGTGCGCTCTCCTGTTCCGACCCTGCCGCTTACCGGATACCTGTCCGCCTTTCTCCCTTCGGGAAGCGTGGCGCTTTCTCATAGCTCACGCTGTAGGTATCTCAGTTCGGTGTAGGTCGTTCGCTCCAAGCTGGGCTGTGTGCACGAACCCCCCGTTCAGCCCGACCGCTGCGCCTTATCCGGTAACTATCGTCTTGAGTCCAACCCGGTAAGACACGACTTATCGCCACTGGCAGCAGCCACTGGTAACAGGATTAGCAGAGCGAGGTATGTAGGCGGTGCTACAGAGTTCTTGAAGTGGTGGCCTAACTACGGCTACACTAGAAGGACAGTATTTGGTATCTGCGCTCTGCTGAAGCCAGTTACCTTCGGAAAAAGAGTTGGTAGCTCTTGATCCGGCAAACAAACCACCGCTGGTAGCGGTGGTTTTTTTGTTTGCAAGCAGCAGATTACGCGCAGAAAAAAAGGATCTCAAGAAGATCCTTTGATCTTTTCTACGGGGTCTGACGctcagtggaacgaaaactcacgttaagggattttggtcatgagattatcaaaaaggatcttcacctagatccttttatagtccggaaatacaggaacgcacgctggatggcccttcgctgggatggtgaaaccatgaaaaatggcagcttcagtggattaagtgggggtaatgtggcctgtaccctctggttgcataggtattcatacggttaaaatttatcaggcgcgattgcggcagtttttcgggtggtttgttgccatttttacctgtctgctgccgtgatcgcgctgaacgcgttttagcggtgcgtacaattaagggattatggtaaatccacttactgtctgccctcgtagccatcgGTCATGAcctttgtcaacagcaatggatcgaattgacataagcctgttcggttcgtaaactgtaatgcaagtagcgtatgcgctcacgcaactggtccagaaccttgaccgaacgcagcggtggtaacggcgcagtggcggttttcatggcttgttatgactgtttttttgtacagtctatgcctcgggcatccaagcagcaagcgcgttacgccgtgggtcgatgtttgatgttatggagcagcaacgatgttacgcagcagcaacgatgttacgcagcagggcagtcgccctaaaacaaagttaggtggctcaagtatgggcatcattcgcacatgtaggctcggccctgaccaagtcaaatccatgcgggctgctcttgatcttttcggtcgtgagttcggagacgtagccacctactcccaacatcagccggactccgattacctcgggaacttgctccgtagtaagacattcatcgcgcttgctgccttcgaccaagaagcggttgttggcgctctcgcggcttacgttctgcccaAgtttgagcagccgcgtagtgagatctatatctatgatctcgcagtctccggcgagcaccggaggcagggcattgccaccgcgctcatcaatctcctcaagcatgaggccaacgcgcttggtgcttatgtgatctacgtgcaagcagattacggtgacgatcccgcagtggctctctatacaaagttgggcatacgggaagaagtgatgcactttgatatcgacccaagtaccgccacctaacaattcgttcaagccgagatcggcttcccggccgcggagttgttcggtaaattgtcacaacgccNNNNNNNNNNNNNNNNNNNNgcggccaattcgatctagaattccattgagtaagtttttaagcacatcagcttcaaaagcCTGCGAGGGCTAGAATTACCTACCGGCCTCCACCATGCCTGCGggcgcgcc
Aspergillus_sp_squalestatin_stitch_number11	18480	CTAATCCCATCACGTTTCTTCCGATTCTAGCTAACAAACTGAGCCAGCTCCATGGTCACGCCCAAGAAGTCGCCAACTCCAACGGGATCACCAACATCGAGGTCACGATTAGTCACTGCGATAATACGGCAATTGCTGTCGCTTTGGCTAGCAAGAAGAATCATGGTTTTGAGTAGATTAAGATTATCCCAGTCCTATCTACCTAATTAGAAATTAACGTATCCGCCGAGAAAGAGTAGATCCAAGAATACAACCGTGACAGAAATTCCCATATGACCAACATTCACCTGACGTAAATAGTCAAATCACCGAGATACTCGTCAGAGTCGTGCAACGGCACGTTTGTGTAATGCTGGACCATCTTCCGCACCCGCTGCGAATCCGGATCAGTTGTAAACGGCCTGCCTCTTGATGTCAGCCTTACTTTTACCCTTGATAGAAAAGGAAGGATAAAACACATACACAACCCAAAATTCCTCCCCATCGCGCATTTTCTTCTCCCATCGTGCTTCCTTCTCTTCCAAGCTGACCGTATTCCAAATCATCGCCCCAGGCCACTGTACATCTGCGACAACCTGCTTGACGGGCACATTGGGACTGACGCTGAAAACGAGGGTGTTTTCGTCAATTTCCAGAAACCCTTTTGGGTCGTCAAGCGGTTCGATCCCAATACTCCGAAGTAGTGCCTGGTCGATATCATTGTAAGCTGGATCCTGTGCGTAGCATTTGATCCCGTCGTCATCCAGCTCCACCCCTGCGTCCTTGCTGCTATCACGACTTGGATCCTTGTCTCTGTTGCCGTTCCCATTTGTCGTGAATTCCAAACACTCGTTGCCATTTCCATTCATCCCCCTCACTCCAAGACCCGTTGTTTTCAAAGCTTTAGCCATCGTCCGAACAGCCGCATGCTGCGCATGCGCTCTGGCACAATGATACTCATCCTCCAAGAAACCCAGACTCCCCAGTCCGAATCCCACAATCTTCCGAATAGACCTATTCAGGGCGCCACTTGCCTTCAACTTCTCCAAACTTGCCACGAGCGTCTGGCACGTCTCGCTCTCTTCCCATCTCTCCACGCTTTGTGCGTATTTGCGCTCAACTTCGTCAAGTGAAGCCCTGGGGTAGAAATCCGCCGACGAGGTATAGCAGATAGAGACCGGACTGTTGTCGCGCAGGCTTATTTCGGGAAAAGACGGGTGGATGCATGTGAGATTCTGGATGCTACTGTAGCCAATACGGTAGGTTGTGCTATTCCGGGTGCCCCAGGCAGAGTTGGGTCTGGTGTTAGGTCAACTCATCAACACCAGAGTTTCAATGTGTTTCTTGTAGATTTCTTTGATGGTGGTCTTTTTTTTTTCTTCCGCTTTCGTTGAAGGGGACGGGGACACGAGAAAAGGAAACATCCAACAGTAAAAAATCCACGAGGCACAAAGAAAGTAAATGAATGAATAGTGATAGGGAAGCAAAAAAAGGAAAAGGTTGCGTTCGTTTTGTTTGGTAGGGCACTCACGCAAAATCCGCACACCAAGCTGGGACCTTCAAGCTGTACGTATGACTCACATCATCCAAATCGTCAATGTGGACTTCCTCATTTCCCTTTTCAATCTGCGCGTTTAGATCAGCAAGAAGATGGCGGGGGAATAGCGGTTTTCCCGAGTTATAGATGCGCGCGAGGTGCTCGAGTTTCACGTGGATTTTGGAGAGTGTGTCGTCGTCGCTGAAGTCATCAAGGATGGTGAGACCCATGCTGTCCCTGTCTTTGTCTTGTGAAGTTGGCAGGTCTGCTGGTGGTGATGGGGGCAATTTTGGTAGAGGGAGGCCTGGGGAGGTTTGGAGTGGGAGACAGTCCATTGTTATGCGTGACAATGTTCGCTCCCGTCAGAAGGTGTGAATGGCCTCAAGGAAAATATATCCGAATGGGATAAAAAGCCTGAGCGTGGTCAATCAGGATGTGAATGTGATCTATCTCGGTATATATATTGTCGTAACGGAGGCTCTCAGACCATCCCTCTGCCTCTGATAGGACTAATTTAGCTGAAAAGCAAACCATTGTGCTGGCAGGCTGATTATTCCGGTTCCCCTGTAAATTTTTGCTTTTTTCTTCGACAGAAAAAGGGAAAAGGAAAAAAAACGCTCTTGTTTGACATTCCTTCAGGGCACTCGCAGTGCTTGTCTGGCCTCACCGCTTGACAAAGTGTTTGATTTCAGAATCCCCAATTCCAAGGCAAGAGGAGCGCTATAAGTGTGATCCAAGCAGCTGGGATTATTTCCTAGTCATGATTGGCGCACAAGTGAACATCAGACGGATTAAATGATGAAATAGGAAAAGACCGTGCGCGCAGCCCGCCCTCTTCTGGGACTCAGATGAGCCCTGACAGTTGGGTTCCTACGTCGGGAGAGGGATGTTGCTGGAGCCAGCGCAAATGGGCCCGGGCTGGCTTGGCCTAATGCCATGTAGGAAATTTGACTCGCATATCGCGGAGAATCGGATGGTGAGAAGAATCCAATTGTTTGGGGGTCCATCCAACATCGCCTCGTTCTGTTGGGCCGGAATGCGCTTGAGGCCGTCTAGTCTATTTAGTGTGGGCGCTAACAGCGCGGGCAACCTTAAGGAGCGTGTTATTGCGGGAGGCTGGCTGTGCTTGAACTCTATGTTTGAATGCTCCATATTCCCTTTCAGGGTAGGATTCGAATCACGATGTTGAGATAACGTTGACCATGGAGGTATGAACCATGGTTCAAATGACCTCGGCAGATAACAGACTCCACAACTACACATGATCGCCGGAGCGCACCGCGGAGGATGCAGGAGGTCCGTCAGACGGTCAGAGCCGTCATCTGGGCTGTGACCCGTATCCCGCGGGACTGCGGCTGAACTGTTGGGAGGGATGTCTCGCCTAAATGAAGGAAATTCAACTGCGCCGCTTTCCAAAGCAATCGCTGCCGCTGATCATGCCAGACCGCTCCGACGGGTCCGCCACGAGTGCATAGAGATCCAGTCAATTGGGAAGCTAATAAAGGCCATTTCTATCAGCCAGGCAGCATCAGCGGTTAGGGTCTTTGCAATATCCGGAAAGTTCGACTGAAGCAAGATGAAAGTAGGTCGCATTTGCGTTGAACCTGTCAAATCTCAACAAGAGCCATTTGATCCGCGCATGGAATAGTGGATATCATGAGGGGAGGCTAAGAACTTGACAAGCGAGGACTTCAATGACTCGTGGCCCGTAACCATGAATCAGATGTAGTTGATTATCTAGCCCCCGGTCGGCCAAGTCGACGTTTCTGCGGTCTGGGACGGGAGAGATGTATGTACCAAGGGAAACCACACCGTTCATTGAACCATCCCTCGAAGCCGAATTGGCGAGGATGATTAGGTGAAATCATGTCAGCCTCGACCACAGGCCCTGCCCACTAATGTCGGTGAGAACACTGTCAGTAACAATCATCAACGCATGCCTCCTCCGCATCAATTCTACGTCGCAACGCCGCGATGTCAGCCGGATCCGCGACACAGCACCCTCAGCAACGATCCCCTCCCAGTCACCTTCTAGATGAGCCTGTACAACATCCCAAAAGCTTCCGTCCCAGGGCCGTTGCACAGGTCCCGTTGTGCTTACCACCCATGTCTTGCTGGCAGGGTCGTACTTCTCCCCTTTGTACCATCTAGATACAAAGCCAGCCAAGGTTTACCCGACGAGGAGTCCCACTCGTCGACAAAGCCATTATCTGTCCAGAAAAGACAATGTATCTGATCCCGCATGATCGAAACAATTGCTGCAACGTGACCGATCCAATTATGACCGACTCCCTCAGGCCGCGGCAGCCCGGAGCATTGCCCAACTGCAGCATCAACCCTCAACCCACTGTCTGACATCCGTTTCATCCCCTTCCTCAGCAGGAAAAATACCACATATCTGCCAGGGCTTATTCTGCGAGCCATGCAGCACATCAGTCGTAGCTCCACGCACAGCACGCACCTCGGCCGTCCTTCGTAGGCTTTCGAAAGCGACATAGAACACCTTGAGTCTTTGCGTATGTCATTTCTTTCAATAATTTTCTTGATTCATCCCAGCTGGTATAGACCTGTGTACACCGCCGCGATAGAGGACATGGTCGCACCGTGGGGGCCTAATGACAGTGCAACGCGACACGAAGATTGCCGTTGCGCTGCAGAAGAGATCACGCTCCGAACGAGTGGAACGACGGATCGCATGTACCGTTGCGCATTGTTGACCGTGTGACCCGCATCAATTCTTGCGAAACTGTCGATGCTGGAACGCTGTATTGGTAAGTTGCTATTAGGAGGGTGTCGGCTCCGGCGTCGTAGAAGGCGCGGTGGCAGTGTTGGGAGACATCACTGATGAGACATTACAAGCATGCAAACAAGCTGGCGGGGCCGATTCCACTTGAAAAGTACGGAGTATACGATAACTATGCATCACACTGTGTTAAATAACAGATACTGGGCATTCGAAGTCATCTCTAGACCAGTATTATCCCTCTTGCTTGGGACATCGAACTGGCCTGTTGCCTTATGCCTCTTGGCGTTGATATTGCAGCCTCAGGCTTCAATGAAGTACATGACTTCCCCCGCCGCTCTTGTTCCTCCTGGTTCAGATTTGATTTATCGACTTTCAAAATGGCCAAGAGTAGGTTTGTCTCTTCCTCTATCACTTGCATTAATCCTCCACGAATTTCCTGCGTAAGGCTCACGCTCTGACAGAAGCCACATCCCCTCAGGTACACGTCGTCATCATTGCCCGCGTCCTTCCCGCCTTAAATGATGCTCCGACTAGCAACTTTCCATCACAGCTTGCCACGTGCATTTCCTTGATTCTAGGCCATCAATTATTCCTCTTTGGAATTATTGGGAGATGAGGTTCAGTGCCGTCCTGCAGGGTCCATAAGGATGCGTGAAAATATGCTGCAGGCAAACTCGACAACCTGGTCCATAATCGGGCATGAAGACACCCAAATTCTTCCAGCATTGTTTTGAAAGTCCGTCTCGGCGGCTCATACTCCCAATTCAACATCGCGCATCCCCGACTTGTCCCTACGTAAGTCCGGCGGGGTATTCCTCTATCGCCCCGTTGATCCCTGCTGCTTACTTGCGCGCGGGGTCTGATTGGTACATGGCTCTATCACCATTGAAATGGCGTGTACCCGTTGCGTATAGTTACTCGTCTTTTCTGACGCATCCGATTGATGCAATTTGCCTCAGTAACAAACAAGGTTTCCTATTTTAGAGTCTTGGAATCAACTAGGCATTCACCGGCAATGGATGTCCTCCGGAATAACTTCGGATTGTCAGATATGGGCGAAATCGGCTAAGATACTGATGCAATATCTGCCCACGCAATCAAACATGCGCGGAAATCGATGTGTTGTCGCTCGCTCTACATCTTCAACACCCAACTTTGGTGATGCTACCATACCAAGTTCCTTGAAACATGAGAACGTCGTCGTCGGCACCGGATAAAAACACCCTTCTTCAGTACAGTACCGGTGAGCATCGCAATCAAGCACTCATTAACAAGCCAGAGCATTATCAACGCCGTAATATTATAGATGCCGCTTATTATATGCACCTCCAAATATCTATATAACTATCTATTCGTCAGGATATCAAGAATATGCTTCTCAGAAGCTCATCTCACTGGGAGAACCGAATGAAATGCAACGCCTCGACGCCCAGTCCAACATGCTAAAAGATATATTCGAGCCGTCCTCTTATCACAGCTTACTCTTAATAGTAAGCGTCTTGTCGCCGTGCACTGTGACCTCCGTTTTGACCTTGCCATCCTGCTTCAACTCGATGATCTTCGCTCCGTTCAATCCAACCACATCCCCATTTTGTGCTCGCGCCTCACAACCAGTAAAAGTTACCTCCCCAAAGTCTGCAAACGGGACAACCGCATCTCCGGTCTGAAAATCTTCAACTATCCACTCTGCGTTCTGCCCTCCAAGCGTTGCCTCAGGCTTTGGCGCCTCGATCTTCTGCGTGGCCTTCTGCCCCGTGGTCTGGTTCTCAATAATCGCTACACCCTCGCTCGGGGAAAACGACTCCACCTTGGCCACAACCACATCTCCCGTGTTTATTTTGATGTTGAAGTCGTACGCATAGTCGGGAAACCACTCGAACCAGGCATCATTTGAAATCTTCCCGTTATCATAGTAGAAGTCCACGCCGGCTTGCAAGATGGCTGCGTTGTATGTGTCCCCATCTATTCCTACCCACGCAGATCCAGCCTGCATTGGTCCCGGTCCGCCTGTGGGTTTTGGTACCGTGAATGTCGCGCTGACGGCTGTGTAGGGTCCTCCTGGAGGTGGTTGGTCGCGCGCTGCGCCGGCCCAGTTGTTGCTGTAAACGACGGCAGCATTATCGCTAGTTCGGAATCCAGCCAAGGGGCCGGAGTGGCCGCCGTCTAGAGGGGCGAGGGGGTGAGATTGGCGGTCGAGGCGACGTTCGATCCGCGTGGTCAGGTTTGAAGCATGCTGTGGAAAGGAGAGGGCCGTGCTCAGTAAAGTTGTTGTTAGAAAGGTGAGTTCGAGCCTCATTTTTATTGGGCTGGCCTTGCAGGTTGCTGACGCAGGAACAGGAAGTAATAACTAGAGGCTCAAACCACCAGGTGTAAAATTGTGTCCAAGAAGGGGAAGGTGAGGGAAAGAGGAATAGGCCGCTCGTGCTTGTTCCGTACACTCAGGGTGACTTATAGTATTCACGTTGCGGCCTCCCCTGCTATAAAGGGATAATACGCGTGTCCTGTGCCTCCAACAAGGCCTCGAAAATGACTTTTGGGTTGCCACAACGCCGGTGAAACACGGCGCATGGAGTGATCTCGCGGACGGGCCGAGTAAAAGATCGCCTATTGGGAATGTTACTTCCCGGCATATTCAAGGCTCAAGCCCTACTGACACCGGCTTCCAGGTCATCTCTACCTCATCGTGAGATCTACGCATGTGATTGATCGTAGAACACTCGAAGGTGAAGGTTACCGTCACTTGCTCAAGAATTCGAAAAATTAACCTGCCTCAAAAATCTTCTACGACCCCTTAGGAAGGTATTAGGTGAATTCGGTATATGTTGCACGGTCCAAGGGCCATTTTTGTCAAAGTACCCTCATTCGCGCCAAGATGATACAGATTAACTATCGGAATCTCCCCACGCCGTAACCTGGGTGACCTAAACAAGCACCTTATCCCCCTTCTATTCGTTCGGTTTTCGAGAACCGAGAGTCATCTGCCAGGGCAACTGATGTGACTGACTGGAATGGAGGGGCTCCGACAGTGTACATTCCGAACCAAGGCTATCATTCCTGACGAAGGCACACCCACCCGATTTGTAAGGACATTATACCAGCTGAAGTGTCGCTCCAGTTACGTATACTGATTTTAAGCTTTAATTGAAACCTCACGAACTGGCAGACGCGCCATACCTGCGGAACCGCAACCTGATCTGTGCAAGATCCGCCCAGAGATTACCTCCTCTAGATTGTCGTTCCTACGAGGTAATCAAACGTTAAACCTAGAACTATGCGGGTTCAGCCAGCCTCGATCCATCTTTCATAGACACTAATAAACCCTGCATCGTTCACCAAGACTTGTGGAATCCACTTGGCCTTCCTCCGTTTGCGGCCTTGAATATTCCAACAGCAGTAGGTATACTCTGCCCAACCTGGGATATTGAAAAGATTGGACCTATTCACTAAGTCGGGACCGCTGGCTTGGGCGTTGAGCATACCGTGACGTCTTGTAACAAGCTCTGGGAAGTCGGAGCTCACCGATATCAGCTTCGCATTCCAATCGTCTCAAGCCTGATTGGTACTTGATTCGTGCCTCCAAAGCCATCCATCTTGGGATAGCTCTCCTTCAATTCTGCGCAAGTCGACAAAACCCTGCGAGAACTCCCACTCTAGAATAGATGCTTCTAACTATCCTAATACGAACAAAAGCACCGGCTCGGGCATATTCCACTCAATAAATTTTGTAGACTAACAATGAGATCCCATACATGTTTTCGCTTCGTAGTAAAAACTAACTTGTTACTACAACGCATTCTAAATAAACATCGCAGATCCTATCCCGGTAGAAGTGACGGTTTTACTGACATAGCTGCCCAAGGCCAGTCAATCAGACATGAAGCGGTGATGGCAAGAACAAGAAGAGCAAGCTTGTGGAGAACAATGCAGATGCGATAGGTGTTAAGTGTTCAAGAAGTATGGTCACTTAGCCGAGGCCATGGTTCATGTAGCCCTAGGTCCATTTATATAGAACAAAACGTCATGTCTAGCCAACTCTACCCCGAAAGTCCACAGGTCCCACACCCAGGTAAACAAACCTATTTACATAGGAAATCTCCTCACCTCATCTAAACTCCAAAAACGCCTCATATTCTCCCCACCCAAGACCGCAACCTCCCCATCTAGATGCTCCCAAAGTACCTGCTCAAAGCCCTCCATGAACCTCCTAACTTCACTCCTATCCAAGCCCTCCCCTGCATCCGCCCTCTCACACCTATTCAAATACCCACGCATCCTCACAAGCCCGTCATGAATAAGTTCATGCTGCTCGGCTAGTATCCCCGAGGTCCCAAACTCAGGCATCCGCGCTGCAAGAAGCGGGAAGATGAACCGCTCTTCTATCGAGTGGTGCATTGAGAGGCCTTCACAGAACGATAGGCCCAGCATTATGATTTCCTCGTTTGAGAGGTCTTCACCTTCACCCTCTGTTGCGGGATATGAGTAGGATTGAGCTTGGGAATCCAGGGGGCATGCTTGTTTGAGTTGGGTCCATGTGTCGCGGAATTCGTTGTGCTAGGTATCGTTCGTTAGCCGATGATGTTCATTAATCGAGGCTTGGTTGATTGTTTCGTAACCTAGTTATCTGATGGATGGGGGACGGACAATTTGTTCCATTCGCGAGGCGAGGCGGTTGTAAATGCGGACGTCGGCTGGTGAAAGGGGCGCGTCCATAGCGAAGGCGAGGATCAATAAAACAGCGGATTGGTTACTATGAGGCTAGGGGGGTCGGATACAATGGATGGGACGCATGAAGAGATAGATTATTTTATGATTGATTTATCGGGTCACCCCGGTTTCCAAGGTATAGATTTGGGAAGACGCGGTTAGCCAAATGAGGTAAGCGGATTTGAATCATTTCTAATGGTTGGTAATCACCTGTACTGACCAGCGGCACCCGCCAACTGTGTTAAAGCTTGTTGAGGACCGGAATAAACAAATTACGTTTGGATAAAAGTATATATTCATGCATGACAAACTATTGGATATTTACGGCATGTTTCAGGTCTTCAATGGACGTGTGCCATCTCAGCATAAGCTGTGGGACACAAATCTAGTACATCGCTGGTTGGATAAAATCCAGTTGATATCAGCACTTCTTCGGCACAACCACAGTCATAGAAAGGCTGGATTGCAATTTGACATCCGTGCTAGCAAAGTTTGCCCAATTGAGTTCGAGTTGCTCGATGAACGGCAGGCGACGATAAGGCGAAGTAGTATTAGAAATAGGTATATCTGCATACATATCATAAGACATTGAGGCATGAGCCACCGGAGAATGGGTATAATTAGCAATTAGATCGGCATCGTAACAGTTGGTTAAAGCTCGCTGTGCTCCACGGAGGGTTTCGGCGCTCCAAAATTGCCGCTCCTCAACTCCTGCCATGCGAGGTCGAAGCGAGCACCAAGCATCCAAGCAGTGAAAATCTGTGAGAATTAGCATCGATCCACAAAAATGCACAGAAGGTTCACATACCATAATAAGTGAAACTACTATACAGATAACAAGCATCAGTCCCATCATGAACATGACGTCCTTGCGTGTCTCGGCATCCTGCCGAGCTTTCTCAGCCTCGGCCTCGGTCACCGTGCCTGCAACACGGCGTTGAGCAGCTTCCGCATCCTGTGAAGGGAAAATTGTCTCGATGAATTTCTCGATCTAAACCAGTTAGCGAAGGTTTGGACACACCTAATCGATAAAAGAAACACATACCTGTCCGCAAACAATGCTTATTTTGAGGAAGTTGGGGTCCTTGGGTGTGTTCTTCTTGTGGATCTTACGAACATAGCGGCGGAAGACATCGCAGAGGACACGAAGATTTTGTGTAGACTCGGTCATGAGCTGGCAAGCATCTCCCTTGGTAATCTTGATGTTCCGTTCAAACATGGCAGGGTTGCGGAAACAGAGCTCCAATGTAGCAATTGCCATAGACTGAGGAATAGCACAGAAGTTGAATACACTCTGCTCGCGCAGGCCGGCAAGGTAGAATAAACATTCCTCGGCATGTTCCAATGCGTTTAGGACCATCTCAGAGTTGCAGTTGAGAGCGGCTTCTCGGTGTTCAGGTTTGAAAAGATCCTCGAAGTTTTCAACGTGCTTAGACCAGATAGACTGGGGCCAAAACCGCCGACCATCATCTTCGTCTTCACGAACATCGCGGATAATGTTGGTCTTTTGGAGGAAGAGACCCATAGACTTGTGGAGACGGGGACGCTTCATCAAGGCCGGGTTTCCAAACTCTGCTTCCACAAAGAGGCGAGTCAGACCTTCTCCCACTAAGCCAGCTACATAATAGCAGTAGAGGTCGTACTCCTCGACAGTCTTGACACTTGCGTCCTCCGTGGCAGCTTTGCGTGCATAATCGGCCATGCCGTTACCCATTTTATCGGTGATGTCTTTGATGATAACTTGGTAGACAGGCTTCATGTTCTTGAACTCAGTAATGACATTGTGAAACTGAACCAGCAGTTCACGGTCCTTCTCCTCAGGGCGGTTTCCCTCAAAGGTCCAACCGTCTTGTTCTAAGAAGTCTTTGAAGTTGCGCAGCAGAGGTTCCTTGGTTTCAAGGGCGATAGAGGTGTCATCCTCAATGGTATCCAGTCCACGGAGCGCCAGATAAAAGACACAAACCGGCAGTAGCAGCTCCGGATGCAGTTCTTTGATCACGGCACTGAAACTCCGGCTTGTCAAGTCCAGGAACTTGAAGCATGCCTTTTGTGTCTCCGTTTCCTCCTTCTCGTTGCGTTCATGAACGGGGTTATGCCAGACTTTCCTATCCAACCCCGAAGGTGTTCGTCAGCGGGTTCGTCAGCGTATTGAAATAAGGAATATGACTAACCATTGAACGATTGACCTCAGTTCTGATGGGTGAAAGGCGAAATAAATGATGCTCCCAATACCCATATTGCTTATAAAGGATAGATTACACGTGAAAGGTGAGTGTGAACGGGGATGTACGAAGGTAAGAAAATAGAATGTGACGGTGGTCTGGAAAATCGATGGGAAAAAAGCAAATTAGCAGCAAATTGGCGTACTAATACACGCTAGGAAAGTAATGTACATAGGCTCCGGTAGAGAGCAAAGAGATCAAGGAAGAAACGACAAAATGGCCGGGGTAGAGAAGGGCACAATTGTCGTGAGCAGAAGAGACAAGGCAGGATGGGGGAAAGGGGAGGGAAATAAAAGGAGAAAAGGACAGGTAGATGAGGAAGAGTGAGGAGAAAGAAAGGTTGAGGATTTTAGTGGTGGAAGAGGAGAGAAGAAATTGTTAGTTGGAGTTGGCCTTAGTCCCAAATAGGGATTCCTGGAGAGCCGGATCATCTCGGCGTCCGGAACGCCCCAATACCACGGCCTGCTGCCCTCAGGGCCATACTAATGTGGATTTTTGTATAAAATATAACAATACGTGACAAAGCATACCACCCACCGGTCTCTCGGCCTCCCCGCCATGACGAAAGGCCTTCGGTCGAAGCTTCACCAGGCAGAAAAAAATAATACAACTGGCTAAACAATACCCCCTACTTCGCCAAATACTATTCACAAACGCTCCCTATTCCCAGATCCTCTTTAGTTCTAGCTATTCCCATTTCTGAAGTCTGTTATACCACTCGCAGTCCCAAGAAATAGCCCGCACATCGATTGGCGGTCGCGCCGCATCACAAAATGGTTGTTGATACCACCTATTATGACGCCCTGGGGGTTGCCCCCACTGCCACGGAGCTTGAGATCAAGAAGGCATATCGAAAGCTTGCTATCGTAACTCACCCAGGTATGGCGTTTTACTGGTTTATTTATGTTAATTGCCGTCTAACCATCCTCACAGATAAAAATCCCGGTGATGAGACCGCGCATGAACGTTTCCAAGCGGTACGTTGTCAACGACCCTATCGCGCTCTATTACGTTACCCATTGATTTGACTGTTCTTACCAGATCGGTGAAGCCTATCAAGTCCTCAGTAATTCCGATCTTCGCAAGCGTTATGATACCCACGGCAAAGAGCAGGCTGTCCCTGACCAAGGTTTTGGTGAGTATCCATGCACTACCCTGCGCGGACACCACTAACACTGCACAGAGGACCCGAATGAATTCTTTGGTATGATATTCGGTGGCGACGCATTTTACGACCTCATCGGCGAAATATCCCTTCTGCAGGACCTTACGACTCGAATGGAAATCACGACGGAGGAGGCCGAGGAGGAAGATCTCGCCGCATCCACGGAAGAAAAACTTAATATCAACGAGCAAGGAGGGAAAGCTTCGGGTGAAAGCGCCAGGGCCGCTGCTGGCGCTGCCGCCGCCAGTACTGCTGGCACTGCACCGGCGGCTTCGCACTCGCCGTCTCCCTCTGGTACAAGCACTCCACGCCCTCGCCTAGGCCAACAGGCTATCATGGATAAGTCAGACGAGGAGATCCGTATGCAATCTGCCGGAGTGTCAGAAGAGGAACGTGAACTGCGGAAGAAGGAGAAGAAAAAGGGCGGTCTTACGCGTGAGCAAGCGGAGAAGCTTCAAGCTTTCGAGCTCGAACGGCAGAAAGCTCGCGAAGAGCGAGTTGAGATGCTGGCGACGAAGCTCATTGACAAGATTAGTGTGTGGACAGAAACCGACAAGGGCACCGACGTTACCCGCGCTTTTGAAGAGAAGATTCGCCTTGAGGTGGAGAATTTGAAGATCCAGTCCTTCGGTATCGAGATCCTCCACGCCATCGGTGCTACCTATGTTTCAAAGGCTACCTCTTTCCTAAAGTCACAGAAGTTCCTTGGCATTTCCGGCTTTTTCTCCAGGCTCAAGGATAAAGGTACGCTTGCGAAGGAAGCCTGGACAACTATCTCCACCGTGATCGACGCCCAGTTGACAATGGAGGAGATGGCTAAACTGGAAGAGAAGGGCGGAGAGACCTGGACAGATGAGATGCGGGCAGAATATTCTGTGAAGGTCACAGGCAAGCTGCTCGCAGCTGCCTGGCGCGGTAGCAAGCTTGAAATCCAAGGCGTTCTCCGCGATGTTTGTGATAAAGTCCTGGGTGACAAGCGGATCAAACTGGAGAAGCGTGTCGAGCGGGCCCAAGCTATGATCATTGCCGGCAACATCTATTCTAAGGTATGTACATCCTTTTTCTTAGGTCGCTACGCACTATACTAATGTCTCCACCAGGCCGAGCGTGACCCAGAGGAAGAAGGGGATTACATGGCCTTCGAGCAGCTTATGACCGACGCCATGGCGAAGAAGGGCAAGGATGAGAAGAAGAAGAAGAAGAAGCACAGTCACGACCACGAGGCTGAGGCTGAGGCATCTTCAACCACCAGCCCGAAGGCCCAGGCATGATTGTGATTGCGTGTTGTTGCCTGTTTCCCGGGGGCCATTTCCGCACATCATTACCCGGCTTCTCTCCTCTCGATTATTCCCTGTGTGGCTTTGGATACAATATGCCTGATGTATTTCCCGTCGTAGCGAATTATTACACCTTTTTCCTATAGCGCGCTATTTTGAATAGACTTCCATGATGGCGGAACGCTTCCTGTATTTATAGACCGAAAGTATCTACTATATGTCGCAATCCCATTCCGTTCCAGTTTCCAAAAGGCCCAGCACCATATGGCCGACCCGGGTTTCTTATATTGTTGTGGAAGGAGCGAAGGACCATCGGATTTCTACCTGTTTACTAGAACTCTTCGTCACCAGGAACCATGAGTGACAAACCAAGCATCATTATCTGAGGTTCTATTATCGGTATTCAACGAAGAAACCGTTTGTATGTCTTTCCTCTCTAACCTTTCAAAAATATCTACCTTCATACACATCAAGATATGGTGTCTATATCCAAAAAGTTTCACACAGGTGCATTCGTAGAAGGTAATGTCTTGTTCCCTACCTCATTCCATTTCTATCTTTCTATCAAAGACCCATTATGTTCAGCACAGAATCAGGGACCATGCTCACATAACTAATATTCCCGGCACCTGTATAGCCGTGCATAAACATCAGTCCTAGTTTGTCAAAGGTTCCAAGATATCTTATTAACTTCCGGACGACTTGTCCGGGTCCAGTCGACAATCACAAATAACCTCATGCCACAAACCTGCAAAAGTATAATGCCGAGTCACACATTAGGGTATAAAACTCGTTTTTGCTTCTGTGTCTACCTACGATCATATTCAAACAGCTCAAGCCACTCCCTCTAGTCTGCGCTGAATCTTCATGTTTACTCACTAGCATATATTGTCGCTTGCTCGCTATCCTTCCATTTATCAAAAACCATACACGTCTTTCCTGAAATTACAAAGACAACGCTAAGTCGTACAAACGAAGAATCAAACAAAACTACCACCATGTCCCAGTTATCAAAGCTCCTCCGCCACGCCGCCGATACAGGCCTCATCTCCAGCGACTCCACCAAGCCCTCAGTCATAACCGGTCCTATAGTTAGCCATAGTTCCCCAAGCCCACCAGCCAATATCAGCAAATTTACCAAGAACAGACGGAGCAGACGAGCCAACATGGCTGGCGATGACGAAAAGAATCAAAGGCAGCCATCTGCCCAAGAATGTGAGATCCCAAAGCCAGACGCCCTCCGCAAAAGGCCATCCTGGATCGATCTCGAAAACTGCAAAAACGACAGCTGGTTCCGACAAACTCTTGCAACACCAGGGCACAAGGAGATCTTCGAAGACAGCATGATCCCACTTCCCTCGCCCGATGATGGAGCGAAGCGTGGCCAGATCTATAGCCCTACCCGGATGGATCGAACGGCGAGCCCGGCTTCTGACCAGGGTTCTGCAAGTCGGAAATCCACTGCACCAGACTGGTATCATGAGTGTATGATAGATGAAGCGAAAGAGAAGAAGGATGCAGAGGCGGGGGGAACTGAAGATAGGTTTACGTCCGAGCTTGATGCAACGTCCAAATCACGTCGGAAGGAGATACGCGTTGGCCGTCCGGAGAACGAGGCTGGCGGAAGCCCCCCCAAGAAGGATATTAAGCAATGGATACGGAGTGAGGCAAATGCAAAGTTCGTATTAGGGATGCCTCTTGGACAACTAGAGGAGAAGCTGCGAGACGGTGTGCTCGAAAGCGAGATGGATGAGCATTCAGAGAAATGGGTACGTGCGTACGGTTTGTCTGACGACGATTGATCAATTAGATTGGGAGATTTGGCGTTTTGGGTTATCCTCTATACTCTTATAAGCGCAATGTTCTTAGTCTTTAGGTCGGATGGGATCATCATATTTCGCTGGACTGGGTATTTTATGTGGCGCAATTGCACCATCGGGAATGATTTATCCTGATGTTTGGTGGTATCAGGAGTCCCAATCAATCCTATACAGGATGACAAGTATGATAGTATTTACCAGAATTCAGTGAAATTGATTTTCGCACTCGTATCTGAATCTCACGTATATATAAATTTAGGTACACCTCAAATTACTCATTATTGCGCTTGGGTATCTCGCAACGGCACCAGAGCGGCTGATTGGCTAGCCGGATACAAATCTATCGCTCGTATGAATGACACATTAGAAGTAAATGGGAAGGAAAAGAAGAAAAGCAAAATATATCAACAGTGGTGGCATTGGCCCCGAATATATAAGAACAAGATAAGCATTTCCGTGCTCATGAAACTATGATGGTCCGTTGTAGGGTATAAGTGTCCGAAGGGTACGCGTTGTAACTGTGGCAGTGGTTTCGAAATTGCAGAAGTGCAGCTGGCGAGTGGATAGGTTTGGCAGTATAGGGTATCGATAACAAAAGAAAAACAAAATGAGGGGCGTTTAATCATGTCGATGGCAACTCCTCGCTGGGAGGGACCTGATTTGGATATTCTGATTTGGGTGAGACAGGTGCAAGTAGTCCTCGACGGGCTTCTCCATCCTCATGCAGTTCATCAGGGCTCAGCACCCGCCCGCCGAGTTGTATATCACTGACGTGCACGTTATATTCTAGTGCTTTTCTGGCTTCGCTAATAAGCTCTTCCGTCCACCCAAGGCACCGCTTCAGGCTTTGGTTCATTTTCTGGCTGTCCGCTAGAAGTTCCTGGTGTTTCGCCAGGTCGATGAGGAATCGTTTCTCGTCCTTGTTTCTGTGCCGCGCGTCGTCTTCAGCCAACGAATCTGGCCCGAAGGAGCTTTCGTCTTGCATGGATTCCTCATCACTCAATTCAGACAGGTCCTCATGTGATTCATTGGACGAGTGGTCACTTTCTCCTTCGCCGACTTCACTGGGGATTGACAAAGTACTCGATACCGAACGCGAAGGAGCTACAGATAGACGACCGGAGCGGCTAAGGCGCCGAAATCTTCGTAGTTCCGCATTCTGTTTCCGCATTTCACGCTCAAGTGTCCGGTTGATGGCCAAAAGAGATGAGTTACTGATTTCGAGATCCATGATCTTCCTCTCAACACGCGCACTGAGAACAGGGCCACTACTTCCCGCGTGTTCAGACTTTACTGGACTTTGCAATCCGTCGCCTTGACTATCTGTATCAAAGGAATTTGTAGATCCATTGCTGAATATGCGTGGCCGAAGAGCAGGAATAGTATCAGCAATCTTGTTTTCTTCAACTTGCGAATCCAGAGTAGATACTATGACCGGGCTTGGTCGTAAGCCCAGGCCCTCCGTATGAGACTCCTCTCCACCAGGAGTGCCGTGCCCGATATCAATACTTGCGGTTTTAGTGTCACTTATCACCGGTACGGGTCGAACTGTGCTCAAAGGCGGACTATGAACGGGTGAGTGTATTTCCGGCGAGTCGTCAAGATGCGGTACGCTCGGTGAAGGAATACCGTCCGAAAATCGCGGGGAAGAAGCCTTGATGCTGGGTGAGGCGAGGCGAGGCGAAGCCGTAGGCCTTGATACAACCCCAGGACGAGATAATCCTGACGACCGCCGTCTGGCGGCGTCATCGACCTGAGCCTGAGATTCTTCTTGACCGTTTGCATATACGAACGTGGCTGGTGACGACGGTTTTGCAGACACCCTTGACCGGGAATCTGCATCAGAGGAGCCTGATACCGAACGTACATCACTGGCGTGGAAAAACATTGGAGATGCAGCCGGGAGTTCGGTGGAGTTCGGGCGAGAAGCGGTGTTCGAATCGGCGGTCAAGGTCTTCGCCCTTGTAGCTCTCGGGGGTTGTAGTTTTCCGCCCATTCGAACTGGGCTGCGATCGGTTCGGTACACCCTCGTATTTGGGGCAGTCGCTGGCGAGGCTTGAACGAAGGTCTGCGGGGAGTGTACTCCATTCCCGGGCGTGCTTCCCGGGGAGAGTATAGGGCCATCACGTCGGCTAACCCTGGATCCAGAACGGGGGGTAACATTTGCATTGAGATAGGAAGGCTCCGGTGTGTGTCTCGCTGGAGTCGCTGTGGGATAATCTGGAGGAGCAAGACGCCGAGGGGTGCGGACACTGGACGGATTGGCGAGCTTCGGAGTCAAGGGCGACTTGTTCGCTCTGTTAAATGCAGCACTCAGGGTTGGGGTGAATGGTTTGGCGATGTGGCCATTGTTCTGTTTATCGAAGGTCATATCTGCTGGATTCGAGGGGCAGACAGAAGGGCAACTTGTTATGGCATTGCGGCACTCCTCGAAGATCTGCAAGCATGGTGGCACCAGCCAGCCGATAGCGTAGGTCTAATGGCCGAGAATCACGGTGAGGCCACGCGAAAAATTGCAGGGGAAAGATAGAATGGACAAAGGCAGTGGTCAGGTGGTAAGGATGAAGATTTTATGACGAGAGTGTGCAGCGTGGAACTATTTTGCCGCTGGCAAACACCAACGCCGACCGGGATGTTTATCGCCGCCAAATGCGGCCTAGTCTACTTTCACCGCAACAGCCGACCAACGGTCAACGCCAACGGCATTCCAAGGGGCTCACAGTGTCACCAGTTGCTCCCTTGAATTGACCACTAACCTCTACGAACTGGGAAAGCAGCCGGTAACCGAATCGGCGCCGAATTTCTGGAGCCATCGGAAAATCTCGCTTTAGCCCAGCCTGCACTCCGATTGTTCGATGATCTATGTGCCCCGCCTATATGGGCTGATCAACGGCTGGAAATGATCTTGACAGCGGTCTATTCTTATCTTCGCATATCTACACATGCGTAGTCTTCCCGCACGGGAGTCACCAACAATCCAGTGTCTAACTTACATTGGCCAATATCCAAGAGTTGCAGGAGTCCACCATA	gcggccgcccacacggaggtgagcccgcctATTAGCTAGCGTCGACtctagaggatcgatcctttttaacccatcacatatacctgccgttcactattatttagtgaaatgagatattatgatattttctgaattgtgattaaaaaggcaactttatgcccatgcaacagaaactataaaaaatacagagaatgaaaagaaacagatagattttttagttctttaggcccgtagtctgcaaatccttttatgattttctatcaaacaaaagaggaaaatagaccagttgcaatccaaacgagagtctaatagaatgaggtcgaaaagtaaatcgcgcgggtttgttactgataaagcaggcaagacctaaaatgtgtaaagggcaaagtgtatactttggcgtcaccccttacatattttaggtctttttttattgtgcgtaactaacttgccatcttcaaacaggagggctggaagaagcagaccgctaacacagtacataaaaaaggagacatgaacgatgaacatcaaaaagtttgcaaaacaagcaacagtattaacctttactaccgcactgctggcaggaggcgcaactcaagcgtttgcgaaagaaacgaaccaaaagccatataaggaaacatacggcatttcccatattacacgccatgatatgctgcaaatccctgaacagcaaaaaaatgaaaaatatcaagttcctgaattcgattcgtccacaattaaaaatatctcttctgcaaaaggcctggacgtttgggacagctggccattacaaaacgctgacggcactgtcgcaaactatcacggctaccacatcgtctttgcattagccggagatcctaaaaatgcggatgacacatcgatttacatgttctatcaaaaagtcggcgaaacttctattgacagctggaaaaacgctggccgcgtctttaaagacagcgacaaattcgatgcaaatgattctatcctaaaagaccaaacacaagaatggtcaggttcagccacatttacatctgacggaaaaatccgtttattctacactgatttctccggtaaacattacggcaaacaaacactgacaactgcacaagttaacgtatcagcatcagacagctctttgaacatcaacggtgtagaggattataaatcaatctttgacggtgacggaaaaacgtatcaaaatgtacagcagttcatcgatgaaggcaactacagctcaggcgacaaccatacgctgagagatcctcactacgtagaagataaaggccacaaatacttagtatttgaagcaaacactggaactgaagatggctaccaaggcgaagaatctttatttaacaaagcatactatggcaaaagcacatcattcttccgtcaagaaagtcaaaaacttctgcaaagcgataaaaaacgcacggctgagttagcaaacggcgctctcggtatgattgagctaaacgatgattacacactgaaaaaagtgatgaaaccgctgattgcatctaacacagtaacagatgaaattgaacgcgcgaacgtctttaaaatgaacggcaaatggtacctgttcactgactcccgcggatcaaaaatgacgattgacggcattacgtctaacgatatttacatgcttggttatgtttctaattctttaactggcccatacaagccgctgaacaaaactggccttgtgttaaaaatggatcttgatcctaacgatgtaacctttacttactcacacttcgctgtacctcaagcgaaaggaaacaatgtcgtgattacaagctatatgacaaacagaggattctacgcagacaaacaatcaacgtttgcgccaagcttcctgctgaacatcaaaggcaagaaaacatctgttgtcaaagacagcatccttgaacaaggacaattaacagttaacaaataaaaacgcaaaagaaaatgccgatggccgcggtaccagatctttaaatctagacggtgaccacaacgcgcccgctttgatcggggacgtctgcggccgaccatttacgggtcttgttgtcgttggcggtcatgggccgaacatactcacccggatcggagggccgaggacaaggtcgaacgaggggcatgacccggtgcggggcttcttgcactcggcataggcgagtgctaagaataacgttggcactcgcgACCGGTTGTTGACAATTAATCATCGGCATAGTATATCGGCATAGTATAATACGACAAGGTGAGGAACTAAACCCAGGAGGCAGATCATGAAAAAGCCTGAACTCACCGCGACGTCTGTCGAGAAGTTTCTGATCGAAAAGTTCGACAGCGTCTCCGACCTGATGCAGCTCTCGGAGGGCGAAGAATCTCGTGCTTTCAGCTTCGATGTAGGAGGGCGTGGATATGTCCTGCGGGTAAATAGCTGCGCCGATGGTTTCTACAAAGATCGTTATGTTTATCGGCACTTTGCATCGGCCGCGCTCCCGATTCCGGAAGTGCTTGACATTGGGGAATTCAGCGAGAGCCTGACCTATTGCATCTCCCGCCGTGCACAGGGTGTCACGTTGCAAGACCTGCCTGAAACCGAACTGCCCGCTGTTCTGCAGCCGGTCGCGGAGGCCATGGATGCGATCGCTGCGGCCGATCTTAGCCAGACGAGCGGGTTCGGCCCATTCGGACCGCAAGGAATCGGTCAATACACTACATGGCGTGATTTCATATGCGCGATTGCTGATCCCCATGTGTATCACTGGCAAACTGTGATGGACGACACCGTCAGTGCGTCCGTCGCGCAGGCTCTCGATGAGCTGATGCTTTGGGCCGAGGACTGCCCCGAAGTCCGGCACCTCGTGCACGCGGATTTCGGCTCCAACAATGTCCTGACGGACAATGGCCGCATAACAGCGGTCATTGACTGGAGCGAGGCGATGTTCGGGGATTCCCAATACGAGGTCGCCAACATCTTCTTCTGGAGGCCGTGGTTGGCTTGTATGGAGCAGCAGACGCGCTACTTCGAGCGGAGGCATCCGGAGCTTGCAGGATCGCCGCGGCTCCGGGCGTATATGCTCCGCATTGGTCTTGACCAACTCTATCAGAGCTTGGTTGACGGCAATTTCGATGATGCAGCTTGGGCGCAGGGTCGATGCGACGCAATCGTCCGATCCGGAGCCGGGACTGTCGGGCGTACACAAATCGCCCGCAGAAGCGCGGCCGTCTGGACCGATGGCTGTGTAGAAGTACTCGCCGATAGTGGAAACCGACGCCCCAGCACTCGTCCGAGGGCAAAGGAATAGGCGGGACTCTGGGGTTCGAAACGCGCTAGTGTAGAGGATCTGTGCAGTTCAACCTGTTGATAGCATGCaggcgggctcacctccgtgtgggatatcGTACGGGCAACCCGAGAAGGCTGAGCCTGGACTCAACGGGTTGCTGGGTGGACTCCAGACTCGGGGCGACGACTCTTCACGCGCAGAGCAAGGGCGTCGAGCGGTCGTGAAAGTCTTAGTACCGCACGTGCCGACTCACTGGGGATATTGCCTGGAGCTGTACCGTTCTAGGGGGGGGAGGTTGGAGACCTCCTCTTCTCACGACTGGACCCGCGAGGGCCGCGTTGCCGGTTCCCCCAGAGGCTGAAGAACAAGGGCTTACTGTGGGCAGGGGGACGCCCATTCAGCGGCTGGCGCTTTGATGTAggctTCATGAAAGCTTGGCGGTAATACGGTTATCCACAGAATCAGGGGATAACGCAGGAAAGAACATGTGAGCAAAAGGCCAGCAAAAGGCCAGGAACCGTAAAAAGGCCGCGTTGCTGGCGTTTTTCCATAGGCTCCGCCCCCCTGACGAGCATCACAAAAATCGACGCTCAAGTCAGAGGTGGCGAAACCCGACAGGACTATAAAGATACCAGGCGTTTCCCCCTGGAAGCTCCCTCGTGCGCTCTCCTGTTCCGACCCTGCCGCTTACCGGATACCTGTCCGCCTTTCTCCCTTCGGGAAGCGTGGCGCTTTCTCATAGCTCACGCTGTAGGTATCTCAGTTCGGTGTAGGTCGTTCGCTCCAAGCTGGGCTGTGTGCACGAACCCCCCGTTCAGCCCGACCGCTGCGCCTTATCCGGTAACTATCGTCTTGAGTCCAACCCGGTAAGACACGACTTATCGCCACTGGCAGCAGCCACTGGTAACAGGATTAGCAGAGCGAGGTATGTAGGCGGTGCTACAGAGTTCTTGAAGTGGTGGCCTAACTACGGCTACACTAGAAGGACAGTATTTGGTATCTGCGCTCTGCTGAAGCCAGTTACCTTCGGAAAAAGAGTTGGTAGCTCTTGATCCGGCAAACAAACCACCGCTGGTAGCGGTGGTTTTTTTGTTTGCAAGCAGCAGATTACGCGCAGAAAAAAAGGATCTCAAGAAGATCCTTTGATCTTTTCTACGGGGTCTGACGctcagtggaacgaaaactcacgttaagggattttggtcatgagattatcaaaaaggatcttcacctagatccttttatagtccggaaatacaggaacgcacgctggatggcccttcgctgggatggtgaaaccatgaaaaatggcagcttcagtggattaagtgggggtaatgtggcctgtaccctctggttgcataggtattcatacggttaaaatttatcaggcgcgattgcggcagtttttcgggtggtttgttgccatttttacctgtctgctgccgtgatcgcgctgaacgcgttttagcggtgcgtacaattaagggattatggtaaatccacttactgtctgccctcgtagccatcgGTCATGAcctttgtcaacagcaatggatcgaattgacataagcctgttcggttcgtaaactgtaatgcaagtagcgtatgcgctcacgcaactggtccagaaccttgaccgaacgcagcggtggtaacggcgcagtggcggttttcatggcttgttatgactgtttttttgtacagtctatgcctcgggcatccaagcagcaagcgcgttacgccgtgggtcgatgtttgatgttatggagcagcaacgatgttacgcagcagcaacgatgttacgcagcagggcagtcgccctaaaacaaagttaggtggctcaagtatgggcatcattcgcacatgtaggctcggccctgaccaagtcaaatccatgcgggctgctcttgatcttttcggtcgtgagttcggagacgtagccacctactcccaacatcagccggactccgattacctcgggaacttgctccgtagtaagacattcatcgcgcttgctgccttcgaccaagaagcggttgttggcgctctcgcggcttacgttctgcccaAgtttgagcagccgcgtagtgagatctatatctatgatctcgcagtctccggcgagcaccggaggcagggcattgccaccgcgctcatcaatctcctcaagcatgaggccaacgcgcttggtgcttatgtgatctacgtgcaagcagattacggtgacgatcccgcagtggctctctatacaaagttgggcatacgggaagaagtgatgcactttgatatcgacccaagtaccgccacctaacaattcgttcaagccgagatcggcttcccggccgcggagttgttcggtaaattgtcacaacgccNNNNNNNNNNNNNNNNNNNNgcggccaattcgatctagaattccattgagtaagtttttaagcacatcagcttcaaaagcCTGCGAGGGCTAGAATTACCTACCGGCCTCCACCATGCCTGCGggcgcgcc	CTAATCCCATCACGTTTCTTCCGATTCTAGCTAACAAACTGAGCCAGCTCCATGGTCACGCCCAAGAAGTCGCCAACTCCAACGGGATCACCAACATCGAGGTCACGATTAGTCACTGCGATAATACGGCAATTGCTGTCGCTTTGGCTAGCAAGAAGAATCATGGTTTTGAGTAGATTAAGATTATCCCAGTCCTATCTACCTAATTAGAAATTAACGTATCCGCCGAGAAAGAGTAGATCCAAGAATACAACCGTGACAGAAATTCCCATATGACCAACATTCACCTGACGTAAATAGTCAAATCACCGAGATACTCGTCAGAGTCGTGCAACGGCACGTTTGTGTAATGCTGGACCATCTTCCGCACCCGCTGCGAATCCGGATCAGTTGTAAACGGCCTGCCTCTTGATGTCAGCCTTACTTTTACCCTTGATAGAAAAGGAAGGATAAAACACATACACAACCCAAAATTCCTCCCCATCGCGCATTTTCTTCTCCCATCGTGCTTCCTTCTCTTCCAAGCTGACCGTATTCCAAATCATCGCCCCAGGCCACTGTACATCTGCGACAACCTGCTTGACGGGCACATTGGGACTGACGCTGAAAACGAGGGTGTTTTCGTCAATTTCCAGAAACCCTTTTGGGTCGTCAAGCGGTTCGATCCCAATACTCCGAAGTAGTGCCTGGTCGATATCATTGTAAGCTGGATCCTGTGCGTAGCATTTGATCCCGTCGTCATCCAGCTCCACCCCTGCGTCCTTGCTGCTATCACGACTTGGATCCTTGTCTCTGTTGCCGTTCCCATTTGTCGTGAATTCCAAACACTCGTTGCCATTTCCATTCATCCCCCTCACTCCAAGACCCGTTGTTTTCAAAGCTTTAGCCATCGTCCGAACAGCCGCATGCTGCGCATGCGCTCTGGCACAATGATACTCATCCTCCAAGAAACCCAGACTCCCCAGTCCGAATCCCACAATCTTCCGAATAGACCTATTCAGGGCGCCACTTGCCTTCAACTTCTCCAAACTTGCCACGAGCGTCTGGCACGTCTCGCTCTCTTCCCATCTCTCCACGCTTTGTGCGTATTTGCGCTCAACTTCGTCAAGTGAAGCCCTGGGGTAGAAATCCGCCGACGAGGTATAGCAGATAGAGACCGGACTGTTGTCGCGCAGGCTTATTTCGGGAAAAGACGGGTGGATGCATGTGAGATTCTGGATGCTACTGTAGCCAATACGGTAGGTTGTGCTATTCCGGGTGCCCCAGGCAGAGTTGGGTCTGGTGTTAGGTCAACTCATCAACACCAGAGTTTCAATGTGTTTCTTGTAGATTTCTTTGATGGTGGTCTTTTTTTTTTCTTCCGCTTTCGTTGAAGGGGACGGGGACACGAGAAAAGGAAACATCCAACAGTAAAAAATCCACGAGGCACAAAGAAAGTAAATGAATGAATAGTGATAGGGAAGCAAAAAAAGGAAAAGGTTGCGTTCGTTTTGTTTGGTAGGGCACTCACGCAAAATCCGCACACCAAGCTGGGACCTTCAAGCTGTACGTATGACTCACATCATCCAAATCGTCAATGTGGACTTCCTCATTTCCCTTTTCAATCTGCGCGTTTAGATCAGCAAGAAGATGGCGGGGGAATAGCGGTTTTCCCGAGTTATAGATGCGCGCGAGGTGCTCGAGTTTCACGTGGATTTTGGAGAGTGTGTCGTCGTCGCTGAAGTCATCAAGGATGGTGAGACCCATGCTGTCCCTGTCTTTGTCTTGTGAAGTTGGCAGGTCTGCTGGTGGTGATGGGGGCAATTTTGGTAGAGGGAGGCCTGGGGAGGTTTGGAGTGGGAGACAGTCCATTGTTATGCGTGACAATGTTCGCTCCCGTCAGAAGGTGTGAATGGCCTCAAGGAAAATATATCCGAATGGGATAAAAAGCCTGAGCGTGGTCAATCAGGATGTGAATGTGATCTATCTCGGTATATATATTGTCGTAACGGAGGCTCTCAGACCATCCCTCTGCCTCTGATAGGACTAATTTAGCTGAAAAGCAAACCATTGTGCTGGCAGGCTGATTATTCCGGTTCCCCTGTAAATTTTTGCTTTTTTCTTCGACAGAAAAAGGGAAAAGGAAAAAAAACGCTCTTGTTTGACATTCCTTCAGGGCACTCGCAGTGCTTGTCTGGCCTCACCGCTTGACAAAGTGTTTGATTTCAGAATCCCCAATTCCAAGGCAAGAGGAGCGCTATAAGTGTGATCCAAGCAGCTGGGATTATTTCCTAGTCATGATTGGCGCACAAGTGAACATCAGACGGATTAAATGATGAAATAGGAAAAGACCGTGCGCGCAGCCCGCCCTCTTCTGGGACTCAGATGAGCCCTGACAGTTGGGTTCCTACGTCGGGAGAGGGATGTTGCTGGAGCCAGCGCAAATGGGCCCGGGCTGGCTTGGCCTAATGCCATGTAGGAAATTTGACTCGCATATCGCGGAGAATCGGATGGTGAGAAGAATCCAATTGTTTGGGGGTCCATCCAACATCGCCTCGTTCTGTTGGGCCGGAATGCGCTTGAGGCCGTCTAGTCTATTTAGTGTGGGCGCTAACAGCGCGGGCAACCTTAAGGAGCGTGTTATTGCGGGAGGCTGGCTGTGCTTGAACTCTATGTTTGAATGCTCCATATTCCCTTTCAGGGTAGGATTCGAATCACGATGTTGAGATAACGTTGACCATGGAGGTATGAACCATGGTTCAAATGACCTCGGCAGATAACAGACTCCACAACTACACATGATCGCCGGAGCGCACCGCGGAGGATGCAGGAGGTCCGTCAGACGGTCAGAGCCGTCATCTGGGCTGTGACCCGTATCCCGCGGGACTGCGGCTGAACTGTTGGGAGGGATGTCTCGCCTAAATGAAGGAAATTCAACTGCGCCGCTTTCCAAAGCAATCGCTGCCGCTGATCATGCCAGACCGCTCCGACGGGTCCGCCACGAGTGCATAGAGATCCAGTCAATTGGGAAGCTAATAAAGGCCATTTCTATCAGCCAGGCAGCATCAGCGGTTAGGGTCTTTGCAATATCCGGAAAGTTCGACTGAAGCAAGATGAAAGTAGGTCGCATTTGCGTTGAACCTGTCAAATCTCAACAAGAGCCATTTGATCCGCGCATGGAATAGTGGATATCATGAGGGGAGGCTAAGAACTTGACAAGCGAGGACTTCAATGACTCGTGGCCCGTAACCATGAATCAGATGTAGTTGATTATCTAGCCCCCGGTCGGCCAAGTCGACGTTTCTGCGGTCTGGGACGGGAGAGATGTATGTACCAAGGGAAACCACACCGTTCATTGAACCATCCCTCGAAGCCGAATTGGCGAGGATGATTAGGTGAAATCATGTCAGCCTCGACCACAGGCCCTGCCCACTAATGTCGGTGAGAACACTGTCAGTAACAATCATCAACGCATGCCTCCTCCGCATCAATTCTACGTCGCAACGCCGCGATGTCAGCCGGATCCGCGACACAGCACCCTCAGCAACGATCCCCTCCCAGTCACCTTCTAGATGAGCCTGTACAACATCCCAAAAGCTTCCGTCCCAGGGCCGTTGCACAGGTCCCGTTGTGCTTACCACCCATGTCTTGCTGGCAGGGTCGTACTTCTCCCCTTTGTACCATCTAGATACAAAGCCAGCCAAGGTTTACCCGACGAGGAGTCCCACTCGTCGACAAAGCCATTATCTGTCCAGAAAAGACAATGTATCTGATCCCGCATGATCGAAACAATTGCTGCAACGTGACCGATCCAATTATGACCGACTCCCTCAGGCCGCGGCAGCCCGGAGCATTGCCCAACTGCAGCATCAACCCTCAACCCACTGTCTGACATCCGTTTCATCCCCTTCCTCAGCAGGAAAAATACCACATATCTGCCAGGGCTTATTCTGCGAGCCATGCAGCACATCAGTCGTAGCTCCACGCACAGCACGCACCTCGGCCGTCCTTCGTAGGCTTTCGAAAGCGACATAGAACACCTTGAGTCTTTGCGTATGTCATTTCTTTCAATAATTTTCTTGATTCATCCCAGCTGGTATAGACCTGTGTACACCGCCGCGATAGAGGACATGGTCGCACCGTGGGGGCCTAATGACAGTGCAACGCGACACGAAGATTGCCGTTGCGCTGCAGAAGAGATCACGCTCCGAACGAGTGGAACGACGGATCGCATGTACCGTTGCGCATTGTTGACCGTGTGACCCGCATCAATTCTTGCGAAACTGTCGATGCTGGAACGCTGTATTGGTAAGTTGCTATTAGGAGGGTGTCGGCTCCGGCGTCGTAGAAGGCGCGGTGGCAGTGTTGGGAGACATCACTGATGAGACATTACAAGCATGCAAACAAGCTGGCGGGGCCGATTCCACTTGAAAAGTACGGAGTATACGATAACTATGCATCACACTGTGTTAAATAACAGATACTGGGCATTCGAAGTCATCTCTAGACCAGTATTATCCCTCTTGCTTGGGACATCGAACTGGCCTGTTGCCTTATGCCTCTTGGCGTTGATATTGCAGCCTCAGGCTTCAATGAAGTACATGACTTCCCCCGCCGCTCTTGTTCCTCCTGGTTCAGATTTGATTTATCGACTTTCAAAATGGCCAAGAGTAGGTTTGTCTCTTCCTCTATCACTTGCATTAATCCTCCACGAATTTCCTGCGTAAGGCTCACGCTCTGACAGAAGCCACATCCCCTCAGGTACACGTCGTCATCATTGCCCGCGTCCTTCCCGCCTTAAATGATGCTCCGACTAGCAACTTTCCATCACAGCTTGCCACGTGCATTTCCTTGATTCTAGGCCATCAATTATTCCTCTTTGGAATTATTGGGAGATGAGGTTCAGTGCCGTCCTGCAGGGTCCATAAGGATGCGTGAAAATATGCTGCAGGCAAACTCGACAACCTGGTCCATAATCGGGCATGAAGACACCCAAATTCTTCCAGCATTGTTTTGAAAGTCCGTCTCGGCGGCTCATACTCCCAATTCAACATCGCGCATCCCCGACTTGTCCCTACGTAAGTCCGGCGGGGTATTCCTCTATCGCCCCGTTGATCCCTGCTGCTTACTTGCGCGCGGGGTCTGATTGGTACATGGCTCTATCACCATTGAAATGGCGTGTACCCGTTGCGTATAGTTACTCGTCTTTTCTGACGCATCCGATTGATGCAATTTGCCTCAGTAACAAACAAGGTTTCCTATTTTAGAGTCTTGGAATCAACTAGGCATTCACCGGCAATGGATGTCCTCCGGAATAACTTCGGATTGTCAGATATGGGCGAAATCGGCTAAGATACTGATGCAATATCTGCCCACGCAATCAAACATGCGCGGAAATCGATGTGTTGTCGCTCGCTCTACATCTTCAACACCCAACTTTGGTGATGCTACCATACCAAGTTCCTTGAAACATGAGAACGTCGTCGTCGGCACCGGATAAAAACACCCTTCTTCAGTACAGTACCGGTGAGCATCGCAATCAAGCACTCATTAACAAGCCAGAGCATTATCAACGCCGTAATATTATAGATGCCGCTTATTATATGCACCTCCAAATATCTATATAACTATCTATTCGTCAGGATATCAAGAATATGCTTCTCAGAAGCTCATCTCACTGGGAGAACCGAATGAAATGCAACGCCTCGACGCCCAGTCCAACATGCTAAAAGATATATTCGAGCCGTCCTCTTATCACAGCTTACTCTTAATAGTAAGCGTCTTGTCGCCGTGCACTGTGACCTCCGTTTTGACCTTGCCATCCTGCTTCAACTCGATGATCTTCGCTCCGTTCAATCCAACCACATCCCCATTTTGTGCTCGCGCCTCACAACCAGTAAAAGTTACCTCCCCAAAGTCTGCAAACGGGACAACCGCATCTCCGGTCTGAAAATCTTCAACTATCCACTCTGCGTTCTGCCCTCCAAGCGTTGCCTCAGGCTTTGGCGCCTCGATCTTCTGCGTGGCCTTCTGCCCCGTGGTCTGGTTCTCAATAATCGCTACACCCTCGCTCGGGGAAAACGACTCCACCTTGGCCACAACCACATCTCCCGTGTTTATTTTGATGTTGAAGTCGTACGCATAGTCGGGAAACCACTCGAACCAGGCATCATTTGAAATCTTCCCGTTATCATAGTAGAAGTCCACGCCGGCTTGCAAGATGGCTGCGTTGTATGTGTCCCCATCTATTCCTACCCACGCAGATCCAGCCTGCATTGGTCCCGGTCCGCCTGTGGGTTTTGGTACCGTGAATGTCGCGCTGACGGCTGTGTAGGGTCCTCCTGGAGGTGGTTGGTCGCGCGCTGCGCCGGCCCAGTTGTTGCTGTAAACGACGGCAGCATTATCGCTAGTTCGGAATCCAGCCAAGGGGCCGGAGTGGCCGCCGTCTAGAGGGGCGAGGGGGTGAGATTGGCGGTCGAGGCGACGTTCGATCCGCGTGGTCAGGTTTGAAGCATGCTGTGGAAAGGAGAGGGCCGTGCTCAGTAAAGTTGTTGTTAGAAAGGTGAGTTCGAGCCTCATTTTTATTGGGCTGGCCTTGCAGGTTGCTGACGCAGGAACAGGAAGTAATAACTAGAGGCTCAAACCACCAGGTGTAAAATTGTGTCCAAGAAGGGGAAGGTGAGGGAAAGAGGAATAGGCCGCTCGTGCTTGTTCCGTACACTCAGGGTGACTTATAGTATTCACGTTGCGGCCTCCCCTGCTATAAAGGGATAATACGCGTGTCCTGTGCCTCCAACAAGGCCTCGAAAATGACTTTTGGGTTGCCACAACGCCGGTGAAACACGGCGCATGGAGTGATCTCGCGGACGGGCCGAGTAAAAGATCGCCTATTGGGAATGTTACTTCCCGGCATATTCAAGGCTCAAGCCCTACTGACACCGGCTTCCAGGTCATCTCTACCTCATCGTGAGATCTACGCATGTGATTGATCGTAGAACACTCGAAGGTGAAGGTTACCGTCACTTGCTCAAGAATTCGAAAAATTAACCTGCCTCAAAAATCTTCTACGACCCCTTAGGAAGGTATTAGGTGAATTCGGTATATGTTGCACGGTCCAAGGGCCATTTTTGTCAAAGTACCCTCATTCGCGCCAAGATGATACAGATTAACTATCGGAATCTCCCCACGCCGTAACCTGGGTGACCTAAACAAGCACCTTATCCCCCTTCTATTCGTTCGGTTTTCGAGAACCGAGAGTCATCTGCCAGGGCAACTGATGTGACTGACTGGAATGGAGGGGCTCCGACAGTGTACATTCCGAACCAAGGCTATCATTCCTGACGAAGGCACACCCACCCGATTTGTAAGGACATTATACCAGCTGAAGTGTCGCTCCAGTTACGTATACTGATTTTAAGCTTTAATTGAAACCTCACGAACTGGCAGACGCGCCATACCTGCGGAACCGCAACCTGATCTGTGCAAGATCCGCCCAGAGATTACCTCCTCTAGATTGTCGTTCCTACGAGGTAATCAAACGTTAAACCTAGAACTATGCGGGTTCAGCCAGCCTCGATCCATCTTTCATAGACACTAATAAACCCTGCATCGTTCACCAAGACTTGTGGAATCCACTTGGCCTTCCTCCGTTTGCGGCCTTGAATATTCCAACAGCAGTAGGTATACTCTGCCCAACCTGGGATATTGAAAAGATTGGACCTATTCACTAAGTCGGGACCGCTGGCTTGGGCGTTGAGCATACCGTGACGTCTTGTAACAAGCTCTGGGAAGTCGGAGCTCACCGATATCAGCTTCGCATTCCAATCGTCTCAAGCCTGATTGGTACTTGATTCGTGCCTCCAAAGCCATCCATCTTGGGATAGCTCTCCTTCAATTCTGCGCAAGTCGACAAAACCCTGCGAGAACTCCCACTCTAGAATAGATGCTTCTAACTATCCTAATACGAACAAAAGCACCGGCTCGGGCATATTCCACTCAATAAATTTTGTAGACTAACAATGAGATCCCATACATGTTTTCGCTTCGTAGTAAAAACTAACTTGTTACTACAACGCATTCTAAATAAACATCGCAGATCCTATCCCGGTAGAAGTGACGGTTTTACTGACATAGCTGCCCAAGGCCAGTCAATCAGACATGAAGCGGTGATGGCAAGAACAAGAAGAGCAAGCTTGTGGAGAACAATGCAGATGCGATAGGTGTTAAGTGTTCAAGAAGTATGGTCACTTAGCCGAGGCCATGGTTCATGTAGCCCTAGGTCCATTTATATAGAACAAAACGTCATGTCTAGCCAACTCTACCCCGAAAGTCCACAGGTCCCACACCCAGGTAAACAAACCTATTTACATAGGAAATCTCCTCACCTCATCTAAACTCCAAAAACGCCTCATATTCTCCCCACCCAAGACCGCAACCTCCCCATCTAGATGCTCCCAAAGTACCTGCTCAAAGCCCTCCATGAACCTCCTAACTTCACTCCTATCCAAGCCCTCCCCTGCATCCGCCCTCTCACACCTATTCAAATACCCACGCATCCTCACAAGCCCGTCATGAATAAGTTCATGCTGCTCGGCTAGTATCCCCGAGGTCCCAAACTCAGGCATCCGCGCTGCAAGAAGCGGGAAGATGAACCGCTCTTCTATCGAGTGGTGCATTGAGAGGCCTTCACAGAACGATAGGCCCAGCATTATGATTTCCTCGTTTGAGAGGTCTTCACCTTCACCCTCTGTTGCGGGATATGAGTAGGATTGAGCTTGGGAATCCAGGGGGCATGCTTGTTTGAGTTGGGTCCATGTGTCGCGGAATTCGTTGTGCTAGGTATCGTTCGTTAGCCGATGATGTTCATTAATCGAGGCTTGGTTGATTGTTTCGTAACCTAGTTATCTGATGGATGGGGGACGGACAATTTGTTCCATTCGCGAGGCGAGGCGGTTGTAAATGCGGACGTCGGCTGGTGAAAGGGGCGCGTCCATAGCGAAGGCGAGGATCAATAAAACAGCGGATTGGTTACTATGAGGCTAGGGGGGTCGGATACAATGGATGGGACGCATGAAGAGATAGATTATTTTATGATTGATTTATCGGGTCACCCCGGTTTCCAAGGTATAGATTTGGGAAGACGCGGTTAGCCAAATGAGGTAAGCGGATTTGAATCATTTCTAATGGTTGGTAATCACCTGTACTGACCAGCGGCACCCGCCAACTGTGTTAAAGCTTGTTGAGGACCGGAATAAACAAATTACGTTTGGATAAAAGTATATATTCATGCATGACAAACTATTGGATATTTACGGCATGTTTCAGGTCTTCAATGGACGTGTGCCATCTCAGCATAAGCTGTGGGACACAAATCTAGTACATCGCTGGTTGGATAAAATCCAGTTGATATCAGCACTTCTTCGGCACAACCACAGTCATAGAAAGGCTGGATTGCAATTTGACATCCGTGCTAGCAAAGTTTGCCCAATTGAGTTCGAGTTGCTCGATGAACGGCAGGCGACGATAAGGCGAAGTAGTATTAGAAATAGGTATATCTGCATACATATCATAAGACATTGAGGCATGAGCCACCGGAGAATGGGTATAATTAGCAATTAGATCGGCATCGTAACAGTTGGTTAAAGCTCGCTGTGCTCCACGGAGGGTTTCGGCGCTCCAAAATTGCCGCTCCTCAACTCCTGCCATGCGAGGTCGAAGCGAGCACCAAGCATCCAAGCAGTGAAAATCTGTGAGAATTAGCATCGATCCACAAAAATGCACAGAAGGTTCACATACCATAATAAGTGAAACTACTATACAGATAACAAGCATCAGTCCCATCATGAACATGACGTCCTTGCGTGTCTCGGCATCCTGCCGAGCTTTCTCAGCCTCGGCCTCGGTCACCGTGCCTGCAACACGGCGTTGAGCAGCTTCCGCATCCTGTGAAGGGAAAATTGTCTCGATGAATTTCTCGATCTAAACCAGTTAGCGAAGGTTTGGACACACCTAATCGATAAAAGAAACACATACCTGTCCGCAAACAATGCTTATTTTGAGGAAGTTGGGGTCCTTGGGTGTGTTCTTCTTGTGGATCTTACGAACATAGCGGCGGAAGACATCGCAGAGGACACGAAGATTTTGTGTAGACTCGGTCATGAGCTGGCAAGCATCTCCCTTGGTAATCTTGATGTTCCGTTCAAACATGGCAGGGTTGCGGAAACAGAGCTCCAATGTAGCAATTGCCATAGACTGAGGAATAGCACAGAAGTTGAATACACTCTGCTCGCGCAGGCCGGCAAGGTAGAATAAACATTCCTCGGCATGTTCCAATGCGTTTAGGACCATCTCAGAGTTGCAGTTGAGAGCGGCTTCTCGGTGTTCAGGTTTGAAAAGATCCTCGAAGTTTTCAACGTGCTTAGACCAGATAGACTGGGGCCAAAACCGCCGACCATCATCTTCGTCTTCACGAACATCGCGGATAATGTTGGTCTTTTGGAGGAAGAGACCCATAGACTTGTGGAGACGGGGACGCTTCATCAAGGCCGGGTTTCCAAACTCTGCTTCCACAAAGAGGCGAGTCAGACCTTCTCCCACTAAGCCAGCTACATAATAGCAGTAGAGGTCGTACTCCTCGACAGTCTTGACACTTGCGTCCTCCGTGGCAGCTTTGCGTGCATAATCGGCCATGCCGTTACCCATTTTATCGGTGATGTCTTTGATGATAACTTGGTAGACAGGCTTCATGTTCTTGAACTCAGTAATGACATTGTGAAACTGAACCAGCAGTTCACGGTCCTTCTCCTCAGGGCGGTTTCCCTCAAAGGTCCAACCGTCTTGTTCTAAGAAGTCTTTGAAGTTGCGCAGCAGAGGTTCCTTGGTTTCAAGGGCGATAGAGGTGTCATCCTCAATGGTATCCAGTCCACGGAGCGCCAGATAAAAGACACAAACCGGCAGTAGCAGCTCCGGATGCAGTTCTTTGATCACGGCACTGAAACTCCGGCTTGTCAAGTCCAGGAACTTGAAGCATGCCTTTTGTGTCTCCGTTTCCTCCTTCTCGTTGCGTTCATGAACGGGGTTATGCCAGACTTTCCTATCCAACCCCGAAGGTGTTCGTCAGCGGGTTCGTCAGCGTATTGAAATAAGGAATATGACTAACCATTGAACGATTGACCTCAGTTCTGATGGGTGAAAGGCGAAATAAATGATGCTCCCAATACCCATATTGCTTATAAAGGATAGATTACACGTGAAAGGTGAGTGTGAACGGGGATGTACGAAGGTAAGAAAATAGAATGTGACGGTGGTCTGGAAAATCGATGGGAAAAAAGCAAATTAGCAGCAAATTGGCGTACTAATACACGCTAGGAAAGTAATGTACATAGGCTCCGGTAGAGAGCAAAGAGATCAAGGAAGAAACGACAAAATGGCCGGGGTAGAGAAGGGCACAATTGTCGTGAGCAGAAGAGACAAGGCAGGATGGGGGAAAGGGGAGGGAAATAAAAGGAGAAAAGGACAGGTAGATGAGGAAGAGTGAGGAGAAAGAAAGGTTGAGGATTTTAGTGGTGGAAGAGGAGAGAAGAAATTGTTAGTTGGAGTTGGCCTTAGTCCCAAATAGGGATTCCTGGAGAGCCGGATCATCTCGGCGTCCGGAACGCCCCAATACCACGGCCTGCTGCCCTCAGGGCCATACTAATGTGGATTTTTGTATAAAATATAACAATACGTGACAAAGCATACCACCCACCGGTCTCTCGGCCTCCCCGCCATGACGAAAGGCCTTCGGTCGAAGCTTCACCAGGCAGAAAAAAATAATACAACTGGCTAAACAATACCCCCTACTTCGCCAAATACTATTCACAAACGCTCCCTATTCCCAGATCCTCTTTAGTTCTAGCTATTCCCATTTCTGAAGTCTGTTATACCACTCGCAGTCCCAAGAAATAGCCCGCACATCGATTGGCGGTCGCGCCGCATCACAAAATGGTTGTTGATACCACCTATTATGACGCCCTGGGGGTTGCCCCCACTGCCACGGAGCTTGAGATCAAGAAGGCATATCGAAAGCTTGCTATCGTAACTCACCCAGGTATGGCGTTTTACTGGTTTATTTATGTTAATTGCCGTCTAACCATCCTCACAGATAAAAATCCCGGTGATGAGACCGCGCATGAACGTTTCCAAGCGGTACGTTGTCAACGACCCTATCGCGCTCTATTACGTTACCCATTGATTTGACTGTTCTTACCAGATCGGTGAAGCCTATCAAGTCCTCAGTAATTCCGATCTTCGCAAGCGTTATGATACCCACGGCAAAGAGCAGGCTGTCCCTGACCAAGGTTTTGGTGAGTATCCATGCACTACCCTGCGCGGACACCACTAACACTGCACAGAGGACCCGAATGAATTCTTTGGTATGATATTCGGTGGCGACGCATTTTACGACCTCATCGGCGAAATATCCCTTCTGCAGGACCTTACGACTCGAATGGAAATCACGACGGAGGAGGCCGAGGAGGAAGATCTCGCCGCATCCACGGAAGAAAAACTTAATATCAACGAGCAAGGAGGGAAAGCTTCGGGTGAAAGCGCCAGGGCCGCTGCTGGCGCTGCCGCCGCCAGTACTGCTGGCACTGCACCGGCGGCTTCGCACTCGCCGTCTCCCTCTGGTACAAGCACTCCACGCCCTCGCCTAGGCCAACAGGCTATCATGGATAAGTCAGACGAGGAGATCCGTATGCAATCTGCCGGAGTGTCAGAAGAGGAACGTGAACTGCGGAAGAAGGAGAAGAAAAAGGGCGGTCTTACGCGTGAGCAAGCGGAGAAGCTTCAAGCTTTCGAGCTCGAACGGCAGAAAGCTCGCGAAGAGCGAGTTGAGATGCTGGCGACGAAGCTCATTGACAAGATTAGTGTGTGGACAGAAACCGACAAGGGCACCGACGTTACCCGCGCTTTTGAAGAGAAGATTCGCCTTGAGGTGGAGAATTTGAAGATCCAGTCCTTCGGTATCGAGATCCTCCACGCCATCGGTGCTACCTATGTTTCAAAGGCTACCTCTTTCCTAAAGTCACAGAAGTTCCTTGGCATTTCCGGCTTTTTCTCCAGGCTCAAGGATAAAGGTACGCTTGCGAAGGAAGCCTGGACAACTATCTCCACCGTGATCGACGCCCAGTTGACAATGGAGGAGATGGCTAAACTGGAAGAGAAGGGCGGAGAGACCTGGACAGATGAGATGCGGGCAGAATATTCTGTGAAGGTCACAGGCAAGCTGCTCGCAGCTGCCTGGCGCGGTAGCAAGCTTGAAATCCAAGGCGTTCTCCGCGATGTTTGTGATAAAGTCCTGGGTGACAAGCGGATCAAACTGGAGAAGCGTGTCGAGCGGGCCCAAGCTATGATCATTGCCGGCAACATCTATTCTAAGGTATGTACATCCTTTTTCTTAGGTCGCTACGCACTATACTAATGTCTCCACCAGGCCGAGCGTGACCCAGAGGAAGAAGGGGATTACATGGCCTTCGAGCAGCTTATGACCGACGCCATGGCGAAGAAGGGCAAGGATGAGAAGAAGAAGAAGAAGAAGCACAGTCACGACCACGAGGCTGAGGCTGAGGCATCTTCAACCACCAGCCCGAAGGCCCAGGCATGATTGTGATTGCGTGTTGTTGCCTGTTTCCCGGGGGCCATTTCCGCACATCATTACCCGGCTTCTCTCCTCTCGATTATTCCCTGTGTGGCTTTGGATACAATATGCCTGATGTATTTCCCGTCGTAGCGAATTATTACACCTTTTTCCTATAGCGCGCTATTTTGAATAGACTTCCATGATGGCGGAACGCTTCCTGTATTTATAGACCGAAAGTATCTACTATATGTCGCAATCCCATTCCGTTCCAGTTTCCAAAAGGCCCAGCACCATATGGCCGACCCGGGTTTCTTATATTGTTGTGGAAGGAGCGAAGGACCATCGGATTTCTACCTGTTTACTAGAACTCTTCGTCACCAGGAACCATGAGTGACAAACCAAGCATCATTATCTGAGGTTCTATTATCGGTATTCAACGAAGAAACCGTTTGTATGTCTTTCCTCTCTAACCTTTCAAAAATATCTACCTTCATACACATCAAGATATGGTGTCTATATCCAAAAAGTTTCACACAGGTGCATTCGTAGAAGGTAATGTCTTGTTCCCTACCTCATTCCATTTCTATCTTTCTATCAAAGACCCATTATGTTCAGCACAGAATCAGGGACCATGCTCACATAACTAATATTCCCGGCACCTGTATAGCCGTGCATAAACATCAGTCCTAGTTTGTCAAAGGTTCCAAGATATCTTATTAACTTCCGGACGACTTGTCCGGGTCCAGTCGACAATCACAAATAACCTCATGCCACAAACCTGCAAAAGTATAATGCCGAGTCACACATTAGGGTATAAAACTCGTTTTTGCTTCTGTGTCTACCTACGATCATATTCAAACAGCTCAAGCCACTCCCTCTAGTCTGCGCTGAATCTTCATGTTTACTCACTAGCATATATTGTCGCTTGCTCGCTATCCTTCCATTTATCAAAAACCATACACGTCTTTCCTGAAATTACAAAGACAACGCTAAGTCGTACAAACGAAGAATCAAACAAAACTACCACCATGTCCCAGTTATCAAAGCTCCTCCGCCACGCCGCCGATACAGGCCTCATCTCCAGCGACTCCACCAAGCCCTCAGTCATAACCGGTCCTATAGTTAGCCATAGTTCCCCAAGCCCACCAGCCAATATCAGCAAATTTACCAAGAACAGACGGAGCAGACGAGCCAACATGGCTGGCGATGACGAAAAGAATCAAAGGCAGCCATCTGCCCAAGAATGTGAGATCCCAAAGCCAGACGCCCTCCGCAAAAGGCCATCCTGGATCGATCTCGAAAACTGCAAAAACGACAGCTGGTTCCGACAAACTCTTGCAACACCAGGGCACAAGGAGATCTTCGAAGACAGCATGATCCCACTTCCCTCGCCCGATGATGGAGCGAAGCGTGGCCAGATCTATAGCCCTACCCGGATGGATCGAACGGCGAGCCCGGCTTCTGACCAGGGTTCTGCAAGTCGGAAATCCACTGCACCAGACTGGTATCATGAGTGTATGATAGATGAAGCGAAAGAGAAGAAGGATGCAGAGGCGGGGGGAACTGAAGATAGGTTTACGTCCGAGCTTGATGCAACGTCCAAATCACGTCGGAAGGAGATACGCGTTGGCCGTCCGGAGAACGAGGCTGGCGGAAGCCCCCCCAAGAAGGATATTAAGCAATGGATACGGAGTGAGGCAAATGCAAAGTTCGTATTAGGGATGCCTCTTGGACAACTAGAGGAGAAGCTGCGAGACGGTGTGCTCGAAAGCGAGATGGATGAGCATTCAGAGAAATGGGTACGTGCGTACGGTTTGTCTGACGACGATTGATCAATTAGATTGGGAGATTTGGCGTTTTGGGTTATCCTCTATACTCTTATAAGCGCAATGTTCTTAGTCTTTAGGTCGGATGGGATCATCATATTTCGCTGGACTGGGTATTTTATGTGGCGCAATTGCACCATCGGGAATGATTTATCCTGATGTTTGGTGGTATCAGGAGTCCCAATCAATCCTATACAGGATGACAAGTATGATAGTATTTACCAGAATTCAGTGAAATTGATTTTCGCACTCGTATCTGAATCTCACGTATATATAAATTTAGGTACACCTCAAATTACTCATTATTGCGCTTGGGTATCTCGCAACGGCACCAGAGCGGCTGATTGGCTAGCCGGATACAAATCTATCGCTCGTATGAATGACACATTAGAAGTAAATGGGAAGGAAAAGAAGAAAAGCAAAATATATCAACAGTGGTGGCATTGGCCCCGAATATATAAGAACAAGATAAGCATTTCCGTGCTCATGAAACTATGATGGTCCGTTGTAGGGTATAAGTGTCCGAAGGGTACGCGTTGTAACTGTGGCAGTGGTTTCGAAATTGCAGAAGTGCAGCTGGCGAGTGGATAGGTTTGGCAGTATAGGGTATCGATAACAAAAGAAAAACAAAATGAGGGGCGTTTAATCATGTCGATGGCAACTCCTCGCTGGGAGGGACCTGATTTGGATATTCTGATTTGGGTGAGACAGGTGCAAGTAGTCCTCGACGGGCTTCTCCATCCTCATGCAGTTCATCAGGGCTCAGCACCCGCCCGCCGAGTTGTATATCACTGACGTGCACGTTATATTCTAGTGCTTTTCTGGCTTCGCTAATAAGCTCTTCCGTCCACCCAAGGCACCGCTTCAGGCTTTGGTTCATTTTCTGGCTGTCCGCTAGAAGTTCCTGGTGTTTCGCCAGGTCGATGAGGAATCGTTTCTCGTCCTTGTTTCTGTGCCGCGCGTCGTCTTCAGCCAACGAATCTGGCCCGAAGGAGCTTTCGTCTTGCATGGATTCCTCATCACTCAATTCAGACAGGTCCTCATGTGATTCATTGGACGAGTGGTCACTTTCTCCTTCGCCGACTTCACTGGGGATTGACAAAGTACTCGATACCGAACGCGAAGGAGCTACAGATAGACGACCGGAGCGGCTAAGGCGCCGAAATCTTCGTAGTTCCGCATTCTGTTTCCGCATTTCACGCTCAAGTGTCCGGTTGATGGCCAAAAGAGATGAGTTACTGATTTCGAGATCCATGATCTTCCTCTCAACACGCGCACTGAGAACAGGGCCACTACTTCCCGCGTGTTCAGACTTTACTGGACTTTGCAATCCGTCGCCTTGACTATCTGTATCAAAGGAATTTGTAGATCCATTGCTGAATATGCGTGGCCGAAGAGCAGGAATAGTATCAGCAATCTTGTTTTCTTCAACTTGCGAATCCAGAGTAGATACTATGACCGGGCTTGGTCGTAAGCCCAGGCCCTCCGTATGAGACTCCTCTCCACCAGGAGTGCCGTGCCCGATATCAATACTTGCGGTTTTAGTGTCACTTATCACCGGTACGGGTCGAACTGTGCTCAAAGGCGGACTATGAACGGGTGAGTGTATTTCCGGCGAGTCGTCAAGATGCGGTACGCTCGGTGAAGGAATACCGTCCGAAAATCGCGGGGAAGAAGCCTTGATGCTGGGTGAGGCGAGGCGAGGCGAAGCCGTAGGCCTTGATACAACCCCAGGACGAGATAATCCTGACGACCGCCGTCTGGCGGCGTCATCGACCTGAGCCTGAGATTCTTCTTGACCGTTTGCATATACGAACGTGGCTGGTGACGACGGTTTTGCAGACACCCTTGACCGGGAATCTGCATCAGAGGAGCCTGATACCGAACGTACATCACTGGCGTGGAAAAACATTGGAGATGCAGCCGGGAGTTCGGTGGAGTTCGGGCGAGAAGCGGTGTTCGAATCGGCGGTCAAGGTCTTCGCCCTTGTAGCTCTCGGGGGTTGTAGTTTTCCGCCCATTCGAACTGGGCTGCGATCGGTTCGGTACACCCTCGTATTTGGGGCAGTCGCTGGCGAGGCTTGAACGAAGGTCTGCGGGGAGTGTACTCCATTCCCGGGCGTGCTTCCCGGGGAGAGTATAGGGCCATCACGTCGGCTAACCCTGGATCCAGAACGGGGGGTAACATTTGCATTGAGATAGGAAGGCTCCGGTGTGTGTCTCGCTGGAGTCGCTGTGGGATAATCTGGAGGAGCAAGACGCCGAGGGGTGCGGACACTGGACGGATTGGCGAGCTTCGGAGTCAAGGGCGACTTGTTCGCTCTGTTAAATGCAGCACTCAGGGTTGGGGTGAATGGTTTGGCGATGTGGCCATTGTTCTGTTTATCGAAGGTCATATCTGCTGGATTCGAGGGGCAGACAGAAGGGCAACTTGTTATGGCATTGCGGCACTCCTCGAAGATCTGCAAGCATGGTGGCACCAGCCAGCCGATAGCGTAGGTCTAATGGCCGAGAATCACGGTGAGGCCACGCGAAAAATTGCAGGGGAAAGATAGAATGGACAAAGGCAGTGGTCAGGTGGTAAGGATGAAGATTTTATGACGAGAGTGTGCAGCGTGGAACTATTTTGCCGCTGGCAAACACCAACGCCGACCGGGATGTTTATCGCCGCCAAATGCGGCCTAGTCTACTTTCACCGCAACAGCCGACCAACGGTCAACGCCAACGGCATTCCAAGGGGCTCACAGTGTCACCAGTTGCTCCCTTGAATTGACCACTAACCTCTACGAACTGGGAAAGCAGCCGGTAACCGAATCGGCGCCGAATTTCTGGAGCCATCGGAAAATCTCGCTTTAGCCCAGCCTGCACTCCGATTGTTCGATGATCTATGTGCCCCGCCTATATGGGCTGATCAACGGCTGGAAATGATCTTGACAGCGGTCTATTCTTATCTTCGCATATCTACACATGCGTAGTCTTCCCGCACGGGAGTCACCAACAATCCAGTGTCTAACTTACATTGGCCAATATCCAAGAGTTGCAGGAGTCCACCATAgcggccgcccacacggaggtgagcccgcctATTAGCTAGCGTCGACtctagaggatcgatcctttttaacccatcacatatacctgccgttcactattatttagtgaaatgagatattatgatattttctgaattgtgattaaaaaggcaactttatgcccatgcaacagaaactataaaaaatacagagaatgaaaagaaacagatagattttttagttctttaggcccgtagtctgcaaatccttttatgattttctatcaaacaaaagaggaaaatagaccagttgcaatccaaacgagagtctaatagaatgaggtcgaaaagtaaatcgcgcgggtttgttactgataaagcaggcaagacctaaaatgtgtaaagggcaaagtgtatactttggcgtcaccccttacatattttaggtctttttttattgtgcgtaactaacttgccatcttcaaacaggagggctggaagaagcagaccgctaacacagtacataaaaaaggagacatgaacgatgaacatcaaaaagtttgcaaaacaagcaacagtattaacctttactaccgcactgctggcaggaggcgcaactcaagcgtttgcgaaagaaacgaaccaaaagccatataaggaaacatacggcatttcccatattacacgccatgatatgctgcaaatccctgaacagcaaaaaaatgaaaaatatcaagttcctgaattcgattcgtccacaattaaaaatatctcttctgcaaaaggcctggacgtttgggacagctggccattacaaaacgctgacggcactgtcgcaaactatcacggctaccacatcgtctttgcattagccggagatcctaaaaatgcggatgacacatcgatttacatgttctatcaaaaagtcggcgaaacttctattgacagctggaaaaacgctggccgcgtctttaaagacagcgacaaattcgatgcaaatgattctatcctaaaagaccaaacacaagaatggtcaggttcagccacatttacatctgacggaaaaatccgtttattctacactgatttctccggtaaacattacggcaaacaaacactgacaactgcacaagttaacgtatcagcatcagacagctctttgaacatcaacggtgtagaggattataaatcaatctttgacggtgacggaaaaacgtatcaaaatgtacagcagttcatcgatgaaggcaactacagctcaggcgacaaccatacgctgagagatcctcactacgtagaagataaaggccacaaatacttagtatttgaagcaaacactggaactgaagatggctaccaaggcgaagaatctttatttaacaaagcatactatggcaaaagcacatcattcttccgtcaagaaagtcaaaaacttctgcaaagcgataaaaaacgcacggctgagttagcaaacggcgctctcggtatgattgagctaaacgatgattacacactgaaaaaagtgatgaaaccgctgattgcatctaacacagtaacagatgaaattgaacgcgcgaacgtctttaaaatgaacggcaaatggtacctgttcactgactcccgcggatcaaaaatgacgattgacggcattacgtctaacgatatttacatgcttggttatgtttctaattctttaactggcccatacaagccgctgaacaaaactggccttgtgttaaaaatggatcttgatcctaacgatgtaacctttacttactcacacttcgctgtacctcaagcgaaaggaaacaatgtcgtgattacaagctatatgacaaacagaggattctacgcagacaaacaatcaacgtttgcgccaagcttcctgctgaacatcaaaggcaagaaaacatctgttgtcaaagacagcatccttgaacaaggacaattaacagttaacaaataaaaacgcaaaagaaaatgccgatggccgcggtaccagatctttaaatctagacggtgaccacaacgcgcccgctttgatcggggacgtctgcggccgaccatttacgggtcttgttgtcgttggcggtcatgggccgaacatactcacccggatcggagggccgaggacaaggtcgaacgaggggcatgacccggtgcggggcttcttgcactcggcataggcgagtgctaagaataacgttggcactcgcgACCGGTTGTTGACAATTAATCATCGGCATAGTATATCGGCATAGTATAATACGACAAGGTGAGGAACTAAACCCAGGAGGCAGATCATGAAAAAGCCTGAACTCACCGCGACGTCTGTCGAGAAGTTTCTGATCGAAAAGTTCGACAGCGTCTCCGACCTGATGCAGCTCTCGGAGGGCGAAGAATCTCGTGCTTTCAGCTTCGATGTAGGAGGGCGTGGATATGTCCTGCGGGTAAATAGCTGCGCCGATGGTTTCTACAAAGATCGTTATGTTTATCGGCACTTTGCATCGGCCGCGCTCCCGATTCCGGAAGTGCTTGACATTGGGGAATTCAGCGAGAGCCTGACCTATTGCATCTCCCGCCGTGCACAGGGTGTCACGTTGCAAGACCTGCCTGAAACCGAACTGCCCGCTGTTCTGCAGCCGGTCGCGGAGGCCATGGATGCGATCGCTGCGGCCGATCTTAGCCAGACGAGCGGGTTCGGCCCATTCGGACCGCAAGGAATCGGTCAATACACTACATGGCGTGATTTCATATGCGCGATTGCTGATCCCCATGTGTATCACTGGCAAACTGTGATGGACGACACCGTCAGTGCGTCCGTCGCGCAGGCTCTCGATGAGCTGATGCTTTGGGCCGAGGACTGCCCCGAAGTCCGGCACCTCGTGCACGCGGATTTCGGCTCCAACAATGTCCTGACGGACAATGGCCGCATAACAGCGGTCATTGACTGGAGCGAGGCGATGTTCGGGGATTCCCAATACGAGGTCGCCAACATCTTCTTCTGGAGGCCGTGGTTGGCTTGTATGGAGCAGCAGACGCGCTACTTCGAGCGGAGGCATCCGGAGCTTGCAGGATCGCCGCGGCTCCGGGCGTATATGCTCCGCATTGGTCTTGACCAACTCTATCAGAGCTTGGTTGACGGCAATTTCGATGATGCAGCTTGGGCGCAGGGTCGATGCGACGCAATCGTCCGATCCGGAGCCGGGACTGTCGGGCGTACACAAATCGCCCGCAGAAGCGCGGCCGTCTGGACCGATGGCTGTGTAGAAGTACTCGCCGATAGTGGAAACCGACGCCCCAGCACTCGTCCGAGGGCAAAGGAATAGGCGGGACTCTGGGGTTCGAAACGCGCTAGTGTAGAGGATCTGTGCAGTTCAACCTGTTGATAGCATGCaggcgggctcacctccgtgtgggatatcGTACGGGCAACCCGAGAAGGCTGAGCCTGGACTCAACGGGTTGCTGGGTGGACTCCAGACTCGGGGCGACGACTCTTCACGCGCAGAGCAAGGGCGTCGAGCGGTCGTGAAAGTCTTAGTACCGCACGTGCCGACTCACTGGGGATATTGCCTGGAGCTGTACCGTTCTAGGGGGGGGAGGTTGGAGACCTCCTCTTCTCACGACTGGACCCGCGAGGGCCGCGTTGCCGGTTCCCCCAGAGGCTGAAGAACAAGGGCTTACTGTGGGCAGGGGGACGCCCATTCAGCGGCTGGCGCTTTGATGTAggctTCATGAAAGCTTGGCGGTAATACGGTTATCCACAGAATCAGGGGATAACGCAGGAAAGAACATGTGAGCAAAAGGCCAGCAAAAGGCCAGGAACCGTAAAAAGGCCGCGTTGCTGGCGTTTTTCCATAGGCTCCGCCCCCCTGACGAGCATCACAAAAATCGACGCTCAAGTCAGAGGTGGCGAAACCCGACAGGACTATAAAGATACCAGGCGTTTCCCCCTGGAAGCTCCCTCGTGCGCTCTCCTGTTCCGACCCTGCCGCTTACCGGATACCTGTCCGCCTTTCTCCCTTCGGGAAGCGTGGCGCTTTCTCATAGCTCACGCTGTAGGTATCTCAGTTCGGTGTAGGTCGTTCGCTCCAAGCTGGGCTGTGTGCACGAACCCCCCGTTCAGCCCGACCGCTGCGCCTTATCCGGTAACTATCGTCTTGAGTCCAACCCGGTAAGACACGACTTATCGCCACTGGCAGCAGCCACTGGTAACAGGATTAGCAGAGCGAGGTATGTAGGCGGTGCTACAGAGTTCTTGAAGTGGTGGCCTAACTACGGCTACACTAGAAGGACAGTATTTGGTATCTGCGCTCTGCTGAAGCCAGTTACCTTCGGAAAAAGAGTTGGTAGCTCTTGATCCGGCAAACAAACCACCGCTGGTAGCGGTGGTTTTTTTGTTTGCAAGCAGCAGATTACGCGCAGAAAAAAAGGATCTCAAGAAGATCCTTTGATCTTTTCTACGGGGTCTGACGctcagtggaacgaaaactcacgttaagggattttggtcatgagattatcaaaaaggatcttcacctagatccttttatagtccggaaatacaggaacgcacgctggatggcccttcgctgggatggtgaaaccatgaaaaatggcagcttcagtggattaagtgggggtaatgtggcctgtaccctctggttgcataggtattcatacggttaaaatttatcaggcgcgattgcggcagtttttcgggtggtttgttgccatttttacctgtctgctgccgtgatcgcgctgaacgcgttttagcggtgcgtacaattaagggattatggtaaatccacttactgtctgccctcgtagccatcgGTCATGAcctttgtcaacagcaatggatcgaattgacataagcctgttcggttcgtaaactgtaatgcaagtagcgtatgcgctcacgcaactggtccagaaccttgaccgaacgcagcggtggtaacggcgcagtggcggttttcatggcttgttatgactgtttttttgtacagtctatgcctcgggcatccaagcagcaagcgcgttacgccgtgggtcgatgtttgatgttatggagcagcaacgatgttacgcagcagcaacgatgttacgcagcagggcagtcgccctaaaacaaagttaggtggctcaagtatgggcatcattcgcacatgtaggctcggccctgaccaagtcaaatccatgcgggctgctcttgatcttttcggtcgtgagttcggagacgtagccacctactcccaacatcagccggactccgattacctcgggaacttgctccgtagtaagacattcatcgcgcttgctgccttcgaccaagaagcggttgttggcgctctcgcggcttacgttctgcccaAgtttgagcagccgcgtagtgagatctatatctatgatctcgcagtctccggcgagcaccggaggcagggcattgccaccgcgctcatcaatctcctcaagcatgaggccaacgcgcttggtgcttatgtgatctacgtgcaagcagattacggtgacgatcccgcagtggctctctatacaaagttgggcatacgggaagaagtgatgcactttgatatcgacccaagtaccgccacctaacaattcgttcaagccgagatcggcttcccggccgcggagttgttcggtaaattgtcacaacgccNNNNNNNNNNNNNNNNNNNNgcggccaattcgatctagaattccattgagtaagtttttaagcacatcagcttcaaaagcCTGCGAGGGCTAGAATTACCTACCGGCCTCCACCATGCCTGCGggcgcgcc
Aspergillus_sp_squalestatin_stitch_number13	21402	CTAATCCCATCACGTTTCTTCCGATTCTAGCTAACAAACTGAGCCAGCTCCATGGTCACGCCCAAGAAGTCGCCAACTCCAACGGGATCACCAACATCGAGGTCACGATTAGTCACTGCGATAATACGGCAATTGCTGTCGCTTTGGCTAGCAAGAAGAATCATGGTTTTGAGTAGATTAAGATTATCCCAGTCCTATCTACCTAATTAGAAATTAACGTATCCGCCGAGAAAGAGTAGATCCAAGAATACAACCGTGACAGAAATTCCCATATGACCAACATTCACCTGACGTAAATAGTCAAATCACCGAGATACTCGTCAGAGTCGTGCAACGGCACGTTTGTGTAATGCTGGACCATCTTCCGCACCCGCTGCGAATCCGGATCAGTTGTAAACGGCCTGCCTCTTGATGTCAGCCTTACTTTTACCCTTGATAGAAAAGGAAGGATAAAACACATACACAACCCAAAATTCCTCCCCATCGCGCATTTTCTTCTCCCATCGTGCTTCCTTCTCTTCCAAGCTGACCGTATTCCAAATCATCGCCCCAGGCCACTGTACATCTGCGACAACCTGCTTGACGGGCACATTGGGACTGACGCTGAAAACGAGGGTGTTTTCGTCAATTTCCAGAAACCCTTTTGGGTCGTCAAGCGGTTCGATCCCAATACTCCGAAGTAGTGCCTGGTCGATATCATTGTAAGCTGGATCCTGTGCGTAGCATTTGATCCCGTCGTCATCCAGCTCCACCCCTGCGTCCTTGCTGCTATCACGACTTGGATCCTTGTCTCTGTTGCCGTTCCCATTTGTCGTGAATTCCAAACACTCGTTGCCATTTCCATTCATCCCCCTCACTCCAAGACCCGTTGTTTTCAAAGCTTTAGCCATCGTCCGAACAGCCGCATGCTGCGCATGCGCTCTGGCACAATGATACTCATCCTCCAAGAAACCCAGACTCCCCAGTCCGAATCCCACAATCTTCCGAATAGACCTATTCAGGGCGCCACTTGCCTTCAACTTCTCCAAACTTGCCACGAGCGTCTGGCACGTCTCGCTCTCTTCCCATCTCTCCACGCTTTGTGCGTATTTGCGCTCAACTTCGTCAAGTGAAGCCCTGGGGTAGAAATCCGCCGACGAGGTATAGCAGATAGAGACCGGACTGTTGTCGCGCAGGCTTATTTCGGGAAAAGACGGGTGGATGCATGTGAGATTCTGGATGCTACTGTAGCCAATACGGTAGGTTGTGCTATTCCGGGTGCCCCAGGCAGAGTTGGGTCTGGTGTTAGGTCAACTCATCAACACCAGAGTTTCAATGTGTTTCTTGTAGATTTCTTTGATGGTGGTCTTTTTTTTTTCTTCCGCTTTCGTTGAAGGGGACGGGGACACGAGAAAAGGAAACATCCAACAGTAAAAAATCCACGAGGCACAAAGAAAGTAAATGAATGAATAGTGATAGGGAAGCAAAAAAAGGAAAAGGTTGCGTTCGTTTTGTTTGGTAGGGCACTCACGCAAAATCCGCACACCAAGCTGGGACCTTCAAGCTGTACGTATGACTCACATCATCCAAATCGTCAATGTGGACTTCCTCATTTCCCTTTTCAATCTGCGCGTTTAGATCAGCAAGAAGATGGCGGGGGAATAGCGGTTTTCCCGAGTTATAGATGCGCGCGAGGTGCTCGAGTTTCACGTGGATTTTGGAGAGTGTGTCGTCGTCGCTGAAGTCATCAAGGATGGTGAGACCCATGCTGTCCCTGTCTTTGTCTTGTGAAGTTGGCAGGTCTGCTGGTGGTGATGGGGGCAATTTTGGTAGAGGGAGGCCTGGGGAGGTTTGGAGTGGGAGACAGTCCATTGTTATGCGTGACAATGTTCGCTCCCGTCAGAAGGTGTGAATGGCCTCAAGGAAAATATATCCGAATGGGATAAAAAGCCTGAGCGTGGTCAATCAGGATGTGAATGTGATCTATCTCGGTATATATATTGTCGTAACGGAGGCTCTCAGACCATCCCTCTGCCTCTGATAGGACTAATTTAGCTGAAAAGCAAACCATTGTGCTGGCAGGCTGATTATTCCGGTTCCCCTGTAAATTTTTGCTTTTTTCTTCGACAGAAAAAGGGAAAAGGAAAAAAAACGCTCTTGTTTGACATTCCTTCAGGGCACTCGCAGTGCTTGTCTGGCCTCACCGCTTGACAAAGTGTTTGATTTCAGAATCCCCAATTCCAAGGCAAGAGGAGCGCTATAAGTGTGATCCAAGCAGCTGGGATTATTTCCTAGTCATGATTGGCGCACAAGTGAACATCAGACGGATTAAATGATGAAATAGGAAAAGACCGTGCGCGCAGCCCGCCCTCTTCTGGGACTCAGATGAGCCCTGACAGTTGGGTTCCTACGTCGGGAGAGGGATGTTGCTGGAGCCAGCGCAAATGGGCCCGGGCTGGCTTGGCCTAATGCCATGTAGGAAATTTGACTCGCATATCGCGGAGAATCGGATGGTGAGAAGAATCCAATTGTTTGGGGGTCCATCCAACATCGCCTCGTTCTGTTGGGCCGGAATGCGCTTGAGGCCGTCTAGTCTATTTAGTGTGGGCGCTAACAGCGCGGGCAACCTTAAGGAGCGTGTTATTGCGGGAGGCTGGCTGTGCTTGAACTCTATGTTTGAATGCTCCATATTCCCTTTCAGGGTAGGATTCGAATCACGATGTTGAGATAACGTTGACCATGGAGGTATGAACCATGGTTCAAATGACCTCGGCAGATAACAGACTCCACAACTACACATGATCGCCGGAGCGCACCGCGGAGGATGCAGGAGGTCCGTCAGACGGTCAGAGCCGTCATCTGGGCTGTGACCCGTATCCCGCGGGACTGCGGCTGAACTGTTGGGAGGGATGTCTCGCCTAAATGAAGGAAATTCAACTGCGCCGCTTTCCAAAGCAATCGCTGCCGCTGATCATGCCAGACCGCTCCGACGGGTCCGCCACGAGTGCATAGAGATCCAGTCAATTGGGAAGCTAATAAAGGCCATTTCTATCAGCCAGGCAGCATCAGCGGTTAGGGTCTTTGCAATATCCGGAAAGTTCGACTGAAGCAAGATGAAAGTAGGTCGCATTTGCGTTGAACCTGTCAAATCTCAACAAGAGCCATTTGATCCGCGCATGGAATAGTGGATATCATGAGGGGAGGCTAAGAACTTGACAAGCGAGGACTTCAATGACTCGTGGCCCGTAACCATGAATCAGATGTAGTTGATTATCTAGCCCCCGGTCGGCCAAGTCGACGTTTCTGCGGTCTGGGACGGGAGAGATGTATGTACCAAGGGAAACCACACCGTTCATTGAACCATCCCTCGAAGCCGAATTGGCGAGGATGATTAGGTGAAATCATGTCAGCCTCGACCACAGGCCCTGCCCACTAATGTCGGTGAGAACACTGTCAGTAACAATCATCAACGCATGCCTCCTCCGCATCAATTCTACGTCGCAACGCCGCGATGTCAGCCGGATCCGCGACACAGCACCCTCAGCAACGATCCCCTCCCAGTCACCTTCTAGATGAGCCTGTACAACATCCCAAAAGCTTCCGTCCCAGGGCCGTTGCACAGGTCCCGTTGTGCTTACCACCCATGTCTTGCTGGCAGGGTCGTACTTCTCCCCTTTGTACCATCTAGATACAAAGCCAGCCAAGGTTTACCCGACGAGGAGTCCCACTCGTCGACAAAGCCATTATCTGTCCAGAAAAGACAATGTATCTGATCCCGCATGATCGAAACAATTGCTGCAACGTGACCGATCCAATTATGACCGACTCCCTCAGGCCGCGGCAGCCCGGAGCATTGCCCAACTGCAGCATCAACCCTCAACCCACTGTCTGACATCCGTTTCATCCCCTTCCTCAGCAGGAAAAATACCACATATCTGCCAGGGCTTATTCTGCGAGCCATGCAGCACATCAGTCGTAGCTCCACGCACAGCACGCACCTCGGCCGTCCTTCGTAGGCTTTCGAAAGCGACATAGAACACCTTGAGTCTTTGCGTATGTCATTTCTTTCAATAATTTTCTTGATTCATCCCAGCTGGTATAGACCTGTGTACACCGCCGCGATAGAGGACATGGTCGCACCGTGGGGGCCTAATGACAGTGCAACGCGACACGAAGATTGCCGTTGCGCTGCAGAAGAGATCACGCTCCGAACGAGTGGAACGACGGATCGCATGTACCGTTGCGCATTGTTGACCGTGTGACCCGCATCAATTCTTGCGAAACTGTCGATGCTGGAACGCTGTATTGGTAAGTTGCTATTAGGAGGGTGTCGGCTCCGGCGTCGTAGAAGGCGCGGTGGCAGTGTTGGGAGACATCACTGATGAGACATTACAAGCATGCAAACAAGCTGGCGGGGCCGATTCCACTTGAAAAGTACGGAGTATACGATAACTATGCATCACACTGTGTTAAATAACAGATACTGGGCATTCGAAGTCATCTCTAGACCAGTATTATCCCTCTTGCTTGGGACATCGAACTGGCCTGTTGCCTTATGCCTCTTGGCGTTGATATTGCAGCCTCAGGCTTCAATGAAGTACATGACTTCCCCCGCCGCTCTTGTTCCTCCTGGTTCAGATTTGATTTATCGACTTTCAAAATGGCCAAGAGTAGGTTTGTCTCTTCCTCTATCACTTGCATTAATCCTCCACGAATTTCCTGCGTAAGGCTCACGCTCTGACAGAAGCCACATCCCCTCAGGTACACGTCGTCATCATTGCCCGCGTCCTTCCCGCCTTAAATGATGCTCCGACTAGCAACTTTCCATCACAGCTTGCCACGTGCATTTCCTTGATTCTAGGCCATCAATTATTCCTCTTTGGAATTATTGGGAGATGAGGTTCAGTGCCGTCCTGCAGGGTCCATAAGGATGCGTGAAAATATGCTGCAGGCAAACTCGACAACCTGGTCCATAATCGGGCATGAAGACACCCAAATTCTTCCAGCATTGTTTTGAAAGTCCGTCTCGGCGGCTCATACTCCCAATTCAACATCGCGCATCCCCGACTTGTCCCTACGTAAGTCCGGCGGGGTATTCCTCTATCGCCCCGTTGATCCCTGCTGCTTACTTGCGCGCGGGGTCTGATTGGTACATGGCTCTATCACCATTGAAATGGCGTGTACCCGTTGCGTATAGTTACTCGTCTTTTCTGACGCATCCGATTGATGCAATTTGCCTCAGTAACAAACAAGGTTTCCTATTTTAGAGTCTTGGAATCAACTAGGCATTCACCGGCAATGGATGTCCTCCGGAATAACTTCGGATTGTCAGATATGGGCGAAATCGGCTAAGATACTGATGCAATATCTGCCCACGCAATCAAACATGCGCGGAAATCGATGTGTTGTCGCTCGCTCTACATCTTCAACACCCAACTTTGGTGATGCTACCATACCAAGTTCCTTGAAACATGAGAACGTCGTCGTCGGCACCGGATAAAAACACCCTTCTTCAGTACAGTACCGGTGAGCATCGCAATCAAGCACTCATTAACAAGCCAGAGCATTATCAACGCCGTAATATTATAGATGCCGCTTATTATATGCACCTCCAAATATCTATATAACTATCTATTCGTCAGGATATCAAGAATATGCTTCTCAGAAGCTCATCTCACTGGGAGAACCGAATGAAATGCAACGCCTCGACGCCCAGTCCAACATGCTAAAAGATATATTCGAGCCGTCCTCTTATCACAGCTTACTCTTAATAGTAAGCGTCTTGTCGCCGTGCACTGTGACCTCCGTTTTGACCTTGCCATCCTGCTTCAACTCGATGATCTTCGCTCCGTTCAATCCAACCACATCCCCATTTTGTGCTCGCGCCTCACAACCAGTAAAAGTTACCTCCCCAAAGTCTGCAAACGGGACAACCGCATCTCCGGTCTGAAAATCTTCAACTATCCACTCTGCGTTCTGCCCTCCAAGCGTTGCCTCAGGCTTTGGCGCCTCGATCTTCTGCGTGGCCTTCTGCCCCGTGGTCTGGTTCTCAATAATCGCTACACCCTCGCTCGGGGAAAACGACTCCACCTTGGCCACAACCACATCTCCCGTGTTTATTTTGATGTTGAAGTCGTACGCATAGTCGGGAAACCACTCGAACCAGGCATCATTTGAAATCTTCCCGTTATCATAGTAGAAGTCCACGCCGGCTTGCAAGATGGCTGCGTTGTATGTGTCCCCATCTATTCCTACCCACGCAGATCCAGCCTGCATTGGTCCCGGTCCGCCTGTGGGTTTTGGTACCGTGAATGTCGCGCTGACGGCTGTGTAGGGTCCTCCTGGAGGTGGTTGGTCGCGCGCTGCGCCGGCCCAGTTGTTGCTGTAAACGACGGCAGCATTATCGCTAGTTCGGAATCCAGCCAAGGGGCCGGAGTGGCCGCCGTCTAGAGGGGCGAGGGGGTGAGATTGGCGGTCGAGGCGACGTTCGATCCGCGTGGTCAGGTTTGAAGCATGCTGTGGAAAGGAGAGGGCCGTGCTCAGTAAAGTTGTTGTTAGAAAGGTGAGTTCGAGCCTCATTTTTATTGGGCTGGCCTTGCAGGTTGCTGACGCAGGAACAGGAAGTAATAACTAGAGGCTCAAACCACCAGGTGTAAAATTGTGTCCAAGAAGGGGAAGGTGAGGGAAAGAGGAATAGGCCGCTCGTGCTTGTTCCGTACACTCAGGGTGACTTATAGTATTCACGTTGCGGCCTCCCCTGCTATAAAGGGATAATACGCGTGTCCTGTGCCTCCAACAAGGCCTCGAAAATGACTTTTGGGTTGCCACAACGCCGGTGAAACACGGCGCATGGAGTGATCTCGCGGACGGGCCGAGTAAAAGATCGCCTATTGGGAATGTTACTTCCCGGCATATTCAAGGCTCAAGCCCTACTGACACCGGCTTCCAGGTCATCTCTACCTCATCGTGAGATCTACGCATGTGATTGATCGTAGAACACTCGAAGGTGAAGGTTACCGTCACTTGCTCAAGAATTCGAAAAATTAACCTGCCTCAAAAATCTTCTACGACCCCTTAGGAAGGTATTAGGTGAATTCGGTATATGTTGCACGGTCCAAGGGCCATTTTTGTCAAAGTACCCTCATTCGCGCCAAGATGATACAGATTAACTATCGGAATCTCCCCACGCCGTAACCTGGGTGACCTAAACAAGCACCTTATCCCCCTTCTATTCGTTCGGTTTTCGAGAACCGAGAGTCATCTGCCAGGGCAACTGATGTGACTGACTGGAATGGAGGGGCTCCGACAGTGTACATTCCGAACCAAGGCTATCATTCCTGACGAAGGCACACCCACCCGATTTGTAAGGACATTATACCAGCTGAAGTGTCGCTCCAGTTACGTATACTGATTTTAAGCTTTAATTGAAACCTCACGAACTGGCAGACGCGCCATACCTGCGGAACCGCAACCTGATCTGTGCAAGATCCGCCCAGAGATTACCTCCTCTAGATTGTCGTTCCTACGAGGTAATCAAACGTTAAACCTAGAACTATGCGGGTTCAGCCAGCCTCGATCCATCTTTCATAGACACTAATAAACCCTGCATCGTTCACCAAGACTTGTGGAATCCACTTGGCCTTCCTCCGTTTGCGGCCTTGAATATTCCAACAGCAGTAGGTATACTCTGCCCAACCTGGGATATTGAAAAGATTGGACCTATTCACTAAGTCGGGACCGCTGGCTTGGGCGTTGAGCATACCGTGACGTCTTGTAACAAGCTCTGGGAAGTCGGAGCTCACCGATATCAGCTTCGCATTCCAATCGTCTCAAGCCTGATTGGTACTTGATTCGTGCCTCCAAAGCCATCCATCTTGGGATAGCTCTCCTTCAATTCTGCGCAAGTCGACAAAACCCTGCGAGAACTCCCACTCTAGAATAGATGCTTCTAACTATCCTAATACGAACAAAAGCACCGGCTCGGGCATATTCCACTCAATAAATTTTGTAGACTAACAATGAGATCCCATACATGTTTTCGCTTCGTAGTAAAAACTAACTTGTTACTACAACGCATTCTAAATAAACATCGCAGATCCTATCCCGGTAGAAGTGACGGTTTTACTGACATAGCTGCCCAAGGCCAGTCAATCAGACATGAAGCGGTGATGGCAAGAACAAGAAGAGCAAGCTTGTGGAGAACAATGCAGATGCGATAGGTGTTAAGTGTTCAAGAAGTATGGTCACTTAGCCGAGGCCATGGTTCATGTAGCCCTAGGTCCATTTATATAGAACAAAACGTCATGTCTAGCCAACTCTACCCCGAAAGTCCACAGGTCCCACACCCAGGTAAACAAACCTATTTACATAGGAAATCTCCTCACCTCATCTAAACTCCAAAAACGCCTCATATTCTCCCCACCCAAGACCGCAACCTCCCCATCTAGATGCTCCCAAAGTACCTGCTCAAAGCCCTCCATGAACCTCCTAACTTCACTCCTATCCAAGCCCTCCCCTGCATCCGCCCTCTCACACCTATTCAAATACCCACGCATCCTCACAAGCCCGTCATGAATAAGTTCATGCTGCTCGGCTAGTATCCCCGAGGTCCCAAACTCAGGCATCCGCGCTGCAAGAAGCGGGAAGATGAACCGCTCTTCTATCGAGTGGTGCATTGAGAGGCCTTCACAGAACGATAGGCCCAGCATTATGATTTCCTCGTTTGAGAGGTCTTCACCTTCACCCTCTGTTGCGGGATATGAGTAGGATTGAGCTTGGGAATCCAGGGGGCATGCTTGTTTGAGTTGGGTCCATGTGTCGCGGAATTCGTTGTGCTAGGTATCGTTCGTTAGCCGATGATGTTCATTAATCGAGGCTTGGTTGATTGTTTCGTAACCTAGTTATCTGATGGATGGGGGACGGACAATTTGTTCCATTCGCGAGGCGAGGCGGTTGTAAATGCGGACGTCGGCTGGTGAAAGGGGCGCGTCCATAGCGAAGGCGAGGATCAATAAAACAGCGGATTGGTTACTATGAGGCTAGGGGGGTCGGATACAATGGATGGGACGCATGAAGAGATAGATTATTTTATGATTGATTTATCGGGTCACCCCGGTTTCCAAGGTATAGATTTGGGAAGACGCGGTTAGCCAAATGAGGTAAGCGGATTTGAATCATTTCTAATGGTTGGTAATCACCTGTACTGACCAGCGGCACCCGCCAACTGTGTTAAAGCTTGTTGAGGACCGGAATAAACAAATTACGTTTGGATAAAAGTATATATTCATGCATGACAAACTATTGGATATTTACGGCATGTTTCAGGTCTTCAATGGACGTGTGCCATCTCAGCATAAGCTGTGGGACACAAATCTAGTACATCGCTGGTTGGATAAAATCCAGTTGATATCAGCACTTCTTCGGCACAACCACAGTCATAGAAAGGCTGGATTGCAATTTGACATCCGTGCTAGCAAAGTTTGCCCAATTGAGTTCGAGTTGCTCGATGAACGGCAGGCGACGATAAGGCGAAGTAGTATTAGAAATAGGTATATCTGCATACATATCATAAGACATTGAGGCATGAGCCACCGGAGAATGGGTATAATTAGCAATTAGATCGGCATCGTAACAGTTGGTTAAAGCTCGCTGTGCTCCACGGAGGGTTTCGGCGCTCCAAAATTGCCGCTCCTCAACTCCTGCCATGCGAGGTCGAAGCGAGCACCAAGCATCCAAGCAGTGAAAATCTGTGAGAATTAGCATCGATCCACAAAAATGCACAGAAGGTTCACATACCATAATAAGTGAAACTACTATACAGATAACAAGCATCAGTCCCATCATGAACATGACGTCCTTGCGTGTCTCGGCATCCTGCCGAGCTTTCTCAGCCTCGGCCTCGGTCACCGTGCCTGCAACACGGCGTTGAGCAGCTTCCGCATCCTGTGAAGGGAAAATTGTCTCGATGAATTTCTCGATCTAAACCAGTTAGCGAAGGTTTGGACACACCTAATCGATAAAAGAAACACATACCTGTCCGCAAACAATGCTTATTTTGAGGAAGTTGGGGTCCTTGGGTGTGTTCTTCTTGTGGATCTTACGAACATAGCGGCGGAAGACATCGCAGAGGACACGAAGATTTTGTGTAGACTCGGTCATGAGCTGGCAAGCATCTCCCTTGGTAATCTTGATGTTCCGTTCAAACATGGCAGGGTTGCGGAAACAGAGCTCCAATGTAGCAATTGCCATAGACTGAGGAATAGCACAGAAGTTGAATACACTCTGCTCGCGCAGGCCGGCAAGGTAGAATAAACATTCCTCGGCATGTTCCAATGCGTTTAGGACCATCTCAGAGTTGCAGTTGAGAGCGGCTTCTCGGTGTTCAGGTTTGAAAAGATCCTCGAAGTTTTCAACGTGCTTAGACCAGATAGACTGGGGCCAAAACCGCCGACCATCATCTTCGTCTTCACGAACATCGCGGATAATGTTGGTCTTTTGGAGGAAGAGACCCATAGACTTGTGGAGACGGGGACGCTTCATCAAGGCCGGGTTTCCAAACTCTGCTTCCACAAAGAGGCGAGTCAGACCTTCTCCCACTAAGCCAGCTACATAATAGCAGTAGAGGTCGTACTCCTCGACAGTCTTGACACTTGCGTCCTCCGTGGCAGCTTTGCGTGCATAATCGGCCATGCCGTTACCCATTTTATCGGTGATGTCTTTGATGATAACTTGGTAGACAGGCTTCATGTTCTTGAACTCAGTAATGACATTGTGAAACTGAACCAGCAGTTCACGGTCCTTCTCCTCAGGGCGGTTTCCCTCAAAGGTCCAACCGTCTTGTTCTAAGAAGTCTTTGAAGTTGCGCAGCAGAGGTTCCTTGGTTTCAAGGGCGATAGAGGTGTCATCCTCAATGGTATCCAGTCCACGGAGCGCCAGATAAAAGACACAAACCGGCAGTAGCAGCTCCGGATGCAGTTCTTTGATCACGGCACTGAAACTCCGGCTTGTCAAGTCCAGGAACTTGAAGCATGCCTTTTGTGTCTCCGTTTCCTCCTTCTCGTTGCGTTCATGAACGGGGTTATGCCAGACTTTCCTATCCAACCCCGAAGGTGTTCGTCAGCGGGTTCGTCAGCGTATTGAAATAAGGAATATGACTAACCATTGAACGATTGACCTCAGTTCTGATGGGTGAAAGGCGAAATAAATGATGCTCCCAATACCCATATTGCTTATAAAGGATAGATTACACGTGAAAGGTGAGTGTGAACGGGGATGTACGAAGGTAAGAAAATAGAATGTGACGGTGGTCTGGAAAATCGATGGGAAAAAAGCAAATTAGCAGCAAATTGGCGTACTAATACACGCTAGGAAAGTAATGTACATAGGCTCCGGTAGAGAGCAAAGAGATCAAGGAAGAAACGACAAAATGGCCGGGGTAGAGAAGGGCACAATTGTCGTGAGCAGAAGAGACAAGGCAGGATGGGGGAAAGGGGAGGGAAATAAAAGGAGAAAAGGACAGGTAGATGAGGAAGAGTGAGGAGAAAGAAAGGTTGAGGATTTTAGTGGTGGAAGAGGAGAGAAGAAATTGTTAGTTGGAGTTGGCCTTAGTCCCAAATAGGGATTCCTGGAGAGCCGGATCATCTCGGCGTCCGGAACGCCCCAATACCACGGCCTGCTGCCCTCAGGGCCATACTAATGTGGATTTTTGTATAAAATATAACAATACGTGACAAAGCATACCACCCACCGGTCTCTCGGCCTCCCCGCCATGACGAAAGGCCTTCGGTCGAAGCTTCACCAGGCAGAAAAAAATAATACAACTGGCTAAACAATACCCCCTACTTCGCCAAATACTATTCACAAACGCTCCCTATTCCCAGATCCTCTTTAGTTCTAGCTATTCCCATTTCTGAAGTCTGTTATACCACTCGCAGTCCCAAGAAATAGCCCGCACATCGATTGGCGGTCGCGCCGCATCACAAAATGGTTGTTGATACCACCTATTATGACGCCCTGGGGGTTGCCCCCACTGCCACGGAGCTTGAGATCAAGAAGGCATATCGAAAGCTTGCTATCGTAACTCACCCAGGTATGGCGTTTTACTGGTTTATTTATGTTAATTGCCGTCTAACCATCCTCACAGATAAAAATCCCGGTGATGAGACCGCGCATGAACGTTTCCAAGCGGTACGTTGTCAACGACCCTATCGCGCTCTATTACGTTACCCATTGATTTGACTGTTCTTACCAGATCGGTGAAGCCTATCAAGTCCTCAGTAATTCCGATCTTCGCAAGCGTTATGATACCCACGGCAAAGAGCAGGCTGTCCCTGACCAAGGTTTTGGTGAGTATCCATGCACTACCCTGCGCGGACACCACTAACACTGCACAGAGGACCCGAATGAATTCTTTGGTATGATATTCGGTGGCGACGCATTTTACGACCTCATCGGCGAAATATCCCTTCTGCAGGACCTTACGACTCGAATGGAAATCACGACGGAGGAGGCCGAGGAGGAAGATCTCGCCGCATCCACGGAAGAAAAACTTAATATCAACGAGCAAGGAGGGAAAGCTTCGGGTGAAAGCGCCAGGGCCGCTGCTGGCGCTGCCGCCGCCAGTACTGCTGGCACTGCACCGGCGGCTTCGCACTCGCCGTCTCCCTCTGGTACAAGCACTCCACGCCCTCGCCTAGGCCAACAGGCTATCATGGATAAGTCAGACGAGGAGATCCGTATGCAATCTGCCGGAGTGTCAGAAGAGGAACGTGAACTGCGGAAGAAGGAGAAGAAAAAGGGCGGTCTTACGCGTGAGCAAGCGGAGAAGCTTCAAGCTTTCGAGCTCGAACGGCAGAAAGCTCGCGAAGAGCGAGTTGAGATGCTGGCGACGAAGCTCATTGACAAGATTAGTGTGTGGACAGAAACCGACAAGGGCACCGACGTTACCCGCGCTTTTGAAGAGAAGATTCGCCTTGAGGTGGAGAATTTGAAGATCCAGTCCTTCGGTATCGAGATCCTCCACGCCATCGGTGCTACCTATGTTTCAAAGGCTACCTCTTTCCTAAAGTCACAGAAGTTCCTTGGCATTTCCGGCTTTTTCTCCAGGCTCAAGGATAAAGGTACGCTTGCGAAGGAAGCCTGGACAACTATCTCCACCGTGATCGACGCCCAGTTGACAATGGAGGAGATGGCTAAACTGGAAGAGAAGGGCGGAGAGACCTGGACAGATGAGATGCGGGCAGAATATTCTGTGAAGGTCACAGGCAAGCTGCTCGCAGCTGCCTGGCGCGGTAGCAAGCTTGAAATCCAAGGCGTTCTCCGCGATGTTTGTGATAAAGTCCTGGGTGACAAGCGGATCAAACTGGAGAAGCGTGTCGAGCGGGCCCAAGCTATGATCATTGCCGGCAACATCTATTCTAAGGTATGTACATCCTTTTTCTTAGGTCGCTACGCACTATACTAATGTCTCCACCAGGCCGAGCGTGACCCAGAGGAAGAAGGGGATTACATGGCCTTCGAGCAGCTTATGACCGACGCCATGGCGAAGAAGGGCAAGGATGAGAAGAAGAAGAAGAAGAAGCACAGTCACGACCACGAGGCTGAGGCTGAGGCATCTTCAACCACCAGCCCGAAGGCCCAGGCATGATTGTGATTGCGTGTTGTTGCCTGTTTCCCGGGGGCCATTTCCGCACATCATTACCCGGCTTCTCTCCTCTCGATTATTCCCTGTGTGGCTTTGGATACAATATGCCTGATGTATTTCCCGTCGTAGCGAATTATTACACCTTTTTCCTATAGCGCGCTATTTTGAATAGACTTCCATGATGGCGGAACGCTTCCTGTATTTATAGACCGAAAGTATCTACTATATGTCGCAATCCCATTCCGTTCCAGTTTCCAAAAGGCCCAGCACCATATGGCCGACCCGGGTTTCTTATATTGTTGTGGAAGGAGCGAAGGACCATCGGATTTCTACCTGTTTACTAGAACTCTTCGTCACCAGGAACCATGAGTGACAAACCAAGCATCATTATCTGAGGTTCTATTATCGGTATTCAACGAAGAAACCGTTTGTATGTCTTTCCTCTCTAACCTTTCAAAAATATCTACCTTCATACACATCAAGATATGGTGTCTATATCCAAAAAGTTTCACACAGGTGCATTCGTAGAAGGTAATGTCTTGTTCCCTACCTCATTCCATTTCTATCTTTCTATCAAAGACCCATTATGTTCAGCACAGAATCAGGGACCATGCTCACATAACTAATATTCCCGGCACCTGTATAGCCGTGCATAAACATCAGTCCTAGTTTGTCAAAGGTTCCAAGATATCTTATTAACTTCCGGACGACTTGTCCGGGTCCAGTCGACAATCACAAATAACCTCATGCCACAAACCTGCAAAAGTATAATGCCGAGTCACACATTAGGGTATAAAACTCGTTTTTGCTTCTGTGTCTACCTACGATCATATTCAAACAGCTCAAGCCACTCCCTCTAGTCTGCGCTGAATCTTCATGTTTACTCACTAGCATATATTGTCGCTTGCTCGCTATCCTTCCATTTATCAAAAACCATACACGTCTTTCCTGAAATTACAAAGACAACGCTAAGTCGTACAAACGAAGAATCAAACAAAACTACCACCATGTCCCAGTTATCAAAGCTCCTCCGCCACGCCGCCGATACAGGCCTCATCTCCAGCGACTCCACCAAGCCCTCAGTCATAACCGGTCCTATAGTTAGCCATAGTTCCCCAAGCCCACCAGCCAATATCAGCAAATTTACCAAGAACAGACGGAGCAGACGAGCCAACATGGCTGGCGATGACGAAAAGAATCAAAGGCAGCCATCTGCCCAAGAATGTGAGATCCCAAAGCCAGACGCCCTCCGCAAAAGGCCATCCTGGATCGATCTCGAAAACTGCAAAAACGACAGCTGGTTCCGACAAACTCTTGCAACACCAGGGCACAAGGAGATCTTCGAAGACAGCATGATCCCACTTCCCTCGCCCGATGATGGAGCGAAGCGTGGCCAGATCTATAGCCCTACCCGGATGGATCGAACGGCGAGCCCGGCTTCTGACCAGGGTTCTGCAAGTCGGAAATCCACTGCACCAGACTGGTATCATGAGTGTATGATAGATGAAGCGAAAGAGAAGAAGGATGCAGAGGCGGGGGGAACTGAAGATAGGTTTACGTCCGAGCTTGATGCAACGTCCAAATCACGTCGGAAGGAGATACGCGTTGGCCGTCCGGAGAACGAGGCTGGCGGAAGCCCCCCCAAGAAGGATATTAAGCAATGGATACGGAGTGAGGCAAATGCAAAGTTCGTATTAGGGATGCCTCTTGGACAACTAGAGGAGAAGCTGCGAGACGGTGTGCTCGAAAGCGAGATGGATGAGCATTCAGAGAAATGGGTACGTGCGTACGGTTTGTCTGACGACGATTGATCAATTAGATTGGGAGATTTGGCGTTTTGGGTTATCCTCTATACTCTTATAAGCGCAATGTTCTTAGTCTTTAGGTCGGATGGGATCATCATATTTCGCTGGACTGGGTATTTTATGTGGCGCAATTGCACCATCGGGAATGATTTATCCTGATGTTTGGTGGTATCAGGAGTCCCAATCAATCCTATACAGGATGACAAGTATGATAGTATTTACCAGAATTCAGTGAAATTGATTTTCGCACTCGTATCTGAATCTCACGTATATATAAATTTAGGTACACCTCAAATTACTCATTATTGCGCTTGGGTATCTCGCAACGGCACCAGAGCGGCTGATTGGCTAGCCGGATACAAATCTATCGCTCGTATGAATGACACATTAGAAGTAAATGGGAAGGAAAAGAAGAAAAGCAAAATATATCAACAGTGGTGGCATTGGCCCCGAATATATAAGAACAAGATAAGCATTTCCGTGCTCATGAAACTATGATGGTCCGTTGTAGGGTATAAGTGTCCGAAGGGTACGCGTTGTAACTGTGGCAGTGGTTTCGAAATTGCAGAAGTGCAGCTGGCGAGTGGATAGGTTTGGCAGTATAGGGTATCGATAACAAAAGAAAAACAAAATGAGGGGCGTTTAATCATGTCGATGGCAACTCCTCGCTGGGAGGGACCTGATTTGGATATTCTGATTTGGGTGAGACAGGTGCAAGTAGTCCTCGACGGGCTTCTCCATCCTCATGCAGTTCATCAGGGCTCAGCACCCGCCCGCCGAGTTGTATATCACTGACGTGCACGTTATATTCTAGTGCTTTTCTGGCTTCGCTAATAAGCTCTTCCGTCCACCCAAGGCACCGCTTCAGGCTTTGGTTCATTTTCTGGCTGTCCGCTAGAAGTTCCTGGTGTTTCGCCAGGTCGATGAGGAATCGTTTCTCGTCCTTGTTTCTGTGCCGCGCGTCGTCTTCAGCCAACGAATCTGGCCCGAAGGAGCTTTCGTCTTGCATGGATTCCTCATCACTCAATTCAGACAGGTCCTCATGTGATTCATTGGACGAGTGGTCACTTTCTCCTTCGCCGACTTCACTGGGGATTGACAAAGTACTCGATACCGAACGCGAAGGAGCTACAGATAGACGACCGGAGCGGCTAAGGCGCCGAAATCTTCGTAGTTCCGCATTCTGTTTCCGCATTTCACGCTCAAGTGTCCGGTTGATGGCCAAAAGAGATGAGTTACTGATTTCGAGATCCATGATCTTCCTCTCAACACGCGCACTGAGAACAGGGCCACTACTTCCCGCGTGTTCAGACTTTACTGGACTTTGCAATCCGTCGCCTTGACTATCTGTATCAAAGGAATTTGTAGATCCATTGCTGAATATGCGTGGCCGAAGAGCAGGAATAGTATCAGCAATCTTGTTTTCTTCAACTTGCGAATCCAGAGTAGATACTATGACCGGGCTTGGTCGTAAGCCCAGGCCCTCCGTATGAGACTCCTCTCCACCAGGAGTGCCGTGCCCGATATCAATACTTGCGGTTTTAGTGTCACTTATCACCGGTACGGGTCGAACTGTGCTCAAAGGCGGACTATGAACGGGTGAGTGTATTTCCGGCGAGTCGTCAAGATGCGGTACGCTCGGTGAAGGAATACCGTCCGAAAATCGCGGGGAAGAAGCCTTGATGCTGGGTGAGGCGAGGCGAGGCGAAGCCGTAGGCCTTGATACAACCCCAGGACGAGATAATCCTGACGACCGCCGTCTGGCGGCGTCATCGACCTGAGCCTGAGATTCTTCTTGACCGTTTGCATATACGAACGTGGCTGGTGACGACGGTTTTGCAGACACCCTTGACCGGGAATCTGCATCAGAGGAGCCTGATACCGAACGTACATCACTGGCGTGGAAAAACATTGGAGATGCAGCCGGGAGTTCGGTGGAGTTCGGGCGAGAAGCGGTGTTCGAATCGGCGGTCAAGGTCTTCGCCCTTGTAGCTCTCGGGGGTTGTAGTTTTCCGCCCATTCGAACTGGGCTGCGATCGGTTCGGTACACCCTCGTATTTGGGGCAGTCGCTGGCGAGGCTTGAACGAAGGTCTGCGGGGAGTGTACTCCATTCCCGGGCGTGCTTCCCGGGGAGAGTATAGGGCCATCACGTCGGCTAACCCTGGATCCAGAACGGGGGGTAACATTTGCATTGAGATAGGAAGGCTCCGGTGTGTGTCTCGCTGGAGTCGCTGTGGGATAATCTGGAGGAGCAAGACGCCGAGGGGTGCGGACACTGGACGGATTGGCGAGCTTCGGAGTCAAGGGCGACTTGTTCGCTCTGTTAAATGCAGCACTCAGGGTTGGGGTGAATGGTTTGGCGATGTGGCCATTGTTCTGTTTATCGAAGGTCATATCTGCTGGATTCGAGGGGCAGACAGAAGGGCAACTTGTTATGGCATTGCGGCACTCCTCGAAGATCTGCAAGCATGGTGGCACCAGCCAGCCGATAGCGTAGGTCTAATGGCCGAGAATCACGGTGAGGCCACGCGAAAAATTGCAGGGGAAAGATAGAATGGACAAAGGCAGTGGTCAGGTGGTAAGGATGAAGATTTTATGACGAGAGTGTGCAGCGTGGAACTATTTTGCCGCTGGCAAACACCAACGCCGACCGGGATGTTTATCGCCGCCAAATGCGGCCTAGTCTACTTTCACCGCAACAGCCGACCAACGGTCAACGCCAACGGCATTCCAAGGGGCTCACAGTGTCACCAGTTGCTCCCTTGAATTGACCACTAACCTCTACGAACTGGGAAAGCAGCCGGTAACCGAATCGGCGCCGAATTTCTGGAGCCATCGGAAAATCTCGCTTTAGCCCAGCCTGCACTCCGATTGTTCGATGATCTATGTGCCCCGCCTATATGGGCTGATCAACGGCTGGAAATGATCTTGACAGCGGTCTATTCTTATCTTCGCATATCTACACATGCGTAGTCTTCCCGCACGGGAGTCACCAACAATCCAGTGTCTAACTTACATTGGCCAATATCCAAGAGTTGCAGGAGTCCACCATACGAACAGACCCTTAAGTAAGGGGCTGGAACCCTGGCCGATCCCGCCTGATTGTCTCAGGTTTGAGACATCAAAACATCCTCAGTAAGCCGTGAAAAGTTACCGAATTTTCATTCAGTATGCGTTGGCATCGGCAGACACCTTGCTAGAAGCAAGGAGCTTCCCTGTGACGGATCTCTCGGTCAACATGCGGGCGGAATTGTCTCTAAAAGTCACATCGAAGCCGCTTTGCCAGGCTGGGGGTCTTGATTGATACGTTTGAGGCGCCGAGCCGTGATAGTATTCGGACGGGCGCCTACTCCAAGGTTATATGCTGAAGTCGAAAATAGAAACCTTGGTGTCCGCGTGTTGCCGGCCATTGGGAGTCTAGGAACAGAAGCCCTTCCAGTCAGGACTCAGGTAAAGAACAGGCGCTTCTGCCTTGGATCTACACTGTCTCGAGTAGCCGTCTTTCGCTTTCGTGTGGTATTGGACGCCGGTTGCGGTTGAGGTTGTGGTGAATCGTCCTGTACCGCTTCTTTTATTGTTTGCTTCGATAAACAATAGTCCACGTGGTTATTGAATTTCTTATCATCAGCGATCTGAGGCATCGAGCAGATCGGACAATCCCAGTAGGGTCGTTGTTCGGGCGCTGCTTCGGCGGTCATCGACGCAGGGCTTTTCTCACTTTGGTCATTTTCGTCCCCGGGTGTTTCTTGACTGAGCTTTTCAATGTCTTGCATCTCTTCCTGTAGCTCCTCGCGCGCCGCCTTCTCAAACGCTTCTTCTGCACTTATCTCTTGTTCTCCGGTAACGTCAGTTGCAGCTTCTTGCGGTACGGGTTTTCGCCGAGCAGCGGCACCGAAGAAACTGATGTCAAATTTCTTAGTGCTCACGAGGTTGGTACACCGAATACCAAGCAAACGAAGCTTCATGTTCGAAATCTCCTTCTCCAGCTTCTCTAACATTGGAAGGGCGGATGTAAAAAGATCCTTAGCAGAGGACACGGCCCGAGCGGGCTGATGCTGCCGAGTTAAAACTTCAAAAGTTGCAAGCTTGACCTTGAGAACTAGAGTCCGTCCCTTGAACTGTGTTCGCGACAGATCCTTCTCGAGTTCTTGAGCGCAGGACCAAAGCTTTTGCCTGAATTCTTCTTTCGTGCTAATCTCGTGAAATGTCCTCTCGGTGCCTACGCTTTTGCGTTCGTAGGTTTCGACCGGCTGGATTTTCGTCCTACCGAGGCCGAGATAGCACTGTGCAAGAAAATGAAGAGCCTTCTCGCCGAATAGTTTGGCCAAAAATGCACGCTGGGGATATATGTCGCCGCAATTTTGGATACCAATTGCATCAAGCTCCCGCTCGAATACACGGCCCACACCATTGACTTTGCGCATAGGTAGTTCCTTCATGAATTCCATGATGGCGTCCCTATCATTTGGAACACAGTACTGGCCATTTGGTTTATTGCGATTCGAGGCTATCTTTGCGATTTTTGCGTTCGCAGCGATTCCGGCAGATACGGAGATTTTTGTTGTCCCCAGGATTTCTGCGCGCATGCGATCAACAGTCTCCTCTGGATCGAGCTGGTTTTCATTGCAATAGGCTGTGATGTTCAGATATGCTTCGTCAATGCTCGCACTCTCAAACTGGGGATCGTATTGAGCAATAATGGCACGAATTTCCTGAGCCTTCGCTGTATACTTTTCGTAGTTTTGCGGCAAGCAAATCAATTGAGGACAGAGTTTCATAGCCACAAACGCAGCCATGCCACTCCGACAGCCAAATTTCCGAGCTTCGTAGTTACATGTTGTCAGAACGCCTTTTCCGACGGCCATTGGTACCGTTTTCAGCTCCGGTCTATCTAACTCTTCAACCGCAGCAAAAAAGGCATCGCAGTCAACGTGGACCACATATTGAGAAAGGTCACGCGTCAATTCTAGTTCAGCCAAAAGCTGATCGGCTAGTCGCAGGTCAATTGAAAGATTCAGGCTTTCAAGACGCGCCTTCTCCTTCAGAATCCGTGTGATTTTCTCAGTCAGGACGCCATCCCGTGCTTGTTCATGGTTGAAGAACTTGGAGCCCTTGGAGGCATTGTAAATAATTTCTGAAACCTTTTGCTCTCAGTATACCTTGATCATTAGGAAAGGCAGCTCTCTACTCACCCTTTGCTGGTCCACGGAATCCTGGCCCGCTTTGGTCAGAGAGGGGCCTAGAAGGTGATACTTCAGGGTTTCATCACCATCTGGGAGTTTATTGCCATTCGCATTGTCTTTGGGCGCCTTGCCCTTCTCTTCCCTTTCCGCCTCCATGGAATCATCGCTGCAAGTCAAAATCCAGGAAGAATGAATGGGGGTTCCAGCAAACTGATCGATTTCCAAACTAGGCAGCATTAGGCAGCTTTTCCACGTGATCACGCGTCTCCCACCGCGGCGCTGAACCAGCTGGTCCACGTGCAGAGACAACCCATCAAGCGCCCGTCGAAGTCGAAGTTCATCATGCCCGGCACAAGTTTGTGCTGATCGTGCCCTCATGTGGATCCTCGAGACAGAGGGAGCCTTTCTGCAAGGTGACAATATCCCGCCATGACTATCTCCCTACATCCAAGCAACTGACGCTCGAAGGCAAGCGCGTATGGCTGAAGCCCGGGAAGAGGTACCTCTTCGGTCGTTACAAGACGGAGGGTGGTATGTGCGCGATTGCTTCTCATTACTAATGCAAATTTACACTGATGATGTTATTGTTTAGcggccacaagttcagcgtgtccggcgagggcgagggcgatgccacctacggcaagctgaccctgaagttcatctgcaccaccggcaagctgcccgtgccctggcccaccctcgtgaccaccctgacctacggcgtgcagtgcttcagccgctaccccgaccacatgaagcagcacgacttcttcaagtccgccatgcccg	gcggccgcccacacggaggtgagcccgcctATTAGCTAGCGTCGACtctagaggatcgatcctttttaacccatcacatatacctgccgttcactattatttagtgaaatgagatattatgatattttctgaattgtgattaaaaaggcaactttatgcccatgcaacagaaactataaaaaatacagagaatgaaaagaaacagatagattttttagttctttaggcccgtagtctgcaaatccttttatgattttctatcaaacaaaagaggaaaatagaccagttgcaatccaaacgagagtctaatagaatgaggtcgaaaagtaaatcgcgcgggtttgttactgataaagcaggcaagacctaaaatgtgtaaagggcaaagtgtatactttggcgtcaccccttacatattttaggtctttttttattgtgcgtaactaacttgccatcttcaaacaggagggctggaagaagcagaccgctaacacagtacataaaaaaggagacatgaacgatgaacatcaaaaagtttgcaaaacaagcaacagtattaacctttactaccgcactgctggcaggaggcgcaactcaagcgtttgcgaaagaaacgaaccaaaagccatataaggaaacatacggcatttcccatattacacgccatgatatgctgcaaatccctgaacagcaaaaaaatgaaaaatatcaagttcctgaattcgattcgtccacaattaaaaatatctcttctgcaaaaggcctggacgtttgggacagctggccattacaaaacgctgacggcactgtcgcaaactatcacggctaccacatcgtctttgcattagccggagatcctaaaaatgcggatgacacatcgatttacatgttctatcaaaaagtcggcgaaacttctattgacagctggaaaaacgctggccgcgtctttaaagacagcgacaaattcgatgcaaatgattctatcctaaaagaccaaacacaagaatggtcaggttcagccacatttacatctgacggaaaaatccgtttattctacactgatttctccggtaaacattacggcaaacaaacactgacaactgcacaagttaacgtatcagcatcagacagctctttgaacatcaacggtgtagaggattataaatcaatctttgacggtgacggaaaaacgtatcaaaatgtacagcagttcatcgatgaaggcaactacagctcaggcgacaaccatacgctgagagatcctcactacgtagaagataaaggccacaaatacttagtatttgaagcaaacactggaactgaagatggctaccaaggcgaagaatctttatttaacaaagcatactatggcaaaagcacatcattcttccgtcaagaaagtcaaaaacttctgcaaagcgataaaaaacgcacggctgagttagcaaacggcgctctcggtatgattgagctaaacgatgattacacactgaaaaaagtgatgaaaccgctgattgcatctaacacagtaacagatgaaattgaacgcgcgaacgtctttaaaatgaacggcaaatggtacctgttcactgactcccgcggatcaaaaatgacgattgacggcattacgtctaacgatatttacatgcttggttatgtttctaattctttaactggcccatacaagccgctgaacaaaactggccttgtgttaaaaatggatcttgatcctaacgatgtaacctttacttactcacacttcgctgtacctcaagcgaaaggaaacaatgtcgtgattacaagctatatgacaaacagaggattctacgcagacaaacaatcaacgtttgcgccaagcttcctgctgaacatcaaaggcaagaaaacatctgttgtcaaagacagcatccttgaacaaggacaattaacagttaacaaataaaaacgcaaaagaaaatgccgatggccgcggtaccagatctttaaatctagacggtgaccacaacgcgcccgctttgatcggggacgtctgcggccgaccatttacgggtcttgttgtcgttggcggtcatgggccgaacatactcacccggatcggagggccgaggacaaggtcgaacgaggggcatgacccggtgcggggcttcttgcactcggcataggcgagtgctaagaataacgttggcactcgcgACCGGTTGTTGACAATTAATCATCGGCATAGTATATCGGCATAGTATAATACGACAAGGTGAGGAACTAAACCCAGGAGGCAGATCATGAAAAAGCCTGAACTCACCGCGACGTCTGTCGAGAAGTTTCTGATCGAAAAGTTCGACAGCGTCTCCGACCTGATGCAGCTCTCGGAGGGCGAAGAATCTCGTGCTTTCAGCTTCGATGTAGGAGGGCGTGGATATGTCCTGCGGGTAAATAGCTGCGCCGATGGTTTCTACAAAGATCGTTATGTTTATCGGCACTTTGCATCGGCCGCGCTCCCGATTCCGGAAGTGCTTGACATTGGGGAATTCAGCGAGAGCCTGACCTATTGCATCTCCCGCCGTGCACAGGGTGTCACGTTGCAAGACCTGCCTGAAACCGAACTGCCCGCTGTTCTGCAGCCGGTCGCGGAGGCCATGGATGCGATCGCTGCGGCCGATCTTAGCCAGACGAGCGGGTTCGGCCCATTCGGACCGCAAGGAATCGGTCAATACACTACATGGCGTGATTTCATATGCGCGATTGCTGATCCCCATGTGTATCACTGGCAAACTGTGATGGACGACACCGTCAGTGCGTCCGTCGCGCAGGCTCTCGATGAGCTGATGCTTTGGGCCGAGGACTGCCCCGAAGTCCGGCACCTCGTGCACGCGGATTTCGGCTCCAACAATGTCCTGACGGACAATGGCCGCATAACAGCGGTCATTGACTGGAGCGAGGCGATGTTCGGGGATTCCCAATACGAGGTCGCCAACATCTTCTTCTGGAGGCCGTGGTTGGCTTGTATGGAGCAGCAGACGCGCTACTTCGAGCGGAGGCATCCGGAGCTTGCAGGATCGCCGCGGCTCCGGGCGTATATGCTCCGCATTGGTCTTGACCAACTCTATCAGAGCTTGGTTGACGGCAATTTCGATGATGCAGCTTGGGCGCAGGGTCGATGCGACGCAATCGTCCGATCCGGAGCCGGGACTGTCGGGCGTACACAAATCGCCCGCAGAAGCGCGGCCGTCTGGACCGATGGCTGTGTAGAAGTACTCGCCGATAGTGGAAACCGACGCCCCAGCACTCGTCCGAGGGCAAAGGAATAGGCGGGACTCTGGGGTTCGAAACGCGCTAGTGTAGAGGATCTGTGCAGTTCAACCTGTTGATAGCATGCaggcgggctcacctccgtgtgggatatcGTACGGGCAACCCGAGAAGGCTGAGCCTGGACTCAACGGGTTGCTGGGTGGACTCCAGACTCGGGGCGACGACTCTTCACGCGCAGAGCAAGGGCGTCGAGCGGTCGTGAAAGTCTTAGTACCGCACGTGCCGACTCACTGGGGATATTGCCTGGAGCTGTACCGTTCTAGGGGGGGGAGGTTGGAGACCTCCTCTTCTCACGACTGGACCCGCGAGGGCCGCGTTGCCGGTTCCCCCAGAGGCTGAAGAACAAGGGCTTACTGTGGGCAGGGGGACGCCCATTCAGCGGCTGGCGCTTTGATGTAggctTCATGAAAGCTTGGCGGTAATACGGTTATCCACAGAATCAGGGGATAACGCAGGAAAGAACATGTGAGCAAAAGGCCAGCAAAAGGCCAGGAACCGTAAAAAGGCCGCGTTGCTGGCGTTTTTCCATAGGCTCCGCCCCCCTGACGAGCATCACAAAAATCGACGCTCAAGTCAGAGGTGGCGAAACCCGACAGGACTATAAAGATACCAGGCGTTTCCCCCTGGAAGCTCCCTCGTGCGCTCTCCTGTTCCGACCCTGCCGCTTACCGGATACCTGTCCGCCTTTCTCCCTTCGGGAAGCGTGGCGCTTTCTCATAGCTCACGCTGTAGGTATCTCAGTTCGGTGTAGGTCGTTCGCTCCAAGCTGGGCTGTGTGCACGAACCCCCCGTTCAGCCCGACCGCTGCGCCTTATCCGGTAACTATCGTCTTGAGTCCAACCCGGTAAGACACGACTTATCGCCACTGGCAGCAGCCACTGGTAACAGGATTAGCAGAGCGAGGTATGTAGGCGGTGCTACAGAGTTCTTGAAGTGGTGGCCTAACTACGGCTACACTAGAAGGACAGTATTTGGTATCTGCGCTCTGCTGAAGCCAGTTACCTTCGGAAAAAGAGTTGGTAGCTCTTGATCCGGCAAACAAACCACCGCTGGTAGCGGTGGTTTTTTTGTTTGCAAGCAGCAGATTACGCGCAGAAAAAAAGGATCTCAAGAAGATCCTTTGATCTTTTCTACGGGGTCTGACGctcagtggaacgaaaactcacgttaagggattttggtcatgagattatcaaaaaggatcttcacctagatccttttatagtccggaaatacaggaacgcacgctggatggcccttcgctgggatggtgaaaccatgaaaaatggcagcttcagtggattaagtgggggtaatgtggcctgtaccctctggttgcataggtattcatacggttaaaatttatcaggcgcgattgcggcagtttttcgggtggtttgttgccatttttacctgtctgctgccgtgatcgcgctgaacgcgttttagcggtgcgtacaattaagggattatggtaaatccacttactgtctgccctcgtagccatcgGTCATGAcctttgtcaacagcaatggatcgaattgacataagcctgttcggttcgtaaactgtaatgcaagtagcgtatgcgctcacgcaactggtccagaaccttgaccgaacgcagcggtggtaacggcgcagtggcggttttcatggcttgttatgactgtttttttgtacagtctatgcctcgggcatccaagcagcaagcgcgttacgccgtgggtcgatgtttgatgttatggagcagcaacgatgttacgcagcagcaacgatgttacgcagcagggcagtcgccctaaaacaaagttaggtggctcaagtatgggcatcattcgcacatgtaggctcggccctgaccaagtcaaatccatgcgggctgctcttgatcttttcggtcgtgagttcggagacgtagccacctactcccaacatcagccggactccgattacctcgggaacttgctccgtagtaagacattcatcgcgcttgctgccttcgaccaagaagcggttgttggcgctctcgcggcttacgttctgcccaAgtttgagcagccgcgtagtgagatctatatctatgatctcgcagtctccggcgagcaccggaggcagggcattgccaccgcgctcatcaatctcctcaagcatgaggccaacgcgcttggtgcttatgtgatctacgtgcaagcagattacggtgacgatcccgcagtggctctctatacaaagttgggcatacgggaagaagtgatgcactttgatatcgacccaagtaccgccacctaacaattcgttcaagccgagatcggcttcccggccgcggagttgttcggtaaattgtcacaacgccNNNNNNNNNNNNNNNNNNNNgcggccaattcgatctagaattccattgagtaagtttttaagcacatcagcttcaaaagcCTGCGAGGGCTAGAATTACCTACCGGCCTCCACCATGCCTGCGggcgcgcc	CTAATCCCATCACGTTTCTTCCGATTCTAGCTAACAAACTGAGCCAGCTCCATGGTCACGCCCAAGAAGTCGCCAACTCCAACGGGATCACCAACATCGAGGTCACGATTAGTCACTGCGATAATACGGCAATTGCTGTCGCTTTGGCTAGCAAGAAGAATCATGGTTTTGAGTAGATTAAGATTATCCCAGTCCTATCTACCTAATTAGAAATTAACGTATCCGCCGAGAAAGAGTAGATCCAAGAATACAACCGTGACAGAAATTCCCATATGACCAACATTCACCTGACGTAAATAGTCAAATCACCGAGATACTCGTCAGAGTCGTGCAACGGCACGTTTGTGTAATGCTGGACCATCTTCCGCACCCGCTGCGAATCCGGATCAGTTGTAAACGGCCTGCCTCTTGATGTCAGCCTTACTTTTACCCTTGATAGAAAAGGAAGGATAAAACACATACACAACCCAAAATTCCTCCCCATCGCGCATTTTCTTCTCCCATCGTGCTTCCTTCTCTTCCAAGCTGACCGTATTCCAAATCATCGCCCCAGGCCACTGTACATCTGCGACAACCTGCTTGACGGGCACATTGGGACTGACGCTGAAAACGAGGGTGTTTTCGTCAATTTCCAGAAACCCTTTTGGGTCGTCAAGCGGTTCGATCCCAATACTCCGAAGTAGTGCCTGGTCGATATCATTGTAAGCTGGATCCTGTGCGTAGCATTTGATCCCGTCGTCATCCAGCTCCACCCCTGCGTCCTTGCTGCTATCACGACTTGGATCCTTGTCTCTGTTGCCGTTCCCATTTGTCGTGAATTCCAAACACTCGTTGCCATTTCCATTCATCCCCCTCACTCCAAGACCCGTTGTTTTCAAAGCTTTAGCCATCGTCCGAACAGCCGCATGCTGCGCATGCGCTCTGGCACAATGATACTCATCCTCCAAGAAACCCAGACTCCCCAGTCCGAATCCCACAATCTTCCGAATAGACCTATTCAGGGCGCCACTTGCCTTCAACTTCTCCAAACTTGCCACGAGCGTCTGGCACGTCTCGCTCTCTTCCCATCTCTCCACGCTTTGTGCGTATTTGCGCTCAACTTCGTCAAGTGAAGCCCTGGGGTAGAAATCCGCCGACGAGGTATAGCAGATAGAGACCGGACTGTTGTCGCGCAGGCTTATTTCGGGAAAAGACGGGTGGATGCATGTGAGATTCTGGATGCTACTGTAGCCAATACGGTAGGTTGTGCTATTCCGGGTGCCCCAGGCAGAGTTGGGTCTGGTGTTAGGTCAACTCATCAACACCAGAGTTTCAATGTGTTTCTTGTAGATTTCTTTGATGGTGGTCTTTTTTTTTTCTTCCGCTTTCGTTGAAGGGGACGGGGACACGAGAAAAGGAAACATCCAACAGTAAAAAATCCACGAGGCACAAAGAAAGTAAATGAATGAATAGTGATAGGGAAGCAAAAAAAGGAAAAGGTTGCGTTCGTTTTGTTTGGTAGGGCACTCACGCAAAATCCGCACACCAAGCTGGGACCTTCAAGCTGTACGTATGACTCACATCATCCAAATCGTCAATGTGGACTTCCTCATTTCCCTTTTCAATCTGCGCGTTTAGATCAGCAAGAAGATGGCGGGGGAATAGCGGTTTTCCCGAGTTATAGATGCGCGCGAGGTGCTCGAGTTTCACGTGGATTTTGGAGAGTGTGTCGTCGTCGCTGAAGTCATCAAGGATGGTGAGACCCATGCTGTCCCTGTCTTTGTCTTGTGAAGTTGGCAGGTCTGCTGGTGGTGATGGGGGCAATTTTGGTAGAGGGAGGCCTGGGGAGGTTTGGAGTGGGAGACAGTCCATTGTTATGCGTGACAATGTTCGCTCCCGTCAGAAGGTGTGAATGGCCTCAAGGAAAATATATCCGAATGGGATAAAAAGCCTGAGCGTGGTCAATCAGGATGTGAATGTGATCTATCTCGGTATATATATTGTCGTAACGGAGGCTCTCAGACCATCCCTCTGCCTCTGATAGGACTAATTTAGCTGAAAAGCAAACCATTGTGCTGGCAGGCTGATTATTCCGGTTCCCCTGTAAATTTTTGCTTTTTTCTTCGACAGAAAAAGGGAAAAGGAAAAAAAACGCTCTTGTTTGACATTCCTTCAGGGCACTCGCAGTGCTTGTCTGGCCTCACCGCTTGACAAAGTGTTTGATTTCAGAATCCCCAATTCCAAGGCAAGAGGAGCGCTATAAGTGTGATCCAAGCAGCTGGGATTATTTCCTAGTCATGATTGGCGCACAAGTGAACATCAGACGGATTAAATGATGAAATAGGAAAAGACCGTGCGCGCAGCCCGCCCTCTTCTGGGACTCAGATGAGCCCTGACAGTTGGGTTCCTACGTCGGGAGAGGGATGTTGCTGGAGCCAGCGCAAATGGGCCCGGGCTGGCTTGGCCTAATGCCATGTAGGAAATTTGACTCGCATATCGCGGAGAATCGGATGGTGAGAAGAATCCAATTGTTTGGGGGTCCATCCAACATCGCCTCGTTCTGTTGGGCCGGAATGCGCTTGAGGCCGTCTAGTCTATTTAGTGTGGGCGCTAACAGCGCGGGCAACCTTAAGGAGCGTGTTATTGCGGGAGGCTGGCTGTGCTTGAACTCTATGTTTGAATGCTCCATATTCCCTTTCAGGGTAGGATTCGAATCACGATGTTGAGATAACGTTGACCATGGAGGTATGAACCATGGTTCAAATGACCTCGGCAGATAACAGACTCCACAACTACACATGATCGCCGGAGCGCACCGCGGAGGATGCAGGAGGTCCGTCAGACGGTCAGAGCCGTCATCTGGGCTGTGACCCGTATCCCGCGGGACTGCGGCTGAACTGTTGGGAGGGATGTCTCGCCTAAATGAAGGAAATTCAACTGCGCCGCTTTCCAAAGCAATCGCTGCCGCTGATCATGCCAGACCGCTCCGACGGGTCCGCCACGAGTGCATAGAGATCCAGTCAATTGGGAAGCTAATAAAGGCCATTTCTATCAGCCAGGCAGCATCAGCGGTTAGGGTCTTTGCAATATCCGGAAAGTTCGACTGAAGCAAGATGAAAGTAGGTCGCATTTGCGTTGAACCTGTCAAATCTCAACAAGAGCCATTTGATCCGCGCATGGAATAGTGGATATCATGAGGGGAGGCTAAGAACTTGACAAGCGAGGACTTCAATGACTCGTGGCCCGTAACCATGAATCAGATGTAGTTGATTATCTAGCCCCCGGTCGGCCAAGTCGACGTTTCTGCGGTCTGGGACGGGAGAGATGTATGTACCAAGGGAAACCACACCGTTCATTGAACCATCCCTCGAAGCCGAATTGGCGAGGATGATTAGGTGAAATCATGTCAGCCTCGACCACAGGCCCTGCCCACTAATGTCGGTGAGAACACTGTCAGTAACAATCATCAACGCATGCCTCCTCCGCATCAATTCTACGTCGCAACGCCGCGATGTCAGCCGGATCCGCGACACAGCACCCTCAGCAACGATCCCCTCCCAGTCACCTTCTAGATGAGCCTGTACAACATCCCAAAAGCTTCCGTCCCAGGGCCGTTGCACAGGTCCCGTTGTGCTTACCACCCATGTCTTGCTGGCAGGGTCGTACTTCTCCCCTTTGTACCATCTAGATACAAAGCCAGCCAAGGTTTACCCGACGAGGAGTCCCACTCGTCGACAAAGCCATTATCTGTCCAGAAAAGACAATGTATCTGATCCCGCATGATCGAAACAATTGCTGCAACGTGACCGATCCAATTATGACCGACTCCCTCAGGCCGCGGCAGCCCGGAGCATTGCCCAACTGCAGCATCAACCCTCAACCCACTGTCTGACATCCGTTTCATCCCCTTCCTCAGCAGGAAAAATACCACATATCTGCCAGGGCTTATTCTGCGAGCCATGCAGCACATCAGTCGTAGCTCCACGCACAGCACGCACCTCGGCCGTCCTTCGTAGGCTTTCGAAAGCGACATAGAACACCTTGAGTCTTTGCGTATGTCATTTCTTTCAATAATTTTCTTGATTCATCCCAGCTGGTATAGACCTGTGTACACCGCCGCGATAGAGGACATGGTCGCACCGTGGGGGCCTAATGACAGTGCAACGCGACACGAAGATTGCCGTTGCGCTGCAGAAGAGATCACGCTCCGAACGAGTGGAACGACGGATCGCATGTACCGTTGCGCATTGTTGACCGTGTGACCCGCATCAATTCTTGCGAAACTGTCGATGCTGGAACGCTGTATTGGTAAGTTGCTATTAGGAGGGTGTCGGCTCCGGCGTCGTAGAAGGCGCGGTGGCAGTGTTGGGAGACATCACTGATGAGACATTACAAGCATGCAAACAAGCTGGCGGGGCCGATTCCACTTGAAAAGTACGGAGTATACGATAACTATGCATCACACTGTGTTAAATAACAGATACTGGGCATTCGAAGTCATCTCTAGACCAGTATTATCCCTCTTGCTTGGGACATCGAACTGGCCTGTTGCCTTATGCCTCTTGGCGTTGATATTGCAGCCTCAGGCTTCAATGAAGTACATGACTTCCCCCGCCGCTCTTGTTCCTCCTGGTTCAGATTTGATTTATCGACTTTCAAAATGGCCAAGAGTAGGTTTGTCTCTTCCTCTATCACTTGCATTAATCCTCCACGAATTTCCTGCGTAAGGCTCACGCTCTGACAGAAGCCACATCCCCTCAGGTACACGTCGTCATCATTGCCCGCGTCCTTCCCGCCTTAAATGATGCTCCGACTAGCAACTTTCCATCACAGCTTGCCACGTGCATTTCCTTGATTCTAGGCCATCAATTATTCCTCTTTGGAATTATTGGGAGATGAGGTTCAGTGCCGTCCTGCAGGGTCCATAAGGATGCGTGAAAATATGCTGCAGGCAAACTCGACAACCTGGTCCATAATCGGGCATGAAGACACCCAAATTCTTCCAGCATTGTTTTGAAAGTCCGTCTCGGCGGCTCATACTCCCAATTCAACATCGCGCATCCCCGACTTGTCCCTACGTAAGTCCGGCGGGGTATTCCTCTATCGCCCCGTTGATCCCTGCTGCTTACTTGCGCGCGGGGTCTGATTGGTACATGGCTCTATCACCATTGAAATGGCGTGTACCCGTTGCGTATAGTTACTCGTCTTTTCTGACGCATCCGATTGATGCAATTTGCCTCAGTAACAAACAAGGTTTCCTATTTTAGAGTCTTGGAATCAACTAGGCATTCACCGGCAATGGATGTCCTCCGGAATAACTTCGGATTGTCAGATATGGGCGAAATCGGCTAAGATACTGATGCAATATCTGCCCACGCAATCAAACATGCGCGGAAATCGATGTGTTGTCGCTCGCTCTACATCTTCAACACCCAACTTTGGTGATGCTACCATACCAAGTTCCTTGAAACATGAGAACGTCGTCGTCGGCACCGGATAAAAACACCCTTCTTCAGTACAGTACCGGTGAGCATCGCAATCAAGCACTCATTAACAAGCCAGAGCATTATCAACGCCGTAATATTATAGATGCCGCTTATTATATGCACCTCCAAATATCTATATAACTATCTATTCGTCAGGATATCAAGAATATGCTTCTCAGAAGCTCATCTCACTGGGAGAACCGAATGAAATGCAACGCCTCGACGCCCAGTCCAACATGCTAAAAGATATATTCGAGCCGTCCTCTTATCACAGCTTACTCTTAATAGTAAGCGTCTTGTCGCCGTGCACTGTGACCTCCGTTTTGACCTTGCCATCCTGCTTCAACTCGATGATCTTCGCTCCGTTCAATCCAACCACATCCCCATTTTGTGCTCGCGCCTCACAACCAGTAAAAGTTACCTCCCCAAAGTCTGCAAACGGGACAACCGCATCTCCGGTCTGAAAATCTTCAACTATCCACTCTGCGTTCTGCCCTCCAAGCGTTGCCTCAGGCTTTGGCGCCTCGATCTTCTGCGTGGCCTTCTGCCCCGTGGTCTGGTTCTCAATAATCGCTACACCCTCGCTCGGGGAAAACGACTCCACCTTGGCCACAACCACATCTCCCGTGTTTATTTTGATGTTGAAGTCGTACGCATAGTCGGGAAACCACTCGAACCAGGCATCATTTGAAATCTTCCCGTTATCATAGTAGAAGTCCACGCCGGCTTGCAAGATGGCTGCGTTGTATGTGTCCCCATCTATTCCTACCCACGCAGATCCAGCCTGCATTGGTCCCGGTCCGCCTGTGGGTTTTGGTACCGTGAATGTCGCGCTGACGGCTGTGTAGGGTCCTCCTGGAGGTGGTTGGTCGCGCGCTGCGCCGGCCCAGTTGTTGCTGTAAACGACGGCAGCATTATCGCTAGTTCGGAATCCAGCCAAGGGGCCGGAGTGGCCGCCGTCTAGAGGGGCGAGGGGGTGAGATTGGCGGTCGAGGCGACGTTCGATCCGCGTGGTCAGGTTTGAAGCATGCTGTGGAAAGGAGAGGGCCGTGCTCAGTAAAGTTGTTGTTAGAAAGGTGAGTTCGAGCCTCATTTTTATTGGGCTGGCCTTGCAGGTTGCTGACGCAGGAACAGGAAGTAATAACTAGAGGCTCAAACCACCAGGTGTAAAATTGTGTCCAAGAAGGGGAAGGTGAGGGAAAGAGGAATAGGCCGCTCGTGCTTGTTCCGTACACTCAGGGTGACTTATAGTATTCACGTTGCGGCCTCCCCTGCTATAAAGGGATAATACGCGTGTCCTGTGCCTCCAACAAGGCCTCGAAAATGACTTTTGGGTTGCCACAACGCCGGTGAAACACGGCGCATGGAGTGATCTCGCGGACGGGCCGAGTAAAAGATCGCCTATTGGGAATGTTACTTCCCGGCATATTCAAGGCTCAAGCCCTACTGACACCGGCTTCCAGGTCATCTCTACCTCATCGTGAGATCTACGCATGTGATTGATCGTAGAACACTCGAAGGTGAAGGTTACCGTCACTTGCTCAAGAATTCGAAAAATTAACCTGCCTCAAAAATCTTCTACGACCCCTTAGGAAGGTATTAGGTGAATTCGGTATATGTTGCACGGTCCAAGGGCCATTTTTGTCAAAGTACCCTCATTCGCGCCAAGATGATACAGATTAACTATCGGAATCTCCCCACGCCGTAACCTGGGTGACCTAAACAAGCACCTTATCCCCCTTCTATTCGTTCGGTTTTCGAGAACCGAGAGTCATCTGCCAGGGCAACTGATGTGACTGACTGGAATGGAGGGGCTCCGACAGTGTACATTCCGAACCAAGGCTATCATTCCTGACGAAGGCACACCCACCCGATTTGTAAGGACATTATACCAGCTGAAGTGTCGCTCCAGTTACGTATACTGATTTTAAGCTTTAATTGAAACCTCACGAACTGGCAGACGCGCCATACCTGCGGAACCGCAACCTGATCTGTGCAAGATCCGCCCAGAGATTACCTCCTCTAGATTGTCGTTCCTACGAGGTAATCAAACGTTAAACCTAGAACTATGCGGGTTCAGCCAGCCTCGATCCATCTTTCATAGACACTAATAAACCCTGCATCGTTCACCAAGACTTGTGGAATCCACTTGGCCTTCCTCCGTTTGCGGCCTTGAATATTCCAACAGCAGTAGGTATACTCTGCCCAACCTGGGATATTGAAAAGATTGGACCTATTCACTAAGTCGGGACCGCTGGCTTGGGCGTTGAGCATACCGTGACGTCTTGTAACAAGCTCTGGGAAGTCGGAGCTCACCGATATCAGCTTCGCATTCCAATCGTCTCAAGCCTGATTGGTACTTGATTCGTGCCTCCAAAGCCATCCATCTTGGGATAGCTCTCCTTCAATTCTGCGCAAGTCGACAAAACCCTGCGAGAACTCCCACTCTAGAATAGATGCTTCTAACTATCCTAATACGAACAAAAGCACCGGCTCGGGCATATTCCACTCAATAAATTTTGTAGACTAACAATGAGATCCCATACATGTTTTCGCTTCGTAGTAAAAACTAACTTGTTACTACAACGCATTCTAAATAAACATCGCAGATCCTATCCCGGTAGAAGTGACGGTTTTACTGACATAGCTGCCCAAGGCCAGTCAATCAGACATGAAGCGGTGATGGCAAGAACAAGAAGAGCAAGCTTGTGGAGAACAATGCAGATGCGATAGGTGTTAAGTGTTCAAGAAGTATGGTCACTTAGCCGAGGCCATGGTTCATGTAGCCCTAGGTCCATTTATATAGAACAAAACGTCATGTCTAGCCAACTCTACCCCGAAAGTCCACAGGTCCCACACCCAGGTAAACAAACCTATTTACATAGGAAATCTCCTCACCTCATCTAAACTCCAAAAACGCCTCATATTCTCCCCACCCAAGACCGCAACCTCCCCATCTAGATGCTCCCAAAGTACCTGCTCAAAGCCCTCCATGAACCTCCTAACTTCACTCCTATCCAAGCCCTCCCCTGCATCCGCCCTCTCACACCTATTCAAATACCCACGCATCCTCACAAGCCCGTCATGAATAAGTTCATGCTGCTCGGCTAGTATCCCCGAGGTCCCAAACTCAGGCATCCGCGCTGCAAGAAGCGGGAAGATGAACCGCTCTTCTATCGAGTGGTGCATTGAGAGGCCTTCACAGAACGATAGGCCCAGCATTATGATTTCCTCGTTTGAGAGGTCTTCACCTTCACCCTCTGTTGCGGGATATGAGTAGGATTGAGCTTGGGAATCCAGGGGGCATGCTTGTTTGAGTTGGGTCCATGTGTCGCGGAATTCGTTGTGCTAGGTATCGTTCGTTAGCCGATGATGTTCATTAATCGAGGCTTGGTTGATTGTTTCGTAACCTAGTTATCTGATGGATGGGGGACGGACAATTTGTTCCATTCGCGAGGCGAGGCGGTTGTAAATGCGGACGTCGGCTGGTGAAAGGGGCGCGTCCATAGCGAAGGCGAGGATCAATAAAACAGCGGATTGGTTACTATGAGGCTAGGGGGGTCGGATACAATGGATGGGACGCATGAAGAGATAGATTATTTTATGATTGATTTATCGGGTCACCCCGGTTTCCAAGGTATAGATTTGGGAAGACGCGGTTAGCCAAATGAGGTAAGCGGATTTGAATCATTTCTAATGGTTGGTAATCACCTGTACTGACCAGCGGCACCCGCCAACTGTGTTAAAGCTTGTTGAGGACCGGAATAAACAAATTACGTTTGGATAAAAGTATATATTCATGCATGACAAACTATTGGATATTTACGGCATGTTTCAGGTCTTCAATGGACGTGTGCCATCTCAGCATAAGCTGTGGGACACAAATCTAGTACATCGCTGGTTGGATAAAATCCAGTTGATATCAGCACTTCTTCGGCACAACCACAGTCATAGAAAGGCTGGATTGCAATTTGACATCCGTGCTAGCAAAGTTTGCCCAATTGAGTTCGAGTTGCTCGATGAACGGCAGGCGACGATAAGGCGAAGTAGTATTAGAAATAGGTATATCTGCATACATATCATAAGACATTGAGGCATGAGCCACCGGAGAATGGGTATAATTAGCAATTAGATCGGCATCGTAACAGTTGGTTAAAGCTCGCTGTGCTCCACGGAGGGTTTCGGCGCTCCAAAATTGCCGCTCCTCAACTCCTGCCATGCGAGGTCGAAGCGAGCACCAAGCATCCAAGCAGTGAAAATCTGTGAGAATTAGCATCGATCCACAAAAATGCACAGAAGGTTCACATACCATAATAAGTGAAACTACTATACAGATAACAAGCATCAGTCCCATCATGAACATGACGTCCTTGCGTGTCTCGGCATCCTGCCGAGCTTTCTCAGCCTCGGCCTCGGTCACCGTGCCTGCAACACGGCGTTGAGCAGCTTCCGCATCCTGTGAAGGGAAAATTGTCTCGATGAATTTCTCGATCTAAACCAGTTAGCGAAGGTTTGGACACACCTAATCGATAAAAGAAACACATACCTGTCCGCAAACAATGCTTATTTTGAGGAAGTTGGGGTCCTTGGGTGTGTTCTTCTTGTGGATCTTACGAACATAGCGGCGGAAGACATCGCAGAGGACACGAAGATTTTGTGTAGACTCGGTCATGAGCTGGCAAGCATCTCCCTTGGTAATCTTGATGTTCCGTTCAAACATGGCAGGGTTGCGGAAACAGAGCTCCAATGTAGCAATTGCCATAGACTGAGGAATAGCACAGAAGTTGAATACACTCTGCTCGCGCAGGCCGGCAAGGTAGAATAAACATTCCTCGGCATGTTCCAATGCGTTTAGGACCATCTCAGAGTTGCAGTTGAGAGCGGCTTCTCGGTGTTCAGGTTTGAAAAGATCCTCGAAGTTTTCAACGTGCTTAGACCAGATAGACTGGGGCCAAAACCGCCGACCATCATCTTCGTCTTCACGAACATCGCGGATAATGTTGGTCTTTTGGAGGAAGAGACCCATAGACTTGTGGAGACGGGGACGCTTCATCAAGGCCGGGTTTCCAAACTCTGCTTCCACAAAGAGGCGAGTCAGACCTTCTCCCACTAAGCCAGCTACATAATAGCAGTAGAGGTCGTACTCCTCGACAGTCTTGACACTTGCGTCCTCCGTGGCAGCTTTGCGTGCATAATCGGCCATGCCGTTACCCATTTTATCGGTGATGTCTTTGATGATAACTTGGTAGACAGGCTTCATGTTCTTGAACTCAGTAATGACATTGTGAAACTGAACCAGCAGTTCACGGTCCTTCTCCTCAGGGCGGTTTCCCTCAAAGGTCCAACCGTCTTGTTCTAAGAAGTCTTTGAAGTTGCGCAGCAGAGGTTCCTTGGTTTCAAGGGCGATAGAGGTGTCATCCTCAATGGTATCCAGTCCACGGAGCGCCAGATAAAAGACACAAACCGGCAGTAGCAGCTCCGGATGCAGTTCTTTGATCACGGCACTGAAACTCCGGCTTGTCAAGTCCAGGAACTTGAAGCATGCCTTTTGTGTCTCCGTTTCCTCCTTCTCGTTGCGTTCATGAACGGGGTTATGCCAGACTTTCCTATCCAACCCCGAAGGTGTTCGTCAGCGGGTTCGTCAGCGTATTGAAATAAGGAATATGACTAACCATTGAACGATTGACCTCAGTTCTGATGGGTGAAAGGCGAAATAAATGATGCTCCCAATACCCATATTGCTTATAAAGGATAGATTACACGTGAAAGGTGAGTGTGAACGGGGATGTACGAAGGTAAGAAAATAGAATGTGACGGTGGTCTGGAAAATCGATGGGAAAAAAGCAAATTAGCAGCAAATTGGCGTACTAATACACGCTAGGAAAGTAATGTACATAGGCTCCGGTAGAGAGCAAAGAGATCAAGGAAGAAACGACAAAATGGCCGGGGTAGAGAAGGGCACAATTGTCGTGAGCAGAAGAGACAAGGCAGGATGGGGGAAAGGGGAGGGAAATAAAAGGAGAAAAGGACAGGTAGATGAGGAAGAGTGAGGAGAAAGAAAGGTTGAGGATTTTAGTGGTGGAAGAGGAGAGAAGAAATTGTTAGTTGGAGTTGGCCTTAGTCCCAAATAGGGATTCCTGGAGAGCCGGATCATCTCGGCGTCCGGAACGCCCCAATACCACGGCCTGCTGCCCTCAGGGCCATACTAATGTGGATTTTTGTATAAAATATAACAATACGTGACAAAGCATACCACCCACCGGTCTCTCGGCCTCCCCGCCATGACGAAAGGCCTTCGGTCGAAGCTTCACCAGGCAGAAAAAAATAATACAACTGGCTAAACAATACCCCCTACTTCGCCAAATACTATTCACAAACGCTCCCTATTCCCAGATCCTCTTTAGTTCTAGCTATTCCCATTTCTGAAGTCTGTTATACCACTCGCAGTCCCAAGAAATAGCCCGCACATCGATTGGCGGTCGCGCCGCATCACAAAATGGTTGTTGATACCACCTATTATGACGCCCTGGGGGTTGCCCCCACTGCCACGGAGCTTGAGATCAAGAAGGCATATCGAAAGCTTGCTATCGTAACTCACCCAGGTATGGCGTTTTACTGGTTTATTTATGTTAATTGCCGTCTAACCATCCTCACAGATAAAAATCCCGGTGATGAGACCGCGCATGAACGTTTCCAAGCGGTACGTTGTCAACGACCCTATCGCGCTCTATTACGTTACCCATTGATTTGACTGTTCTTACCAGATCGGTGAAGCCTATCAAGTCCTCAGTAATTCCGATCTTCGCAAGCGTTATGATACCCACGGCAAAGAGCAGGCTGTCCCTGACCAAGGTTTTGGTGAGTATCCATGCACTACCCTGCGCGGACACCACTAACACTGCACAGAGGACCCGAATGAATTCTTTGGTATGATATTCGGTGGCGACGCATTTTACGACCTCATCGGCGAAATATCCCTTCTGCAGGACCTTACGACTCGAATGGAAATCACGACGGAGGAGGCCGAGGAGGAAGATCTCGCCGCATCCACGGAAGAAAAACTTAATATCAACGAGCAAGGAGGGAAAGCTTCGGGTGAAAGCGCCAGGGCCGCTGCTGGCGCTGCCGCCGCCAGTACTGCTGGCACTGCACCGGCGGCTTCGCACTCGCCGTCTCCCTCTGGTACAAGCACTCCACGCCCTCGCCTAGGCCAACAGGCTATCATGGATAAGTCAGACGAGGAGATCCGTATGCAATCTGCCGGAGTGTCAGAAGAGGAACGTGAACTGCGGAAGAAGGAGAAGAAAAAGGGCGGTCTTACGCGTGAGCAAGCGGAGAAGCTTCAAGCTTTCGAGCTCGAACGGCAGAAAGCTCGCGAAGAGCGAGTTGAGATGCTGGCGACGAAGCTCATTGACAAGATTAGTGTGTGGACAGAAACCGACAAGGGCACCGACGTTACCCGCGCTTTTGAAGAGAAGATTCGCCTTGAGGTGGAGAATTTGAAGATCCAGTCCTTCGGTATCGAGATCCTCCACGCCATCGGTGCTACCTATGTTTCAAAGGCTACCTCTTTCCTAAAGTCACAGAAGTTCCTTGGCATTTCCGGCTTTTTCTCCAGGCTCAAGGATAAAGGTACGCTTGCGAAGGAAGCCTGGACAACTATCTCCACCGTGATCGACGCCCAGTTGACAATGGAGGAGATGGCTAAACTGGAAGAGAAGGGCGGAGAGACCTGGACAGATGAGATGCGGGCAGAATATTCTGTGAAGGTCACAGGCAAGCTGCTCGCAGCTGCCTGGCGCGGTAGCAAGCTTGAAATCCAAGGCGTTCTCCGCGATGTTTGTGATAAAGTCCTGGGTGACAAGCGGATCAAACTGGAGAAGCGTGTCGAGCGGGCCCAAGCTATGATCATTGCCGGCAACATCTATTCTAAGGTATGTACATCCTTTTTCTTAGGTCGCTACGCACTATACTAATGTCTCCACCAGGCCGAGCGTGACCCAGAGGAAGAAGGGGATTACATGGCCTTCGAGCAGCTTATGACCGACGCCATGGCGAAGAAGGGCAAGGATGAGAAGAAGAAGAAGAAGAAGCACAGTCACGACCACGAGGCTGAGGCTGAGGCATCTTCAACCACCAGCCCGAAGGCCCAGGCATGATTGTGATTGCGTGTTGTTGCCTGTTTCCCGGGGGCCATTTCCGCACATCATTACCCGGCTTCTCTCCTCTCGATTATTCCCTGTGTGGCTTTGGATACAATATGCCTGATGTATTTCCCGTCGTAGCGAATTATTACACCTTTTTCCTATAGCGCGCTATTTTGAATAGACTTCCATGATGGCGGAACGCTTCCTGTATTTATAGACCGAAAGTATCTACTATATGTCGCAATCCCATTCCGTTCCAGTTTCCAAAAGGCCCAGCACCATATGGCCGACCCGGGTTTCTTATATTGTTGTGGAAGGAGCGAAGGACCATCGGATTTCTACCTGTTTACTAGAACTCTTCGTCACCAGGAACCATGAGTGACAAACCAAGCATCATTATCTGAGGTTCTATTATCGGTATTCAACGAAGAAACCGTTTGTATGTCTTTCCTCTCTAACCTTTCAAAAATATCTACCTTCATACACATCAAGATATGGTGTCTATATCCAAAAAGTTTCACACAGGTGCATTCGTAGAAGGTAATGTCTTGTTCCCTACCTCATTCCATTTCTATCTTTCTATCAAAGACCCATTATGTTCAGCACAGAATCAGGGACCATGCTCACATAACTAATATTCCCGGCACCTGTATAGCCGTGCATAAACATCAGTCCTAGTTTGTCAAAGGTTCCAAGATATCTTATTAACTTCCGGACGACTTGTCCGGGTCCAGTCGACAATCACAAATAACCTCATGCCACAAACCTGCAAAAGTATAATGCCGAGTCACACATTAGGGTATAAAACTCGTTTTTGCTTCTGTGTCTACCTACGATCATATTCAAACAGCTCAAGCCACTCCCTCTAGTCTGCGCTGAATCTTCATGTTTACTCACTAGCATATATTGTCGCTTGCTCGCTATCCTTCCATTTATCAAAAACCATACACGTCTTTCCTGAAATTACAAAGACAACGCTAAGTCGTACAAACGAAGAATCAAACAAAACTACCACCATGTCCCAGTTATCAAAGCTCCTCCGCCACGCCGCCGATACAGGCCTCATCTCCAGCGACTCCACCAAGCCCTCAGTCATAACCGGTCCTATAGTTAGCCATAGTTCCCCAAGCCCACCAGCCAATATCAGCAAATTTACCAAGAACAGACGGAGCAGACGAGCCAACATGGCTGGCGATGACGAAAAGAATCAAAGGCAGCCATCTGCCCAAGAATGTGAGATCCCAAAGCCAGACGCCCTCCGCAAAAGGCCATCCTGGATCGATCTCGAAAACTGCAAAAACGACAGCTGGTTCCGACAAACTCTTGCAACACCAGGGCACAAGGAGATCTTCGAAGACAGCATGATCCCACTTCCCTCGCCCGATGATGGAGCGAAGCGTGGCCAGATCTATAGCCCTACCCGGATGGATCGAACGGCGAGCCCGGCTTCTGACCAGGGTTCTGCAAGTCGGAAATCCACTGCACCAGACTGGTATCATGAGTGTATGATAGATGAAGCGAAAGAGAAGAAGGATGCAGAGGCGGGGGGAACTGAAGATAGGTTTACGTCCGAGCTTGATGCAACGTCCAAATCACGTCGGAAGGAGATACGCGTTGGCCGTCCGGAGAACGAGGCTGGCGGAAGCCCCCCCAAGAAGGATATTAAGCAATGGATACGGAGTGAGGCAAATGCAAAGTTCGTATTAGGGATGCCTCTTGGACAACTAGAGGAGAAGCTGCGAGACGGTGTGCTCGAAAGCGAGATGGATGAGCATTCAGAGAAATGGGTACGTGCGTACGGTTTGTCTGACGACGATTGATCAATTAGATTGGGAGATTTGGCGTTTTGGGTTATCCTCTATACTCTTATAAGCGCAATGTTCTTAGTCTTTAGGTCGGATGGGATCATCATATTTCGCTGGACTGGGTATTTTATGTGGCGCAATTGCACCATCGGGAATGATTTATCCTGATGTTTGGTGGTATCAGGAGTCCCAATCAATCCTATACAGGATGACAAGTATGATAGTATTTACCAGAATTCAGTGAAATTGATTTTCGCACTCGTATCTGAATCTCACGTATATATAAATTTAGGTACACCTCAAATTACTCATTATTGCGCTTGGGTATCTCGCAACGGCACCAGAGCGGCTGATTGGCTAGCCGGATACAAATCTATCGCTCGTATGAATGACACATTAGAAGTAAATGGGAAGGAAAAGAAGAAAAGCAAAATATATCAACAGTGGTGGCATTGGCCCCGAATATATAAGAACAAGATAAGCATTTCCGTGCTCATGAAACTATGATGGTCCGTTGTAGGGTATAAGTGTCCGAAGGGTACGCGTTGTAACTGTGGCAGTGGTTTCGAAATTGCAGAAGTGCAGCTGGCGAGTGGATAGGTTTGGCAGTATAGGGTATCGATAACAAAAGAAAAACAAAATGAGGGGCGTTTAATCATGTCGATGGCAACTCCTCGCTGGGAGGGACCTGATTTGGATATTCTGATTTGGGTGAGACAGGTGCAAGTAGTCCTCGACGGGCTTCTCCATCCTCATGCAGTTCATCAGGGCTCAGCACCCGCCCGCCGAGTTGTATATCACTGACGTGCACGTTATATTCTAGTGCTTTTCTGGCTTCGCTAATAAGCTCTTCCGTCCACCCAAGGCACCGCTTCAGGCTTTGGTTCATTTTCTGGCTGTCCGCTAGAAGTTCCTGGTGTTTCGCCAGGTCGATGAGGAATCGTTTCTCGTCCTTGTTTCTGTGCCGCGCGTCGTCTTCAGCCAACGAATCTGGCCCGAAGGAGCTTTCGTCTTGCATGGATTCCTCATCACTCAATTCAGACAGGTCCTCATGTGATTCATTGGACGAGTGGTCACTTTCTCCTTCGCCGACTTCACTGGGGATTGACAAAGTACTCGATACCGAACGCGAAGGAGCTACAGATAGACGACCGGAGCGGCTAAGGCGCCGAAATCTTCGTAGTTCCGCATTCTGTTTCCGCATTTCACGCTCAAGTGTCCGGTTGATGGCCAAAAGAGATGAGTTACTGATTTCGAGATCCATGATCTTCCTCTCAACACGCGCACTGAGAACAGGGCCACTACTTCCCGCGTGTTCAGACTTTACTGGACTTTGCAATCCGTCGCCTTGACTATCTGTATCAAAGGAATTTGTAGATCCATTGCTGAATATGCGTGGCCGAAGAGCAGGAATAGTATCAGCAATCTTGTTTTCTTCAACTTGCGAATCCAGAGTAGATACTATGACCGGGCTTGGTCGTAAGCCCAGGCCCTCCGTATGAGACTCCTCTCCACCAGGAGTGCCGTGCCCGATATCAATACTTGCGGTTTTAGTGTCACTTATCACCGGTACGGGTCGAACTGTGCTCAAAGGCGGACTATGAACGGGTGAGTGTATTTCCGGCGAGTCGTCAAGATGCGGTACGCTCGGTGAAGGAATACCGTCCGAAAATCGCGGGGAAGAAGCCTTGATGCTGGGTGAGGCGAGGCGAGGCGAAGCCGTAGGCCTTGATACAACCCCAGGACGAGATAATCCTGACGACCGCCGTCTGGCGGCGTCATCGACCTGAGCCTGAGATTCTTCTTGACCGTTTGCATATACGAACGTGGCTGGTGACGACGGTTTTGCAGACACCCTTGACCGGGAATCTGCATCAGAGGAGCCTGATACCGAACGTACATCACTGGCGTGGAAAAACATTGGAGATGCAGCCGGGAGTTCGGTGGAGTTCGGGCGAGAAGCGGTGTTCGAATCGGCGGTCAAGGTCTTCGCCCTTGTAGCTCTCGGGGGTTGTAGTTTTCCGCCCATTCGAACTGGGCTGCGATCGGTTCGGTACACCCTCGTATTTGGGGCAGTCGCTGGCGAGGCTTGAACGAAGGTCTGCGGGGAGTGTACTCCATTCCCGGGCGTGCTTCCCGGGGAGAGTATAGGGCCATCACGTCGGCTAACCCTGGATCCAGAACGGGGGGTAACATTTGCATTGAGATAGGAAGGCTCCGGTGTGTGTCTCGCTGGAGTCGCTGTGGGATAATCTGGAGGAGCAAGACGCCGAGGGGTGCGGACACTGGACGGATTGGCGAGCTTCGGAGTCAAGGGCGACTTGTTCGCTCTGTTAAATGCAGCACTCAGGGTTGGGGTGAATGGTTTGGCGATGTGGCCATTGTTCTGTTTATCGAAGGTCATATCTGCTGGATTCGAGGGGCAGACAGAAGGGCAACTTGTTATGGCATTGCGGCACTCCTCGAAGATCTGCAAGCATGGTGGCACCAGCCAGCCGATAGCGTAGGTCTAATGGCCGAGAATCACGGTGAGGCCACGCGAAAAATTGCAGGGGAAAGATAGAATGGACAAAGGCAGTGGTCAGGTGGTAAGGATGAAGATTTTATGACGAGAGTGTGCAGCGTGGAACTATTTTGCCGCTGGCAAACACCAACGCCGACCGGGATGTTTATCGCCGCCAAATGCGGCCTAGTCTACTTTCACCGCAACAGCCGACCAACGGTCAACGCCAACGGCATTCCAAGGGGCTCACAGTGTCACCAGTTGCTCCCTTGAATTGACCACTAACCTCTACGAACTGGGAAAGCAGCCGGTAACCGAATCGGCGCCGAATTTCTGGAGCCATCGGAAAATCTCGCTTTAGCCCAGCCTGCACTCCGATTGTTCGATGATCTATGTGCCCCGCCTATATGGGCTGATCAACGGCTGGAAATGATCTTGACAGCGGTCTATTCTTATCTTCGCATATCTACACATGCGTAGTCTTCCCGCACGGGAGTCACCAACAATCCAGTGTCTAACTTACATTGGCCAATATCCAAGAGTTGCAGGAGTCCACCATACGAACAGACCCTTAAGTAAGGGGCTGGAACCCTGGCCGATCCCGCCTGATTGTCTCAGGTTTGAGACATCAAAACATCCTCAGTAAGCCGTGAAAAGTTACCGAATTTTCATTCAGTATGCGTTGGCATCGGCAGACACCTTGCTAGAAGCAAGGAGCTTCCCTGTGACGGATCTCTCGGTCAACATGCGGGCGGAATTGTCTCTAAAAGTCACATCGAAGCCGCTTTGCCAGGCTGGGGGTCTTGATTGATACGTTTGAGGCGCCGAGCCGTGATAGTATTCGGACGGGCGCCTACTCCAAGGTTATATGCTGAAGTCGAAAATAGAAACCTTGGTGTCCGCGTGTTGCCGGCCATTGGGAGTCTAGGAACAGAAGCCCTTCCAGTCAGGACTCAGGTAAAGAACAGGCGCTTCTGCCTTGGATCTACACTGTCTCGAGTAGCCGTCTTTCGCTTTCGTGTGGTATTGGACGCCGGTTGCGGTTGAGGTTGTGGTGAATCGTCCTGTACCGCTTCTTTTATTGTTTGCTTCGATAAACAATAGTCCACGTGGTTATTGAATTTCTTATCATCAGCGATCTGAGGCATCGAGCAGATCGGACAATCCCAGTAGGGTCGTTGTTCGGGCGCTGCTTCGGCGGTCATCGACGCAGGGCTTTTCTCACTTTGGTCATTTTCGTCCCCGGGTGTTTCTTGACTGAGCTTTTCAATGTCTTGCATCTCTTCCTGTAGCTCCTCGCGCGCCGCCTTCTCAAACGCTTCTTCTGCACTTATCTCTTGTTCTCCGGTAACGTCAGTTGCAGCTTCTTGCGGTACGGGTTTTCGCCGAGCAGCGGCACCGAAGAAACTGATGTCAAATTTCTTAGTGCTCACGAGGTTGGTACACCGAATACCAAGCAAACGAAGCTTCATGTTCGAAATCTCCTTCTCCAGCTTCTCTAACATTGGAAGGGCGGATGTAAAAAGATCCTTAGCAGAGGACACGGCCCGAGCGGGCTGATGCTGCCGAGTTAAAACTTCAAAAGTTGCAAGCTTGACCTTGAGAACTAGAGTCCGTCCCTTGAACTGTGTTCGCGACAGATCCTTCTCGAGTTCTTGAGCGCAGGACCAAAGCTTTTGCCTGAATTCTTCTTTCGTGCTAATCTCGTGAAATGTCCTCTCGGTGCCTACGCTTTTGCGTTCGTAGGTTTCGACCGGCTGGATTTTCGTCCTACCGAGGCCGAGATAGCACTGTGCAAGAAAATGAAGAGCCTTCTCGCCGAATAGTTTGGCCAAAAATGCACGCTGGGGATATATGTCGCCGCAATTTTGGATACCAATTGCATCAAGCTCCCGCTCGAATACACGGCCCACACCATTGACTTTGCGCATAGGTAGTTCCTTCATGAATTCCATGATGGCGTCCCTATCATTTGGAACACAGTACTGGCCATTTGGTTTATTGCGATTCGAGGCTATCTTTGCGATTTTTGCGTTCGCAGCGATTCCGGCAGATACGGAGATTTTTGTTGTCCCCAGGATTTCTGCGCGCATGCGATCAACAGTCTCCTCTGGATCGAGCTGGTTTTCATTGCAATAGGCTGTGATGTTCAGATATGCTTCGTCAATGCTCGCACTCTCAAACTGGGGATCGTATTGAGCAATAATGGCACGAATTTCCTGAGCCTTCGCTGTATACTTTTCGTAGTTTTGCGGCAAGCAAATCAATTGAGGACAGAGTTTCATAGCCACAAACGCAGCCATGCCACTCCGACAGCCAAATTTCCGAGCTTCGTAGTTACATGTTGTCAGAACGCCTTTTCCGACGGCCATTGGTACCGTTTTCAGCTCCGGTCTATCTAACTCTTCAACCGCAGCAAAAAAGGCATCGCAGTCAACGTGGACCACATATTGAGAAAGGTCACGCGTCAATTCTAGTTCAGCCAAAAGCTGATCGGCTAGTCGCAGGTCAATTGAAAGATTCAGGCTTTCAAGACGCGCCTTCTCCTTCAGAATCCGTGTGATTTTCTCAGTCAGGACGCCATCCCGTGCTTGTTCATGGTTGAAGAACTTGGAGCCCTTGGAGGCATTGTAAATAATTTCTGAAACCTTTTGCTCTCAGTATACCTTGATCATTAGGAAAGGCAGCTCTCTACTCACCCTTTGCTGGTCCACGGAATCCTGGCCCGCTTTGGTCAGAGAGGGGCCTAGAAGGTGATACTTCAGGGTTTCATCACCATCTGGGAGTTTATTGCCATTCGCATTGTCTTTGGGCGCCTTGCCCTTCTCTTCCCTTTCCGCCTCCATGGAATCATCGCTGCAAGTCAAAATCCAGGAAGAATGAATGGGGGTTCCAGCAAACTGATCGATTTCCAAACTAGGCAGCATTAGGCAGCTTTTCCACGTGATCACGCGTCTCCCACCGCGGCGCTGAACCAGCTGGTCCACGTGCAGAGACAACCCATCAAGCGCCCGTCGAAGTCGAAGTTCATCATGCCCGGCACAAGTTTGTGCTGATCGTGCCCTCATGTGGATCCTCGAGACAGAGGGAGCCTTTCTGCAAGGTGACAATATCCCGCCATGACTATCTCCCTACATCCAAGCAACTGACGCTCGAAGGCAAGCGCGTATGGCTGAAGCCCGGGAAGAGGTACCTCTTCGGTCGTTACAAGACGGAGGGTGGTATGTGCGCGATTGCTTCTCATTACTAATGCAAATTTACACTGATGATGTTATTGTTTAGcggccacaagttcagcgtgtccggcgagggcgagggcgatgccacctacggcaagctgaccctgaagttcatctgcaccaccggcaagctgcccgtgccctggcccaccctcgtgaccaccctgacctacggcgtgcagtgcttcagccgctaccccgaccacatgaagcagcacgacttcttcaagtccgccatgcccggcggccgcccacacggaggtgagcccgcctATTAGCTAGCGTCGACtctagaggatcgatcctttttaacccatcacatatacctgccgttcactattatttagtgaaatgagatattatgatattttctgaattgtgattaaaaaggcaactttatgcccatgcaacagaaactataaaaaatacagagaatgaaaagaaacagatagattttttagttctttaggcccgtagtctgcaaatccttttatgattttctatcaaacaaaagaggaaaatagaccagttgcaatccaaacgagagtctaatagaatgaggtcgaaaagtaaatcgcgcgggtttgttactgataaagcaggcaagacctaaaatgtgtaaagggcaaagtgtatactttggcgtcaccccttacatattttaggtctttttttattgtgcgtaactaacttgccatcttcaaacaggagggctggaagaagcagaccgctaacacagtacataaaaaaggagacatgaacgatgaacatcaaaaagtttgcaaaacaagcaacagtattaacctttactaccgcactgctggcaggaggcgcaactcaagcgtttgcgaaagaaacgaaccaaaagccatataaggaaacatacggcatttcccatattacacgccatgatatgctgcaaatccctgaacagcaaaaaaatgaaaaatatcaagttcctgaattcgattcgtccacaattaaaaatatctcttctgcaaaaggcctggacgtttgggacagctggccattacaaaacgctgacggcactgtcgcaaactatcacggctaccacatcgtctttgcattagccggagatcctaaaaatgcggatgacacatcgatttacatgttctatcaaaaagtcggcgaaacttctattgacagctggaaaaacgctggccgcgtctttaaagacagcgacaaattcgatgcaaatgattctatcctaaaagaccaaacacaagaatggtcaggttcagccacatttacatctgacggaaaaatccgtttattctacactgatttctccggtaaacattacggcaaacaaacactgacaactgcacaagttaacgtatcagcatcagacagctctttgaacatcaacggtgtagaggattataaatcaatctttgacggtgacggaaaaacgtatcaaaatgtacagcagttcatcgatgaaggcaactacagctcaggcgacaaccatacgctgagagatcctcactacgtagaagataaaggccacaaatacttagtatttgaagcaaacactggaactgaagatggctaccaaggcgaagaatctttatttaacaaagcatactatggcaaaagcacatcattcttccgtcaagaaagtcaaaaacttctgcaaagcgataaaaaacgcacggctgagttagcaaacggcgctctcggtatgattgagctaaacgatgattacacactgaaaaaagtgatgaaaccgctgattgcatctaacacagtaacagatgaaattgaacgcgcgaacgtctttaaaatgaacggcaaatggtacctgttcactgactcccgcggatcaaaaatgacgattgacggcattacgtctaacgatatttacatgcttggttatgtttctaattctttaactggcccatacaagccgctgaacaaaactggccttgtgttaaaaatggatcttgatcctaacgatgtaacctttacttactcacacttcgctgtacctcaagcgaaaggaaacaatgtcgtgattacaagctatatgacaaacagaggattctacgcagacaaacaatcaacgtttgcgccaagcttcctgctgaacatcaaaggcaagaaaacatctgttgtcaaagacagcatccttgaacaaggacaattaacagttaacaaataaaaacgcaaaagaaaatgccgatggccgcggtaccagatctttaaatctagacggtgaccacaacgcgcccgctttgatcggggacgtctgcggccgaccatttacgggtcttgttgtcgttggcggtcatgggccgaacatactcacccggatcggagggccgaggacaaggtcgaacgaggggcatgacccggtgcggggcttcttgcactcggcataggcgagtgctaagaataacgttggcactcgcgACCGGTTGTTGACAATTAATCATCGGCATAGTATATCGGCATAGTATAATACGACAAGGTGAGGAACTAAACCCAGGAGGCAGATCATGAAAAAGCCTGAACTCACCGCGACGTCTGTCGAGAAGTTTCTGATCGAAAAGTTCGACAGCGTCTCCGACCTGATGCAGCTCTCGGAGGGCGAAGAATCTCGTGCTTTCAGCTTCGATGTAGGAGGGCGTGGATATGTCCTGCGGGTAAATAGCTGCGCCGATGGTTTCTACAAAGATCGTTATGTTTATCGGCACTTTGCATCGGCCGCGCTCCCGATTCCGGAAGTGCTTGACATTGGGGAATTCAGCGAGAGCCTGACCTATTGCATCTCCCGCCGTGCACAGGGTGTCACGTTGCAAGACCTGCCTGAAACCGAACTGCCCGCTGTTCTGCAGCCGGTCGCGGAGGCCATGGATGCGATCGCTGCGGCCGATCTTAGCCAGACGAGCGGGTTCGGCCCATTCGGACCGCAAGGAATCGGTCAATACACTACATGGCGTGATTTCATATGCGCGATTGCTGATCCCCATGTGTATCACTGGCAAACTGTGATGGACGACACCGTCAGTGCGTCCGTCGCGCAGGCTCTCGATGAGCTGATGCTTTGGGCCGAGGACTGCCCCGAAGTCCGGCACCTCGTGCACGCGGATTTCGGCTCCAACAATGTCCTGACGGACAATGGCCGCATAACAGCGGTCATTGACTGGAGCGAGGCGATGTTCGGGGATTCCCAATACGAGGTCGCCAACATCTTCTTCTGGAGGCCGTGGTTGGCTTGTATGGAGCAGCAGACGCGCTACTTCGAGCGGAGGCATCCGGAGCTTGCAGGATCGCCGCGGCTCCGGGCGTATATGCTCCGCATTGGTCTTGACCAACTCTATCAGAGCTTGGTTGACGGCAATTTCGATGATGCAGCTTGGGCGCAGGGTCGATGCGACGCAATCGTCCGATCCGGAGCCGGGACTGTCGGGCGTACACAAATCGCCCGCAGAAGCGCGGCCGTCTGGACCGATGGCTGTGTAGAAGTACTCGCCGATAGTGGAAACCGACGCCCCAGCACTCGTCCGAGGGCAAAGGAATAGGCGGGACTCTGGGGTTCGAAACGCGCTAGTGTAGAGGATCTGTGCAGTTCAACCTGTTGATAGCATGCaggcgggctcacctccgtgtgggatatcGTACGGGCAACCCGAGAAGGCTGAGCCTGGACTCAACGGGTTGCTGGGTGGACTCCAGACTCGGGGCGACGACTCTTCACGCGCAGAGCAAGGGCGTCGAGCGGTCGTGAAAGTCTTAGTACCGCACGTGCCGACTCACTGGGGATATTGCCTGGAGCTGTACCGTTCTAGGGGGGGGAGGTTGGAGACCTCCTCTTCTCACGACTGGACCCGCGAGGGCCGCGTTGCCGGTTCCCCCAGAGGCTGAAGAACAAGGGCTTACTGTGGGCAGGGGGACGCCCATTCAGCGGCTGGCGCTTTGATGTAggctTCATGAAAGCTTGGCGGTAATACGGTTATCCACAGAATCAGGGGATAACGCAGGAAAGAACATGTGAGCAAAAGGCCAGCAAAAGGCCAGGAACCGTAAAAAGGCCGCGTTGCTGGCGTTTTTCCATAGGCTCCGCCCCCCTGACGAGCATCACAAAAATCGACGCTCAAGTCAGAGGTGGCGAAACCCGACAGGACTATAAAGATACCAGGCGTTTCCCCCTGGAAGCTCCCTCGTGCGCTCTCCTGTTCCGACCCTGCCGCTTACCGGATACCTGTCCGCCTTTCTCCCTTCGGGAAGCGTGGCGCTTTCTCATAGCTCACGCTGTAGGTATCTCAGTTCGGTGTAGGTCGTTCGCTCCAAGCTGGGCTGTGTGCACGAACCCCCCGTTCAGCCCGACCGCTGCGCCTTATCCGGTAACTATCGTCTTGAGTCCAACCCGGTAAGACACGACTTATCGCCACTGGCAGCAGCCACTGGTAACAGGATTAGCAGAGCGAGGTATGTAGGCGGTGCTACAGAGTTCTTGAAGTGGTGGCCTAACTACGGCTACACTAGAAGGACAGTATTTGGTATCTGCGCTCTGCTGAAGCCAGTTACCTTCGGAAAAAGAGTTGGTAGCTCTTGATCCGGCAAACAAACCACCGCTGGTAGCGGTGGTTTTTTTGTTTGCAAGCAGCAGATTACGCGCAGAAAAAAAGGATCTCAAGAAGATCCTTTGATCTTTTCTACGGGGTCTGACGctcagtggaacgaaaactcacgttaagggattttggtcatgagattatcaaaaaggatcttcacctagatccttttatagtccggaaatacaggaacgcacgctggatggcccttcgctgggatggtgaaaccatgaaaaatggcagcttcagtggattaagtgggggtaatgtggcctgtaccctctggttgcataggtattcatacggttaaaatttatcaggcgcgattgcggcagtttttcgggtggtttgttgccatttttacctgtctgctgccgtgatcgcgctgaacgcgttttagcggtgcgtacaattaagggattatggtaaatccacttactgtctgccctcgtagccatcgGTCATGAcctttgtcaacagcaatggatcgaattgacataagcctgttcggttcgtaaactgtaatgcaagtagcgtatgcgctcacgcaactggtccagaaccttgaccgaacgcagcggtggtaacggcgcagtggcggttttcatggcttgttatgactgtttttttgtacagtctatgcctcgggcatccaagcagcaagcgcgttacgccgtgggtcgatgtttgatgttatggagcagcaacgatgttacgcagcagcaacgatgttacgcagcagggcagtcgccctaaaacaaagttaggtggctcaagtatgggcatcattcgcacatgtaggctcggccctgaccaagtcaaatccatgcgggctgctcttgatcttttcggtcgtgagttcggagacgtagccacctactcccaacatcagccggactccgattacctcgggaacttgctccgtagtaagacattcatcgcgcttgctgccttcgaccaagaagcggttgttggcgctctcgcggcttacgttctgcccaAgtttgagcagccgcgtagtgagatctatatctatgatctcgcagtctccggcgagcaccggaggcagggcattgccaccgcgctcatcaatctcctcaagcatgaggccaacgcgcttggtgcttatgtgatctacgtgcaagcagattacggtgacgatcccgcagtggctctctatacaaagttgggcatacgggaagaagtgatgcactttgatatcgacccaagtaccgccacctaacaattcgttcaagccgagatcggcttcccggccgcggagttgttcggtaaattgtcacaacgccNNNNNNNNNNNNNNNNNNNNgcggccaattcgatctagaattccattgagtaagtttttaagcacatcagcttcaaaagcCTGCGAGGGCTAGAATTACCTACCGGCCTCCACCATGCCTGCGggcgcgcc
Cyanothece_sp_1-heptadecene_stitch_number1	1740	ATGAAGCGGAACTTCTCCAACTTTGTTGACTTATTAAACCATCAAGCCGAAGCGCAGTCTGACAAAACAATATTTACCTTTCTCGGGGATGGGGAAAGCGAAACCCTTAGTCTAACCTATCAGCAGTTAGACCAACAGGCTAGGGCGATCGCAGTGCAGCTTCAGTCACTACAAGCGGCTGGAGAACGGGCATTATTACTCTATCAACCGGGGTTGGAATTTATTTCTGCCTTCTTTGGTTGTTTATATGGAGGAGTGATCCCAGTTCCCGCTTATCCCCCCCGCGCTAACCGTTCTATAGAACGCCTACAAGCTATAGTCTCAGATGCCGAGGCAAAATTTGCCCTCACGACACAAGGCATTGTCAGTACCATTGAAGGAAAATTAACTCAGTCGCAAATCTCTACAGAAGCCATTCAATGTGTTACAACCGATAACCTCGAACTATCTTTATCGAACCAGTGGCGAAGACCGAACTTAAAACCTGACCAACTCGCCTTTTTACAATACACCAGTGGGTCAACCGGCAACCCTAAAGGGGTTATGGTTAGTCATGGGAATTTGATGCACAATGCCGCCCTAATTAATGGATATTTCCGAGATACCCCCTCTAGCCGGGGCGCGTCCTGGTTGCCGCCTTATCATGATATGGGACTTATTGGGGGCATTCTTCAACCCATTTATGCTGATGTTTATGTGGTGTTGATGCCGCCGGTTACCTTTTTACAACGTCCCTTGCGCTGGTTAGAAGTCATTTCCCGCTATCGCATCACCACCAGTGGGGCCCCGAATTTTGCTTATGAATTGTGCGCCACACAAATTACACCAGAACAACGGGAAAATTTAGATTTAAGTTGTTGGGAATTAGCTTTTAGCGGCGCTGAACCGGTTCGCGCCCAAACCTTAGCCCAGTTTGCTGAAGCCTTTGCCCCCTGCGGCTTCCGAAAAGAGGCTTTTTATCCCTGTTATGGGATGGCAGAAACCACTTTAATTGTTAGCGGCGGAACCCGGGGCGTTTATCCGCTTTTAAAAGATTTTGATGCTAAAGGAATTGAAAAAAATCAAGTCATTCCCTCCTCACCTCTAGAACCTAATAATCTTACTTTGGTCAGTTGCGGAAAAATTAGCGGCGGGCAAAAAGTAATTATTGTTAATCCTGACACCTTAAAACAGTGCGATAATTATCAAATAGGAGAAATTTGGGTTAATAGTGAGAGTGTCGCTAAAGGTTATTGGAAGCGTCCCCAACTCACAGAAGCTATTTTTAATGCCTATACAGCCGATACTCAAGAAGGTCCCTTTTTACGCACCGGAGATTTAGGATTTTTAGAAGATGGGGAATTATTTGTTACGGGCCGTTTAAAAGATTTAATTATTATTCGCGGCAGAAATCATTATCCTCAAGATATCGAAATGACCGCCGAAAAAAGTCATCCAGCTTTACGAGAAAGTTGTGGGGCGGCTTTTTCGGTAGAAGTAGGCGAAGAAGAACGTTTAGTCATTACTTACGAAGTCAAACGCAGTTATATTCGTAAGTTAAATGTCGAAGAAGTCACCAGCGCCATTCGTAAAGCGGTCACCCAAACCCATGAATTACAACCCTATGCCATTGTTTTATTAAAAACCGGCAGCATCCCGAAAACCTCTAGCGGCAAAATTCAACGTCATGCTTGCAAAGCTGAGTTTCTCGAAGGGAGTTTAAATAGTGTGGGTCAATGGTCAGCCGCACAAACGTTACCT	gcggccgcccacacggaggtgagcccgcctATTAGCTAGCGTCGACtctagaggatcgatcctttttaacccatcacatatacctgccgttcactattatttagtgaaatgagatattatgatattttctgaattgtgattaaaaaggcaactttatgcccatgcaacagaaactataaaaaatacagagaatgaaaagaaacagatagattttttagttctttaggcccgtagtctgcaaatccttttatgattttctatcaaacaaaagaggaaaatagaccagttgcaatccaaacgagagtctaatagaatgaggtcgaaaagtaaatcgcgcgggtttgttactgataaagcaggcaagacctaaaatgtgtaaagggcaaagtgtatactttggcgtcaccccttacatattttaggtctttttttattgtgcgtaactaacttgccatcttcaaacaggagggctggaagaagcagaccgctaacacagtacataaaaaaggagacatgaacgatgaacatcaaaaagtttgcaaaacaagcaacagtattaacctttactaccgcactgctggcaggaggcgcaactcaagcgtttgcgaaagaaacgaaccaaaagccatataaggaaacatacggcatttcccatattacacgccatgatatgctgcaaatccctgaacagcaaaaaaatgaaaaatatcaagttcctgaattcgattcgtccacaattaaaaatatctcttctgcaaaaggcctggacgtttgggacagctggccattacaaaacgctgacggcactgtcgcaaactatcacggctaccacatcgtctttgcattagccggagatcctaaaaatgcggatgacacatcgatttacatgttctatcaaaaagtcggcgaaacttctattgacagctggaaaaacgctggccgcgtctttaaagacagcgacaaattcgatgcaaatgattctatcctaaaagaccaaacacaagaatggtcaggttcagccacatttacatctgacggaaaaatccgtttattctacactgatttctccggtaaacattacggcaaacaaacactgacaactgcacaagttaacgtatcagcatcagacagctctttgaacatcaacggtgtagaggattataaatcaatctttgacggtgacggaaaaacgtatcaaaatgtacagcagttcatcgatgaaggcaactacagctcaggcgacaaccatacgctgagagatcctcactacgtagaagataaaggccacaaatacttagtatttgaagcaaacactggaactgaagatggctaccaaggcgaagaatctttatttaacaaagcatactatggcaaaagcacatcattcttccgtcaagaaagtcaaaaacttctgcaaagcgataaaaaacgcacggctgagttagcaaacggcgctctcggtatgattgagctaaacgatgattacacactgaaaaaagtgatgaaaccgctgattgcatctaacacagtaacagatgaaattgaacgcgcgaacgtctttaaaatgaacggcaaatggtacctgttcactgactcccgcggatcaaaaatgacgattgacggcattacgtctaacgatatttacatgcttggttatgtttctaattctttaactggcccatacaagccgctgaacaaaactggccttgtgttaaaaatggatcttgatcctaacgatgtaacctttacttactcacacttcgctgtacctcaagcgaaaggaaacaatgtcgtgattacaagctatatgacaaacagaggattctacgcagacaaacaatcaacgtttgcgccaagcttcctgctgaacatcaaaggcaagaaaacatctgttgtcaaagacagcatccttgaacaaggacaattaacagttaacaaataaaaacgcaaaagaaaatgccgatggccgcggtaccagatctttaaatctagacggtgaccacaacgcgcccgctttgatcggggacgtctgcggccgaccatttacgggtcttgttgtcgttggcggtcatgggccgaacatactcacccggatcggagggccgaggacaaggtcgaacgaggggcatgacccggtgcggggcttcttgcactcggcataggcgagtgctaagaataacgttggcactcgcgACCGGTTGTTGACAATTAATCATCGGCATAGTATATCGGCATAGTATAATACGACAAGGTGAGGAACTAAACCCAGGAGGCAGATCATGAAAAAGCCTGAACTCACCGCGACGTCTGTCGAGAAGTTTCTGATCGAAAAGTTCGACAGCGTCTCCGACCTGATGCAGCTCTCGGAGGGCGAAGAATCTCGTGCTTTCAGCTTCGATGTAGGAGGGCGTGGATATGTCCTGCGGGTAAATAGCTGCGCCGATGGTTTCTACAAAGATCGTTATGTTTATCGGCACTTTGCATCGGCCGCGCTCCCGATTCCGGAAGTGCTTGACATTGGGGAATTCAGCGAGAGCCTGACCTATTGCATCTCCCGCCGTGCACAGGGTGTCACGTTGCAAGACCTGCCTGAAACCGAACTGCCCGCTGTTCTGCAGCCGGTCGCGGAGGCCATGGATGCGATCGCTGCGGCCGATCTTAGCCAGACGAGCGGGTTCGGCCCATTCGGACCGCAAGGAATCGGTCAATACACTACATGGCGTGATTTCATATGCGCGATTGCTGATCCCCATGTGTATCACTGGCAAACTGTGATGGACGACACCGTCAGTGCGTCCGTCGCGCAGGCTCTCGATGAGCTGATGCTTTGGGCCGAGGACTGCCCCGAAGTCCGGCACCTCGTGCACGCGGATTTCGGCTCCAACAATGTCCTGACGGACAATGGCCGCATAACAGCGGTCATTGACTGGAGCGAGGCGATGTTCGGGGATTCCCAATACGAGGTCGCCAACATCTTCTTCTGGAGGCCGTGGTTGGCTTGTATGGAGCAGCAGACGCGCTACTTCGAGCGGAGGCATCCGGAGCTTGCAGGATCGCCGCGGCTCCGGGCGTATATGCTCCGCATTGGTCTTGACCAACTCTATCAGAGCTTGGTTGACGGCAATTTCGATGATGCAGCTTGGGCGCAGGGTCGATGCGACGCAATCGTCCGATCCGGAGCCGGGACTGTCGGGCGTACACAAATCGCCCGCAGAAGCGCGGCCGTCTGGACCGATGGCTGTGTAGAAGTACTCGCCGATAGTGGAAACCGACGCCCCAGCACTCGTCCGAGGGCAAAGGAATAGGCGGGACTCTGGGGTTCGAAACGCGCTAGTGTAGAGGATCTGTGCAGTTCAACCTGTTGATAGCATGCaggcgggctcacctccgtgtgggatatcGTACGGGCAACCCGAGAAGGCTGAGCCTGGACTCAACGGGTTGCTGGGTGGACTCCAGACTCGGGGCGACGACTCTTCACGCGCAGAGCAAGGGCGTCGAGCGGTCGTGAAAGTCTTAGTACCGCACGTGCCGACTCACTGGGGATATTGCCTGGAGCTGTACCGTTCTAGGGGGGGGAGGTTGGAGACCTCCTCTTCTCACGACTGGACCCGCGAGGGCCGCGTTGCCGGTTCCCCCAGAGGCTGAAGAACAAGGGCTTACTGTGGGCAGGGGGACGCCCATTCAGCGGCTGGCGCTTTGATGTAggctTCATGAAAGCTTGGCGGTAATACGGTTATCCACAGAATCAGGGGATAACGCAGGAAAGAACATGTGAGCAAAAGGCCAGCAAAAGGCCAGGAACCGTAAAAAGGCCGCGTTGCTGGCGTTTTTCCATAGGCTCCGCCCCCCTGACGAGCATCACAAAAATCGACGCTCAAGTCAGAGGTGGCGAAACCCGACAGGACTATAAAGATACCAGGCGTTTCCCCCTGGAAGCTCCCTCGTGCGCTCTCCTGTTCCGACCCTGCCGCTTACCGGATACCTGTCCGCCTTTCTCCCTTCGGGAAGCGTGGCGCTTTCTCATAGCTCACGCTGTAGGTATCTCAGTTCGGTGTAGGTCGTTCGCTCCAAGCTGGGCTGTGTGCACGAACCCCCCGTTCAGCCCGACCGCTGCGCCTTATCCGGTAACTATCGTCTTGAGTCCAACCCGGTAAGACACGACTTATCGCCACTGGCAGCAGCCACTGGTAACAGGATTAGCAGAGCGAGGTATGTAGGCGGTGCTACAGAGTTCTTGAAGTGGTGGCCTAACTACGGCTACACTAGAAGGACAGTATTTGGTATCTGCGCTCTGCTGAAGCCAGTTACCTTCGGAAAAAGAGTTGGTAGCTCTTGATCCGGCAAACAAACCACCGCTGGTAGCGGTGGTTTTTTTGTTTGCAAGCAGCAGATTACGCGCAGAAAAAAAGGATCTCAAGAAGATCCTTTGATCTTTTCTACGGGGTCTGACGctcagtggaacgaaaactcacgttaagggattttggtcatgagattatcaaaaaggatcttcacctagatccttttatagtccggaaatacaggaacgcacgctggatggcccttcgctgggatggtgaaaccatgaaaaatggcagcttcagtggattaagtgggggtaatgtggcctgtaccctctggttgcataggtattcatacggttaaaatttatcaggcgcgattgcggcagtttttcgggtggtttgttgccatttttacctgtctgctgccgtgatcgcgctgaacgcgttttagcggtgcgtacaattaagggattatggtaaatccacttactgtctgccctcgtagccatcgGTCATGAcctttgtcaacagcaatggatcgaattgacataagcctgttcggttcgtaaactgtaatgcaagtagcgtatgcgctcacgcaactggtccagaaccttgaccgaacgcagcggtggtaacggcgcagtggcggttttcatggcttgttatgactgtttttttgtacagtctatgcctcgggcatccaagcagcaagcgcgttacgccgtgggtcgatgtttgatgttatggagcagcaacgatgttacgcagcagcaacgatgttacgcagcagggcagtcgccctaaaacaaagttaggtggctcaagtatgggcatcattcgcacatgtaggctcggccctgaccaagtcaaatccatgcgggctgctcttgatcttttcggtcgtgagttcggagacgtagccacctactcccaacatcagccggactccgattacctcgggaacttgctccgtagtaagacattcatcgcgcttgctgccttcgaccaagaagcggttgttggcgctctcgcggcttacgttctgcccaAgtttgagcagccgcgtagtgagatctatatctatgatctcgcagtctccggcgagcaccggaggcagggcattgccaccgcgctcatcaatctcctcaagcatgaggccaacgcgcttggtgcttatgtgatctacgtgcaagcagattacggtgacgatcccgcagtggctctctatacaaagttgggcatacgggaagaagtgatgcactttgatatcgacccaagtaccgccacctaacaattcgttcaagccgagatcggcttcccggccgcggagttgttcggtaaattgtcacaacgccNNNNNNNNNNNNNNNNNNNNgcggccaattcgatctagaattccattgagtaagtttttaagcacatcagcttcaaaagcCTGCGAGGGCTAGAATTACCTACCGGCCTCCACCATGCCTGCGggcgcgcc	ATGAAGCGGAACTTCTCCAACTTTGTTGACTTATTAAACCATCAAGCCGAAGCGCAGTCTGACAAAACAATATTTACCTTTCTCGGGGATGGGGAAAGCGAAACCCTTAGTCTAACCTATCAGCAGTTAGACCAACAGGCTAGGGCGATCGCAGTGCAGCTTCAGTCACTACAAGCGGCTGGAGAACGGGCATTATTACTCTATCAACCGGGGTTGGAATTTATTTCTGCCTTCTTTGGTTGTTTATATGGAGGAGTGATCCCAGTTCCCGCTTATCCCCCCCGCGCTAACCGTTCTATAGAACGCCTACAAGCTATAGTCTCAGATGCCGAGGCAAAATTTGCCCTCACGACACAAGGCATTGTCAGTACCATTGAAGGAAAATTAACTCAGTCGCAAATCTCTACAGAAGCCATTCAATGTGTTACAACCGATAACCTCGAACTATCTTTATCGAACCAGTGGCGAAGACCGAACTTAAAACCTGACCAACTCGCCTTTTTACAATACACCAGTGGGTCAACCGGCAACCCTAAAGGGGTTATGGTTAGTCATGGGAATTTGATGCACAATGCCGCCCTAATTAATGGATATTTCCGAGATACCCCCTCTAGCCGGGGCGCGTCCTGGTTGCCGCCTTATCATGATATGGGACTTATTGGGGGCATTCTTCAACCCATTTATGCTGATGTTTATGTGGTGTTGATGCCGCCGGTTACCTTTTTACAACGTCCCTTGCGCTGGTTAGAAGTCATTTCCCGCTATCGCATCACCACCAGTGGGGCCCCGAATTTTGCTTATGAATTGTGCGCCACACAAATTACACCAGAACAACGGGAAAATTTAGATTTAAGTTGTTGGGAATTAGCTTTTAGCGGCGCTGAACCGGTTCGCGCCCAAACCTTAGCCCAGTTTGCTGAAGCCTTTGCCCCCTGCGGCTTCCGAAAAGAGGCTTTTTATCCCTGTTATGGGATGGCAGAAACCACTTTAATTGTTAGCGGCGGAACCCGGGGCGTTTATCCGCTTTTAAAAGATTTTGATGCTAAAGGAATTGAAAAAAATCAAGTCATTCCCTCCTCACCTCTAGAACCTAATAATCTTACTTTGGTCAGTTGCGGAAAAATTAGCGGCGGGCAAAAAGTAATTATTGTTAATCCTGACACCTTAAAACAGTGCGATAATTATCAAATAGGAGAAATTTGGGTTAATAGTGAGAGTGTCGCTAAAGGTTATTGGAAGCGTCCCCAACTCACAGAAGCTATTTTTAATGCCTATACAGCCGATACTCAAGAAGGTCCCTTTTTACGCACCGGAGATTTAGGATTTTTAGAAGATGGGGAATTATTTGTTACGGGCCGTTTAAAAGATTTAATTATTATTCGCGGCAGAAATCATTATCCTCAAGATATCGAAATGACCGCCGAAAAAAGTCATCCAGCTTTACGAGAAAGTTGTGGGGCGGCTTTTTCGGTAGAAGTAGGCGAAGAAGAACGTTTAGTCATTACTTACGAAGTCAAACGCAGTTATATTCGTAAGTTAAATGTCGAAGAAGTCACCAGCGCCATTCGTAAAGCGGTCACCCAAACCCATGAATTACAACCCTATGCCATTGTTTTATTAAAAACCGGCAGCATCCCGAAAACCTCTAGCGGCAAAATTCAACGTCATGCTTGCAAAGCTGAGTTTCTCGAAGGGAGTTTAAATAGTGTGGGTCAATGGTCAGCCGCACAAACGTTACCTgcggccgcccacacggaggtgagcccgcctATTAGCTAGCGTCGACtctagaggatcgatcctttttaacccatcacatatacctgccgttcactattatttagtgaaatgagatattatgatattttctgaattgtgattaaaaaggcaactttatgcccatgcaacagaaactataaaaaatacagagaatgaaaagaaacagatagattttttagttctttaggcccgtagtctgcaaatccttttatgattttctatcaaacaaaagaggaaaatagaccagttgcaatccaaacgagagtctaatagaatgaggtcgaaaagtaaatcgcgcgggtttgttactgataaagcaggcaagacctaaaatgtgtaaagggcaaagtgtatactttggcgtcaccccttacatattttaggtctttttttattgtgcgtaactaacttgccatcttcaaacaggagggctggaagaagcagaccgctaacacagtacataaaaaaggagacatgaacgatgaacatcaaaaagtttgcaaaacaagcaacagtattaacctttactaccgcactgctggcaggaggcgcaactcaagcgtttgcgaaagaaacgaaccaaaagccatataaggaaacatacggcatttcccatattacacgccatgatatgctgcaaatccctgaacagcaaaaaaatgaaaaatatcaagttcctgaattcgattcgtccacaattaaaaatatctcttctgcaaaaggcctggacgtttgggacagctggccattacaaaacgctgacggcactgtcgcaaactatcacggctaccacatcgtctttgcattagccggagatcctaaaaatgcggatgacacatcgatttacatgttctatcaaaaagtcggcgaaacttctattgacagctggaaaaacgctggccgcgtctttaaagacagcgacaaattcgatgcaaatgattctatcctaaaagaccaaacacaagaatggtcaggttcagccacatttacatctgacggaaaaatccgtttattctacactgatttctccggtaaacattacggcaaacaaacactgacaactgcacaagttaacgtatcagcatcagacagctctttgaacatcaacggtgtagaggattataaatcaatctttgacggtgacggaaaaacgtatcaaaatgtacagcagttcatcgatgaaggcaactacagctcaggcgacaaccatacgctgagagatcctcactacgtagaagataaaggccacaaatacttagtatttgaagcaaacactggaactgaagatggctaccaaggcgaagaatctttatttaacaaagcatactatggcaaaagcacatcattcttccgtcaagaaagtcaaaaacttctgcaaagcgataaaaaacgcacggctgagttagcaaacggcgctctcggtatgattgagctaaacgatgattacacactgaaaaaagtgatgaaaccgctgattgcatctaacacagtaacagatgaaattgaacgcgcgaacgtctttaaaatgaacggcaaatggtacctgttcactgactcccgcggatcaaaaatgacgattgacggcattacgtctaacgatatttacatgcttggttatgtttctaattctttaactggcccatacaagccgctgaacaaaactggccttgtgttaaaaatggatcttgatcctaacgatgtaacctttacttactcacacttcgctgtacctcaagcgaaaggaaacaatgtcgtgattacaagctatatgacaaacagaggattctacgcagacaaacaatcaacgtttgcgccaagcttcctgctgaacatcaaaggcaagaaaacatctgttgtcaaagacagcatccttgaacaaggacaattaacagttaacaaataaaaacgcaaaagaaaatgccgatggccgcggtaccagatctttaaatctagacggtgaccacaacgcgcccgctttgatcggggacgtctgcggccgaccatttacgggtcttgttgtcgttggcggtcatgggccgaacatactcacccggatcggagggccgaggacaaggtcgaacgaggggcatgacccggtgcggggcttcttgcactcggcataggcgagtgctaagaataacgttggcactcgcgACCGGTTGTTGACAATTAATCATCGGCATAGTATATCGGCATAGTATAATACGACAAGGTGAGGAACTAAACCCAGGAGGCAGATCATGAAAAAGCCTGAACTCACCGCGACGTCTGTCGAGAAGTTTCTGATCGAAAAGTTCGACAGCGTCTCCGACCTGATGCAGCTCTCGGAGGGCGAAGAATCTCGTGCTTTCAGCTTCGATGTAGGAGGGCGTGGATATGTCCTGCGGGTAAATAGCTGCGCCGATGGTTTCTACAAAGATCGTTATGTTTATCGGCACTTTGCATCGGCCGCGCTCCCGATTCCGGAAGTGCTTGACATTGGGGAATTCAGCGAGAGCCTGACCTATTGCATCTCCCGCCGTGCACAGGGTGTCACGTTGCAAGACCTGCCTGAAACCGAACTGCCCGCTGTTCTGCAGCCGGTCGCGGAGGCCATGGATGCGATCGCTGCGGCCGATCTTAGCCAGACGAGCGGGTTCGGCCCATTCGGACCGCAAGGAATCGGTCAATACACTACATGGCGTGATTTCATATGCGCGATTGCTGATCCCCATGTGTATCACTGGCAAACTGTGATGGACGACACCGTCAGTGCGTCCGTCGCGCAGGCTCTCGATGAGCTGATGCTTTGGGCCGAGGACTGCCCCGAAGTCCGGCACCTCGTGCACGCGGATTTCGGCTCCAACAATGTCCTGACGGACAATGGCCGCATAACAGCGGTCATTGACTGGAGCGAGGCGATGTTCGGGGATTCCCAATACGAGGTCGCCAACATCTTCTTCTGGAGGCCGTGGTTGGCTTGTATGGAGCAGCAGACGCGCTACTTCGAGCGGAGGCATCCGGAGCTTGCAGGATCGCCGCGGCTCCGGGCGTATATGCTCCGCATTGGTCTTGACCAACTCTATCAGAGCTTGGTTGACGGCAATTTCGATGATGCAGCTTGGGCGCAGGGTCGATGCGACGCAATCGTCCGATCCGGAGCCGGGACTGTCGGGCGTACACAAATCGCCCGCAGAAGCGCGGCCGTCTGGACCGATGGCTGTGTAGAAGTACTCGCCGATAGTGGAAACCGACGCCCCAGCACTCGTCCGAGGGCAAAGGAATAGGCGGGACTCTGGGGTTCGAAACGCGCTAGTGTAGAGGATCTGTGCAGTTCAACCTGTTGATAGCATGCaggcgggctcacctccgtgtgggatatcGTACGGGCAACCCGAGAAGGCTGAGCCTGGACTCAACGGGTTGCTGGGTGGACTCCAGACTCGGGGCGACGACTCTTCACGCGCAGAGCAAGGGCGTCGAGCGGTCGTGAAAGTCTTAGTACCGCACGTGCCGACTCACTGGGGATATTGCCTGGAGCTGTACCGTTCTAGGGGGGGGAGGTTGGAGACCTCCTCTTCTCACGACTGGACCCGCGAGGGCCGCGTTGCCGGTTCCCCCAGAGGCTGAAGAACAAGGGCTTACTGTGGGCAGGGGGACGCCCATTCAGCGGCTGGCGCTTTGATGTAggctTCATGAAAGCTTGGCGGTAATACGGTTATCCACAGAATCAGGGGATAACGCAGGAAAGAACATGTGAGCAAAAGGCCAGCAAAAGGCCAGGAACCGTAAAAAGGCCGCGTTGCTGGCGTTTTTCCATAGGCTCCGCCCCCCTGACGAGCATCACAAAAATCGACGCTCAAGTCAGAGGTGGCGAAACCCGACAGGACTATAAAGATACCAGGCGTTTCCCCCTGGAAGCTCCCTCGTGCGCTCTCCTGTTCCGACCCTGCCGCTTACCGGATACCTGTCCGCCTTTCTCCCTTCGGGAAGCGTGGCGCTTTCTCATAGCTCACGCTGTAGGTATCTCAGTTCGGTGTAGGTCGTTCGCTCCAAGCTGGGCTGTGTGCACGAACCCCCCGTTCAGCCCGACCGCTGCGCCTTATCCGGTAACTATCGTCTTGAGTCCAACCCGGTAAGACACGACTTATCGCCACTGGCAGCAGCCACTGGTAACAGGATTAGCAGAGCGAGGTATGTAGGCGGTGCTACAGAGTTCTTGAAGTGGTGGCCTAACTACGGCTACACTAGAAGGACAGTATTTGGTATCTGCGCTCTGCTGAAGCCAGTTACCTTCGGAAAAAGAGTTGGTAGCTCTTGATCCGGCAAACAAACCACCGCTGGTAGCGGTGGTTTTTTTGTTTGCAAGCAGCAGATTACGCGCAGAAAAAAAGGATCTCAAGAAGATCCTTTGATCTTTTCTACGGGGTCTGACGctcagtggaacgaaaactcacgttaagggattttggtcatgagattatcaaaaaggatcttcacctagatccttttatagtccggaaatacaggaacgcacgctggatggcccttcgctgggatggtgaaaccatgaaaaatggcagcttcagtggattaagtgggggtaatgtggcctgtaccctctggttgcataggtattcatacggttaaaatttatcaggcgcgattgcggcagtttttcgggtggtttgttgccatttttacctgtctgctgccgtgatcgcgctgaacgcgttttagcggtgcgtacaattaagggattatggtaaatccacttactgtctgccctcgtagccatcgGTCATGAcctttgtcaacagcaatggatcgaattgacataagcctgttcggttcgtaaactgtaatgcaagtagcgtatgcgctcacgcaactggtccagaaccttgaccgaacgcagcggtggtaacggcgcagtggcggttttcatggcttgttatgactgtttttttgtacagtctatgcctcgggcatccaagcagcaagcgcgttacgccgtgggtcgatgtttgatgttatggagcagcaacgatgttacgcagcagcaacgatgttacgcagcagggcagtcgccctaaaacaaagttaggtggctcaagtatgggcatcattcgcacatgtaggctcggccctgaccaagtcaaatccatgcgggctgctcttgatcttttcggtcgtgagttcggagacgtagccacctactcccaacatcagccggactccgattacctcgggaacttgctccgtagtaagacattcatcgcgcttgctgccttcgaccaagaagcggttgttggcgctctcgcggcttacgttctgcccaAgtttgagcagccgcgtagtgagatctatatctatgatctcgcagtctccggcgagcaccggaggcagggcattgccaccgcgctcatcaatctcctcaagcatgaggccaacgcgcttggtgcttatgtgatctacgtgcaagcagattacggtgacgatcccgcagtggctctctatacaaagttgggcatacgggaagaagtgatgcactttgatatcgacccaagtaccgccacctaacaattcgttcaagccgagatcggcttcccggccgcggagttgttcggtaaattgtcacaacgccNNNNNNNNNNNNNNNNNNNNgcggccaattcgatctagaattccattgagtaagtttttaagcacatcagcttcaaaagcCTGCGAGGGCTAGAATTACCTACCGGCCTCCACCATGCCTGCGggcgcgcc
Cyanothece_sp_1-heptadecene_stitch_number3	5112	ATGAAGCGGAACTTCTCCAACTTTGTTGACTTATTAAACCATCAAGCCGAAGCGCAGTCTGACAAAACAATATTTACCTTTCTCGGGGATGGGGAAAGCGAAACCCTTAGTCTAACCTATCAGCAGTTAGACCAACAGGCTAGGGCGATCGCAGTGCAGCTTCAGTCACTACAAGCGGCTGGAGAACGGGCATTATTACTCTATCAACCGGGGTTGGAATTTATTTCTGCCTTCTTTGGTTGTTTATATGGAGGAGTGATCCCAGTTCCCGCTTATCCCCCCCGCGCTAACCGTTCTATAGAACGCCTACAAGCTATAGTCTCAGATGCCGAGGCAAAATTTGCCCTCACGACACAAGGCATTGTCAGTACCATTGAAGGAAAATTAACTCAGTCGCAAATCTCTACAGAAGCCATTCAATGTGTTACAACCGATAACCTCGAACTATCTTTATCGAACCAGTGGCGAAGACCGAACTTAAAACCTGACCAACTCGCCTTTTTACAATACACCAGTGGGTCAACCGGCAACCCTAAAGGGGTTATGGTTAGTCATGGGAATTTGATGCACAATGCCGCCCTAATTAATGGATATTTCCGAGATACCCCCTCTAGCCGGGGCGCGTCCTGGTTGCCGCCTTATCATGATATGGGACTTATTGGGGGCATTCTTCAACCCATTTATGCTGATGTTTATGTGGTGTTGATGCCGCCGGTTACCTTTTTACAACGTCCCTTGCGCTGGTTAGAAGTCATTTCCCGCTATCGCATCACCACCAGTGGGGCCCCGAATTTTGCTTATGAATTGTGCGCCACACAAATTACACCAGAACAACGGGAAAATTTAGATTTAAGTTGTTGGGAATTAGCTTTTAGCGGCGCTGAACCGGTTCGCGCCCAAACCTTAGCCCAGTTTGCTGAAGCCTTTGCCCCCTGCGGCTTCCGAAAAGAGGCTTTTTATCCCTGTTATGGGATGGCAGAAACCACTTTAATTGTTAGCGGCGGAACCCGGGGCGTTTATCCGCTTTTAAAAGATTTTGATGCTAAAGGAATTGAAAAAAATCAAGTCATTCCCTCCTCACCTCTAGAACCTAATAATCTTACTTTGGTCAGTTGCGGAAAAATTAGCGGCGGGCAAAAAGTAATTATTGTTAATCCTGACACCTTAAAACAGTGCGATAATTATCAAATAGGAGAAATTTGGGTTAATAGTGAGAGTGTCGCTAAAGGTTATTGGAAGCGTCCCCAACTCACAGAAGCTATTTTTAATGCCTATACAGCCGATACTCAAGAAGGTCCCTTTTTACGCACCGGAGATTTAGGATTTTTAGAAGATGGGGAATTATTTGTTACGGGCCGTTTAAAAGATTTAATTATTATTCGCGGCAGAAATCATTATCCTCAAGATATCGAAATGACCGCCGAAAAAAGTCATCCAGCTTTACGAGAAAGTTGTGGGGCGGCTTTTTCGGTAGAAGTAGGCGAAGAAGAACGTTTAGTCATTACTTACGAAGTCAAACGCAGTTATATTCGTAAGTTAAATGTCGAAGAAGTCACCAGCGCCATTCGTAAAGCGGTCACCCAAACCCATGAATTACAACCCTATGCCATTGTTTTATTAAAAACCGGCAGCATCCCGAAAACCTCTAGCGGCAAAATTCAACGTCATGCTTGCAAAGCTGAGTTTCTCGAAGGGAGTTTAAATAGTGTGGGTCAATGGTCAGCCGCACAAACGTTACCTAAAACCTCAAAACAGTTGTTAGAGGTTAACTCTCGTAAAAAACGAGGGCACATAATTAAATCTAACCCTCAACAAGAAATTATTGAAAACTGGTTAGTGACCAATATTGCCCAACGTTTAGGCCTATCCCCGACGGAAATTGAAATCACAGAACCTTTTGCTAGTTATGGGTTAGACTCAGTTCAAGCTGTGCGTATTACCGCCGAGTTAGAAGACTGGTTAAAGGTGAAATTATCCCCCACCCTAGCTTATGATCACCCAACGGTTGAAAGCCTAGCTAAATATTTAGCCTCTGGGACTGTAGAGACTACCCTGGCCACCTCAAAACCTCTCAAAACCTCTTCATCAGTGGCTATTATCGGTATGAGTTGCCGCTTGCCGGGGGCCAATAGTCCTGATGAGTTTTGGCAACTTTTGCGGCAGGGAAAAGACCAAATTACCCAAGTTAACGCACGTTGGGATAGAGATGATTGGGGCGGCTACCTTAAAGGCGTGGATCTTTTTGATGCTCAATTTTTTGGCATTTCTCCCCGAGAAGCCCAAGAAATGGACCCTCAACAACGGTTATTATTAGAAGTAAGTTGGGAAGCCCTGGAAAAAGCCGCTTTAGCCGCCAATCAATTAGCCGGGAGCAATACAGGAGTATTTATCGGCATCAGTAGTCATGATTATTCCCAAATACGCCTCAAAAATGCCTTAGAACCTAGTGCCTATGCCGGTACCGGGAACGCCGCTAGTATCGCCGCTAACCGTCTCTCTTATCTGTATGATTTTCGCGGCCCTTCGTTAACGGTCGATACCGCTTGTTCGTCGTCTTTAGTGGCTATTCATTTAGCGATAAAAAGTCTCCAAAGCGGCGAATGTCAAATGGCCCTCGCCGGTGGGGTAAATATCTTGTTATCCCCTGAGTTAAGCGAAACCTTTACCCAAGCCGGGATGATGGCCCCTGATGGACGTTGTAAAACCTTTGATGAGAGTGCAGATGGCTATGTGCGCGGGGAAGGTTGCGGCGTAATTGTCTTAAAATCTCTAGAAGATGCCATCCGAGACGGTGATCCCATCTTAGGGGTTATTCACGGTTCCGCCATCAACCAAGATGGACGCAGTAACGGCTTAACGGCACCCAATGGTATAGCACAACAAGGGGTCATCCGTCAAGCCTTAATGAATGCGGGCATGAGTGCGGCTGATATTAGTTATGTGGAAACTCATGGCACCGGCACCGCTTTAGGGGACCCCATCGAAGTGAATTCCCTAAAATCCGTTTTAATGGAAGGCAGAAGCGAAAAACACCCCCTCTGGTTAGGTTCTGTTAAAACCAATATAGGACATTTAGAAGCCGCCGCCGGTATCGCCGGATTAATTAAAGTTCTCCTCTGTTTACAACATCAAGAAATTCCTCCCCATCTTCATTTATATCGCCTCAATTCTCACATTAATTTAGACGATAGCCCCATTTCTATTCCCACTCAATTAACCCCTTGGAAGCCTGAAAATAGACCGCGTTTAGCTGGTGTTAGTTCTTTTGGGTTTGGCGGCACAAATGCCCATATTATTGTCGGGGAATATCAAAACCTCTCCCCGACTAAGAGAGGACAGGTAGAAGAACTAGAACGTCCCTTACATATTCTGACGTTAGCGGCTAAACGAGAAAAAGATTTATCTTCTTTAGTGAAGTCTTATCAACACTATTTAACCGCTTTTCCCTCTGCCTCATTAGAAGATATTTGTTTTACGGCCAATAACGGACGAACACAATTTAAAAACCGTTTAGCTATTATTGCCCAATCTCGAGAACAATTAGCCGAAAAATTGAGTCGGGGTGAATTCATTACCCCACAAATAGCCCAAAAACTGAATCCCAAAATAGCCTTTTTATTTACTGGACAAGGGTCGCAATATATCGGCATGGGCTATCAATTATATCAAACTCAGCCCACTTTCCGAGCCGCCCTCAATACTTGTGCTGATCTCCTAGAACCCTATTTAGAATATCCCTTACTAGAGGTTTTATATCCTCAAGAAAATTCAAATTTAGCCCATTATCTAGACCAAACCGCTTATACTCAACCAGCTTTATTTGCCTTAGAATATGCCTTAGCACAACTGTGGCTATCTTGGGGCATAGAACCGAGTGTAGTTATGGGTCATAGTGTGGGAGAATATGTCGCCGCTACCCTAGCCGGAGTGTTTAGTTTAGAAGATGGACTGAAATTAATTGCTCACCGAGGAAAATTAATGCAATCTTTGCCTCAAAATGGTCAAATGGTGGCCGTTTTGAGTGATGAAGAAACCGTCAAAAAAGCCATTAATTCTCATGATGAAAAAGTGGTTATTGCCGCGATTAATGGAGAACGGAATTTAGTTATTTCCGGAGAAAATCAAGCCATCATCGAAGTAACAGACCGATTAACCCATCAAGGCATCAAAACAAAACCCTTACAAGTTTCTCATGCTTTTCATTCGCCCTTGATGCAACCCATGCTAGAAGAATTTGCATCCATAGCGCGAGAAGTGGAATATTCATTACCTCAAATTCCCCTAGTTTCTAATGTTAGTGGAAATTTAGCCGCAGAAGCAATTGCTACCCCCGAATATTGGGTCAATCATGTTATCAATCCGGTTCATTTTTCTCCTAGCATAAAATTGATGGAAAGTAAAGGATATCAAATCTTTTTAGAAATTGGGGCGAAACCAACCCTTTTAGGCATGGGGCGGTCAATCATTGAATCAGATAGTTCTGTTAATCATCAAAACGCTTATCTTTGGTTGCCGAGTTTACGCCCAGGACAATCAGATTGGCAACAAATGTTAACAAGTTTAGCGCAATTATATGTACAAGGAATTAACATAGATTGGGCAGGATTTGAGGCAGACTATCAGCGTCAACGAATGGGAGGACTGCCGACTTATCCCTTCGAACGTCAACGGTATTGGTTAAAGCCAGAATTAGAAATTCACACAGGGACAAAACGCCTTACGACAGAACAAGTTTCGCCCCCGAATCAAGATTGGTTGTATCAAGTGGTCTGGGAAGCTAAACCCATAAACCCTCATCAATTATCAAATCAAAAAACCTCAACTTGGTTAATCTTTGGTGACCAACAAGGATTAGCAAAAACTGTAGCCGAACAGTTAGAAAAATTGGGGAAAACCTCGCTATTAGTTCAGTCAGACAAAGGCGATAAAAATGGCAATCATAAGACCCTTAACCCCACCGAAAAAAACGACTTTCAGCGTCTTTTAACTCCCTTTAAGACTAGCGGAGAATCTCTAGAAGGGATCATCTATCTTTGGAGTCTTGAAGAGGACGAGATAAGCAAGTCAAACCCGCAAAGCATTTTATATCTGTTACAGACGTTGTATGAACAA	gcggccgcccacacggaggtgagcccgcctATTAGCTAGCGTCGACtctagaggatcgatcctttttaacccatcacatatacctgccgttcactattatttagtgaaatgagatattatgatattttctgaattgtgattaaaaaggcaactttatgcccatgcaacagaaactataaaaaatacagagaatgaaaagaaacagatagattttttagttctttaggcccgtagtctgcaaatccttttatgattttctatcaaacaaaagaggaaaatagaccagttgcaatccaaacgagagtctaatagaatgaggtcgaaaagtaaatcgcgcgggtttgttactgataaagcaggcaagacctaaaatgtgtaaagggcaaagtgtatactttggcgtcaccccttacatattttaggtctttttttattgtgcgtaactaacttgccatcttcaaacaggagggctggaagaagcagaccgctaacacagtacataaaaaaggagacatgaacgatgaacatcaaaaagtttgcaaaacaagcaacagtattaacctttactaccgcactgctggcaggaggcgcaactcaagcgtttgcgaaagaaacgaaccaaaagccatataaggaaacatacggcatttcccatattacacgccatgatatgctgcaaatccctgaacagcaaaaaaatgaaaaatatcaagttcctgaattcgattcgtccacaattaaaaatatctcttctgcaaaaggcctggacgtttgggacagctggccattacaaaacgctgacggcactgtcgcaaactatcacggctaccacatcgtctttgcattagccggagatcctaaaaatgcggatgacacatcgatttacatgttctatcaaaaagtcggcgaaacttctattgacagctggaaaaacgctggccgcgtctttaaagacagcgacaaattcgatgcaaatgattctatcctaaaagaccaaacacaagaatggtcaggttcagccacatttacatctgacggaaaaatccgtttattctacactgatttctccggtaaacattacggcaaacaaacactgacaactgcacaagttaacgtatcagcatcagacagctctttgaacatcaacggtgtagaggattataaatcaatctttgacggtgacggaaaaacgtatcaaaatgtacagcagttcatcgatgaaggcaactacagctcaggcgacaaccatacgctgagagatcctcactacgtagaagataaaggccacaaatacttagtatttgaagcaaacactggaactgaagatggctaccaaggcgaagaatctttatttaacaaagcatactatggcaaaagcacatcattcttccgtcaagaaagtcaaaaacttctgcaaagcgataaaaaacgcacggctgagttagcaaacggcgctctcggtatgattgagctaaacgatgattacacactgaaaaaagtgatgaaaccgctgattgcatctaacacagtaacagatgaaattgaacgcgcgaacgtctttaaaatgaacggcaaatggtacctgttcactgactcccgcggatcaaaaatgacgattgacggcattacgtctaacgatatttacatgcttggttatgtttctaattctttaactggcccatacaagccgctgaacaaaactggccttgtgttaaaaatggatcttgatcctaacgatgtaacctttacttactcacacttcgctgtacctcaagcgaaaggaaacaatgtcgtgattacaagctatatgacaaacagaggattctacgcagacaaacaatcaacgtttgcgccaagcttcctgctgaacatcaaaggcaagaaaacatctgttgtcaaagacagcatccttgaacaaggacaattaacagttaacaaataaaaacgcaaaagaaaatgccgatggccgcggtaccagatctttaaatctagacggtgaccacaacgcgcccgctttgatcggggacgtctgcggccgaccatttacgggtcttgttgtcgttggcggtcatgggccgaacatactcacccggatcggagggccgaggacaaggtcgaacgaggggcatgacccggtgcggggcttcttgcactcggcataggcgagtgctaagaataacgttggcactcgcgACCGGTTGTTGACAATTAATCATCGGCATAGTATATCGGCATAGTATAATACGACAAGGTGAGGAACTAAACCCAGGAGGCAGATCATGAAAAAGCCTGAACTCACCGCGACGTCTGTCGAGAAGTTTCTGATCGAAAAGTTCGACAGCGTCTCCGACCTGATGCAGCTCTCGGAGGGCGAAGAATCTCGTGCTTTCAGCTTCGATGTAGGAGGGCGTGGATATGTCCTGCGGGTAAATAGCTGCGCCGATGGTTTCTACAAAGATCGTTATGTTTATCGGCACTTTGCATCGGCCGCGCTCCCGATTCCGGAAGTGCTTGACATTGGGGAATTCAGCGAGAGCCTGACCTATTGCATCTCCCGCCGTGCACAGGGTGTCACGTTGCAAGACCTGCCTGAAACCGAACTGCCCGCTGTTCTGCAGCCGGTCGCGGAGGCCATGGATGCGATCGCTGCGGCCGATCTTAGCCAGACGAGCGGGTTCGGCCCATTCGGACCGCAAGGAATCGGTCAATACACTACATGGCGTGATTTCATATGCGCGATTGCTGATCCCCATGTGTATCACTGGCAAACTGTGATGGACGACACCGTCAGTGCGTCCGTCGCGCAGGCTCTCGATGAGCTGATGCTTTGGGCCGAGGACTGCCCCGAAGTCCGGCACCTCGTGCACGCGGATTTCGGCTCCAACAATGTCCTGACGGACAATGGCCGCATAACAGCGGTCATTGACTGGAGCGAGGCGATGTTCGGGGATTCCCAATACGAGGTCGCCAACATCTTCTTCTGGAGGCCGTGGTTGGCTTGTATGGAGCAGCAGACGCGCTACTTCGAGCGGAGGCATCCGGAGCTTGCAGGATCGCCGCGGCTCCGGGCGTATATGCTCCGCATTGGTCTTGACCAACTCTATCAGAGCTTGGTTGACGGCAATTTCGATGATGCAGCTTGGGCGCAGGGTCGATGCGACGCAATCGTCCGATCCGGAGCCGGGACTGTCGGGCGTACACAAATCGCCCGCAGAAGCGCGGCCGTCTGGACCGATGGCTGTGTAGAAGTACTCGCCGATAGTGGAAACCGACGCCCCAGCACTCGTCCGAGGGCAAAGGAATAGGCGGGACTCTGGGGTTCGAAACGCGCTAGTGTAGAGGATCTGTGCAGTTCAACCTGTTGATAGCATGCaggcgggctcacctccgtgtgggatatcGTACGGGCAACCCGAGAAGGCTGAGCCTGGACTCAACGGGTTGCTGGGTGGACTCCAGACTCGGGGCGACGACTCTTCACGCGCAGAGCAAGGGCGTCGAGCGGTCGTGAAAGTCTTAGTACCGCACGTGCCGACTCACTGGGGATATTGCCTGGAGCTGTACCGTTCTAGGGGGGGGAGGTTGGAGACCTCCTCTTCTCACGACTGGACCCGCGAGGGCCGCGTTGCCGGTTCCCCCAGAGGCTGAAGAACAAGGGCTTACTGTGGGCAGGGGGACGCCCATTCAGCGGCTGGCGCTTTGATGTAggctTCATGAAAGCTTGGCGGTAATACGGTTATCCACAGAATCAGGGGATAACGCAGGAAAGAACATGTGAGCAAAAGGCCAGCAAAAGGCCAGGAACCGTAAAAAGGCCGCGTTGCTGGCGTTTTTCCATAGGCTCCGCCCCCCTGACGAGCATCACAAAAATCGACGCTCAAGTCAGAGGTGGCGAAACCCGACAGGACTATAAAGATACCAGGCGTTTCCCCCTGGAAGCTCCCTCGTGCGCTCTCCTGTTCCGACCCTGCCGCTTACCGGATACCTGTCCGCCTTTCTCCCTTCGGGAAGCGTGGCGCTTTCTCATAGCTCACGCTGTAGGTATCTCAGTTCGGTGTAGGTCGTTCGCTCCAAGCTGGGCTGTGTGCACGAACCCCCCGTTCAGCCCGACCGCTGCGCCTTATCCGGTAACTATCGTCTTGAGTCCAACCCGGTAAGACACGACTTATCGCCACTGGCAGCAGCCACTGGTAACAGGATTAGCAGAGCGAGGTATGTAGGCGGTGCTACAGAGTTCTTGAAGTGGTGGCCTAACTACGGCTACACTAGAAGGACAGTATTTGGTATCTGCGCTCTGCTGAAGCCAGTTACCTTCGGAAAAAGAGTTGGTAGCTCTTGATCCGGCAAACAAACCACCGCTGGTAGCGGTGGTTTTTTTGTTTGCAAGCAGCAGATTACGCGCAGAAAAAAAGGATCTCAAGAAGATCCTTTGATCTTTTCTACGGGGTCTGACGctcagtggaacgaaaactcacgttaagggattttggtcatgagattatcaaaaaggatcttcacctagatccttttatagtccggaaatacaggaacgcacgctggatggcccttcgctgggatggtgaaaccatgaaaaatggcagcttcagtggattaagtgggggtaatgtggcctgtaccctctggttgcataggtattcatacggttaaaatttatcaggcgcgattgcggcagtttttcgggtggtttgttgccatttttacctgtctgctgccgtgatcgcgctgaacgcgttttagcggtgcgtacaattaagggattatggtaaatccacttactgtctgccctcgtagccatcgGTCATGAcctttgtcaacagcaatggatcgaattgacataagcctgttcggttcgtaaactgtaatgcaagtagcgtatgcgctcacgcaactggtccagaaccttgaccgaacgcagcggtggtaacggcgcagtggcggttttcatggcttgttatgactgtttttttgtacagtctatgcctcgggcatccaagcagcaagcgcgttacgccgtgggtcgatgtttgatgttatggagcagcaacgatgttacgcagcagcaacgatgttacgcagcagggcagtcgccctaaaacaaagttaggtggctcaagtatgggcatcattcgcacatgtaggctcggccctgaccaagtcaaatccatgcgggctgctcttgatcttttcggtcgtgagttcggagacgtagccacctactcccaacatcagccggactccgattacctcgggaacttgctccgtagtaagacattcatcgcgcttgctgccttcgaccaagaagcggttgttggcgctctcgcggcttacgttctgcccaAgtttgagcagccgcgtagtgagatctatatctatgatctcgcagtctccggcgagcaccggaggcagggcattgccaccgcgctcatcaatctcctcaagcatgaggccaacgcgcttggtgcttatgtgatctacgtgcaagcagattacggtgacgatcccgcagtggctctctatacaaagttgggcatacgggaagaagtgatgcactttgatatcgacccaagtaccgccacctaacaattcgttcaagccgagatcggcttcccggccgcggagttgttcggtaaattgtcacaacgccNNNNNNNNNNNNNNNNNNNNgcggccaattcgatctagaattccattgagtaagtttttaagcacatcagcttcaaaagcCTGCGAGGGCTAGAATTACCTACCGGCCTCCACCATGCCTGCGggcgcgcc	ATGAAGCGGAACTTCTCCAACTTTGTTGACTTATTAAACCATCAAGCCGAAGCGCAGTCTGACAAAACAATATTTACCTTTCTCGGGGATGGGGAAAGCGAAACCCTTAGTCTAACCTATCAGCAGTTAGACCAACAGGCTAGGGCGATCGCAGTGCAGCTTCAGTCACTACAAGCGGCTGGAGAACGGGCATTATTACTCTATCAACCGGGGTTGGAATTTATTTCTGCCTTCTTTGGTTGTTTATATGGAGGAGTGATCCCAGTTCCCGCTTATCCCCCCCGCGCTAACCGTTCTATAGAACGCCTACAAGCTATAGTCTCAGATGCCGAGGCAAAATTTGCCCTCACGACACAAGGCATTGTCAGTACCATTGAAGGAAAATTAACTCAGTCGCAAATCTCTACAGAAGCCATTCAATGTGTTACAACCGATAACCTCGAACTATCTTTATCGAACCAGTGGCGAAGACCGAACTTAAAACCTGACCAACTCGCCTTTTTACAATACACCAGTGGGTCAACCGGCAACCCTAAAGGGGTTATGGTTAGTCATGGGAATTTGATGCACAATGCCGCCCTAATTAATGGATATTTCCGAGATACCCCCTCTAGCCGGGGCGCGTCCTGGTTGCCGCCTTATCATGATATGGGACTTATTGGGGGCATTCTTCAACCCATTTATGCTGATGTTTATGTGGTGTTGATGCCGCCGGTTACCTTTTTACAACGTCCCTTGCGCTGGTTAGAAGTCATTTCCCGCTATCGCATCACCACCAGTGGGGCCCCGAATTTTGCTTATGAATTGTGCGCCACACAAATTACACCAGAACAACGGGAAAATTTAGATTTAAGTTGTTGGGAATTAGCTTTTAGCGGCGCTGAACCGGTTCGCGCCCAAACCTTAGCCCAGTTTGCTGAAGCCTTTGCCCCCTGCGGCTTCCGAAAAGAGGCTTTTTATCCCTGTTATGGGATGGCAGAAACCACTTTAATTGTTAGCGGCGGAACCCGGGGCGTTTATCCGCTTTTAAAAGATTTTGATGCTAAAGGAATTGAAAAAAATCAAGTCATTCCCTCCTCACCTCTAGAACCTAATAATCTTACTTTGGTCAGTTGCGGAAAAATTAGCGGCGGGCAAAAAGTAATTATTGTTAATCCTGACACCTTAAAACAGTGCGATAATTATCAAATAGGAGAAATTTGGGTTAATAGTGAGAGTGTCGCTAAAGGTTATTGGAAGCGTCCCCAACTCACAGAAGCTATTTTTAATGCCTATACAGCCGATACTCAAGAAGGTCCCTTTTTACGCACCGGAGATTTAGGATTTTTAGAAGATGGGGAATTATTTGTTACGGGCCGTTTAAAAGATTTAATTATTATTCGCGGCAGAAATCATTATCCTCAAGATATCGAAATGACCGCCGAAAAAAGTCATCCAGCTTTACGAGAAAGTTGTGGGGCGGCTTTTTCGGTAGAAGTAGGCGAAGAAGAACGTTTAGTCATTACTTACGAAGTCAAACGCAGTTATATTCGTAAGTTAAATGTCGAAGAAGTCACCAGCGCCATTCGTAAAGCGGTCACCCAAACCCATGAATTACAACCCTATGCCATTGTTTTATTAAAAACCGGCAGCATCCCGAAAACCTCTAGCGGCAAAATTCAACGTCATGCTTGCAAAGCTGAGTTTCTCGAAGGGAGTTTAAATAGTGTGGGTCAATGGTCAGCCGCACAAACGTTACCTAAAACCTCAAAACAGTTGTTAGAGGTTAACTCTCGTAAAAAACGAGGGCACATAATTAAATCTAACCCTCAACAAGAAATTATTGAAAACTGGTTAGTGACCAATATTGCCCAACGTTTAGGCCTATCCCCGACGGAAATTGAAATCACAGAACCTTTTGCTAGTTATGGGTTAGACTCAGTTCAAGCTGTGCGTATTACCGCCGAGTTAGAAGACTGGTTAAAGGTGAAATTATCCCCCACCCTAGCTTATGATCACCCAACGGTTGAAAGCCTAGCTAAATATTTAGCCTCTGGGACTGTAGAGACTACCCTGGCCACCTCAAAACCTCTCAAAACCTCTTCATCAGTGGCTATTATCGGTATGAGTTGCCGCTTGCCGGGGGCCAATAGTCCTGATGAGTTTTGGCAACTTTTGCGGCAGGGAAAAGACCAAATTACCCAAGTTAACGCACGTTGGGATAGAGATGATTGGGGCGGCTACCTTAAAGGCGTGGATCTTTTTGATGCTCAATTTTTTGGCATTTCTCCCCGAGAAGCCCAAGAAATGGACCCTCAACAACGGTTATTATTAGAAGTAAGTTGGGAAGCCCTGGAAAAAGCCGCTTTAGCCGCCAATCAATTAGCCGGGAGCAATACAGGAGTATTTATCGGCATCAGTAGTCATGATTATTCCCAAATACGCCTCAAAAATGCCTTAGAACCTAGTGCCTATGCCGGTACCGGGAACGCCGCTAGTATCGCCGCTAACCGTCTCTCTTATCTGTATGATTTTCGCGGCCCTTCGTTAACGGTCGATACCGCTTGTTCGTCGTCTTTAGTGGCTATTCATTTAGCGATAAAAAGTCTCCAAAGCGGCGAATGTCAAATGGCCCTCGCCGGTGGGGTAAATATCTTGTTATCCCCTGAGTTAAGCGAAACCTTTACCCAAGCCGGGATGATGGCCCCTGATGGACGTTGTAAAACCTTTGATGAGAGTGCAGATGGCTATGTGCGCGGGGAAGGTTGCGGCGTAATTGTCTTAAAATCTCTAGAAGATGCCATCCGAGACGGTGATCCCATCTTAGGGGTTATTCACGGTTCCGCCATCAACCAAGATGGACGCAGTAACGGCTTAACGGCACCCAATGGTATAGCACAACAAGGGGTCATCCGTCAAGCCTTAATGAATGCGGGCATGAGTGCGGCTGATATTAGTTATGTGGAAACTCATGGCACCGGCACCGCTTTAGGGGACCCCATCGAAGTGAATTCCCTAAAATCCGTTTTAATGGAAGGCAGAAGCGAAAAACACCCCCTCTGGTTAGGTTCTGTTAAAACCAATATAGGACATTTAGAAGCCGCCGCCGGTATCGCCGGATTAATTAAAGTTCTCCTCTGTTTACAACATCAAGAAATTCCTCCCCATCTTCATTTATATCGCCTCAATTCTCACATTAATTTAGACGATAGCCCCATTTCTATTCCCACTCAATTAACCCCTTGGAAGCCTGAAAATAGACCGCGTTTAGCTGGTGTTAGTTCTTTTGGGTTTGGCGGCACAAATGCCCATATTATTGTCGGGGAATATCAAAACCTCTCCCCGACTAAGAGAGGACAGGTAGAAGAACTAGAACGTCCCTTACATATTCTGACGTTAGCGGCTAAACGAGAAAAAGATTTATCTTCTTTAGTGAAGTCTTATCAACACTATTTAACCGCTTTTCCCTCTGCCTCATTAGAAGATATTTGTTTTACGGCCAATAACGGACGAACACAATTTAAAAACCGTTTAGCTATTATTGCCCAATCTCGAGAACAATTAGCCGAAAAATTGAGTCGGGGTGAATTCATTACCCCACAAATAGCCCAAAAACTGAATCCCAAAATAGCCTTTTTATTTACTGGACAAGGGTCGCAATATATCGGCATGGGCTATCAATTATATCAAACTCAGCCCACTTTCCGAGCCGCCCTCAATACTTGTGCTGATCTCCTAGAACCCTATTTAGAATATCCCTTACTAGAGGTTTTATATCCTCAAGAAAATTCAAATTTAGCCCATTATCTAGACCAAACCGCTTATACTCAACCAGCTTTATTTGCCTTAGAATATGCCTTAGCACAACTGTGGCTATCTTGGGGCATAGAACCGAGTGTAGTTATGGGTCATAGTGTGGGAGAATATGTCGCCGCTACCCTAGCCGGAGTGTTTAGTTTAGAAGATGGACTGAAATTAATTGCTCACCGAGGAAAATTAATGCAATCTTTGCCTCAAAATGGTCAAATGGTGGCCGTTTTGAGTGATGAAGAAACCGTCAAAAAAGCCATTAATTCTCATGATGAAAAAGTGGTTATTGCCGCGATTAATGGAGAACGGAATTTAGTTATTTCCGGAGAAAATCAAGCCATCATCGAAGTAACAGACCGATTAACCCATCAAGGCATCAAAACAAAACCCTTACAAGTTTCTCATGCTTTTCATTCGCCCTTGATGCAACCCATGCTAGAAGAATTTGCATCCATAGCGCGAGAAGTGGAATATTCATTACCTCAAATTCCCCTAGTTTCTAATGTTAGTGGAAATTTAGCCGCAGAAGCAATTGCTACCCCCGAATATTGGGTCAATCATGTTATCAATCCGGTTCATTTTTCTCCTAGCATAAAATTGATGGAAAGTAAAGGATATCAAATCTTTTTAGAAATTGGGGCGAAACCAACCCTTTTAGGCATGGGGCGGTCAATCATTGAATCAGATAGTTCTGTTAATCATCAAAACGCTTATCTTTGGTTGCCGAGTTTACGCCCAGGACAATCAGATTGGCAACAAATGTTAACAAGTTTAGCGCAATTATATGTACAAGGAATTAACATAGATTGGGCAGGATTTGAGGCAGACTATCAGCGTCAACGAATGGGAGGACTGCCGACTTATCCCTTCGAACGTCAACGGTATTGGTTAAAGCCAGAATTAGAAATTCACACAGGGACAAAACGCCTTACGACAGAACAAGTTTCGCCCCCGAATCAAGATTGGTTGTATCAAGTGGTCTGGGAAGCTAAACCCATAAACCCTCATCAATTATCAAATCAAAAAACCTCAACTTGGTTAATCTTTGGTGACCAACAAGGATTAGCAAAAACTGTAGCCGAACAGTTAGAAAAATTGGGGAAAACCTCGCTATTAGTTCAGTCAGACAAAGGCGATAAAAATGGCAATCATAAGACCCTTAACCCCACCGAAAAAAACGACTTTCAGCGTCTTTTAACTCCCTTTAAGACTAGCGGAGAATCTCTAGAAGGGATCATCTATCTTTGGAGTCTTGAAGAGGACGAGATAAGCAAGTCAAACCCGCAAAGCATTTTATATCTGTTACAGACGTTGTATGAACAAgcggccgcccacacggaggtgagcccgcctATTAGCTAGCGTCGACtctagaggatcgatcctttttaacccatcacatatacctgccgttcactattatttagtgaaatgagatattatgatattttctgaattgtgattaaaaaggcaactttatgcccatgcaacagaaactataaaaaatacagagaatgaaaagaaacagatagattttttagttctttaggcccgtagtctgcaaatccttttatgattttctatcaaacaaaagaggaaaatagaccagttgcaatccaaacgagagtctaatagaatgaggtcgaaaagtaaatcgcgcgggtttgttactgataaagcaggcaagacctaaaatgtgtaaagggcaaagtgtatactttggcgtcaccccttacatattttaggtctttttttattgtgcgtaactaacttgccatcttcaaacaggagggctggaagaagcagaccgctaacacagtacataaaaaaggagacatgaacgatgaacatcaaaaagtttgcaaaacaagcaacagtattaacctttactaccgcactgctggcaggaggcgcaactcaagcgtttgcgaaagaaacgaaccaaaagccatataaggaaacatacggcatttcccatattacacgccatgatatgctgcaaatccctgaacagcaaaaaaatgaaaaatatcaagttcctgaattcgattcgtccacaattaaaaatatctcttctgcaaaaggcctggacgtttgggacagctggccattacaaaacgctgacggcactgtcgcaaactatcacggctaccacatcgtctttgcattagccggagatcctaaaaatgcggatgacacatcgatttacatgttctatcaaaaagtcggcgaaacttctattgacagctggaaaaacgctggccgcgtctttaaagacagcgacaaattcgatgcaaatgattctatcctaaaagaccaaacacaagaatggtcaggttcagccacatttacatctgacggaaaaatccgtttattctacactgatttctccggtaaacattacggcaaacaaacactgacaactgcacaagttaacgtatcagcatcagacagctctttgaacatcaacggtgtagaggattataaatcaatctttgacggtgacggaaaaacgtatcaaaatgtacagcagttcatcgatgaaggcaactacagctcaggcgacaaccatacgctgagagatcctcactacgtagaagataaaggccacaaatacttagtatttgaagcaaacactggaactgaagatggctaccaaggcgaagaatctttatttaacaaagcatactatggcaaaagcacatcattcttccgtcaagaaagtcaaaaacttctgcaaagcgataaaaaacgcacggctgagttagcaaacggcgctctcggtatgattgagctaaacgatgattacacactgaaaaaagtgatgaaaccgctgattgcatctaacacagtaacagatgaaattgaacgcgcgaacgtctttaaaatgaacggcaaatggtacctgttcactgactcccgcggatcaaaaatgacgattgacggcattacgtctaacgatatttacatgcttggttatgtttctaattctttaactggcccatacaagccgctgaacaaaactggccttgtgttaaaaatggatcttgatcctaacgatgtaacctttacttactcacacttcgctgtacctcaagcgaaaggaaacaatgtcgtgattacaagctatatgacaaacagaggattctacgcagacaaacaatcaacgtttgcgccaagcttcctgctgaacatcaaaggcaagaaaacatctgttgtcaaagacagcatccttgaacaaggacaattaacagttaacaaataaaaacgcaaaagaaaatgccgatggccgcggtaccagatctttaaatctagacggtgaccacaacgcgcccgctttgatcggggacgtctgcggccgaccatttacgggtcttgttgtcgttggcggtcatgggccgaacatactcacccggatcggagggccgaggacaaggtcgaacgaggggcatgacccggtgcggggcttcttgcactcggcataggcgagtgctaagaataacgttggcactcgcgACCGGTTGTTGACAATTAATCATCGGCATAGTATATCGGCATAGTATAATACGACAAGGTGAGGAACTAAACCCAGGAGGCAGATCATGAAAAAGCCTGAACTCACCGCGACGTCTGTCGAGAAGTTTCTGATCGAAAAGTTCGACAGCGTCTCCGACCTGATGCAGCTCTCGGAGGGCGAAGAATCTCGTGCTTTCAGCTTCGATGTAGGAGGGCGTGGATATGTCCTGCGGGTAAATAGCTGCGCCGATGGTTTCTACAAAGATCGTTATGTTTATCGGCACTTTGCATCGGCCGCGCTCCCGATTCCGGAAGTGCTTGACATTGGGGAATTCAGCGAGAGCCTGACCTATTGCATCTCCCGCCGTGCACAGGGTGTCACGTTGCAAGACCTGCCTGAAACCGAACTGCCCGCTGTTCTGCAGCCGGTCGCGGAGGCCATGGATGCGATCGCTGCGGCCGATCTTAGCCAGACGAGCGGGTTCGGCCCATTCGGACCGCAAGGAATCGGTCAATACACTACATGGCGTGATTTCATATGCGCGATTGCTGATCCCCATGTGTATCACTGGCAAACTGTGATGGACGACACCGTCAGTGCGTCCGTCGCGCAGGCTCTCGATGAGCTGATGCTTTGGGCCGAGGACTGCCCCGAAGTCCGGCACCTCGTGCACGCGGATTTCGGCTCCAACAATGTCCTGACGGACAATGGCCGCATAACAGCGGTCATTGACTGGAGCGAGGCGATGTTCGGGGATTCCCAATACGAGGTCGCCAACATCTTCTTCTGGAGGCCGTGGTTGGCTTGTATGGAGCAGCAGACGCGCTACTTCGAGCGGAGGCATCCGGAGCTTGCAGGATCGCCGCGGCTCCGGGCGTATATGCTCCGCATTGGTCTTGACCAACTCTATCAGAGCTTGGTTGACGGCAATTTCGATGATGCAGCTTGGGCGCAGGGTCGATGCGACGCAATCGTCCGATCCGGAGCCGGGACTGTCGGGCGTACACAAATCGCCCGCAGAAGCGCGGCCGTCTGGACCGATGGCTGTGTAGAAGTACTCGCCGATAGTGGAAACCGACGCCCCAGCACTCGTCCGAGGGCAAAGGAATAGGCGGGACTCTGGGGTTCGAAACGCGCTAGTGTAGAGGATCTGTGCAGTTCAACCTGTTGATAGCATGCaggcgggctcacctccgtgtgggatatcGTACGGGCAACCCGAGAAGGCTGAGCCTGGACTCAACGGGTTGCTGGGTGGACTCCAGACTCGGGGCGACGACTCTTCACGCGCAGAGCAAGGGCGTCGAGCGGTCGTGAAAGTCTTAGTACCGCACGTGCCGACTCACTGGGGATATTGCCTGGAGCTGTACCGTTCTAGGGGGGGGAGGTTGGAGACCTCCTCTTCTCACGACTGGACCCGCGAGGGCCGCGTTGCCGGTTCCCCCAGAGGCTGAAGAACAAGGGCTTACTGTGGGCAGGGGGACGCCCATTCAGCGGCTGGCGCTTTGATGTAggctTCATGAAAGCTTGGCGGTAATACGGTTATCCACAGAATCAGGGGATAACGCAGGAAAGAACATGTGAGCAAAAGGCCAGCAAAAGGCCAGGAACCGTAAAAAGGCCGCGTTGCTGGCGTTTTTCCATAGGCTCCGCCCCCCTGACGAGCATCACAAAAATCGACGCTCAAGTCAGAGGTGGCGAAACCCGACAGGACTATAAAGATACCAGGCGTTTCCCCCTGGAAGCTCCCTCGTGCGCTCTCCTGTTCCGACCCTGCCGCTTACCGGATACCTGTCCGCCTTTCTCCCTTCGGGAAGCGTGGCGCTTTCTCATAGCTCACGCTGTAGGTATCTCAGTTCGGTGTAGGTCGTTCGCTCCAAGCTGGGCTGTGTGCACGAACCCCCCGTTCAGCCCGACCGCTGCGCCTTATCCGGTAACTATCGTCTTGAGTCCAACCCGGTAAGACACGACTTATCGCCACTGGCAGCAGCCACTGGTAACAGGATTAGCAGAGCGAGGTATGTAGGCGGTGCTACAGAGTTCTTGAAGTGGTGGCCTAACTACGGCTACACTAGAAGGACAGTATTTGGTATCTGCGCTCTGCTGAAGCCAGTTACCTTCGGAAAAAGAGTTGGTAGCTCTTGATCCGGCAAACAAACCACCGCTGGTAGCGGTGGTTTTTTTGTTTGCAAGCAGCAGATTACGCGCAGAAAAAAAGGATCTCAAGAAGATCCTTTGATCTTTTCTACGGGGTCTGACGctcagtggaacgaaaactcacgttaagggattttggtcatgagattatcaaaaaggatcttcacctagatccttttatagtccggaaatacaggaacgcacgctggatggcccttcgctgggatggtgaaaccatgaaaaatggcagcttcagtggattaagtgggggtaatgtggcctgtaccctctggttgcataggtattcatacggttaaaatttatcaggcgcgattgcggcagtttttcgggtggtttgttgccatttttacctgtctgctgccgtgatcgcgctgaacgcgttttagcggtgcgtacaattaagggattatggtaaatccacttactgtctgccctcgtagccatcgGTCATGAcctttgtcaacagcaatggatcgaattgacataagcctgttcggttcgtaaactgtaatgcaagtagcgtatgcgctcacgcaactggtccagaaccttgaccgaacgcagcggtggtaacggcgcagtggcggttttcatggcttgttatgactgtttttttgtacagtctatgcctcgggcatccaagcagcaagcgcgttacgccgtgggtcgatgtttgatgttatggagcagcaacgatgttacgcagcagcaacgatgttacgcagcagggcagtcgccctaaaacaaagttaggtggctcaagtatgggcatcattcgcacatgtaggctcggccctgaccaagtcaaatccatgcgggctgctcttgatcttttcggtcgtgagttcggagacgtagccacctactcccaacatcagccggactccgattacctcgggaacttgctccgtagtaagacattcatcgcgcttgctgccttcgaccaagaagcggttgttggcgctctcgcggcttacgttctgcccaAgtttgagcagccgcgtagtgagatctatatctatgatctcgcagtctccggcgagcaccggaggcagggcattgccaccgcgctcatcaatctcctcaagcatgaggccaacgcgcttggtgcttatgtgatctacgtgcaagcagattacggtgacgatcccgcagtggctctctatacaaagttgggcatacgggaagaagtgatgcactttgatatcgacccaagtaccgccacctaacaattcgttcaagccgagatcggcttcccggccgcggagttgttcggtaaattgtcacaacgccNNNNNNNNNNNNNNNNNNNNgcggccaattcgatctagaattccattgagtaagtttttaagcacatcagcttcaaaagcCTGCGAGGGCTAGAATTACCTACCGGCCTCCACCATGCCTGCGggcgcgcc
Cyanothece_sp_1-heptadecene_stitch_number5	8492	ATGAAGCGGAACTTCTCCAACTTTGTTGACTTATTAAACCATCAAGCCGAAGCGCAGTCTGACAAAACAATATTTACCTTTCTCGGGGATGGGGAAAGCGAAACCCTTAGTCTAACCTATCAGCAGTTAGACCAACAGGCTAGGGCGATCGCAGTGCAGCTTCAGTCACTACAAGCGGCTGGAGAACGGGCATTATTACTCTATCAACCGGGGTTGGAATTTATTTCTGCCTTCTTTGGTTGTTTATATGGAGGAGTGATCCCAGTTCCCGCTTATCCCCCCCGCGCTAACCGTTCTATAGAACGCCTACAAGCTATAGTCTCAGATGCCGAGGCAAAATTTGCCCTCACGACACAAGGCATTGTCAGTACCATTGAAGGAAAATTAACTCAGTCGCAAATCTCTACAGAAGCCATTCAATGTGTTACAACCGATAACCTCGAACTATCTTTATCGAACCAGTGGCGAAGACCGAACTTAAAACCTGACCAACTCGCCTTTTTACAATACACCAGTGGGTCAACCGGCAACCCTAAAGGGGTTATGGTTAGTCATGGGAATTTGATGCACAATGCCGCCCTAATTAATGGATATTTCCGAGATACCCCCTCTAGCCGGGGCGCGTCCTGGTTGCCGCCTTATCATGATATGGGACTTATTGGGGGCATTCTTCAACCCATTTATGCTGATGTTTATGTGGTGTTGATGCCGCCGGTTACCTTTTTACAACGTCCCTTGCGCTGGTTAGAAGTCATTTCCCGCTATCGCATCACCACCAGTGGGGCCCCGAATTTTGCTTATGAATTGTGCGCCACACAAATTACACCAGAACAACGGGAAAATTTAGATTTAAGTTGTTGGGAATTAGCTTTTAGCGGCGCTGAACCGGTTCGCGCCCAAACCTTAGCCCAGTTTGCTGAAGCCTTTGCCCCCTGCGGCTTCCGAAAAGAGGCTTTTTATCCCTGTTATGGGATGGCAGAAACCACTTTAATTGTTAGCGGCGGAACCCGGGGCGTTTATCCGCTTTTAAAAGATTTTGATGCTAAAGGAATTGAAAAAAATCAAGTCATTCCCTCCTCACCTCTAGAACCTAATAATCTTACTTTGGTCAGTTGCGGAAAAATTAGCGGCGGGCAAAAAGTAATTATTGTTAATCCTGACACCTTAAAACAGTGCGATAATTATCAAATAGGAGAAATTTGGGTTAATAGTGAGAGTGTCGCTAAAGGTTATTGGAAGCGTCCCCAACTCACAGAAGCTATTTTTAATGCCTATACAGCCGATACTCAAGAAGGTCCCTTTTTACGCACCGGAGATTTAGGATTTTTAGAAGATGGGGAATTATTTGTTACGGGCCGTTTAAAAGATTTAATTATTATTCGCGGCAGAAATCATTATCCTCAAGATATCGAAATGACCGCCGAAAAAAGTCATCCAGCTTTACGAGAAAGTTGTGGGGCGGCTTTTTCGGTAGAAGTAGGCGAAGAAGAACGTTTAGTCATTACTTACGAAGTCAAACGCAGTTATATTCGTAAGTTAAATGTCGAAGAAGTCACCAGCGCCATTCGTAAAGCGGTCACCCAAACCCATGAATTACAACCCTATGCCATTGTTTTATTAAAAACCGGCAGCATCCCGAAAACCTCTAGCGGCAAAATTCAACGTCATGCTTGCAAAGCTGAGTTTCTCGAAGGGAGTTTAAATAGTGTGGGTCAATGGTCAGCCGCACAAACGTTACCTAAAACCTCAAAACAGTTGTTAGAGGTTAACTCTCGTAAAAAACGAGGGCACATAATTAAATCTAACCCTCAACAAGAAATTATTGAAAACTGGTTAGTGACCAATATTGCCCAACGTTTAGGCCTATCCCCGACGGAAATTGAAATCACAGAACCTTTTGCTAGTTATGGGTTAGACTCAGTTCAAGCTGTGCGTATTACCGCCGAGTTAGAAGACTGGTTAAAGGTGAAATTATCCCCCACCCTAGCTTATGATCACCCAACGGTTGAAAGCCTAGCTAAATATTTAGCCTCTGGGACTGTAGAGACTACCCTGGCCACCTCAAAACCTCTCAAAACCTCTTCATCAGTGGCTATTATCGGTATGAGTTGCCGCTTGCCGGGGGCCAATAGTCCTGATGAGTTTTGGCAACTTTTGCGGCAGGGAAAAGACCAAATTACCCAAGTTAACGCACGTTGGGATAGAGATGATTGGGGCGGCTACCTTAAAGGCGTGGATCTTTTTGATGCTCAATTTTTTGGCATTTCTCCCCGAGAAGCCCAAGAAATGGACCCTCAACAACGGTTATTATTAGAAGTAAGTTGGGAAGCCCTGGAAAAAGCCGCTTTAGCCGCCAATCAATTAGCCGGGAGCAATACAGGAGTATTTATCGGCATCAGTAGTCATGATTATTCCCAAATACGCCTCAAAAATGCCTTAGAACCTAGTGCCTATGCCGGTACCGGGAACGCCGCTAGTATCGCCGCTAACCGTCTCTCTTATCTGTATGATTTTCGCGGCCCTTCGTTAACGGTCGATACCGCTTGTTCGTCGTCTTTAGTGGCTATTCATTTAGCGATAAAAAGTCTCCAAAGCGGCGAATGTCAAATGGCCCTCGCCGGTGGGGTAAATATCTTGTTATCCCCTGAGTTAAGCGAAACCTTTACCCAAGCCGGGATGATGGCCCCTGATGGACGTTGTAAAACCTTTGATGAGAGTGCAGATGGCTATGTGCGCGGGGAAGGTTGCGGCGTAATTGTCTTAAAATCTCTAGAAGATGCCATCCGAGACGGTGATCCCATCTTAGGGGTTATTCACGGTTCCGCCATCAACCAAGATGGACGCAGTAACGGCTTAACGGCACCCAATGGTATAGCACAACAAGGGGTCATCCGTCAAGCCTTAATGAATGCGGGCATGAGTGCGGCTGATATTAGTTATGTGGAAACTCATGGCACCGGCACCGCTTTAGGGGACCCCATCGAAGTGAATTCCCTAAAATCCGTTTTAATGGAAGGCAGAAGCGAAAAACACCCCCTCTGGTTAGGTTCTGTTAAAACCAATATAGGACATTTAGAAGCCGCCGCCGGTATCGCCGGATTAATTAAAGTTCTCCTCTGTTTACAACATCAAGAAATTCCTCCCCATCTTCATTTATATCGCCTCAATTCTCACATTAATTTAGACGATAGCCCCATTTCTATTCCCACTCAATTAACCCCTTGGAAGCCTGAAAATAGACCGCGTTTAGCTGGTGTTAGTTCTTTTGGGTTTGGCGGCACAAATGCCCATATTATTGTCGGGGAATATCAAAACCTCTCCCCGACTAAGAGAGGACAGGTAGAAGAACTAGAACGTCCCTTACATATTCTGACGTTAGCGGCTAAACGAGAAAAAGATTTATCTTCTTTAGTGAAGTCTTATCAACACTATTTAACCGCTTTTCCCTCTGCCTCATTAGAAGATATTTGTTTTACGGCCAATAACGGACGAACACAATTTAAAAACCGTTTAGCTATTATTGCCCAATCTCGAGAACAATTAGCCGAAAAATTGAGTCGGGGTGAATTCATTACCCCACAAATAGCCCAAAAACTGAATCCCAAAATAGCCTTTTTATTTACTGGACAAGGGTCGCAATATATCGGCATGGGCTATCAATTATATCAAACTCAGCCCACTTTCCGAGCCGCCCTCAATACTTGTGCTGATCTCCTAGAACCCTATTTAGAATATCCCTTACTAGAGGTTTTATATCCTCAAGAAAATTCAAATTTAGCCCATTATCTAGACCAAACCGCTTATACTCAACCAGCTTTATTTGCCTTAGAATATGCCTTAGCACAACTGTGGCTATCTTGGGGCATAGAACCGAGTGTAGTTATGGGTCATAGTGTGGGAGAATATGTCGCCGCTACCCTAGCCGGAGTGTTTAGTTTAGAAGATGGACTGAAATTAATTGCTCACCGAGGAAAATTAATGCAATCTTTGCCTCAAAATGGTCAAATGGTGGCCGTTTTGAGTGATGAAGAAACCGTCAAAAAAGCCATTAATTCTCATGATGAAAAAGTGGTTATTGCCGCGATTAATGGAGAACGGAATTTAGTTATTTCCGGAGAAAATCAAGCCATCATCGAAGTAACAGACCGATTAACCCATCAAGGCATCAAAACAAAACCCTTACAAGTTTCTCATGCTTTTCATTCGCCCTTGATGCAACCCATGCTAGAAGAATTTGCATCCATAGCGCGAGAAGTGGAATATTCATTACCTCAAATTCCCCTAGTTTCTAATGTTAGTGGAAATTTAGCCGCAGAAGCAATTGCTACCCCCGAATATTGGGTCAATCATGTTATCAATCCGGTTCATTTTTCTCCTAGCATAAAATTGATGGAAAGTAAAGGATATCAAATCTTTTTAGAAATTGGGGCGAAACCAACCCTTTTAGGCATGGGGCGGTCAATCATTGAATCAGATAGTTCTGTTAATCATCAAAACGCTTATCTTTGGTTGCCGAGTTTACGCCCAGGACAATCAGATTGGCAACAAATGTTAACAAGTTTAGCGCAATTATATGTACAAGGAATTAACATAGATTGGGCAGGATTTGAGGCAGACTATCAGCGTCAACGAATGGGAGGACTGCCGACTTATCCCTTCGAACGTCAACGGTATTGGTTAAAGCCAGAATTAGAAATTCACACAGGGACAAAACGCCTTACGACAGAACAAGTTTCGCCCCCGAATCAAGATTGGTTGTATCAAGTGGTCTGGGAAGCTAAACCCATAAACCCTCATCAATTATCAAATCAAAAAACCTCAACTTGGTTAATCTTTGGTGACCAACAAGGATTAGCAAAAACTGTAGCCGAACAGTTAGAAAAATTGGGGAAAACCTCGCTATTAGTTCAGTCAGACAAAGGCGATAAAAATGGCAATCATAAGACCCTTAACCCCACCGAAAAAAACGACTTTCAGCGTCTTTTAACTCCCTTTAAGACTAGCGGAGAATCTCTAGAAGGGATCATCTATCTTTGGAGTCTTGAAGAGGACGAGATAAGCAAGTCAAACCCGCAAAGCATTTTATATCTGTTACAGACGTTGTATGAACAAAACCTGTCATCTCGGTTGTGGATAGCAACCCGAGGTATTCAACCGGTAACAACAGAAGACCTAGCCGCCCCTCATATACCCTTACAGGGGATGTTATGGGGGTTAGGTAAAGTGATCGCCCTAGAATATTCAGACTATTGGGGGGGCCTAATAGATATAGGGACTCAACCCCATACAGATGAAGCAAAATTATTATTATCGGCCATTATTAATCCCGATGGAGAACAATATTTAGCTTTTCGAGACGGACAACGCTATGTGGCTAGAATAGATAAAGCCGAAATAAAGCCGAAAAAATTCTCTATTGATGAAAATGGCAGTTATTTAATTACAGGGGGGTTAGGCGCTGTCGGGTTAAAAGTAGCCCAGTGGTTAGCCAAAGCGGGGGCTAAACATTTAATCTTGATGGGGAGAAGTCACCCCACAGCTAACGCCCAAGAAACGATCAAACATCTGGAAAAACAAGGCATTGAAATTATCATCGCCCAAGCAGATGTGACTCGACAAGAGGATATAGACAGGGTATTTAATCAAATTAAAACACCGTTAAAAGGAATTATTCATGCCGCCGGACTGTTAGATGATGGGATATTACAAGGATTATCTTGGGAAAAATTTAAGAAAGTATTAGCCCCCAAAGTCGAAGGAACCTGGAACCTACATAAAGCCAGTTTAAATCATCCCTTAGATTTCTTTGTCATGTTTTCCTCTGCCGCCTCCTTATTCGGTTCACCCGGACAGGGAAACTATGCCGCAGCAAACGGGTTTTTAGATGGAATGGCCTATTACCGACAGTCTCAAGGACTACCCGCATTAACGGTTAACTGGGGTGCCTTATCAGGAGGAATGGCAAAAGCCACTCGTTTAGCGGTAAAAGGACTGGATCTGATCGACATAGAACCAGCCCTAGATATTTTATCTCACCTATTAGCCGATAAAATTGCTCAGATCGGAGTCGTATCAGTAGACTGGGAAACCTTAGCCCAACAATTCCCTCAATTAAGACAATCACCTTATTTCCAAAGAGTAATCACTCAACTCTCACCAGAACAAGTCAAACCCGATCACTCTCAATCACAAATCTTAGCAAACCTTTTAGCCCTCTCCCCCGAACAACGAACAGAAGCATTAACCGCTTATCTTCAGTCAGCGATGGCCCAGATCATGCAACTTTCCCCCAGTCAAATATCCGGCGAAGATAGTCTTTTAGATATTGGGATGGACTCATTAATGATCATGGAAGCCATTAACCAGCTTAAACGGGACTTGCAATTAATGCTATATCCCCGAGAAATTTATCAACATCCTAAAATTGAAGCCTTGGCTAACTATTTAGCGGCTGAATTTGAACGGACACACGGAAAGGGTCAAATACCAGTAACCAGTAAGCAAGAGTTAGTGGTAAGTCGACTGACAATAGCCAACCAACCACTAACTATCACCAAAAAACTACCCGGGATACTCTTCATTTTATCTAGTCCTCGCGCAGGATCAACCCTATTAAGAGTGATGTTAGCCGGACATCCGGACTTGGCCTCTCCCCCCGAGTTACACTTGCTACCCTTCAATAGCATGGGACAACGGAACCAAGAATTAGCCTTATCCTATCTCGGAGAAGGACTACAACGGGCCTTCATGGACTTACAAGGACTCGACTCGGCGACATCACAACAACTCATTGAACGGTTAATAGCGGAAGATATCTCTATTCCTGATGTGTATGAAATGTTACAGCAATCAGCCGGCAAGCGGCTACTGGTAGATAAATCTCCCACTTATGGAATGCAACGGGAAATTTTAGATCGCGCCGAGGCCATATTTGAAGGGGCAAAATATATTCATCTGGTCCGACATCCCTATCCGGTCATAGATTCTTTTTGCCGCATGAGAATGGATAAATTGGTGGGTTCAGAGGGAGATAACCCCTATCAGTTAGCTGAGTCTATCTGGTGGGAAAGTAACCGCAATATTATCGAGTTTTCTAAGACCATTAGTTCAGATCGCTATTATCAACTGCGCTATGAAGACTTAGTCACTCAACCTTCTCAAGCAATGCAGGCGTTATGTGAGTTTTTAGATATACCGTTTGATAGCGCCCTTTTAGACCCCTATCAAGGCCAACGCATGACAGACGGCGTATACAATCAATCTATGTCTGTGGGCGATCCGAACTTCTCTAAACGCAAGCAAATAGACCCGAAATTAGCCGATGCTTGGAAAGACATACAACTCCCTCACCCCCTAGGAGACAATACCCGTCAATTAGCCATCTCTCTCAATTACCCACTTCCCCATCAAAATATACCCCCATTATTAAGGGGGGAAGGGGGGATCACCGAAGAGGTCCACCTCGAAGAAGAGTATATAAATATTCGTGGCCTGAACCTTTGTTTATGTAGTTGGGGGCCAAAACAAGGGGAATTAATCTTATGTGTTCACGGAATTTTAGAACAGGGGGCGGCTTGGGGTCAAATGGCCACCCGTTTGGCCGGACTAGGATACCGAGTGGTGGCCCCTGACTTACGCGGCCAGGGAAAATCCGATCATGTCGGAAAGGGTGGGTCATATAATTTAATTGATTTCTTGGCTGATCTAGATGCGATCGCCAATTCTTTAACCGATCAACCCTTTACTCTAGTAGGACATTCCCTCGGTTCTATTATTGCGGCGATGTTTACCTCTATCCGTCCCGAGAAAGTGAAGAATTTGGTCTTAGTGGAGACAGTTTTACCCACAGAAGTAAGCCAAACCGATGCAGTCGAACAGTTAGCCACTCATTTAAATTATCTGGCCTCGCCGCCAGAACATCCCGTTTTTCCCGATGTAGAAACGGCGGCTAAACGCTTACAAACAGCCACACCCGCTATGTCTGAAGCGTTAGCGATCTCATTAGCCAAACGCATCACCGAACCCTGTGAAGGCGGTATTCGTTGGCGTTGGGACTCATTATTGCGAACTCGGGCCGGTATCGAGTTTAATGGGATTAATCGATCTCGCTATATTAGTTTACTCGAACAAATTCAAGCCCCTATTACCTTAATTTATGGAGATAACAGTGACTTTAACCGTCCCGAAGACCTCCAAGCACAACAAAAAGCCATGTCAGCCGCTAAGCGAATTATTCTCAAAGGCGGTCACAACTTACATTTAGACGCTTATGAACAATTGGCTAACATCATCAAGCAAATTTTGGGGAAGACAGGACAAAGTTTTTAAcggccacaagttcagcgtgtccggcgagggcgagggcgatgccacctacggcaagctgaccctgaagttcatctgcaccaccggcaagctgcccgtgccctggcccaccctcgtgaccaccctgacctacggcgtgcagtgcttcagccgctaccccgaccaca	gcggccgcccacacggaggtgagcccgcctATTAGCTAGCGTCGACtctagaggatcgatcctttttaacccatcacatatacctgccgttcactattatttagtgaaatgagatattatgatattttctgaattgtgattaaaaaggcaactttatgcccatgcaacagaaactataaaaaatacagagaatgaaaagaaacagatagattttttagttctttaggcccgtagtctgcaaatccttttatgattttctatcaaacaaaagaggaaaatagaccagttgcaatccaaacgagagtctaatagaatgaggtcgaaaagtaaatcgcgcgggtttgttactgataaagcaggcaagacctaaaatgtgtaaagggcaaagtgtatactttggcgtcaccccttacatattttaggtctttttttattgtgcgtaactaacttgccatcttcaaacaggagggctggaagaagcagaccgctaacacagtacataaaaaaggagacatgaacgatgaacatcaaaaagtttgcaaaacaagcaacagtattaacctttactaccgcactgctggcaggaggcgcaactcaagcgtttgcgaaagaaacgaaccaaaagccatataaggaaacatacggcatttcccatattacacgccatgatatgctgcaaatccctgaacagcaaaaaaatgaaaaatatcaagttcctgaattcgattcgtccacaattaaaaatatctcttctgcaaaaggcctggacgtttgggacagctggccattacaaaacgctgacggcactgtcgcaaactatcacggctaccacatcgtctttgcattagccggagatcctaaaaatgcggatgacacatcgatttacatgttctatcaaaaagtcggcgaaacttctattgacagctggaaaaacgctggccgcgtctttaaagacagcgacaaattcgatgcaaatgattctatcctaaaagaccaaacacaagaatggtcaggttcagccacatttacatctgacggaaaaatccgtttattctacactgatttctccggtaaacattacggcaaacaaacactgacaactgcacaagttaacgtatcagcatcagacagctctttgaacatcaacggtgtagaggattataaatcaatctttgacggtgacggaaaaacgtatcaaaatgtacagcagttcatcgatgaaggcaactacagctcaggcgacaaccatacgctgagagatcctcactacgtagaagataaaggccacaaatacttagtatttgaagcaaacactggaactgaagatggctaccaaggcgaagaatctttatttaacaaagcatactatggcaaaagcacatcattcttccgtcaagaaagtcaaaaacttctgcaaagcgataaaaaacgcacggctgagttagcaaacggcgctctcggtatgattgagctaaacgatgattacacactgaaaaaagtgatgaaaccgctgattgcatctaacacagtaacagatgaaattgaacgcgcgaacgtctttaaaatgaacggcaaatggtacctgttcactgactcccgcggatcaaaaatgacgattgacggcattacgtctaacgatatttacatgcttggttatgtttctaattctttaactggcccatacaagccgctgaacaaaactggccttgtgttaaaaatggatcttgatcctaacgatgtaacctttacttactcacacttcgctgtacctcaagcgaaaggaaacaatgtcgtgattacaagctatatgacaaacagaggattctacgcagacaaacaatcaacgtttgcgccaagcttcctgctgaacatcaaaggcaagaaaacatctgttgtcaaagacagcatccttgaacaaggacaattaacagttaacaaataaaaacgcaaaagaaaatgccgatggccgcggtaccagatctttaaatctagacggtgaccacaacgcgcccgctttgatcggggacgtctgcggccgaccatttacgggtcttgttgtcgttggcggtcatgggccgaacatactcacccggatcggagggccgaggacaaggtcgaacgaggggcatgacccggtgcggggcttcttgcactcggcataggcgagtgctaagaataacgttggcactcgcgACCGGTTGTTGACAATTAATCATCGGCATAGTATATCGGCATAGTATAATACGACAAGGTGAGGAACTAAACCCAGGAGGCAGATCATGAAAAAGCCTGAACTCACCGCGACGTCTGTCGAGAAGTTTCTGATCGAAAAGTTCGACAGCGTCTCCGACCTGATGCAGCTCTCGGAGGGCGAAGAATCTCGTGCTTTCAGCTTCGATGTAGGAGGGCGTGGATATGTCCTGCGGGTAAATAGCTGCGCCGATGGTTTCTACAAAGATCGTTATGTTTATCGGCACTTTGCATCGGCCGCGCTCCCGATTCCGGAAGTGCTTGACATTGGGGAATTCAGCGAGAGCCTGACCTATTGCATCTCCCGCCGTGCACAGGGTGTCACGTTGCAAGACCTGCCTGAAACCGAACTGCCCGCTGTTCTGCAGCCGGTCGCGGAGGCCATGGATGCGATCGCTGCGGCCGATCTTAGCCAGACGAGCGGGTTCGGCCCATTCGGACCGCAAGGAATCGGTCAATACACTACATGGCGTGATTTCATATGCGCGATTGCTGATCCCCATGTGTATCACTGGCAAACTGTGATGGACGACACCGTCAGTGCGTCCGTCGCGCAGGCTCTCGATGAGCTGATGCTTTGGGCCGAGGACTGCCCCGAAGTCCGGCACCTCGTGCACGCGGATTTCGGCTCCAACAATGTCCTGACGGACAATGGCCGCATAACAGCGGTCATTGACTGGAGCGAGGCGATGTTCGGGGATTCCCAATACGAGGTCGCCAACATCTTCTTCTGGAGGCCGTGGTTGGCTTGTATGGAGCAGCAGACGCGCTACTTCGAGCGGAGGCATCCGGAGCTTGCAGGATCGCCGCGGCTCCGGGCGTATATGCTCCGCATTGGTCTTGACCAACTCTATCAGAGCTTGGTTGACGGCAATTTCGATGATGCAGCTTGGGCGCAGGGTCGATGCGACGCAATCGTCCGATCCGGAGCCGGGACTGTCGGGCGTACACAAATCGCCCGCAGAAGCGCGGCCGTCTGGACCGATGGCTGTGTAGAAGTACTCGCCGATAGTGGAAACCGACGCCCCAGCACTCGTCCGAGGGCAAAGGAATAGGCGGGACTCTGGGGTTCGAAACGCGCTAGTGTAGAGGATCTGTGCAGTTCAACCTGTTGATAGCATGCaggcgggctcacctccgtgtgggatatcGTACGGGCAACCCGAGAAGGCTGAGCCTGGACTCAACGGGTTGCTGGGTGGACTCCAGACTCGGGGCGACGACTCTTCACGCGCAGAGCAAGGGCGTCGAGCGGTCGTGAAAGTCTTAGTACCGCACGTGCCGACTCACTGGGGATATTGCCTGGAGCTGTACCGTTCTAGGGGGGGGAGGTTGGAGACCTCCTCTTCTCACGACTGGACCCGCGAGGGCCGCGTTGCCGGTTCCCCCAGAGGCTGAAGAACAAGGGCTTACTGTGGGCAGGGGGACGCCCATTCAGCGGCTGGCGCTTTGATGTAggctTCATGAAAGCTTGGCGGTAATACGGTTATCCACAGAATCAGGGGATAACGCAGGAAAGAACATGTGAGCAAAAGGCCAGCAAAAGGCCAGGAACCGTAAAAAGGCCGCGTTGCTGGCGTTTTTCCATAGGCTCCGCCCCCCTGACGAGCATCACAAAAATCGACGCTCAAGTCAGAGGTGGCGAAACCCGACAGGACTATAAAGATACCAGGCGTTTCCCCCTGGAAGCTCCCTCGTGCGCTCTCCTGTTCCGACCCTGCCGCTTACCGGATACCTGTCCGCCTTTCTCCCTTCGGGAAGCGTGGCGCTTTCTCATAGCTCACGCTGTAGGTATCTCAGTTCGGTGTAGGTCGTTCGCTCCAAGCTGGGCTGTGTGCACGAACCCCCCGTTCAGCCCGACCGCTGCGCCTTATCCGGTAACTATCGTCTTGAGTCCAACCCGGTAAGACACGACTTATCGCCACTGGCAGCAGCCACTGGTAACAGGATTAGCAGAGCGAGGTATGTAGGCGGTGCTACAGAGTTCTTGAAGTGGTGGCCTAACTACGGCTACACTAGAAGGACAGTATTTGGTATCTGCGCTCTGCTGAAGCCAGTTACCTTCGGAAAAAGAGTTGGTAGCTCTTGATCCGGCAAACAAACCACCGCTGGTAGCGGTGGTTTTTTTGTTTGCAAGCAGCAGATTACGCGCAGAAAAAAAGGATCTCAAGAAGATCCTTTGATCTTTTCTACGGGGTCTGACGctcagtggaacgaaaactcacgttaagggattttggtcatgagattatcaaaaaggatcttcacctagatccttttatagtccggaaatacaggaacgcacgctggatggcccttcgctgggatggtgaaaccatgaaaaatggcagcttcagtggattaagtgggggtaatgtggcctgtaccctctggttgcataggtattcatacggttaaaatttatcaggcgcgattgcggcagtttttcgggtggtttgttgccatttttacctgtctgctgccgtgatcgcgctgaacgcgttttagcggtgcgtacaattaagggattatggtaaatccacttactgtctgccctcgtagccatcgGTCATGAcctttgtcaacagcaatggatcgaattgacataagcctgttcggttcgtaaactgtaatgcaagtagcgtatgcgctcacgcaactggtccagaaccttgaccgaacgcagcggtggtaacggcgcagtggcggttttcatggcttgttatgactgtttttttgtacagtctatgcctcgggcatccaagcagcaagcgcgttacgccgtgggtcgatgtttgatgttatggagcagcaacgatgttacgcagcagcaacgatgttacgcagcagggcagtcgccctaaaacaaagttaggtggctcaagtatgggcatcattcgcacatgtaggctcggccctgaccaagtcaaatccatgcgggctgctcttgatcttttcggtcgtgagttcggagacgtagccacctactcccaacatcagccggactccgattacctcgggaacttgctccgtagtaagacattcatcgcgcttgctgccttcgaccaagaagcggttgttggcgctctcgcggcttacgttctgcccaAgtttgagcagccgcgtagtgagatctatatctatgatctcgcagtctccggcgagcaccggaggcagggcattgccaccgcgctcatcaatctcctcaagcatgaggccaacgcgcttggtgcttatgtgatctacgtgcaagcagattacggtgacgatcccgcagtggctctctatacaaagttgggcatacgggaagaagtgatgcactttgatatcgacccaagtaccgccacctaacaattcgttcaagccgagatcggcttcccggccgcggagttgttcggtaaattgtcacaacgccNNNNNNNNNNNNNNNNNNNNgcggccaattcgatctagaattccattgagtaagtttttaagcacatcagcttcaaaagcCTGCGAGGGCTAGAATTACCTACCGGCCTCCACCATGCCTGCGggcgcgcc	ATGAAGCGGAACTTCTCCAACTTTGTTGACTTATTAAACCATCAAGCCGAAGCGCAGTCTGACAAAACAATATTTACCTTTCTCGGGGATGGGGAAAGCGAAACCCTTAGTCTAACCTATCAGCAGTTAGACCAACAGGCTAGGGCGATCGCAGTGCAGCTTCAGTCACTACAAGCGGCTGGAGAACGGGCATTATTACTCTATCAACCGGGGTTGGAATTTATTTCTGCCTTCTTTGGTTGTTTATATGGAGGAGTGATCCCAGTTCCCGCTTATCCCCCCCGCGCTAACCGTTCTATAGAACGCCTACAAGCTATAGTCTCAGATGCCGAGGCAAAATTTGCCCTCACGACACAAGGCATTGTCAGTACCATTGAAGGAAAATTAACTCAGTCGCAAATCTCTACAGAAGCCATTCAATGTGTTACAACCGATAACCTCGAACTATCTTTATCGAACCAGTGGCGAAGACCGAACTTAAAACCTGACCAACTCGCCTTTTTACAATACACCAGTGGGTCAACCGGCAACCCTAAAGGGGTTATGGTTAGTCATGGGAATTTGATGCACAATGCCGCCCTAATTAATGGATATTTCCGAGATACCCCCTCTAGCCGGGGCGCGTCCTGGTTGCCGCCTTATCATGATATGGGACTTATTGGGGGCATTCTTCAACCCATTTATGCTGATGTTTATGTGGTGTTGATGCCGCCGGTTACCTTTTTACAACGTCCCTTGCGCTGGTTAGAAGTCATTTCCCGCTATCGCATCACCACCAGTGGGGCCCCGAATTTTGCTTATGAATTGTGCGCCACACAAATTACACCAGAACAACGGGAAAATTTAGATTTAAGTTGTTGGGAATTAGCTTTTAGCGGCGCTGAACCGGTTCGCGCCCAAACCTTAGCCCAGTTTGCTGAAGCCTTTGCCCCCTGCGGCTTCCGAAAAGAGGCTTTTTATCCCTGTTATGGGATGGCAGAAACCACTTTAATTGTTAGCGGCGGAACCCGGGGCGTTTATCCGCTTTTAAAAGATTTTGATGCTAAAGGAATTGAAAAAAATCAAGTCATTCCCTCCTCACCTCTAGAACCTAATAATCTTACTTTGGTCAGTTGCGGAAAAATTAGCGGCGGGCAAAAAGTAATTATTGTTAATCCTGACACCTTAAAACAGTGCGATAATTATCAAATAGGAGAAATTTGGGTTAATAGTGAGAGTGTCGCTAAAGGTTATTGGAAGCGTCCCCAACTCACAGAAGCTATTTTTAATGCCTATACAGCCGATACTCAAGAAGGTCCCTTTTTACGCACCGGAGATTTAGGATTTTTAGAAGATGGGGAATTATTTGTTACGGGCCGTTTAAAAGATTTAATTATTATTCGCGGCAGAAATCATTATCCTCAAGATATCGAAATGACCGCCGAAAAAAGTCATCCAGCTTTACGAGAAAGTTGTGGGGCGGCTTTTTCGGTAGAAGTAGGCGAAGAAGAACGTTTAGTCATTACTTACGAAGTCAAACGCAGTTATATTCGTAAGTTAAATGTCGAAGAAGTCACCAGCGCCATTCGTAAAGCGGTCACCCAAACCCATGAATTACAACCCTATGCCATTGTTTTATTAAAAACCGGCAGCATCCCGAAAACCTCTAGCGGCAAAATTCAACGTCATGCTTGCAAAGCTGAGTTTCTCGAAGGGAGTTTAAATAGTGTGGGTCAATGGTCAGCCGCACAAACGTTACCTAAAACCTCAAAACAGTTGTTAGAGGTTAACTCTCGTAAAAAACGAGGGCACATAATTAAATCTAACCCTCAACAAGAAATTATTGAAAACTGGTTAGTGACCAATATTGCCCAACGTTTAGGCCTATCCCCGACGGAAATTGAAATCACAGAACCTTTTGCTAGTTATGGGTTAGACTCAGTTCAAGCTGTGCGTATTACCGCCGAGTTAGAAGACTGGTTAAAGGTGAAATTATCCCCCACCCTAGCTTATGATCACCCAACGGTTGAAAGCCTAGCTAAATATTTAGCCTCTGGGACTGTAGAGACTACCCTGGCCACCTCAAAACCTCTCAAAACCTCTTCATCAGTGGCTATTATCGGTATGAGTTGCCGCTTGCCGGGGGCCAATAGTCCTGATGAGTTTTGGCAACTTTTGCGGCAGGGAAAAGACCAAATTACCCAAGTTAACGCACGTTGGGATAGAGATGATTGGGGCGGCTACCTTAAAGGCGTGGATCTTTTTGATGCTCAATTTTTTGGCATTTCTCCCCGAGAAGCCCAAGAAATGGACCCTCAACAACGGTTATTATTAGAAGTAAGTTGGGAAGCCCTGGAAAAAGCCGCTTTAGCCGCCAATCAATTAGCCGGGAGCAATACAGGAGTATTTATCGGCATCAGTAGTCATGATTATTCCCAAATACGCCTCAAAAATGCCTTAGAACCTAGTGCCTATGCCGGTACCGGGAACGCCGCTAGTATCGCCGCTAACCGTCTCTCTTATCTGTATGATTTTCGCGGCCCTTCGTTAACGGTCGATACCGCTTGTTCGTCGTCTTTAGTGGCTATTCATTTAGCGATAAAAAGTCTCCAAAGCGGCGAATGTCAAATGGCCCTCGCCGGTGGGGTAAATATCTTGTTATCCCCTGAGTTAAGCGAAACCTTTACCCAAGCCGGGATGATGGCCCCTGATGGACGTTGTAAAACCTTTGATGAGAGTGCAGATGGCTATGTGCGCGGGGAAGGTTGCGGCGTAATTGTCTTAAAATCTCTAGAAGATGCCATCCGAGACGGTGATCCCATCTTAGGGGTTATTCACGGTTCCGCCATCAACCAAGATGGACGCAGTAACGGCTTAACGGCACCCAATGGTATAGCACAACAAGGGGTCATCCGTCAAGCCTTAATGAATGCGGGCATGAGTGCGGCTGATATTAGTTATGTGGAAACTCATGGCACCGGCACCGCTTTAGGGGACCCCATCGAAGTGAATTCCCTAAAATCCGTTTTAATGGAAGGCAGAAGCGAAAAACACCCCCTCTGGTTAGGTTCTGTTAAAACCAATATAGGACATTTAGAAGCCGCCGCCGGTATCGCCGGATTAATTAAAGTTCTCCTCTGTTTACAACATCAAGAAATTCCTCCCCATCTTCATTTATATCGCCTCAATTCTCACATTAATTTAGACGATAGCCCCATTTCTATTCCCACTCAATTAACCCCTTGGAAGCCTGAAAATAGACCGCGTTTAGCTGGTGTTAGTTCTTTTGGGTTTGGCGGCACAAATGCCCATATTATTGTCGGGGAATATCAAAACCTCTCCCCGACTAAGAGAGGACAGGTAGAAGAACTAGAACGTCCCTTACATATTCTGACGTTAGCGGCTAAACGAGAAAAAGATTTATCTTCTTTAGTGAAGTCTTATCAACACTATTTAACCGCTTTTCCCTCTGCCTCATTAGAAGATATTTGTTTTACGGCCAATAACGGACGAACACAATTTAAAAACCGTTTAGCTATTATTGCCCAATCTCGAGAACAATTAGCCGAAAAATTGAGTCGGGGTGAATTCATTACCCCACAAATAGCCCAAAAACTGAATCCCAAAATAGCCTTTTTATTTACTGGACAAGGGTCGCAATATATCGGCATGGGCTATCAATTATATCAAACTCAGCCCACTTTCCGAGCCGCCCTCAATACTTGTGCTGATCTCCTAGAACCCTATTTAGAATATCCCTTACTAGAGGTTTTATATCCTCAAGAAAATTCAAATTTAGCCCATTATCTAGACCAAACCGCTTATACTCAACCAGCTTTATTTGCCTTAGAATATGCCTTAGCACAACTGTGGCTATCTTGGGGCATAGAACCGAGTGTAGTTATGGGTCATAGTGTGGGAGAATATGTCGCCGCTACCCTAGCCGGAGTGTTTAGTTTAGAAGATGGACTGAAATTAATTGCTCACCGAGGAAAATTAATGCAATCTTTGCCTCAAAATGGTCAAATGGTGGCCGTTTTGAGTGATGAAGAAACCGTCAAAAAAGCCATTAATTCTCATGATGAAAAAGTGGTTATTGCCGCGATTAATGGAGAACGGAATTTAGTTATTTCCGGAGAAAATCAAGCCATCATCGAAGTAACAGACCGATTAACCCATCAAGGCATCAAAACAAAACCCTTACAAGTTTCTCATGCTTTTCATTCGCCCTTGATGCAACCCATGCTAGAAGAATTTGCATCCATAGCGCGAGAAGTGGAATATTCATTACCTCAAATTCCCCTAGTTTCTAATGTTAGTGGAAATTTAGCCGCAGAAGCAATTGCTACCCCCGAATATTGGGTCAATCATGTTATCAATCCGGTTCATTTTTCTCCTAGCATAAAATTGATGGAAAGTAAAGGATATCAAATCTTTTTAGAAATTGGGGCGAAACCAACCCTTTTAGGCATGGGGCGGTCAATCATTGAATCAGATAGTTCTGTTAATCATCAAAACGCTTATCTTTGGTTGCCGAGTTTACGCCCAGGACAATCAGATTGGCAACAAATGTTAACAAGTTTAGCGCAATTATATGTACAAGGAATTAACATAGATTGGGCAGGATTTGAGGCAGACTATCAGCGTCAACGAATGGGAGGACTGCCGACTTATCCCTTCGAACGTCAACGGTATTGGTTAAAGCCAGAATTAGAAATTCACACAGGGACAAAACGCCTTACGACAGAACAAGTTTCGCCCCCGAATCAAGATTGGTTGTATCAAGTGGTCTGGGAAGCTAAACCCATAAACCCTCATCAATTATCAAATCAAAAAACCTCAACTTGGTTAATCTTTGGTGACCAACAAGGATTAGCAAAAACTGTAGCCGAACAGTTAGAAAAATTGGGGAAAACCTCGCTATTAGTTCAGTCAGACAAAGGCGATAAAAATGGCAATCATAAGACCCTTAACCCCACCGAAAAAAACGACTTTCAGCGTCTTTTAACTCCCTTTAAGACTAGCGGAGAATCTCTAGAAGGGATCATCTATCTTTGGAGTCTTGAAGAGGACGAGATAAGCAAGTCAAACCCGCAAAGCATTTTATATCTGTTACAGACGTTGTATGAACAAAACCTGTCATCTCGGTTGTGGATAGCAACCCGAGGTATTCAACCGGTAACAACAGAAGACCTAGCCGCCCCTCATATACCCTTACAGGGGATGTTATGGGGGTTAGGTAAAGTGATCGCCCTAGAATATTCAGACTATTGGGGGGGCCTAATAGATATAGGGACTCAACCCCATACAGATGAAGCAAAATTATTATTATCGGCCATTATTAATCCCGATGGAGAACAATATTTAGCTTTTCGAGACGGACAACGCTATGTGGCTAGAATAGATAAAGCCGAAATAAAGCCGAAAAAATTCTCTATTGATGAAAATGGCAGTTATTTAATTACAGGGGGGTTAGGCGCTGTCGGGTTAAAAGTAGCCCAGTGGTTAGCCAAAGCGGGGGCTAAACATTTAATCTTGATGGGGAGAAGTCACCCCACAGCTAACGCCCAAGAAACGATCAAACATCTGGAAAAACAAGGCATTGAAATTATCATCGCCCAAGCAGATGTGACTCGACAAGAGGATATAGACAGGGTATTTAATCAAATTAAAACACCGTTAAAAGGAATTATTCATGCCGCCGGACTGTTAGATGATGGGATATTACAAGGATTATCTTGGGAAAAATTTAAGAAAGTATTAGCCCCCAAAGTCGAAGGAACCTGGAACCTACATAAAGCCAGTTTAAATCATCCCTTAGATTTCTTTGTCATGTTTTCCTCTGCCGCCTCCTTATTCGGTTCACCCGGACAGGGAAACTATGCCGCAGCAAACGGGTTTTTAGATGGAATGGCCTATTACCGACAGTCTCAAGGACTACCCGCATTAACGGTTAACTGGGGTGCCTTATCAGGAGGAATGGCAAAAGCCACTCGTTTAGCGGTAAAAGGACTGGATCTGATCGACATAGAACCAGCCCTAGATATTTTATCTCACCTATTAGCCGATAAAATTGCTCAGATCGGAGTCGTATCAGTAGACTGGGAAACCTTAGCCCAACAATTCCCTCAATTAAGACAATCACCTTATTTCCAAAGAGTAATCACTCAACTCTCACCAGAACAAGTCAAACCCGATCACTCTCAATCACAAATCTTAGCAAACCTTTTAGCCCTCTCCCCCGAACAACGAACAGAAGCATTAACCGCTTATCTTCAGTCAGCGATGGCCCAGATCATGCAACTTTCCCCCAGTCAAATATCCGGCGAAGATAGTCTTTTAGATATTGGGATGGACTCATTAATGATCATGGAAGCCATTAACCAGCTTAAACGGGACTTGCAATTAATGCTATATCCCCGAGAAATTTATCAACATCCTAAAATTGAAGCCTTGGCTAACTATTTAGCGGCTGAATTTGAACGGACACACGGAAAGGGTCAAATACCAGTAACCAGTAAGCAAGAGTTAGTGGTAAGTCGACTGACAATAGCCAACCAACCACTAACTATCACCAAAAAACTACCCGGGATACTCTTCATTTTATCTAGTCCTCGCGCAGGATCAACCCTATTAAGAGTGATGTTAGCCGGACATCCGGACTTGGCCTCTCCCCCCGAGTTACACTTGCTACCCTTCAATAGCATGGGACAACGGAACCAAGAATTAGCCTTATCCTATCTCGGAGAAGGACTACAACGGGCCTTCATGGACTTACAAGGACTCGACTCGGCGACATCACAACAACTCATTGAACGGTTAATAGCGGAAGATATCTCTATTCCTGATGTGTATGAAATGTTACAGCAATCAGCCGGCAAGCGGCTACTGGTAGATAAATCTCCCACTTATGGAATGCAACGGGAAATTTTAGATCGCGCCGAGGCCATATTTGAAGGGGCAAAATATATTCATCTGGTCCGACATCCCTATCCGGTCATAGATTCTTTTTGCCGCATGAGAATGGATAAATTGGTGGGTTCAGAGGGAGATAACCCCTATCAGTTAGCTGAGTCTATCTGGTGGGAAAGTAACCGCAATATTATCGAGTTTTCTAAGACCATTAGTTCAGATCGCTATTATCAACTGCGCTATGAAGACTTAGTCACTCAACCTTCTCAAGCAATGCAGGCGTTATGTGAGTTTTTAGATATACCGTTTGATAGCGCCCTTTTAGACCCCTATCAAGGCCAACGCATGACAGACGGCGTATACAATCAATCTATGTCTGTGGGCGATCCGAACTTCTCTAAACGCAAGCAAATAGACCCGAAATTAGCCGATGCTTGGAAAGACATACAACTCCCTCACCCCCTAGGAGACAATACCCGTCAATTAGCCATCTCTCTCAATTACCCACTTCCCCATCAAAATATACCCCCATTATTAAGGGGGGAAGGGGGGATCACCGAAGAGGTCCACCTCGAAGAAGAGTATATAAATATTCGTGGCCTGAACCTTTGTTTATGTAGTTGGGGGCCAAAACAAGGGGAATTAATCTTATGTGTTCACGGAATTTTAGAACAGGGGGCGGCTTGGGGTCAAATGGCCACCCGTTTGGCCGGACTAGGATACCGAGTGGTGGCCCCTGACTTACGCGGCCAGGGAAAATCCGATCATGTCGGAAAGGGTGGGTCATATAATTTAATTGATTTCTTGGCTGATCTAGATGCGATCGCCAATTCTTTAACCGATCAACCCTTTACTCTAGTAGGACATTCCCTCGGTTCTATTATTGCGGCGATGTTTACCTCTATCCGTCCCGAGAAAGTGAAGAATTTGGTCTTAGTGGAGACAGTTTTACCCACAGAAGTAAGCCAAACCGATGCAGTCGAACAGTTAGCCACTCATTTAAATTATCTGGCCTCGCCGCCAGAACATCCCGTTTTTCCCGATGTAGAAACGGCGGCTAAACGCTTACAAACAGCCACACCCGCTATGTCTGAAGCGTTAGCGATCTCATTAGCCAAACGCATCACCGAACCCTGTGAAGGCGGTATTCGTTGGCGTTGGGACTCATTATTGCGAACTCGGGCCGGTATCGAGTTTAATGGGATTAATCGATCTCGCTATATTAGTTTACTCGAACAAATTCAAGCCCCTATTACCTTAATTTATGGAGATAACAGTGACTTTAACCGTCCCGAAGACCTCCAAGCACAACAAAAAGCCATGTCAGCCGCTAAGCGAATTATTCTCAAAGGCGGTCACAACTTACATTTAGACGCTTATGAACAATTGGCTAACATCATCAAGCAAATTTTGGGGAAGACAGGACAAAGTTTTTAAcggccacaagttcagcgtgtccggcgagggcgagggcgatgccacctacggcaagctgaccctgaagttcatctgcaccaccggcaagctgcccgtgccctggcccaccctcgtgaccaccctgacctacggcgtgcagtgcttcagccgctaccccgaccacagcggccgcccacacggaggtgagcccgcctATTAGCTAGCGTCGACtctagaggatcgatcctttttaacccatcacatatacctgccgttcactattatttagtgaaatgagatattatgatattttctgaattgtgattaaaaaggcaactttatgcccatgcaacagaaactataaaaaatacagagaatgaaaagaaacagatagattttttagttctttaggcccgtagtctgcaaatccttttatgattttctatcaaacaaaagaggaaaatagaccagttgcaatccaaacgagagtctaatagaatgaggtcgaaaagtaaatcgcgcgggtttgttactgataaagcaggcaagacctaaaatgtgtaaagggcaaagtgtatactttggcgtcaccccttacatattttaggtctttttttattgtgcgtaactaacttgccatcttcaaacaggagggctggaagaagcagaccgctaacacagtacataaaaaaggagacatgaacgatgaacatcaaaaagtttgcaaaacaagcaacagtattaacctttactaccgcactgctggcaggaggcgcaactcaagcgtttgcgaaagaaacgaaccaaaagccatataaggaaacatacggcatttcccatattacacgccatgatatgctgcaaatccctgaacagcaaaaaaatgaaaaatatcaagttcctgaattcgattcgtccacaattaaaaatatctcttctgcaaaaggcctggacgtttgggacagctggccattacaaaacgctgacggcactgtcgcaaactatcacggctaccacatcgtctttgcattagccggagatcctaaaaatgcggatgacacatcgatttacatgttctatcaaaaagtcggcgaaacttctattgacagctggaaaaacgctggccgcgtctttaaagacagcgacaaattcgatgcaaatgattctatcctaaaagaccaaacacaagaatggtcaggttcagccacatttacatctgacggaaaaatccgtttattctacactgatttctccggtaaacattacggcaaacaaacactgacaactgcacaagttaacgtatcagcatcagacagctctttgaacatcaacggtgtagaggattataaatcaatctttgacggtgacggaaaaacgtatcaaaatgtacagcagttcatcgatgaaggcaactacagctcaggcgacaaccatacgctgagagatcctcactacgtagaagataaaggccacaaatacttagtatttgaagcaaacactggaactgaagatggctaccaaggcgaagaatctttatttaacaaagcatactatggcaaaagcacatcattcttccgtcaagaaagtcaaaaacttctgcaaagcgataaaaaacgcacggctgagttagcaaacggcgctctcggtatgattgagctaaacgatgattacacactgaaaaaagtgatgaaaccgctgattgcatctaacacagtaacagatgaaattgaacgcgcgaacgtctttaaaatgaacggcaaatggtacctgttcactgactcccgcggatcaaaaatgacgattgacggcattacgtctaacgatatttacatgcttggttatgtttctaattctttaactggcccatacaagccgctgaacaaaactggccttgtgttaaaaatggatcttgatcctaacgatgtaacctttacttactcacacttcgctgtacctcaagcgaaaggaaacaatgtcgtgattacaagctatatgacaaacagaggattctacgcagacaaacaatcaacgtttgcgccaagcttcctgctgaacatcaaaggcaagaaaacatctgttgtcaaagacagcatccttgaacaaggacaattaacagttaacaaataaaaacgcaaaagaaaatgccgatggccgcggtaccagatctttaaatctagacggtgaccacaacgcgcccgctttgatcggggacgtctgcggccgaccatttacgggtcttgttgtcgttggcggtcatgggccgaacatactcacccggatcggagggccgaggacaaggtcgaacgaggggcatgacccggtgcggggcttcttgcactcggcataggcgagtgctaagaataacgttggcactcgcgACCGGTTGTTGACAATTAATCATCGGCATAGTATATCGGCATAGTATAATACGACAAGGTGAGGAACTAAACCCAGGAGGCAGATCATGAAAAAGCCTGAACTCACCGCGACGTCTGTCGAGAAGTTTCTGATCGAAAAGTTCGACAGCGTCTCCGACCTGATGCAGCTCTCGGAGGGCGAAGAATCTCGTGCTTTCAGCTTCGATGTAGGAGGGCGTGGATATGTCCTGCGGGTAAATAGCTGCGCCGATGGTTTCTACAAAGATCGTTATGTTTATCGGCACTTTGCATCGGCCGCGCTCCCGATTCCGGAAGTGCTTGACATTGGGGAATTCAGCGAGAGCCTGACCTATTGCATCTCCCGCCGTGCACAGGGTGTCACGTTGCAAGACCTGCCTGAAACCGAACTGCCCGCTGTTCTGCAGCCGGTCGCGGAGGCCATGGATGCGATCGCTGCGGCCGATCTTAGCCAGACGAGCGGGTTCGGCCCATTCGGACCGCAAGGAATCGGTCAATACACTACATGGCGTGATTTCATATGCGCGATTGCTGATCCCCATGTGTATCACTGGCAAACTGTGATGGACGACACCGTCAGTGCGTCCGTCGCGCAGGCTCTCGATGAGCTGATGCTTTGGGCCGAGGACTGCCCCGAAGTCCGGCACCTCGTGCACGCGGATTTCGGCTCCAACAATGTCCTGACGGACAATGGCCGCATAACAGCGGTCATTGACTGGAGCGAGGCGATGTTCGGGGATTCCCAATACGAGGTCGCCAACATCTTCTTCTGGAGGCCGTGGTTGGCTTGTATGGAGCAGCAGACGCGCTACTTCGAGCGGAGGCATCCGGAGCTTGCAGGATCGCCGCGGCTCCGGGCGTATATGCTCCGCATTGGTCTTGACCAACTCTATCAGAGCTTGGTTGACGGCAATTTCGATGATGCAGCTTGGGCGCAGGGTCGATGCGACGCAATCGTCCGATCCGGAGCCGGGACTGTCGGGCGTACACAAATCGCCCGCAGAAGCGCGGCCGTCTGGACCGATGGCTGTGTAGAAGTACTCGCCGATAGTGGAAACCGACGCCCCAGCACTCGTCCGAGGGCAAAGGAATAGGCGGGACTCTGGGGTTCGAAACGCGCTAGTGTAGAGGATCTGTGCAGTTCAACCTGTTGATAGCATGCaggcgggctcacctccgtgtgggatatcGTACGGGCAACCCGAGAAGGCTGAGCCTGGACTCAACGGGTTGCTGGGTGGACTCCAGACTCGGGGCGACGACTCTTCACGCGCAGAGCAAGGGCGTCGAGCGGTCGTGAAAGTCTTAGTACCGCACGTGCCGACTCACTGGGGATATTGCCTGGAGCTGTACCGTTCTAGGGGGGGGAGGTTGGAGACCTCCTCTTCTCACGACTGGACCCGCGAGGGCCGCGTTGCCGGTTCCCCCAGAGGCTGAAGAACAAGGGCTTACTGTGGGCAGGGGGACGCCCATTCAGCGGCTGGCGCTTTGATGTAggctTCATGAAAGCTTGGCGGTAATACGGTTATCCACAGAATCAGGGGATAACGCAGGAAAGAACATGTGAGCAAAAGGCCAGCAAAAGGCCAGGAACCGTAAAAAGGCCGCGTTGCTGGCGTTTTTCCATAGGCTCCGCCCCCCTGACGAGCATCACAAAAATCGACGCTCAAGTCAGAGGTGGCGAAACCCGACAGGACTATAAAGATACCAGGCGTTTCCCCCTGGAAGCTCCCTCGTGCGCTCTCCTGTTCCGACCCTGCCGCTTACCGGATACCTGTCCGCCTTTCTCCCTTCGGGAAGCGTGGCGCTTTCTCATAGCTCACGCTGTAGGTATCTCAGTTCGGTGTAGGTCGTTCGCTCCAAGCTGGGCTGTGTGCACGAACCCCCCGTTCAGCCCGACCGCTGCGCCTTATCCGGTAACTATCGTCTTGAGTCCAACCCGGTAAGACACGACTTATCGCCACTGGCAGCAGCCACTGGTAACAGGATTAGCAGAGCGAGGTATGTAGGCGGTGCTACAGAGTTCTTGAAGTGGTGGCCTAACTACGGCTACACTAGAAGGACAGTATTTGGTATCTGCGCTCTGCTGAAGCCAGTTACCTTCGGAAAAAGAGTTGGTAGCTCTTGATCCGGCAAACAAACCACCGCTGGTAGCGGTGGTTTTTTTGTTTGCAAGCAGCAGATTACGCGCAGAAAAAAAGGATCTCAAGAAGATCCTTTGATCTTTTCTACGGGGTCTGACGctcagtggaacgaaaactcacgttaagggattttggtcatgagattatcaaaaaggatcttcacctagatccttttatagtccggaaatacaggaacgcacgctggatggcccttcgctgggatggtgaaaccatgaaaaatggcagcttcagtggattaagtgggggtaatgtggcctgtaccctctggttgcataggtattcatacggttaaaatttatcaggcgcgattgcggcagtttttcgggtggtttgttgccatttttacctgtctgctgccgtgatcgcgctgaacgcgttttagcggtgcgtacaattaagggattatggtaaatccacttactgtctgccctcgtagccatcgGTCATGAcctttgtcaacagcaatggatcgaattgacataagcctgttcggttcgtaaactgtaatgcaagtagcgtatgcgctcacgcaactggtccagaaccttgaccgaacgcagcggtggtaacggcgcagtggcggttttcatggcttgttatgactgtttttttgtacagtctatgcctcgggcatccaagcagcaagcgcgttacgccgtgggtcgatgtttgatgttatggagcagcaacgatgttacgcagcagcaacgatgttacgcagcagggcagtcgccctaaaacaaagttaggtggctcaagtatgggcatcattcgcacatgtaggctcggccctgaccaagtcaaatccatgcgggctgctcttgatcttttcggtcgtgagttcggagacgtagccacctactcccaacatcagccggactccgattacctcgggaacttgctccgtagtaagacattcatcgcgcttgctgccttcgaccaagaagcggttgttggcgctctcgcggcttacgttctgcccaAgtttgagcagccgcgtagtgagatctatatctatgatctcgcagtctccggcgagcaccggaggcagggcattgccaccgcgctcatcaatctcctcaagcatgaggccaacgcgcttggtgcttatgtgatctacgtgcaagcagattacggtgacgatcccgcagtggctctctatacaaagttgggcatacgggaagaagtgatgcactttgatatcgacccaagtaccgccacctaacaattcgttcaagccgagatcggcttcccggccgcggagttgttcggtaaattgtcacaacgccNNNNNNNNNNNNNNNNNNNNgcggccaattcgatctagaattccattgagtaagtttttaagcacatcagcttcaaaagcCTGCGAGGGCTAGAATTACCTACCGGCCTCCACCATGCCTGCGggcgcgcc
Malbranchea_aurantiaca_malbrancheamide_stitch_number1	1740	CTATGCAGCTGGCCTGGTAGGGGTTGGTAGCTTTAACTCCTTCGAGGGGTCGTATTTAGGCGCAGTATTCCAGGCAGCGTAAAGTAACGCTTCTTCTTCTGCGGTCAGCGGGGGATCAAAGGTAACGGCCGTTTGCGGCTCGGTGCCCAGAAGACCGCATGAGTGGCACTTTTTCCAATCTGGGCGGAGTTGGAGCCATGCCCCGCAACCCGAGCATTGTCTCGTATAGATGTCCCTGCTTGTCTTCCCTTCGACGAAATTCAAAGACCGATCGAAAGAGCGCAGGATCGCATCCCACCGGAGACTGAAGTCGTCTGCGGCCACGGCAGCACTTTTAATTCGGTTCGAAAACGCAAGCAACTCATCAACCATCGCATCGGGAAGTCGCTCATCGAGGGGGACGGTTTCGATATGCTCAATGCATTTCTGTGCGACTTGTTGATATTCAGGCACCATGGCTCCCCAAACCCATTTAATCGCGTAATGTGCGAAGGTTTCAATGTTAACATCTGACAAATATCGCTCTATGCCAGCGAAAAACTGCCAGAGGCATGCCACCTGGGGACCTAAACGTGTATCGCGATAACAGACGTAGTTAAATCGATTCATTTGCTCGAGTGCCGGAACTAGGGACTTGCAATAATCGTCATATGGGACCAGTAATTTTCGAATAGAGGACTCCGCCGCATCTGCAGGCGCACTTTTCCCAATCTCCACAATTCGGTGCGAAAGCTGTGCGGCCCATGTTGAAGTCGACATGCCAACATTAATCCCCGGAGAATAGAGCGGGTTGGTGAAACCACAGGCATCACCAATGGCAAGCCAGCCAGGTCCAGAAACCACTGGAGACTGGTATGCCAGCGTCTTACGGATGAACCATGTGGTCCCAGGGCCATAAAGATTTTCAATAAGCTCAAAGTTTGACATGAACTGCTGAAGCAGCTCATACTTCTGAACAAAGTAGTTGAATTTTTGCTCTGCCTCACGGGTCCCATAGGCTGAGAGATCTTCCGGGTACTTGACATCATTGCGCACGGCAAAGCCAATACTTGTCACCCACTGAAACTTGAGCCCAAACATCCTGGCAAGCTCTTCAGAACTCGGGAGTTCATCACCAGGTACTCCGGCGTCAGCGCATTCGAGTATGTATGTCACCATATCCATCAAGTTCGCTATGAGGCTCCCTTCCCAAGAGGGTAGACGAATAACCCAGACCCAACCTTCCGGAAAACACAGGTGGTTTGTGTGATCACCTTCATAGAGATCAAAGGGAATCTTGCTCTCATCCTTTGGGGCAGTGAAATAACCCCAGAAGGCGTTGCAGTTCCATCCATCGAATCGGTGTCGGGGGGCTTTCTTGGAGCAAAATTGGCGGAAGCGGCCTGTTGCGTCAACGAAGAGGGCTGAATCTATTGTCTTGGGTGTGCTATCATATTTGCCCCGGGAGACTGCGATCTTGTTGCCCTGGCCACCCCCTTGGACCACCGTGCTTTTAAAATCCACCTCCCGGCCGTGATAGACATTGACTCCATTTCGTTGCGCAAGAATTGTAAAGAGCAGCTCGCTCATTGGCCGCTCAATCTGTAAACTGGCTAATACCAAACCTGGAGCCCCAACACTGCAGAAGTCTGTGTACTGCCCCTGGTTCTCTCGATCAAGAAAGTAAAAGCACAGCCCATCCTTGAGTCCGAATAGTCGAAGGAGGTATGCCGCGGAGATGCCGTGGAGTTTGCACCAGGT	gcggccgcccacacggaggtgagcccgcctATTAGCTAGCGTCGACtctagaggatcgatcctttttaacccatcacatatacctgccgttcactattatttagtgaaatgagatattatgatattttctgaattgtgattaaaaaggcaactttatgcccatgcaacagaaactataaaaaatacagagaatgaaaagaaacagatagattttttagttctttaggcccgtagtctgcaaatccttttatgattttctatcaaacaaaagaggaaaatagaccagttgcaatccaaacgagagtctaatagaatgaggtcgaaaagtaaatcgcgcgggtttgttactgataaagcaggcaagacctaaaatgtgtaaagggcaaagtgtatactttggcgtcaccccttacatattttaggtctttttttattgtgcgtaactaacttgccatcttcaaacaggagggctggaagaagcagaccgctaacacagtacataaaaaaggagacatgaacgatgaacatcaaaaagtttgcaaaacaagcaacagtattaacctttactaccgcactgctggcaggaggcgcaactcaagcgtttgcgaaagaaacgaaccaaaagccatataaggaaacatacggcatttcccatattacacgccatgatatgctgcaaatccctgaacagcaaaaaaatgaaaaatatcaagttcctgaattcgattcgtccacaattaaaaatatctcttctgcaaaaggcctggacgtttgggacagctggccattacaaaacgctgacggcactgtcgcaaactatcacggctaccacatcgtctttgcattagccggagatcctaaaaatgcggatgacacatcgatttacatgttctatcaaaaagtcggcgaaacttctattgacagctggaaaaacgctggccgcgtctttaaagacagcgacaaattcgatgcaaatgattctatcctaaaagaccaaacacaagaatggtcaggttcagccacatttacatctgacggaaaaatccgtttattctacactgatttctccggtaaacattacggcaaacaaacactgacaactgcacaagttaacgtatcagcatcagacagctctttgaacatcaacggtgtagaggattataaatcaatctttgacggtgacggaaaaacgtatcaaaatgtacagcagttcatcgatgaaggcaactacagctcaggcgacaaccatacgctgagagatcctcactacgtagaagataaaggccacaaatacttagtatttgaagcaaacactggaactgaagatggctaccaaggcgaagaatctttatttaacaaagcatactatggcaaaagcacatcattcttccgtcaagaaagtcaaaaacttctgcaaagcgataaaaaacgcacggctgagttagcaaacggcgctctcggtatgattgagctaaacgatgattacacactgaaaaaagtgatgaaaccgctgattgcatctaacacagtaacagatgaaattgaacgcgcgaacgtctttaaaatgaacggcaaatggtacctgttcactgactcccgcggatcaaaaatgacgattgacggcattacgtctaacgatatttacatgcttggttatgtttctaattctttaactggcccatacaagccgctgaacaaaactggccttgtgttaaaaatggatcttgatcctaacgatgtaacctttacttactcacacttcgctgtacctcaagcgaaaggaaacaatgtcgtgattacaagctatatgacaaacagaggattctacgcagacaaacaatcaacgtttgcgccaagcttcctgctgaacatcaaaggcaagaaaacatctgttgtcaaagacagcatccttgaacaaggacaattaacagttaacaaataaaaacgcaaaagaaaatgccgatggccgcggtaccagatctttaaatctagacggtgaccacaacgcgcccgctttgatcggggacgtctgcggccgaccatttacgggtcttgttgtcgttggcggtcatgggccgaacatactcacccggatcggagggccgaggacaaggtcgaacgaggggcatgacccggtgcggggcttcttgcactcggcataggcgagtgctaagaataacgttggcactcgcgACCGGTTGTTGACAATTAATCATCGGCATAGTATATCGGCATAGTATAATACGACAAGGTGAGGAACTAAACCCAGGAGGCAGATCATGAAAAAGCCTGAACTCACCGCGACGTCTGTCGAGAAGTTTCTGATCGAAAAGTTCGACAGCGTCTCCGACCTGATGCAGCTCTCGGAGGGCGAAGAATCTCGTGCTTTCAGCTTCGATGTAGGAGGGCGTGGATATGTCCTGCGGGTAAATAGCTGCGCCGATGGTTTCTACAAAGATCGTTATGTTTATCGGCACTTTGCATCGGCCGCGCTCCCGATTCCGGAAGTGCTTGACATTGGGGAATTCAGCGAGAGCCTGACCTATTGCATCTCCCGCCGTGCACAGGGTGTCACGTTGCAAGACCTGCCTGAAACCGAACTGCCCGCTGTTCTGCAGCCGGTCGCGGAGGCCATGGATGCGATCGCTGCGGCCGATCTTAGCCAGACGAGCGGGTTCGGCCCATTCGGACCGCAAGGAATCGGTCAATACACTACATGGCGTGATTTCATATGCGCGATTGCTGATCCCCATGTGTATCACTGGCAAACTGTGATGGACGACACCGTCAGTGCGTCCGTCGCGCAGGCTCTCGATGAGCTGATGCTTTGGGCCGAGGACTGCCCCGAAGTCCGGCACCTCGTGCACGCGGATTTCGGCTCCAACAATGTCCTGACGGACAATGGCCGCATAACAGCGGTCATTGACTGGAGCGAGGCGATGTTCGGGGATTCCCAATACGAGGTCGCCAACATCTTCTTCTGGAGGCCGTGGTTGGCTTGTATGGAGCAGCAGACGCGCTACTTCGAGCGGAGGCATCCGGAGCTTGCAGGATCGCCGCGGCTCCGGGCGTATATGCTCCGCATTGGTCTTGACCAACTCTATCAGAGCTTGGTTGACGGCAATTTCGATGATGCAGCTTGGGCGCAGGGTCGATGCGACGCAATCGTCCGATCCGGAGCCGGGACTGTCGGGCGTACACAAATCGCCCGCAGAAGCGCGGCCGTCTGGACCGATGGCTGTGTAGAAGTACTCGCCGATAGTGGAAACCGACGCCCCAGCACTCGTCCGAGGGCAAAGGAATAGGCGGGACTCTGGGGTTCGAAACGCGCTAGTGTAGAGGATCTGTGCAGTTCAACCTGTTGATAGCATGCaggcgggctcacctccgtgtgggatatcGTACGGGCAACCCGAGAAGGCTGAGCCTGGACTCAACGGGTTGCTGGGTGGACTCCAGACTCGGGGCGACGACTCTTCACGCGCAGAGCAAGGGCGTCGAGCGGTCGTGAAAGTCTTAGTACCGCACGTGCCGACTCACTGGGGATATTGCCTGGAGCTGTACCGTTCTAGGGGGGGGAGGTTGGAGACCTCCTCTTCTCACGACTGGACCCGCGAGGGCCGCGTTGCCGGTTCCCCCAGAGGCTGAAGAACAAGGGCTTACTGTGGGCAGGGGGACGCCCATTCAGCGGCTGGCGCTTTGATGTAggctTCATGAAAGCTTGGCGGTAATACGGTTATCCACAGAATCAGGGGATAACGCAGGAAAGAACATGTGAGCAAAAGGCCAGCAAAAGGCCAGGAACCGTAAAAAGGCCGCGTTGCTGGCGTTTTTCCATAGGCTCCGCCCCCCTGACGAGCATCACAAAAATCGACGCTCAAGTCAGAGGTGGCGAAACCCGACAGGACTATAAAGATACCAGGCGTTTCCCCCTGGAAGCTCCCTCGTGCGCTCTCCTGTTCCGACCCTGCCGCTTACCGGATACCTGTCCGCCTTTCTCCCTTCGGGAAGCGTGGCGCTTTCTCATAGCTCACGCTGTAGGTATCTCAGTTCGGTGTAGGTCGTTCGCTCCAAGCTGGGCTGTGTGCACGAACCCCCCGTTCAGCCCGACCGCTGCGCCTTATCCGGTAACTATCGTCTTGAGTCCAACCCGGTAAGACACGACTTATCGCCACTGGCAGCAGCCACTGGTAACAGGATTAGCAGAGCGAGGTATGTAGGCGGTGCTACAGAGTTCTTGAAGTGGTGGCCTAACTACGGCTACACTAGAAGGACAGTATTTGGTATCTGCGCTCTGCTGAAGCCAGTTACCTTCGGAAAAAGAGTTGGTAGCTCTTGATCCGGCAAACAAACCACCGCTGGTAGCGGTGGTTTTTTTGTTTGCAAGCAGCAGATTACGCGCAGAAAAAAAGGATCTCAAGAAGATCCTTTGATCTTTTCTACGGGGTCTGACGctcagtggaacgaaaactcacgttaagggattttggtcatgagattatcaaaaaggatcttcacctagatccttttatagtccggaaatacaggaacgcacgctggatggcccttcgctgggatggtgaaaccatgaaaaatggcagcttcagtggattaagtgggggtaatgtggcctgtaccctctggttgcataggtattcatacggttaaaatttatcaggcgcgattgcggcagtttttcgggtggtttgttgccatttttacctgtctgctgccgtgatcgcgctgaacgcgttttagcggtgcgtacaattaagggattatggtaaatccacttactgtctgccctcgtagccatcgGTCATGAcctttgtcaacagcaatggatcgaattgacataagcctgttcggttcgtaaactgtaatgcaagtagcgtatgcgctcacgcaactggtccagaaccttgaccgaacgcagcggtggtaacggcgcagtggcggttttcatggcttgttatgactgtttttttgtacagtctatgcctcgggcatccaagcagcaagcgcgttacgccgtgggtcgatgtttgatgttatggagcagcaacgatgttacgcagcagcaacgatgttacgcagcagggcagtcgccctaaaacaaagttaggtggctcaagtatgggcatcattcgcacatgtaggctcggccctgaccaagtcaaatccatgcgggctgctcttgatcttttcggtcgtgagttcggagacgtagccacctactcccaacatcagccggactccgattacctcgggaacttgctccgtagtaagacattcatcgcgcttgctgccttcgaccaagaagcggttgttggcgctctcgcggcttacgttctgcccaAgtttgagcagccgcgtagtgagatctatatctatgatctcgcagtctccggcgagcaccggaggcagggcattgccaccgcgctcatcaatctcctcaagcatgaggccaacgcgcttggtgcttatgtgatctacgtgcaagcagattacggtgacgatcccgcagtggctctctatacaaagttgggcatacgggaagaagtgatgcactttgatatcgacccaagtaccgccacctaacaattcgttcaagccgagatcggcttcccggccgcggagttgttcggtaaattgtcacaacgccNNNNNNNNNNNNNNNNNNNNgcggccaattcgatctagaattccattgagtaagtttttaagcacatcagcttcaaaagcCTGCGAGGGCTAGAATTACCTACCGGCCTCCACCATGCCTGCGggcgcgcc	CTATGCAGCTGGCCTGGTAGGGGTTGGTAGCTTTAACTCCTTCGAGGGGTCGTATTTAGGCGCAGTATTCCAGGCAGCGTAAAGTAACGCTTCTTCTTCTGCGGTCAGCGGGGGATCAAAGGTAACGGCCGTTTGCGGCTCGGTGCCCAGAAGACCGCATGAGTGGCACTTTTTCCAATCTGGGCGGAGTTGGAGCCATGCCCCGCAACCCGAGCATTGTCTCGTATAGATGTCCCTGCTTGTCTTCCCTTCGACGAAATTCAAAGACCGATCGAAAGAGCGCAGGATCGCATCCCACCGGAGACTGAAGTCGTCTGCGGCCACGGCAGCACTTTTAATTCGGTTCGAAAACGCAAGCAACTCATCAACCATCGCATCGGGAAGTCGCTCATCGAGGGGGACGGTTTCGATATGCTCAATGCATTTCTGTGCGACTTGTTGATATTCAGGCACCATGGCTCCCCAAACCCATTTAATCGCGTAATGTGCGAAGGTTTCAATGTTAACATCTGACAAATATCGCTCTATGCCAGCGAAAAACTGCCAGAGGCATGCCACCTGGGGACCTAAACGTGTATCGCGATAACAGACGTAGTTAAATCGATTCATTTGCTCGAGTGCCGGAACTAGGGACTTGCAATAATCGTCATATGGGACCAGTAATTTTCGAATAGAGGACTCCGCCGCATCTGCAGGCGCACTTTTCCCAATCTCCACAATTCGGTGCGAAAGCTGTGCGGCCCATGTTGAAGTCGACATGCCAACATTAATCCCCGGAGAATAGAGCGGGTTGGTGAAACCACAGGCATCACCAATGGCAAGCCAGCCAGGTCCAGAAACCACTGGAGACTGGTATGCCAGCGTCTTACGGATGAACCATGTGGTCCCAGGGCCATAAAGATTTTCAATAAGCTCAAAGTTTGACATGAACTGCTGAAGCAGCTCATACTTCTGAACAAAGTAGTTGAATTTTTGCTCTGCCTCACGGGTCCCATAGGCTGAGAGATCTTCCGGGTACTTGACATCATTGCGCACGGCAAAGCCAATACTTGTCACCCACTGAAACTTGAGCCCAAACATCCTGGCAAGCTCTTCAGAACTCGGGAGTTCATCACCAGGTACTCCGGCGTCAGCGCATTCGAGTATGTATGTCACCATATCCATCAAGTTCGCTATGAGGCTCCCTTCCCAAGAGGGTAGACGAATAACCCAGACCCAACCTTCCGGAAAACACAGGTGGTTTGTGTGATCACCTTCATAGAGATCAAAGGGAATCTTGCTCTCATCCTTTGGGGCAGTGAAATAACCCCAGAAGGCGTTGCAGTTCCATCCATCGAATCGGTGTCGGGGGGCTTTCTTGGAGCAAAATTGGCGGAAGCGGCCTGTTGCGTCAACGAAGAGGGCTGAATCTATTGTCTTGGGTGTGCTATCATATTTGCCCCGGGAGACTGCGATCTTGTTGCCCTGGCCACCCCCTTGGACCACCGTGCTTTTAAAATCCACCTCCCGGCCGTGATAGACATTGACTCCATTTCGTTGCGCAAGAATTGTAAAGAGCAGCTCGCTCATTGGCCGCTCAATCTGTAAACTGGCTAATACCAAACCTGGAGCCCCAACACTGCAGAAGTCTGTGTACTGCCCCTGGTTCTCTCGATCAAGAAAGTAAAAGCACAGCCCATCCTTGAGTCCGAATAGTCGAAGGAGGTATGCCGCGGAGATGCCGTGGAGTTTGCACCAGGTgcggccgcccacacggaggtgagcccgcctATTAGCTAGCGTCGACtctagaggatcgatcctttttaacccatcacatatacctgccgttcactattatttagtgaaatgagatattatgatattttctgaattgtgattaaaaaggcaactttatgcccatgcaacagaaactataaaaaatacagagaatgaaaagaaacagatagattttttagttctttaggcccgtagtctgcaaatccttttatgattttctatcaaacaaaagaggaaaatagaccagttgcaatccaaacgagagtctaatagaatgaggtcgaaaagtaaatcgcgcgggtttgttactgataaagcaggcaagacctaaaatgtgtaaagggcaaagtgtatactttggcgtcaccccttacatattttaggtctttttttattgtgcgtaactaacttgccatcttcaaacaggagggctggaagaagcagaccgctaacacagtacataaaaaaggagacatgaacgatgaacatcaaaaagtttgcaaaacaagcaacagtattaacctttactaccgcactgctggcaggaggcgcaactcaagcgtttgcgaaagaaacgaaccaaaagccatataaggaaacatacggcatttcccatattacacgccatgatatgctgcaaatccctgaacagcaaaaaaatgaaaaatatcaagttcctgaattcgattcgtccacaattaaaaatatctcttctgcaaaaggcctggacgtttgggacagctggccattacaaaacgctgacggcactgtcgcaaactatcacggctaccacatcgtctttgcattagccggagatcctaaaaatgcggatgacacatcgatttacatgttctatcaaaaagtcggcgaaacttctattgacagctggaaaaacgctggccgcgtctttaaagacagcgacaaattcgatgcaaatgattctatcctaaaagaccaaacacaagaatggtcaggttcagccacatttacatctgacggaaaaatccgtttattctacactgatttctccggtaaacattacggcaaacaaacactgacaactgcacaagttaacgtatcagcatcagacagctctttgaacatcaacggtgtagaggattataaatcaatctttgacggtgacggaaaaacgtatcaaaatgtacagcagttcatcgatgaaggcaactacagctcaggcgacaaccatacgctgagagatcctcactacgtagaagataaaggccacaaatacttagtatttgaagcaaacactggaactgaagatggctaccaaggcgaagaatctttatttaacaaagcatactatggcaaaagcacatcattcttccgtcaagaaagtcaaaaacttctgcaaagcgataaaaaacgcacggctgagttagcaaacggcgctctcggtatgattgagctaaacgatgattacacactgaaaaaagtgatgaaaccgctgattgcatctaacacagtaacagatgaaattgaacgcgcgaacgtctttaaaatgaacggcaaatggtacctgttcactgactcccgcggatcaaaaatgacgattgacggcattacgtctaacgatatttacatgcttggttatgtttctaattctttaactggcccatacaagccgctgaacaaaactggccttgtgttaaaaatggatcttgatcctaacgatgtaacctttacttactcacacttcgctgtacctcaagcgaaaggaaacaatgtcgtgattacaagctatatgacaaacagaggattctacgcagacaaacaatcaacgtttgcgccaagcttcctgctgaacatcaaaggcaagaaaacatctgttgtcaaagacagcatccttgaacaaggacaattaacagttaacaaataaaaacgcaaaagaaaatgccgatggccgcggtaccagatctttaaatctagacggtgaccacaacgcgcccgctttgatcggggacgtctgcggccgaccatttacgggtcttgttgtcgttggcggtcatgggccgaacatactcacccggatcggagggccgaggacaaggtcgaacgaggggcatgacccggtgcggggcttcttgcactcggcataggcgagtgctaagaataacgttggcactcgcgACCGGTTGTTGACAATTAATCATCGGCATAGTATATCGGCATAGTATAATACGACAAGGTGAGGAACTAAACCCAGGAGGCAGATCATGAAAAAGCCTGAACTCACCGCGACGTCTGTCGAGAAGTTTCTGATCGAAAAGTTCGACAGCGTCTCCGACCTGATGCAGCTCTCGGAGGGCGAAGAATCTCGTGCTTTCAGCTTCGATGTAGGAGGGCGTGGATATGTCCTGCGGGTAAATAGCTGCGCCGATGGTTTCTACAAAGATCGTTATGTTTATCGGCACTTTGCATCGGCCGCGCTCCCGATTCCGGAAGTGCTTGACATTGGGGAATTCAGCGAGAGCCTGACCTATTGCATCTCCCGCCGTGCACAGGGTGTCACGTTGCAAGACCTGCCTGAAACCGAACTGCCCGCTGTTCTGCAGCCGGTCGCGGAGGCCATGGATGCGATCGCTGCGGCCGATCTTAGCCAGACGAGCGGGTTCGGCCCATTCGGACCGCAAGGAATCGGTCAATACACTACATGGCGTGATTTCATATGCGCGATTGCTGATCCCCATGTGTATCACTGGCAAACTGTGATGGACGACACCGTCAGTGCGTCCGTCGCGCAGGCTCTCGATGAGCTGATGCTTTGGGCCGAGGACTGCCCCGAAGTCCGGCACCTCGTGCACGCGGATTTCGGCTCCAACAATGTCCTGACGGACAATGGCCGCATAACAGCGGTCATTGACTGGAGCGAGGCGATGTTCGGGGATTCCCAATACGAGGTCGCCAACATCTTCTTCTGGAGGCCGTGGTTGGCTTGTATGGAGCAGCAGACGCGCTACTTCGAGCGGAGGCATCCGGAGCTTGCAGGATCGCCGCGGCTCCGGGCGTATATGCTCCGCATTGGTCTTGACCAACTCTATCAGAGCTTGGTTGACGGCAATTTCGATGATGCAGCTTGGGCGCAGGGTCGATGCGACGCAATCGTCCGATCCGGAGCCGGGACTGTCGGGCGTACACAAATCGCCCGCAGAAGCGCGGCCGTCTGGACCGATGGCTGTGTAGAAGTACTCGCCGATAGTGGAAACCGACGCCCCAGCACTCGTCCGAGGGCAAAGGAATAGGCGGGACTCTGGGGTTCGAAACGCGCTAGTGTAGAGGATCTGTGCAGTTCAACCTGTTGATAGCATGCaggcgggctcacctccgtgtgggatatcGTACGGGCAACCCGAGAAGGCTGAGCCTGGACTCAACGGGTTGCTGGGTGGACTCCAGACTCGGGGCGACGACTCTTCACGCGCAGAGCAAGGGCGTCGAGCGGTCGTGAAAGTCTTAGTACCGCACGTGCCGACTCACTGGGGATATTGCCTGGAGCTGTACCGTTCTAGGGGGGGGAGGTTGGAGACCTCCTCTTCTCACGACTGGACCCGCGAGGGCCGCGTTGCCGGTTCCCCCAGAGGCTGAAGAACAAGGGCTTACTGTGGGCAGGGGGACGCCCATTCAGCGGCTGGCGCTTTGATGTAggctTCATGAAAGCTTGGCGGTAATACGGTTATCCACAGAATCAGGGGATAACGCAGGAAAGAACATGTGAGCAAAAGGCCAGCAAAAGGCCAGGAACCGTAAAAAGGCCGCGTTGCTGGCGTTTTTCCATAGGCTCCGCCCCCCTGACGAGCATCACAAAAATCGACGCTCAAGTCAGAGGTGGCGAAACCCGACAGGACTATAAAGATACCAGGCGTTTCCCCCTGGAAGCTCCCTCGTGCGCTCTCCTGTTCCGACCCTGCCGCTTACCGGATACCTGTCCGCCTTTCTCCCTTCGGGAAGCGTGGCGCTTTCTCATAGCTCACGCTGTAGGTATCTCAGTTCGGTGTAGGTCGTTCGCTCCAAGCTGGGCTGTGTGCACGAACCCCCCGTTCAGCCCGACCGCTGCGCCTTATCCGGTAACTATCGTCTTGAGTCCAACCCGGTAAGACACGACTTATCGCCACTGGCAGCAGCCACTGGTAACAGGATTAGCAGAGCGAGGTATGTAGGCGGTGCTACAGAGTTCTTGAAGTGGTGGCCTAACTACGGCTACACTAGAAGGACAGTATTTGGTATCTGCGCTCTGCTGAAGCCAGTTACCTTCGGAAAAAGAGTTGGTAGCTCTTGATCCGGCAAACAAACCACCGCTGGTAGCGGTGGTTTTTTTGTTTGCAAGCAGCAGATTACGCGCAGAAAAAAAGGATCTCAAGAAGATCCTTTGATCTTTTCTACGGGGTCTGACGctcagtggaacgaaaactcacgttaagggattttggtcatgagattatcaaaaaggatcttcacctagatccttttatagtccggaaatacaggaacgcacgctggatggcccttcgctgggatggtgaaaccatgaaaaatggcagcttcagtggattaagtgggggtaatgtggcctgtaccctctggttgcataggtattcatacggttaaaatttatcaggcgcgattgcggcagtttttcgggtggtttgttgccatttttacctgtctgctgccgtgatcgcgctgaacgcgttttagcggtgcgtacaattaagggattatggtaaatccacttactgtctgccctcgtagccatcgGTCATGAcctttgtcaacagcaatggatcgaattgacataagcctgttcggttcgtaaactgtaatgcaagtagcgtatgcgctcacgcaactggtccagaaccttgaccgaacgcagcggtggtaacggcgcagtggcggttttcatggcttgttatgactgtttttttgtacagtctatgcctcgggcatccaagcagcaagcgcgttacgccgtgggtcgatgtttgatgttatggagcagcaacgatgttacgcagcagcaacgatgttacgcagcagggcagtcgccctaaaacaaagttaggtggctcaagtatgggcatcattcgcacatgtaggctcggccctgaccaagtcaaatccatgcgggctgctcttgatcttttcggtcgtgagttcggagacgtagccacctactcccaacatcagccggactccgattacctcgggaacttgctccgtagtaagacattcatcgcgcttgctgccttcgaccaagaagcggttgttggcgctctcgcggcttacgttctgcccaAgtttgagcagccgcgtagtgagatctatatctatgatctcgcagtctccggcgagcaccggaggcagggcattgccaccgcgctcatcaatctcctcaagcatgaggccaacgcgcttggtgcttatgtgatctacgtgcaagcagattacggtgacgatcccgcagtggctctctatacaaagttgggcatacgggaagaagtgatgcactttgatatcgacccaagtaccgccacctaacaattcgttcaagccgagatcggcttcccggccgcggagttgttcggtaaattgtcacaacgccNNNNNNNNNNNNNNNNNNNNgcggccaattcgatctagaattccattgagtaagtttttaagcacatcagcttcaaaagcCTGCGAGGGCTAGAATTACCTACCGGCCTCCACCATGCCTGCGggcgcgcc
Malbranchea_aurantiaca_malbrancheamide_stitch_number3	5053	CTATGCAGCTGGCCTGGTAGGGGTTGGTAGCTTTAACTCCTTCGAGGGGTCGTATTTAGGCGCAGTATTCCAGGCAGCGTAAAGTAACGCTTCTTCTTCTGCGGTCAGCGGGGGATCAAAGGTAACGGCCGTTTGCGGCTCGGTGCCCAGAAGACCGCATGAGTGGCACTTTTTCCAATCTGGGCGGAGTTGGAGCCATGCCCCGCAACCCGAGCATTGTCTCGTATAGATGTCCCTGCTTGTCTTCCCTTCGACGAAATTCAAAGACCGATCGAAAGAGCGCAGGATCGCATCCCACCGGAGACTGAAGTCGTCTGCGGCCACGGCAGCACTTTTAATTCGGTTCGAAAACGCAAGCAACTCATCAACCATCGCATCGGGAAGTCGCTCATCGAGGGGGACGGTTTCGATATGCTCAATGCATTTCTGTGCGACTTGTTGATATTCAGGCACCATGGCTCCCCAAACCCATTTAATCGCGTAATGTGCGAAGGTTTCAATGTTAACATCTGACAAATATCGCTCTATGCCAGCGAAAAACTGCCAGAGGCATGCCACCTGGGGACCTAAACGTGTATCGCGATAACAGACGTAGTTAAATCGATTCATTTGCTCGAGTGCCGGAACTAGGGACTTGCAATAATCGTCATATGGGACCAGTAATTTTCGAATAGAGGACTCCGCCGCATCTGCAGGCGCACTTTTCCCAATCTCCACAATTCGGTGCGAAAGCTGTGCGGCCCATGTTGAAGTCGACATGCCAACATTAATCCCCGGAGAATAGAGCGGGTTGGTGAAACCACAGGCATCACCAATGGCAAGCCAGCCAGGTCCAGAAACCACTGGAGACTGGTATGCCAGCGTCTTACGGATGAACCATGTGGTCCCAGGGCCATAAAGATTTTCAATAAGCTCAAAGTTTGACATGAACTGCTGAAGCAGCTCATACTTCTGAACAAAGTAGTTGAATTTTTGCTCTGCCTCACGGGTCCCATAGGCTGAGAGATCTTCCGGGTACTTGACATCATTGCGCACGGCAAAGCCAATACTTGTCACCCACTGAAACTTGAGCCCAAACATCCTGGCAAGCTCTTCAGAACTCGGGAGTTCATCACCAGGTACTCCGGCGTCAGCGCATTCGAGTATGTATGTCACCATATCCATCAAGTTCGCTATGAGGCTCCCTTCCCAAGAGGGTAGACGAATAACCCAGACCCAACCTTCCGGAAAACACAGGTGGTTTGTGTGATCACCTTCATAGAGATCAAAGGGAATCTTGCTCTCATCCTTTGGGGCAGTGAAATAACCCCAGAAGGCGTTGCAGTTCCATCCATCGAATCGGTGTCGGGGGGCTTTCTTGGAGCAAAATTGGCGGAAGCGGCCTGTTGCGTCAACGAAGAGGGCTGAATCTATTGTCTTGGGTGTGCTATCATATTTGCCCCGGGAGACTGCGATCTTGTTGCCCTGGCCACCCCCTTGGACCACCGTGCTTTTAAAATCCACCTCCCGGCCGTGATAGACATTGACTCCATTTCGTTGCGCAAGAATTGTAAAGAGCAGCTCGCTCATTGGCCGCTCAATCTGTAAACTGGCTAATACCAAACCTGGAGCCCCAACACTGCAGAAGTCTGTGTACTGCCCCTGGTTCTCTCGATCAAGAAAGTAAAAGCACAGCCCATCCTTGAGTCCGAATAGTCGAAGGAGGTATGCCGCGGAGATGCCGTGGAGTTTGCACCAGGTGTAAAAGATAGGTAGAGTGCTCTCGCCAATCTTGTAACCAGGCCTAGTGTTCTTCTCAATAACGGAGATCTTGAGGTTGTTCGGTTTATACTTTGAAGCGTGAAGGGCATAGATCAGACCATGGATACCAGCACCGCCCACCACCACATCCGATTCATCTGGGAGCTCAGATCCAGTAGGATTATTGGAGTTGAGAATCTCAGCGTCGCTGAGATTGCCTGCCGCAGCCCTCTCGGTAAACGTATACTTTGGTGTCGGCGCCATGGTGTTCAAGGCAAACGAGGATAATTAAAATGTTCGGATTTAGTTAGAGCGGATAAAAGATGCTTAATAGGAATAAACCTGGGCCGCAATTGACCCCTTCGGTGTTGCCTTTATAAATTATGCTCTGATGGAGGAATGTCAGAGTCTTCCTCCTGTCCTCTTTAGTCCGCCTGATAACCCAAACAGAACACTCATGGCCCTGGCTGGGTCCTGTGGCAGGGACTGGAAGGCGCAAAACGGCCCAAGAGAAGGTTGGGATCATCTCCCTGCACACTCTGCCGGAGTGGATTCAGCCCGCACCATCCAAAGTGAGGCGCCTGCCTACCCAGCTGTGTTCTTCCCTTGACGGAGAAAGCTCTCCGAGTCAGGCGGCCCCCCGTTTCTGAAGTCGAGAAAGAGTTTGGGTAACCACCGACTCCACAACGTGAATGGATGAGCAGGCTGGTTGAAAATTGGGTATCCGTCTGCATAAGAATCAGGTCGATCGAACATGATATGGCTCCAGATTTCTTCGTGTCCACGTCTCGTGACCGGTATTTCCTCGGGACCAACACCGCCCGGATTTCTAGCCAGTCTCTGGCAGAATTTGGGTCCAGGCTGGACCAAGATCCTTTGATGGCCTGTTCAACATCAATTCTTCAGAGTTCAGAGAGCTCAGAAAGCGGTGGATATGACACAGATGGAGTGGCCATCGGGATCTACTGATCTTCGTCCTTCGCCCGCGCCGATGATGATATCTGAGATTCCAATAAAGGGGCGTTGACTGAGGCTGGAACAGCGTCCTGGACTGCTCATCAATCCGGAATGTTCAGCTTGGTGATGGGTAGTGATAGTTAATGCTAAATACTAATTACCTTAGCACGGATTTGGTCCGCGCAGTTCTGTTGATGACGGCCCCAGGGGTTGAAGGAGCCCCTTACGGGCAGACCGGAGCAACAAGTATATTGCAGCGATATCCCTCCCACATCCATCTTGATAGTCACATATAGTTTGCTCTCTTTTGTTTACCCTAATGTCATCTGCTGATTCAACTCTCCCATTTCAGCATGATGCCTTCACAAAGCCCATATCATGCTCTCAGTAGATACTTTTCTTTCCCAAACCGTGACCACCAGGCCTGGTGGACGGGAAAGGGCCCTCTTCTCGGGAATATGCTCGCGGATGCTGGATACCCGGAACAACAGCAGTACCAGTATCTCACCTTATTCAACTTGCATCTTATCCCAGCCTTGGGACCGTCCGAAAGCCACGGTGCAGGCATCGACGGAGCAGAATGGAAATCGCTCCTGTCGGGTTCTGGGAAGCTCGAGTTTAGCATGACATACCGAAAATCGGCGGTTTCGTTGCGCATTGCCTTTGAGCCGACGAGCTTGCTTGCGGGTACGAAGAAGGATGTGTTTAATAAACGGCGCACGCAACAGCTCCTGGGTGATCTTGAGAGACTTGACATCGACATCGACACGGTGTTGTATCATCCTTTATTTGATACCCTGGTGGTGTCCGATGAAGAAGAGGCAGCGTTGCAAAACGCTGGGACTGTGATTCCCGACTCGTCTAGGACACAGCAGCTGCTCGCTTTGAATTTGATTGAAGGGAATGTTAGAGCTGATCTCTATGTCTATCCTTACGTCAAGGCGCTTGCCACTGGAACCGCAAGTTCGACGCTTTTGTGGGCAGCCGTGAAGAAGATAGATCGGTATAACAGATTTCGGGATGCGTTGTCAATCCTGAAAGGCTACTTTGAAACATATCCGTCCTCAACTACAAACCCGATGTTTCTCTCAAGTGACCTCGCCGCACCAAGGAACGCTTTCTGCCGTCTCTTCTTTTCCGAAACGAATTTCAGTTGGGAGAGAGTGCAACATCTATGGACCCTCGGGGGAACGTTAAGCGATAAGCCAACTCTCAAAGGTTTGGAACTTGCAAAAATCCTCTGGGACATTTTGGGAATTTCCACAGCGCCGGCATCCCCAGACTCATTTCCTCTTCTATTCACATTCGAACTTCGTCCGGAACAGCCATACCTGCGACAAAAACTCGGCATCCCAGTCTCTGGGTTGACGGAGAGCGCAATCGCGAATGCTTGCGTCGCTTTTTTTGAACGTTTGGGCTGGGATGACCATGCAGCTTCCTATCGAACCAACTTGTCAGCTTACTAGTGAGTCTCCCTTTCTGTTGTCCATTGAATGCCTCGAATTAATGCCCGCTTTTTCAAGCCCGGACCAAGACCTCAACAAGCCGCTTGGCAAACAGGCCTGGCTTGCTTTCTCCTATGTTAGCGAAGAAGGCCCAAGCTTGACGGTACACCACTATTAATCAGGCGCGCTGCTTGGAGAACTGATCCCCGCGGATGATGAGTTTCGTTTGGTCAGAATAGAGGAGTAAGATTTTTTAAACGTCTAAGTTGTGTCACAAGGGCAAAGTCCGACGATAGCCTTGTGCTGTGTTGCAGAGCCGAATAAAATTATACGCAAAATGACAGGAGCATTGGCCGTCAATATCAATCCATCTTTTGCATTGGTAGAAGTAGGCCAATGGAAACATGCCGTCCATTTCTTTTTTTTCTCAAGACTACGAAGGGAGAAGACTTTGCTAGAGCTCCGGCCCAGGCAATCGGAGTATGTATGCTTCGGGACTGGATTTCATCAATGCCGCCCGGATTGAAAGAAAAAATCCGCCGAGCATGTTGAACCCACATCCACCCGGTCAAAACTGCAAGCCTCGGCGCGATACATGAAAGTGTGCTTGCGAAAGGGTCCAGAAATGAGAAACTGCCTTATCCATCTCCCACTTCTGGTCTTGCTCCCCTACTTATCATAATTTTTTCTTCACCTAGTCCTTCAAGCTCCTTTTCCTGTTCCCCAACCCGACTGGGATCAAGATGGCACCTACCAGGAGATCTAGAGACCTACTTCGCGGGAAGAATGTCCTCATTATCGGTGGAACATCTGGGATTGGTTTTGCCGTGGCCCAGCTGGTGATAGAGCACGGAGCCATGGCATGCATCGCGGGCTCCAATCCAACAAAGTTGGGAAAGGCTCTTGATGCC	gcggccgcccacacggaggtgagcccgcctATTAGCTAGCGTCGACtctagaggatcgatcctttttaacccatcacatatacctgccgttcactattatttagtgaaatgagatattatgatattttctgaattgtgattaaaaaggcaactttatgcccatgcaacagaaactataaaaaatacagagaatgaaaagaaacagatagattttttagttctttaggcccgtagtctgcaaatccttttatgattttctatcaaacaaaagaggaaaatagaccagttgcaatccaaacgagagtctaatagaatgaggtcgaaaagtaaatcgcgcgggtttgttactgataaagcaggcaagacctaaaatgtgtaaagggcaaagtgtatactttggcgtcaccccttacatattttaggtctttttttattgtgcgtaactaacttgccatcttcaaacaggagggctggaagaagcagaccgctaacacagtacataaaaaaggagacatgaacgatgaacatcaaaaagtttgcaaaacaagcaacagtattaacctttactaccgcactgctggcaggaggcgcaactcaagcgtttgcgaaagaaacgaaccaaaagccatataaggaaacatacggcatttcccatattacacgccatgatatgctgcaaatccctgaacagcaaaaaaatgaaaaatatcaagttcctgaattcgattcgtccacaattaaaaatatctcttctgcaaaaggcctggacgtttgggacagctggccattacaaaacgctgacggcactgtcgcaaactatcacggctaccacatcgtctttgcattagccggagatcctaaaaatgcggatgacacatcgatttacatgttctatcaaaaagtcggcgaaacttctattgacagctggaaaaacgctggccgcgtctttaaagacagcgacaaattcgatgcaaatgattctatcctaaaagaccaaacacaagaatggtcaggttcagccacatttacatctgacggaaaaatccgtttattctacactgatttctccggtaaacattacggcaaacaaacactgacaactgcacaagttaacgtatcagcatcagacagctctttgaacatcaacggtgtagaggattataaatcaatctttgacggtgacggaaaaacgtatcaaaatgtacagcagttcatcgatgaaggcaactacagctcaggcgacaaccatacgctgagagatcctcactacgtagaagataaaggccacaaatacttagtatttgaagcaaacactggaactgaagatggctaccaaggcgaagaatctttatttaacaaagcatactatggcaaaagcacatcattcttccgtcaagaaagtcaaaaacttctgcaaagcgataaaaaacgcacggctgagttagcaaacggcgctctcggtatgattgagctaaacgatgattacacactgaaaaaagtgatgaaaccgctgattgcatctaacacagtaacagatgaaattgaacgcgcgaacgtctttaaaatgaacggcaaatggtacctgttcactgactcccgcggatcaaaaatgacgattgacggcattacgtctaacgatatttacatgcttggttatgtttctaattctttaactggcccatacaagccgctgaacaaaactggccttgtgttaaaaatggatcttgatcctaacgatgtaacctttacttactcacacttcgctgtacctcaagcgaaaggaaacaatgtcgtgattacaagctatatgacaaacagaggattctacgcagacaaacaatcaacgtttgcgccaagcttcctgctgaacatcaaaggcaagaaaacatctgttgtcaaagacagcatccttgaacaaggacaattaacagttaacaaataaaaacgcaaaagaaaatgccgatggccgcggtaccagatctttaaatctagacggtgaccacaacgcgcccgctttgatcggggacgtctgcggccgaccatttacgggtcttgttgtcgttggcggtcatgggccgaacatactcacccggatcggagggccgaggacaaggtcgaacgaggggcatgacccggtgcggggcttcttgcactcggcataggcgagtgctaagaataacgttggcactcgcgACCGGTTGTTGACAATTAATCATCGGCATAGTATATCGGCATAGTATAATACGACAAGGTGAGGAACTAAACCCAGGAGGCAGATCATGAAAAAGCCTGAACTCACCGCGACGTCTGTCGAGAAGTTTCTGATCGAAAAGTTCGACAGCGTCTCCGACCTGATGCAGCTCTCGGAGGGCGAAGAATCTCGTGCTTTCAGCTTCGATGTAGGAGGGCGTGGATATGTCCTGCGGGTAAATAGCTGCGCCGATGGTTTCTACAAAGATCGTTATGTTTATCGGCACTTTGCATCGGCCGCGCTCCCGATTCCGGAAGTGCTTGACATTGGGGAATTCAGCGAGAGCCTGACCTATTGCATCTCCCGCCGTGCACAGGGTGTCACGTTGCAAGACCTGCCTGAAACCGAACTGCCCGCTGTTCTGCAGCCGGTCGCGGAGGCCATGGATGCGATCGCTGCGGCCGATCTTAGCCAGACGAGCGGGTTCGGCCCATTCGGACCGCAAGGAATCGGTCAATACACTACATGGCGTGATTTCATATGCGCGATTGCTGATCCCCATGTGTATCACTGGCAAACTGTGATGGACGACACCGTCAGTGCGTCCGTCGCGCAGGCTCTCGATGAGCTGATGCTTTGGGCCGAGGACTGCCCCGAAGTCCGGCACCTCGTGCACGCGGATTTCGGCTCCAACAATGTCCTGACGGACAATGGCCGCATAACAGCGGTCATTGACTGGAGCGAGGCGATGTTCGGGGATTCCCAATACGAGGTCGCCAACATCTTCTTCTGGAGGCCGTGGTTGGCTTGTATGGAGCAGCAGACGCGCTACTTCGAGCGGAGGCATCCGGAGCTTGCAGGATCGCCGCGGCTCCGGGCGTATATGCTCCGCATTGGTCTTGACCAACTCTATCAGAGCTTGGTTGACGGCAATTTCGATGATGCAGCTTGGGCGCAGGGTCGATGCGACGCAATCGTCCGATCCGGAGCCGGGACTGTCGGGCGTACACAAATCGCCCGCAGAAGCGCGGCCGTCTGGACCGATGGCTGTGTAGAAGTACTCGCCGATAGTGGAAACCGACGCCCCAGCACTCGTCCGAGGGCAAAGGAATAGGCGGGACTCTGGGGTTCGAAACGCGCTAGTGTAGAGGATCTGTGCAGTTCAACCTGTTGATAGCATGCaggcgggctcacctccgtgtgggatatcGTACGGGCAACCCGAGAAGGCTGAGCCTGGACTCAACGGGTTGCTGGGTGGACTCCAGACTCGGGGCGACGACTCTTCACGCGCAGAGCAAGGGCGTCGAGCGGTCGTGAAAGTCTTAGTACCGCACGTGCCGACTCACTGGGGATATTGCCTGGAGCTGTACCGTTCTAGGGGGGGGAGGTTGGAGACCTCCTCTTCTCACGACTGGACCCGCGAGGGCCGCGTTGCCGGTTCCCCCAGAGGCTGAAGAACAAGGGCTTACTGTGGGCAGGGGGACGCCCATTCAGCGGCTGGCGCTTTGATGTAggctTCATGAAAGCTTGGCGGTAATACGGTTATCCACAGAATCAGGGGATAACGCAGGAAAGAACATGTGAGCAAAAGGCCAGCAAAAGGCCAGGAACCGTAAAAAGGCCGCGTTGCTGGCGTTTTTCCATAGGCTCCGCCCCCCTGACGAGCATCACAAAAATCGACGCTCAAGTCAGAGGTGGCGAAACCCGACAGGACTATAAAGATACCAGGCGTTTCCCCCTGGAAGCTCCCTCGTGCGCTCTCCTGTTCCGACCCTGCCGCTTACCGGATACCTGTCCGCCTTTCTCCCTTCGGGAAGCGTGGCGCTTTCTCATAGCTCACGCTGTAGGTATCTCAGTTCGGTGTAGGTCGTTCGCTCCAAGCTGGGCTGTGTGCACGAACCCCCCGTTCAGCCCGACCGCTGCGCCTTATCCGGTAACTATCGTCTTGAGTCCAACCCGGTAAGACACGACTTATCGCCACTGGCAGCAGCCACTGGTAACAGGATTAGCAGAGCGAGGTATGTAGGCGGTGCTACAGAGTTCTTGAAGTGGTGGCCTAACTACGGCTACACTAGAAGGACAGTATTTGGTATCTGCGCTCTGCTGAAGCCAGTTACCTTCGGAAAAAGAGTTGGTAGCTCTTGATCCGGCAAACAAACCACCGCTGGTAGCGGTGGTTTTTTTGTTTGCAAGCAGCAGATTACGCGCAGAAAAAAAGGATCTCAAGAAGATCCTTTGATCTTTTCTACGGGGTCTGACGctcagtggaacgaaaactcacgttaagggattttggtcatgagattatcaaaaaggatcttcacctagatccttttatagtccggaaatacaggaacgcacgctggatggcccttcgctgggatggtgaaaccatgaaaaatggcagcttcagtggattaagtgggggtaatgtggcctgtaccctctggttgcataggtattcatacggttaaaatttatcaggcgcgattgcggcagtttttcgggtggtttgttgccatttttacctgtctgctgccgtgatcgcgctgaacgcgttttagcggtgcgtacaattaagggattatggtaaatccacttactgtctgccctcgtagccatcgGTCATGAcctttgtcaacagcaatggatcgaattgacataagcctgttcggttcgtaaactgtaatgcaagtagcgtatgcgctcacgcaactggtccagaaccttgaccgaacgcagcggtggtaacggcgcagtggcggttttcatggcttgttatgactgtttttttgtacagtctatgcctcgggcatccaagcagcaagcgcgttacgccgtgggtcgatgtttgatgttatggagcagcaacgatgttacgcagcagcaacgatgttacgcagcagggcagtcgccctaaaacaaagttaggtggctcaagtatgggcatcattcgcacatgtaggctcggccctgaccaagtcaaatccatgcgggctgctcttgatcttttcggtcgtgagttcggagacgtagccacctactcccaacatcagccggactccgattacctcgggaacttgctccgtagtaagacattcatcgcgcttgctgccttcgaccaagaagcggttgttggcgctctcgcggcttacgttctgcccaAgtttgagcagccgcgtagtgagatctatatctatgatctcgcagtctccggcgagcaccggaggcagggcattgccaccgcgctcatcaatctcctcaagcatgaggccaacgcgcttggtgcttatgtgatctacgtgcaagcagattacggtgacgatcccgcagtggctctctatacaaagttgggcatacgggaagaagtgatgcactttgatatcgacccaagtaccgccacctaacaattcgttcaagccgagatcggcttcccggccgcggagttgttcggtaaattgtcacaacgccNNNNNNNNNNNNNNNNNNNNgcggccaattcgatctagaattccattgagtaagtttttaagcacatcagcttcaaaagcCTGCGAGGGCTAGAATTACCTACCGGCCTCCACCATGCCTGCGggcgcgcc	CTATGCAGCTGGCCTGGTAGGGGTTGGTAGCTTTAACTCCTTCGAGGGGTCGTATTTAGGCGCAGTATTCCAGGCAGCGTAAAGTAACGCTTCTTCTTCTGCGGTCAGCGGGGGATCAAAGGTAACGGCCGTTTGCGGCTCGGTGCCCAGAAGACCGCATGAGTGGCACTTTTTCCAATCTGGGCGGAGTTGGAGCCATGCCCCGCAACCCGAGCATTGTCTCGTATAGATGTCCCTGCTTGTCTTCCCTTCGACGAAATTCAAAGACCGATCGAAAGAGCGCAGGATCGCATCCCACCGGAGACTGAAGTCGTCTGCGGCCACGGCAGCACTTTTAATTCGGTTCGAAAACGCAAGCAACTCATCAACCATCGCATCGGGAAGTCGCTCATCGAGGGGGACGGTTTCGATATGCTCAATGCATTTCTGTGCGACTTGTTGATATTCAGGCACCATGGCTCCCCAAACCCATTTAATCGCGTAATGTGCGAAGGTTTCAATGTTAACATCTGACAAATATCGCTCTATGCCAGCGAAAAACTGCCAGAGGCATGCCACCTGGGGACCTAAACGTGTATCGCGATAACAGACGTAGTTAAATCGATTCATTTGCTCGAGTGCCGGAACTAGGGACTTGCAATAATCGTCATATGGGACCAGTAATTTTCGAATAGAGGACTCCGCCGCATCTGCAGGCGCACTTTTCCCAATCTCCACAATTCGGTGCGAAAGCTGTGCGGCCCATGTTGAAGTCGACATGCCAACATTAATCCCCGGAGAATAGAGCGGGTTGGTGAAACCACAGGCATCACCAATGGCAAGCCAGCCAGGTCCAGAAACCACTGGAGACTGGTATGCCAGCGTCTTACGGATGAACCATGTGGTCCCAGGGCCATAAAGATTTTCAATAAGCTCAAAGTTTGACATGAACTGCTGAAGCAGCTCATACTTCTGAACAAAGTAGTTGAATTTTTGCTCTGCCTCACGGGTCCCATAGGCTGAGAGATCTTCCGGGTACTTGACATCATTGCGCACGGCAAAGCCAATACTTGTCACCCACTGAAACTTGAGCCCAAACATCCTGGCAAGCTCTTCAGAACTCGGGAGTTCATCACCAGGTACTCCGGCGTCAGCGCATTCGAGTATGTATGTCACCATATCCATCAAGTTCGCTATGAGGCTCCCTTCCCAAGAGGGTAGACGAATAACCCAGACCCAACCTTCCGGAAAACACAGGTGGTTTGTGTGATCACCTTCATAGAGATCAAAGGGAATCTTGCTCTCATCCTTTGGGGCAGTGAAATAACCCCAGAAGGCGTTGCAGTTCCATCCATCGAATCGGTGTCGGGGGGCTTTCTTGGAGCAAAATTGGCGGAAGCGGCCTGTTGCGTCAACGAAGAGGGCTGAATCTATTGTCTTGGGTGTGCTATCATATTTGCCCCGGGAGACTGCGATCTTGTTGCCCTGGCCACCCCCTTGGACCACCGTGCTTTTAAAATCCACCTCCCGGCCGTGATAGACATTGACTCCATTTCGTTGCGCAAGAATTGTAAAGAGCAGCTCGCTCATTGGCCGCTCAATCTGTAAACTGGCTAATACCAAACCTGGAGCCCCAACACTGCAGAAGTCTGTGTACTGCCCCTGGTTCTCTCGATCAAGAAAGTAAAAGCACAGCCCATCCTTGAGTCCGAATAGTCGAAGGAGGTATGCCGCGGAGATGCCGTGGAGTTTGCACCAGGTGTAAAAGATAGGTAGAGTGCTCTCGCCAATCTTGTAACCAGGCCTAGTGTTCTTCTCAATAACGGAGATCTTGAGGTTGTTCGGTTTATACTTTGAAGCGTGAAGGGCATAGATCAGACCATGGATACCAGCACCGCCCACCACCACATCCGATTCATCTGGGAGCTCAGATCCAGTAGGATTATTGGAGTTGAGAATCTCAGCGTCGCTGAGATTGCCTGCCGCAGCCCTCTCGGTAAACGTATACTTTGGTGTCGGCGCCATGGTGTTCAAGGCAAACGAGGATAATTAAAATGTTCGGATTTAGTTAGAGCGGATAAAAGATGCTTAATAGGAATAAACCTGGGCCGCAATTGACCCCTTCGGTGTTGCCTTTATAAATTATGCTCTGATGGAGGAATGTCAGAGTCTTCCTCCTGTCCTCTTTAGTCCGCCTGATAACCCAAACAGAACACTCATGGCCCTGGCTGGGTCCTGTGGCAGGGACTGGAAGGCGCAAAACGGCCCAAGAGAAGGTTGGGATCATCTCCCTGCACACTCTGCCGGAGTGGATTCAGCCCGCACCATCCAAAGTGAGGCGCCTGCCTACCCAGCTGTGTTCTTCCCTTGACGGAGAAAGCTCTCCGAGTCAGGCGGCCCCCCGTTTCTGAAGTCGAGAAAGAGTTTGGGTAACCACCGACTCCACAACGTGAATGGATGAGCAGGCTGGTTGAAAATTGGGTATCCGTCTGCATAAGAATCAGGTCGATCGAACATGATATGGCTCCAGATTTCTTCGTGTCCACGTCTCGTGACCGGTATTTCCTCGGGACCAACACCGCCCGGATTTCTAGCCAGTCTCTGGCAGAATTTGGGTCCAGGCTGGACCAAGATCCTTTGATGGCCTGTTCAACATCAATTCTTCAGAGTTCAGAGAGCTCAGAAAGCGGTGGATATGACACAGATGGAGTGGCCATCGGGATCTACTGATCTTCGTCCTTCGCCCGCGCCGATGATGATATCTGAGATTCCAATAAAGGGGCGTTGACTGAGGCTGGAACAGCGTCCTGGACTGCTCATCAATCCGGAATGTTCAGCTTGGTGATGGGTAGTGATAGTTAATGCTAAATACTAATTACCTTAGCACGGATTTGGTCCGCGCAGTTCTGTTGATGACGGCCCCAGGGGTTGAAGGAGCCCCTTACGGGCAGACCGGAGCAACAAGTATATTGCAGCGATATCCCTCCCACATCCATCTTGATAGTCACATATAGTTTGCTCTCTTTTGTTTACCCTAATGTCATCTGCTGATTCAACTCTCCCATTTCAGCATGATGCCTTCACAAAGCCCATATCATGCTCTCAGTAGATACTTTTCTTTCCCAAACCGTGACCACCAGGCCTGGTGGACGGGAAAGGGCCCTCTTCTCGGGAATATGCTCGCGGATGCTGGATACCCGGAACAACAGCAGTACCAGTATCTCACCTTATTCAACTTGCATCTTATCCCAGCCTTGGGACCGTCCGAAAGCCACGGTGCAGGCATCGACGGAGCAGAATGGAAATCGCTCCTGTCGGGTTCTGGGAAGCTCGAGTTTAGCATGACATACCGAAAATCGGCGGTTTCGTTGCGCATTGCCTTTGAGCCGACGAGCTTGCTTGCGGGTACGAAGAAGGATGTGTTTAATAAACGGCGCACGCAACAGCTCCTGGGTGATCTTGAGAGACTTGACATCGACATCGACACGGTGTTGTATCATCCTTTATTTGATACCCTGGTGGTGTCCGATGAAGAAGAGGCAGCGTTGCAAAACGCTGGGACTGTGATTCCCGACTCGTCTAGGACACAGCAGCTGCTCGCTTTGAATTTGATTGAAGGGAATGTTAGAGCTGATCTCTATGTCTATCCTTACGTCAAGGCGCTTGCCACTGGAACCGCAAGTTCGACGCTTTTGTGGGCAGCCGTGAAGAAGATAGATCGGTATAACAGATTTCGGGATGCGTTGTCAATCCTGAAAGGCTACTTTGAAACATATCCGTCCTCAACTACAAACCCGATGTTTCTCTCAAGTGACCTCGCCGCACCAAGGAACGCTTTCTGCCGTCTCTTCTTTTCCGAAACGAATTTCAGTTGGGAGAGAGTGCAACATCTATGGACCCTCGGGGGAACGTTAAGCGATAAGCCAACTCTCAAAGGTTTGGAACTTGCAAAAATCCTCTGGGACATTTTGGGAATTTCCACAGCGCCGGCATCCCCAGACTCATTTCCTCTTCTATTCACATTCGAACTTCGTCCGGAACAGCCATACCTGCGACAAAAACTCGGCATCCCAGTCTCTGGGTTGACGGAGAGCGCAATCGCGAATGCTTGCGTCGCTTTTTTTGAACGTTTGGGCTGGGATGACCATGCAGCTTCCTATCGAACCAACTTGTCAGCTTACTAGTGAGTCTCCCTTTCTGTTGTCCATTGAATGCCTCGAATTAATGCCCGCTTTTTCAAGCCCGGACCAAGACCTCAACAAGCCGCTTGGCAAACAGGCCTGGCTTGCTTTCTCCTATGTTAGCGAAGAAGGCCCAAGCTTGACGGTACACCACTATTAATCAGGCGCGCTGCTTGGAGAACTGATCCCCGCGGATGATGAGTTTCGTTTGGTCAGAATAGAGGAGTAAGATTTTTTAAACGTCTAAGTTGTGTCACAAGGGCAAAGTCCGACGATAGCCTTGTGCTGTGTTGCAGAGCCGAATAAAATTATACGCAAAATGACAGGAGCATTGGCCGTCAATATCAATCCATCTTTTGCATTGGTAGAAGTAGGCCAATGGAAACATGCCGTCCATTTCTTTTTTTTCTCAAGACTACGAAGGGAGAAGACTTTGCTAGAGCTCCGGCCCAGGCAATCGGAGTATGTATGCTTCGGGACTGGATTTCATCAATGCCGCCCGGATTGAAAGAAAAAATCCGCCGAGCATGTTGAACCCACATCCACCCGGTCAAAACTGCAAGCCTCGGCGCGATACATGAAAGTGTGCTTGCGAAAGGGTCCAGAAATGAGAAACTGCCTTATCCATCTCCCACTTCTGGTCTTGCTCCCCTACTTATCATAATTTTTTCTTCACCTAGTCCTTCAAGCTCCTTTTCCTGTTCCCCAACCCGACTGGGATCAAGATGGCACCTACCAGGAGATCTAGAGACCTACTTCGCGGGAAGAATGTCCTCATTATCGGTGGAACATCTGGGATTGGTTTTGCCGTGGCCCAGCTGGTGATAGAGCACGGAGCCATGGCATGCATCGCGGGCTCCAATCCAACAAAGTTGGGAAAGGCTCTTGATGCCgcggccgcccacacggaggtgagcccgcctATTAGCTAGCGTCGACtctagaggatcgatcctttttaacccatcacatatacctgccgttcactattatttagtgaaatgagatattatgatattttctgaattgtgattaaaaaggcaactttatgcccatgcaacagaaactataaaaaatacagagaatgaaaagaaacagatagattttttagttctttaggcccgtagtctgcaaatccttttatgattttctatcaaacaaaagaggaaaatagaccagttgcaatccaaacgagagtctaatagaatgaggtcgaaaagtaaatcgcgcgggtttgttactgataaagcaggcaagacctaaaatgtgtaaagggcaaagtgtatactttggcgtcaccccttacatattttaggtctttttttattgtgcgtaactaacttgccatcttcaaacaggagggctggaagaagcagaccgctaacacagtacataaaaaaggagacatgaacgatgaacatcaaaaagtttgcaaaacaagcaacagtattaacctttactaccgcactgctggcaggaggcgcaactcaagcgtttgcgaaagaaacgaaccaaaagccatataaggaaacatacggcatttcccatattacacgccatgatatgctgcaaatccctgaacagcaaaaaaatgaaaaatatcaagttcctgaattcgattcgtccacaattaaaaatatctcttctgcaaaaggcctggacgtttgggacagctggccattacaaaacgctgacggcactgtcgcaaactatcacggctaccacatcgtctttgcattagccggagatcctaaaaatgcggatgacacatcgatttacatgttctatcaaaaagtcggcgaaacttctattgacagctggaaaaacgctggccgcgtctttaaagacagcgacaaattcgatgcaaatgattctatcctaaaagaccaaacacaagaatggtcaggttcagccacatttacatctgacggaaaaatccgtttattctacactgatttctccggtaaacattacggcaaacaaacactgacaactgcacaagttaacgtatcagcatcagacagctctttgaacatcaacggtgtagaggattataaatcaatctttgacggtgacggaaaaacgtatcaaaatgtacagcagttcatcgatgaaggcaactacagctcaggcgacaaccatacgctgagagatcctcactacgtagaagataaaggccacaaatacttagtatttgaagcaaacactggaactgaagatggctaccaaggcgaagaatctttatttaacaaagcatactatggcaaaagcacatcattcttccgtcaagaaagtcaaaaacttctgcaaagcgataaaaaacgcacggctgagttagcaaacggcgctctcggtatgattgagctaaacgatgattacacactgaaaaaagtgatgaaaccgctgattgcatctaacacagtaacagatgaaattgaacgcgcgaacgtctttaaaatgaacggcaaatggtacctgttcactgactcccgcggatcaaaaatgacgattgacggcattacgtctaacgatatttacatgcttggttatgtttctaattctttaactggcccatacaagccgctgaacaaaactggccttgtgttaaaaatggatcttgatcctaacgatgtaacctttacttactcacacttcgctgtacctcaagcgaaaggaaacaatgtcgtgattacaagctatatgacaaacagaggattctacgcagacaaacaatcaacgtttgcgccaagcttcctgctgaacatcaaaggcaagaaaacatctgttgtcaaagacagcatccttgaacaaggacaattaacagttaacaaataaaaacgcaaaagaaaatgccgatggccgcggtaccagatctttaaatctagacggtgaccacaacgcgcccgctttgatcggggacgtctgcggccgaccatttacgggtcttgttgtcgttggcggtcatgggccgaacatactcacccggatcggagggccgaggacaaggtcgaacgaggggcatgacccggtgcggggcttcttgcactcggcataggcgagtgctaagaataacgttggcactcgcgACCGGTTGTTGACAATTAATCATCGGCATAGTATATCGGCATAGTATAATACGACAAGGTGAGGAACTAAACCCAGGAGGCAGATCATGAAAAAGCCTGAACTCACCGCGACGTCTGTCGAGAAGTTTCTGATCGAAAAGTTCGACAGCGTCTCCGACCTGATGCAGCTCTCGGAGGGCGAAGAATCTCGTGCTTTCAGCTTCGATGTAGGAGGGCGTGGATATGTCCTGCGGGTAAATAGCTGCGCCGATGGTTTCTACAAAGATCGTTATGTTTATCGGCACTTTGCATCGGCCGCGCTCCCGATTCCGGAAGTGCTTGACATTGGGGAATTCAGCGAGAGCCTGACCTATTGCATCTCCCGCCGTGCACAGGGTGTCACGTTGCAAGACCTGCCTGAAACCGAACTGCCCGCTGTTCTGCAGCCGGTCGCGGAGGCCATGGATGCGATCGCTGCGGCCGATCTTAGCCAGACGAGCGGGTTCGGCCCATTCGGACCGCAAGGAATCGGTCAATACACTACATGGCGTGATTTCATATGCGCGATTGCTGATCCCCATGTGTATCACTGGCAAACTGTGATGGACGACACCGTCAGTGCGTCCGTCGCGCAGGCTCTCGATGAGCTGATGCTTTGGGCCGAGGACTGCCCCGAAGTCCGGCACCTCGTGCACGCGGATTTCGGCTCCAACAATGTCCTGACGGACAATGGCCGCATAACAGCGGTCATTGACTGGAGCGAGGCGATGTTCGGGGATTCCCAATACGAGGTCGCCAACATCTTCTTCTGGAGGCCGTGGTTGGCTTGTATGGAGCAGCAGACGCGCTACTTCGAGCGGAGGCATCCGGAGCTTGCAGGATCGCCGCGGCTCCGGGCGTATATGCTCCGCATTGGTCTTGACCAACTCTATCAGAGCTTGGTTGACGGCAATTTCGATGATGCAGCTTGGGCGCAGGGTCGATGCGACGCAATCGTCCGATCCGGAGCCGGGACTGTCGGGCGTACACAAATCGCCCGCAGAAGCGCGGCCGTCTGGACCGATGGCTGTGTAGAAGTACTCGCCGATAGTGGAAACCGACGCCCCAGCACTCGTCCGAGGGCAAAGGAATAGGCGGGACTCTGGGGTTCGAAACGCGCTAGTGTAGAGGATCTGTGCAGTTCAACCTGTTGATAGCATGCaggcgggctcacctccgtgtgggatatcGTACGGGCAACCCGAGAAGGCTGAGCCTGGACTCAACGGGTTGCTGGGTGGACTCCAGACTCGGGGCGACGACTCTTCACGCGCAGAGCAAGGGCGTCGAGCGGTCGTGAAAGTCTTAGTACCGCACGTGCCGACTCACTGGGGATATTGCCTGGAGCTGTACCGTTCTAGGGGGGGGAGGTTGGAGACCTCCTCTTCTCACGACTGGACCCGCGAGGGCCGCGTTGCCGGTTCCCCCAGAGGCTGAAGAACAAGGGCTTACTGTGGGCAGGGGGACGCCCATTCAGCGGCTGGCGCTTTGATGTAggctTCATGAAAGCTTGGCGGTAATACGGTTATCCACAGAATCAGGGGATAACGCAGGAAAGAACATGTGAGCAAAAGGCCAGCAAAAGGCCAGGAACCGTAAAAAGGCCGCGTTGCTGGCGTTTTTCCATAGGCTCCGCCCCCCTGACGAGCATCACAAAAATCGACGCTCAAGTCAGAGGTGGCGAAACCCGACAGGACTATAAAGATACCAGGCGTTTCCCCCTGGAAGCTCCCTCGTGCGCTCTCCTGTTCCGACCCTGCCGCTTACCGGATACCTGTCCGCCTTTCTCCCTTCGGGAAGCGTGGCGCTTTCTCATAGCTCACGCTGTAGGTATCTCAGTTCGGTGTAGGTCGTTCGCTCCAAGCTGGGCTGTGTGCACGAACCCCCCGTTCAGCCCGACCGCTGCGCCTTATCCGGTAACTATCGTCTTGAGTCCAACCCGGTAAGACACGACTTATCGCCACTGGCAGCAGCCACTGGTAACAGGATTAGCAGAGCGAGGTATGTAGGCGGTGCTACAGAGTTCTTGAAGTGGTGGCCTAACTACGGCTACACTAGAAGGACAGTATTTGGTATCTGCGCTCTGCTGAAGCCAGTTACCTTCGGAAAAAGAGTTGGTAGCTCTTGATCCGGCAAACAAACCACCGCTGGTAGCGGTGGTTTTTTTGTTTGCAAGCAGCAGATTACGCGCAGAAAAAAAGGATCTCAAGAAGATCCTTTGATCTTTTCTACGGGGTCTGACGctcagtggaacgaaaactcacgttaagggattttggtcatgagattatcaaaaaggatcttcacctagatccttttatagtccggaaatacaggaacgcacgctggatggcccttcgctgggatggtgaaaccatgaaaaatggcagcttcagtggattaagtgggggtaatgtggcctgtaccctctggttgcataggtattcatacggttaaaatttatcaggcgcgattgcggcagtttttcgggtggtttgttgccatttttacctgtctgctgccgtgatcgcgctgaacgcgttttagcggtgcgtacaattaagggattatggtaaatccacttactgtctgccctcgtagccatcgGTCATGAcctttgtcaacagcaatggatcgaattgacataagcctgttcggttcgtaaactgtaatgcaagtagcgtatgcgctcacgcaactggtccagaaccttgaccgaacgcagcggtggtaacggcgcagtggcggttttcatggcttgttatgactgtttttttgtacagtctatgcctcgggcatccaagcagcaagcgcgttacgccgtgggtcgatgtttgatgttatggagcagcaacgatgttacgcagcagcaacgatgttacgcagcagggcagtcgccctaaaacaaagttaggtggctcaagtatgggcatcattcgcacatgtaggctcggccctgaccaagtcaaatccatgcgggctgctcttgatcttttcggtcgtgagttcggagacgtagccacctactcccaacatcagccggactccgattacctcgggaacttgctccgtagtaagacattcatcgcgcttgctgccttcgaccaagaagcggttgttggcgctctcgcggcttacgttctgcccaAgtttgagcagccgcgtagtgagatctatatctatgatctcgcagtctccggcgagcaccggaggcagggcattgccaccgcgctcatcaatctcctcaagcatgaggccaacgcgcttggtgcttatgtgatctacgtgcaagcagattacggtgacgatcccgcagtggctctctatacaaagttgggcatacgggaagaagtgatgcactttgatatcgacccaagtaccgccacctaacaattcgttcaagccgagatcggcttcccggccgcggagttgttcggtaaattgtcacaacgccNNNNNNNNNNNNNNNNNNNNgcggccaattcgatctagaattccattgagtaagtttttaagcacatcagcttcaaaagcCTGCGAGGGCTAGAATTACCTACCGGCCTCCACCATGCCTGCGggcgcgcc
Malbranchea_aurantiaca_malbrancheamide_stitch_number5	8383	CTATGCAGCTGGCCTGGTAGGGGTTGGTAGCTTTAACTCCTTCGAGGGGTCGTATTTAGGCGCAGTATTCCAGGCAGCGTAAAGTAACGCTTCTTCTTCTGCGGTCAGCGGGGGATCAAAGGTAACGGCCGTTTGCGGCTCGGTGCCCAGAAGACCGCATGAGTGGCACTTTTTCCAATCTGGGCGGAGTTGGAGCCATGCCCCGCAACCCGAGCATTGTCTCGTATAGATGTCCCTGCTTGTCTTCCCTTCGACGAAATTCAAAGACCGATCGAAAGAGCGCAGGATCGCATCCCACCGGAGACTGAAGTCGTCTGCGGCCACGGCAGCACTTTTAATTCGGTTCGAAAACGCAAGCAACTCATCAACCATCGCATCGGGAAGTCGCTCATCGAGGGGGACGGTTTCGATATGCTCAATGCATTTCTGTGCGACTTGTTGATATTCAGGCACCATGGCTCCCCAAACCCATTTAATCGCGTAATGTGCGAAGGTTTCAATGTTAACATCTGACAAATATCGCTCTATGCCAGCGAAAAACTGCCAGAGGCATGCCACCTGGGGACCTAAACGTGTATCGCGATAACAGACGTAGTTAAATCGATTCATTTGCTCGAGTGCCGGAACTAGGGACTTGCAATAATCGTCATATGGGACCAGTAATTTTCGAATAGAGGACTCCGCCGCATCTGCAGGCGCACTTTTCCCAATCTCCACAATTCGGTGCGAAAGCTGTGCGGCCCATGTTGAAGTCGACATGCCAACATTAATCCCCGGAGAATAGAGCGGGTTGGTGAAACCACAGGCATCACCAATGGCAAGCCAGCCAGGTCCAGAAACCACTGGAGACTGGTATGCCAGCGTCTTACGGATGAACCATGTGGTCCCAGGGCCATAAAGATTTTCAATAAGCTCAAAGTTTGACATGAACTGCTGAAGCAGCTCATACTTCTGAACAAAGTAGTTGAATTTTTGCTCTGCCTCACGGGTCCCATAGGCTGAGAGATCTTCCGGGTACTTGACATCATTGCGCACGGCAAAGCCAATACTTGTCACCCACTGAAACTTGAGCCCAAACATCCTGGCAAGCTCTTCAGAACTCGGGAGTTCATCACCAGGTACTCCGGCGTCAGCGCATTCGAGTATGTATGTCACCATATCCATCAAGTTCGCTATGAGGCTCCCTTCCCAAGAGGGTAGACGAATAACCCAGACCCAACCTTCCGGAAAACACAGGTGGTTTGTGTGATCACCTTCATAGAGATCAAAGGGAATCTTGCTCTCATCCTTTGGGGCAGTGAAATAACCCCAGAAGGCGTTGCAGTTCCATCCATCGAATCGGTGTCGGGGGGCTTTCTTGGAGCAAAATTGGCGGAAGCGGCCTGTTGCGTCAACGAAGAGGGCTGAATCTATTGTCTTGGGTGTGCTATCATATTTGCCCCGGGAGACTGCGATCTTGTTGCCCTGGCCACCCCCTTGGACCACCGTGCTTTTAAAATCCACCTCCCGGCCGTGATAGACATTGACTCCATTTCGTTGCGCAAGAATTGTAAAGAGCAGCTCGCTCATTGGCCGCTCAATCTGTAAACTGGCTAATACCAAACCTGGAGCCCCAACACTGCAGAAGTCTGTGTACTGCCCCTGGTTCTCTCGATCAAGAAAGTAAAAGCACAGCCCATCCTTGAGTCCGAATAGTCGAAGGAGGTATGCCGCGGAGATGCCGTGGAGTTTGCACCAGGTGTAAAAGATAGGTAGAGTGCTCTCGCCAATCTTGTAACCAGGCCTAGTGTTCTTCTCAATAACGGAGATCTTGAGGTTGTTCGGTTTATACTTTGAAGCGTGAAGGGCATAGATCAGACCATGGATACCAGCACCGCCCACCACCACATCCGATTCATCTGGGAGCTCAGATCCAGTAGGATTATTGGAGTTGAGAATCTCAGCGTCGCTGAGATTGCCTGCCGCAGCCCTCTCGGTAAACGTATACTTTGGTGTCGGCGCCATGGTGTTCAAGGCAAACGAGGATAATTAAAATGTTCGGATTTAGTTAGAGCGGATAAAAGATGCTTAATAGGAATAAACCTGGGCCGCAATTGACCCCTTCGGTGTTGCCTTTATAAATTATGCTCTGATGGAGGAATGTCAGAGTCTTCCTCCTGTCCTCTTTAGTCCGCCTGATAACCCAAACAGAACACTCATGGCCCTGGCTGGGTCCTGTGGCAGGGACTGGAAGGCGCAAAACGGCCCAAGAGAAGGTTGGGATCATCTCCCTGCACACTCTGCCGGAGTGGATTCAGCCCGCACCATCCAAAGTGAGGCGCCTGCCTACCCAGCTGTGTTCTTCCCTTGACGGAGAAAGCTCTCCGAGTCAGGCGGCCCCCCGTTTCTGAAGTCGAGAAAGAGTTTGGGTAACCACCGACTCCACAACGTGAATGGATGAGCAGGCTGGTTGAAAATTGGGTATCCGTCTGCATAAGAATCAGGTCGATCGAACATGATATGGCTCCAGATTTCTTCGTGTCCACGTCTCGTGACCGGTATTTCCTCGGGACCAACACCGCCCGGATTTCTAGCCAGTCTCTGGCAGAATTTGGGTCCAGGCTGGACCAAGATCCTTTGATGGCCTGTTCAACATCAATTCTTCAGAGTTCAGAGAGCTCAGAAAGCGGTGGATATGACACAGATGGAGTGGCCATCGGGATCTACTGATCTTCGTCCTTCGCCCGCGCCGATGATGATATCTGAGATTCCAATAAAGGGGCGTTGACTGAGGCTGGAACAGCGTCCTGGACTGCTCATCAATCCGGAATGTTCAGCTTGGTGATGGGTAGTGATAGTTAATGCTAAATACTAATTACCTTAGCACGGATTTGGTCCGCGCAGTTCTGTTGATGACGGCCCCAGGGGTTGAAGGAGCCCCTTACGGGCAGACCGGAGCAACAAGTATATTGCAGCGATATCCCTCCCACATCCATCTTGATAGTCACATATAGTTTGCTCTCTTTTGTTTACCCTAATGTCATCTGCTGATTCAACTCTCCCATTTCAGCATGATGCCTTCACAAAGCCCATATCATGCTCTCAGTAGATACTTTTCTTTCCCAAACCGTGACCACCAGGCCTGGTGGACGGGAAAGGGCCCTCTTCTCGGGAATATGCTCGCGGATGCTGGATACCCGGAACAACAGCAGTACCAGTATCTCACCTTATTCAACTTGCATCTTATCCCAGCCTTGGGACCGTCCGAAAGCCACGGTGCAGGCATCGACGGAGCAGAATGGAAATCGCTCCTGTCGGGTTCTGGGAAGCTCGAGTTTAGCATGACATACCGAAAATCGGCGGTTTCGTTGCGCATTGCCTTTGAGCCGACGAGCTTGCTTGCGGGTACGAAGAAGGATGTGTTTAATAAACGGCGCACGCAACAGCTCCTGGGTGATCTTGAGAGACTTGACATCGACATCGACACGGTGTTGTATCATCCTTTATTTGATACCCTGGTGGTGTCCGATGAAGAAGAGGCAGCGTTGCAAAACGCTGGGACTGTGATTCCCGACTCGTCTAGGACACAGCAGCTGCTCGCTTTGAATTTGATTGAAGGGAATGTTAGAGCTGATCTCTATGTCTATCCTTACGTCAAGGCGCTTGCCACTGGAACCGCAAGTTCGACGCTTTTGTGGGCAGCCGTGAAGAAGATAGATCGGTATAACAGATTTCGGGATGCGTTGTCAATCCTGAAAGGCTACTTTGAAACATATCCGTCCTCAACTACAAACCCGATGTTTCTCTCAAGTGACCTCGCCGCACCAAGGAACGCTTTCTGCCGTCTCTTCTTTTCCGAAACGAATTTCAGTTGGGAGAGAGTGCAACATCTATGGACCCTCGGGGGAACGTTAAGCGATAAGCCAACTCTCAAAGGTTTGGAACTTGCAAAAATCCTCTGGGACATTTTGGGAATTTCCACAGCGCCGGCATCCCCAGACTCATTTCCTCTTCTATTCACATTCGAACTTCGTCCGGAACAGCCATACCTGCGACAAAAACTCGGCATCCCAGTCTCTGGGTTGACGGAGAGCGCAATCGCGAATGCTTGCGTCGCTTTTTTTGAACGTTTGGGCTGGGATGACCATGCAGCTTCCTATCGAACCAACTTGTCAGCTTACTAGTGAGTCTCCCTTTCTGTTGTCCATTGAATGCCTCGAATTAATGCCCGCTTTTTCAAGCCCGGACCAAGACCTCAACAAGCCGCTTGGCAAACAGGCCTGGCTTGCTTTCTCCTATGTTAGCGAAGAAGGCCCAAGCTTGACGGTACACCACTATTAATCAGGCGCGCTGCTTGGAGAACTGATCCCCGCGGATGATGAGTTTCGTTTGGTCAGAATAGAGGAGTAAGATTTTTTAAACGTCTAAGTTGTGTCACAAGGGCAAAGTCCGACGATAGCCTTGTGCTGTGTTGCAGAGCCGAATAAAATTATACGCAAAATGACAGGAGCATTGGCCGTCAATATCAATCCATCTTTTGCATTGGTAGAAGTAGGCCAATGGAAACATGCCGTCCATTTCTTTTTTTTCTCAAGACTACGAAGGGAGAAGACTTTGCTAGAGCTCCGGCCCAGGCAATCGGAGTATGTATGCTTCGGGACTGGATTTCATCAATGCCGCCCGGATTGAAAGAAAAAATCCGCCGAGCATGTTGAACCCACATCCACCCGGTCAAAACTGCAAGCCTCGGCGCGATACATGAAAGTGTGCTTGCGAAAGGGTCCAGAAATGAGAAACTGCCTTATCCATCTCCCACTTCTGGTCTTGCTCCCCTACTTATCATAATTTTTTCTTCACCTAGTCCTTCAAGCTCCTTTTCCTGTTCCCCAACCCGACTGGGATCAAGATGGCACCTACCAGGAGATCTAGAGACCTACTTCGCGGGAAGAATGTCCTCATTATCGGTGGAACATCTGGGATTGGTTTTGCCGTGGCCCAGCTGGTGATAGAGCACGGAGCCATGGCATGCATCGCGGGCTCCAATCCAACAAAGTTGGGAAAGGCTCTTGATGCCCTGAAGCAACACCCAGACCGCGACCCTATAGCTATTGTCCAGAGTGCGACGTGTGACCTTTTCGACGTACCCAATCTTGAACAGAACCTCGACAATCTCCTCAAGCTGGCGGCCGGTGATTCGAAAATCCATCACATCGTCTTCACCGCCGCAGACATGGTGCAGCCTCCGCCTCTGGCGTCAGTCACGATTGAGCAGATCCAGCGCGTTGGCACGATTCGATTTACAGCACCGATGCTGGTCGCCAAATTGCTTCCGAAATACATGGAGCTCTGCCCTGAAAATTCGTATACCTTGACCAGCGGATCGCATGCAAAACAGCCCGATCCGGGATGGAGTCTTGTTACGGGATACTGCGGCGGCGTAGAGGGTTTGATGAGGGGCCTGGCGGTTGACATGATGCCCCTGCGAGTCAATGTTGTGTCGCCCGGCGCTGTTCTCACGCCCGTTTTGCGGGATATCCTGGGGGACTCGTTGGAGATAGCGCTCGATGCGGCGAGAAAGAAGTCGACTACCGGAAGGATTGCACGGCCAGAGGACGTTGCGGAGGCATATCTTTACATTATGAAGGATCAGAATATTACTGGCACTGTCTTGGAGACCAGTGCGGGGATGCTTTTGCGCTGAAGAGCCCCCATCTGCAGCGGTGCGTTTTACTTTCGGAGTATAGGAATCAGTTGTAGCCAGTTACTTGCTCAGTAATTGAATATGGACAGCAATAGTCTCATTTAATCTCCATATCTCAAAAGTCGCTCAATATAGATACCTAGGGAGTCAGGATATTCAGTTGGATGACCATTTCGACTTGACCAACGCAAAACACAACAGTTTTTATTAGGAGAGTCCGACAGTGGGTACGGTCTCTACATAGCTAATACCGTATTCAATTTGGTAACCGTCTCTCCCATTGTTTGTGGATCCAATCCTTGAAGGCTGTCAATGACCCGTCCGTAACTCCCTGAGCAAGCTTCGCCTCCTTCTTCAGAGTTGTTGCAGTGTCAATTTCACTTTCATCAGGCACGAACCATTTCCCGCCATTCGAATACATTGAGTGAAAGATCGCGCGCATCTCTTCTCGACAGCTCGTGCCGTCGAGGGGAATGTCCACCCACGATTTCAGTCTCACGTAGCGCGCCTTCTCTCCGGTAACTGTAATCCAATCCCACCGTCAGTAAGTCCTCTCCATCTCGAAGCCCGAAAAATCGATTCGGAGGAAATGAATACATGCTGTGCCGGTTTACGTACCTTCCATGAAATCCTCCACCATTTTTTCAAATGAAATCAGTTCGCTTGATCCCTGAATTGTTTTGAGATGATAGGAATCCGGATCCAGAAAAATGCCATGGACAATGTCACCAAAGTCGTCTTCAACGCTCACCCAGGGCATCCTCTCATCACCACCATAAGGAGGAGTCGCAAGAAGATATTCGCCGGTATCACGCTTGAACCAAGGGAAACCACCGAGAGATTGACAGAACGACTCCGCAAGGAACGCTTCCATAAACGATGCTGGCACGATAGGTGTGAAAGTTTGGAAGCCCTTTCTTCTCCCATATTGTTCCACGTAGTACTTGCCTACGCAAGACGGTCAACATTTAGGCCGAAGCATGGGTCATGGGACTGTTGCTTGAGTGAACAGAAATATCCCCTTACTTTCAAAGCCCTCACTGTGGACTCTGCCATTTGTGTACTTGCAAAGGTTGAGGCCAGAACTATACACGACGTGTTTCACTCCAGCTTCTTTCGTGGCGTCGAGGACGGTTGAACCAAGGTCATAATCGCTACGGCCACCGGGGATTTTATAAATCTATCAAGTGTCAATAAGATCAGTCTCATTCAGCCATCTTTGAGGACAGGGGCTAGAAAAAACTAGCTTACTTCTTCGTCAGAATTAGTATTAACAAATGCACCCCAGCTACCCATAAAAGCACTGACAGTCTCCGACTTGTTGAAGCCGTCTGCTTTGACTAACTCTGCGCCGAGTTTGGCACATGCTTGGGCTTTCTCCGAAGTAGGGTCTCGGGTGATGACTCGAACATGGAACAGTTTGTCTTTGTGTGCCAGTAATGATCGGACGACACTACTGCCTTGGTTTCCTTTGATTGGAAATCGGGCTCTACGTTAGCTAGACTAATAAATCAGACATGTAGTCGACGGGGGATTGCTTTACGCACCAGTACCACCAAAAACTGTGACAAGTCTCTTTCCTGTATCCATTGTTCCAGTTTTCTGTGATAGATGTTTTTCTCTTGAATCCAGGCGTCAACGTGCAACAATTCGCTGCCTTCTTGGTGCGAGTTCTGAGAAGGACTCGAGTGCCCAGCTTAAAAAGCATTTTTCCCAATGGAGTCCATAAGACACAAAACGACTTATCAGATGGCGCATCTGATTGATTTTCCAACCGGGATGACCTTCACTAGTCCTGATCGAAATAGCTACCTAGTTAGGGTACTGCGGACGGTTTCCAAACACACAGGTTGGGATGAGAATACTTGGGACTTGGGTAAACTGGAGAATTATGACTGGTGCCACCTAATCCGGATCGCTAGCTGGTTAGGAACACCTTGCATCCGGTGTAACGTTTGAAGATCCTGAGGCTAATTCAGGTCTCATGGCTGGCACCTCGGACCTGGCCCGTCCTGTAATTGTCCCCATTTGTTCGATCCACGGGAAGGAAATCCATACAGACTCTGTGCCCGATTTCCTAGCATCGTCACCTGTGACCTTATCTCACCTGGCTGCTGATTGCCCCGTAAAAGCGACTGCCCAAAATTGGACTCCCTGCTGAGAGAAGCGGGGCTAGTAATATGTTCAGAGCGGTTTCAAAAAACCCATAAGACCTACAGGAGAATCAAAAAGCCTCAAAGTCAGGGCCGAGTGGTAGATACTCTGCCTGATTCACCTTTGATCTTCCGCCCATCATATCCCTATATCACAACTTAGCAGACCTGTTCATAGTCCGAGCTCTTCCAGGTAGATAAAGACGACAGAAAATGACAGCAGGTCCGATGGGAAACAAAAGCACGTCAGATATTGACAGTGTGCTGGTATATAAGTCGCTTTCACGATATCTCAAGTTCTCGGAGAACGAGGAAGGTTGGTGGCATAAAACAGCGCCTCTGCTCAACAAAATATTGGCCGCTGCGAAATACGATGTGCATCTCCAGTATCGATATCTGGTATTCTACTATGCCGCTTGCGTTTCTGCCCTGGGACCTTATCCTCAGCGATTCTCGAGTTCCATCACCCGAAGCGGCCTCCCAGTCGAATTCAGCGTCAACTATCAAAACAATTCGAAACCGATCGTGCGCATCGGATACGAACCGATCA	gcggccgcccacacggaggtgagcccgcctATTAGCTAGCGTCGACtctagaggatcgatcctttttaacccatcacatatacctgccgttcactattatttagtgaaatgagatattatgatattttctgaattgtgattaaaaaggcaactttatgcccatgcaacagaaactataaaaaatacagagaatgaaaagaaacagatagattttttagttctttaggcccgtagtctgcaaatccttttatgattttctatcaaacaaaagaggaaaatagaccagttgcaatccaaacgagagtctaatagaatgaggtcgaaaagtaaatcgcgcgggtttgttactgataaagcaggcaagacctaaaatgtgtaaagggcaaagtgtatactttggcgtcaccccttacatattttaggtctttttttattgtgcgtaactaacttgccatcttcaaacaggagggctggaagaagcagaccgctaacacagtacataaaaaaggagacatgaacgatgaacatcaaaaagtttgcaaaacaagcaacagtattaacctttactaccgcactgctggcaggaggcgcaactcaagcgtttgcgaaagaaacgaaccaaaagccatataaggaaacatacggcatttcccatattacacgccatgatatgctgcaaatccctgaacagcaaaaaaatgaaaaatatcaagttcctgaattcgattcgtccacaattaaaaatatctcttctgcaaaaggcctggacgtttgggacagctggccattacaaaacgctgacggcactgtcgcaaactatcacggctaccacatcgtctttgcattagccggagatcctaaaaatgcggatgacacatcgatttacatgttctatcaaaaagtcggcgaaacttctattgacagctggaaaaacgctggccgcgtctttaaagacagcgacaaattcgatgcaaatgattctatcctaaaagaccaaacacaagaatggtcaggttcagccacatttacatctgacggaaaaatccgtttattctacactgatttctccggtaaacattacggcaaacaaacactgacaactgcacaagttaacgtatcagcatcagacagctctttgaacatcaacggtgtagaggattataaatcaatctttgacggtgacggaaaaacgtatcaaaatgtacagcagttcatcgatgaaggcaactacagctcaggcgacaaccatacgctgagagatcctcactacgtagaagataaaggccacaaatacttagtatttgaagcaaacactggaactgaagatggctaccaaggcgaagaatctttatttaacaaagcatactatggcaaaagcacatcattcttccgtcaagaaagtcaaaaacttctgcaaagcgataaaaaacgcacggctgagttagcaaacggcgctctcggtatgattgagctaaacgatgattacacactgaaaaaagtgatgaaaccgctgattgcatctaacacagtaacagatgaaattgaacgcgcgaacgtctttaaaatgaacggcaaatggtacctgttcactgactcccgcggatcaaaaatgacgattgacggcattacgtctaacgatatttacatgcttggttatgtttctaattctttaactggcccatacaagccgctgaacaaaactggccttgtgttaaaaatggatcttgatcctaacgatgtaacctttacttactcacacttcgctgtacctcaagcgaaaggaaacaatgtcgtgattacaagctatatgacaaacagaggattctacgcagacaaacaatcaacgtttgcgccaagcttcctgctgaacatcaaaggcaagaaaacatctgttgtcaaagacagcatccttgaacaaggacaattaacagttaacaaataaaaacgcaaaagaaaatgccgatggccgcggtaccagatctttaaatctagacggtgaccacaacgcgcccgctttgatcggggacgtctgcggccgaccatttacgggtcttgttgtcgttggcggtcatgggccgaacatactcacccggatcggagggccgaggacaaggtcgaacgaggggcatgacccggtgcggggcttcttgcactcggcataggcgagtgctaagaataacgttggcactcgcgACCGGTTGTTGACAATTAATCATCGGCATAGTATATCGGCATAGTATAATACGACAAGGTGAGGAACTAAACCCAGGAGGCAGATCATGAAAAAGCCTGAACTCACCGCGACGTCTGTCGAGAAGTTTCTGATCGAAAAGTTCGACAGCGTCTCCGACCTGATGCAGCTCTCGGAGGGCGAAGAATCTCGTGCTTTCAGCTTCGATGTAGGAGGGCGTGGATATGTCCTGCGGGTAAATAGCTGCGCCGATGGTTTCTACAAAGATCGTTATGTTTATCGGCACTTTGCATCGGCCGCGCTCCCGATTCCGGAAGTGCTTGACATTGGGGAATTCAGCGAGAGCCTGACCTATTGCATCTCCCGCCGTGCACAGGGTGTCACGTTGCAAGACCTGCCTGAAACCGAACTGCCCGCTGTTCTGCAGCCGGTCGCGGAGGCCATGGATGCGATCGCTGCGGCCGATCTTAGCCAGACGAGCGGGTTCGGCCCATTCGGACCGCAAGGAATCGGTCAATACACTACATGGCGTGATTTCATATGCGCGATTGCTGATCCCCATGTGTATCACTGGCAAACTGTGATGGACGACACCGTCAGTGCGTCCGTCGCGCAGGCTCTCGATGAGCTGATGCTTTGGGCCGAGGACTGCCCCGAAGTCCGGCACCTCGTGCACGCGGATTTCGGCTCCAACAATGTCCTGACGGACAATGGCCGCATAACAGCGGTCATTGACTGGAGCGAGGCGATGTTCGGGGATTCCCAATACGAGGTCGCCAACATCTTCTTCTGGAGGCCGTGGTTGGCTTGTATGGAGCAGCAGACGCGCTACTTCGAGCGGAGGCATCCGGAGCTTGCAGGATCGCCGCGGCTCCGGGCGTATATGCTCCGCATTGGTCTTGACCAACTCTATCAGAGCTTGGTTGACGGCAATTTCGATGATGCAGCTTGGGCGCAGGGTCGATGCGACGCAATCGTCCGATCCGGAGCCGGGACTGTCGGGCGTACACAAATCGCCCGCAGAAGCGCGGCCGTCTGGACCGATGGCTGTGTAGAAGTACTCGCCGATAGTGGAAACCGACGCCCCAGCACTCGTCCGAGGGCAAAGGAATAGGCGGGACTCTGGGGTTCGAAACGCGCTAGTGTAGAGGATCTGTGCAGTTCAACCTGTTGATAGCATGCaggcgggctcacctccgtgtgggatatcGTACGGGCAACCCGAGAAGGCTGAGCCTGGACTCAACGGGTTGCTGGGTGGACTCCAGACTCGGGGCGACGACTCTTCACGCGCAGAGCAAGGGCGTCGAGCGGTCGTGAAAGTCTTAGTACCGCACGTGCCGACTCACTGGGGATATTGCCTGGAGCTGTACCGTTCTAGGGGGGGGAGGTTGGAGACCTCCTCTTCTCACGACTGGACCCGCGAGGGCCGCGTTGCCGGTTCCCCCAGAGGCTGAAGAACAAGGGCTTACTGTGGGCAGGGGGACGCCCATTCAGCGGCTGGCGCTTTGATGTAggctTCATGAAAGCTTGGCGGTAATACGGTTATCCACAGAATCAGGGGATAACGCAGGAAAGAACATGTGAGCAAAAGGCCAGCAAAAGGCCAGGAACCGTAAAAAGGCCGCGTTGCTGGCGTTTTTCCATAGGCTCCGCCCCCCTGACGAGCATCACAAAAATCGACGCTCAAGTCAGAGGTGGCGAAACCCGACAGGACTATAAAGATACCAGGCGTTTCCCCCTGGAAGCTCCCTCGTGCGCTCTCCTGTTCCGACCCTGCCGCTTACCGGATACCTGTCCGCCTTTCTCCCTTCGGGAAGCGTGGCGCTTTCTCATAGCTCACGCTGTAGGTATCTCAGTTCGGTGTAGGTCGTTCGCTCCAAGCTGGGCTGTGTGCACGAACCCCCCGTTCAGCCCGACCGCTGCGCCTTATCCGGTAACTATCGTCTTGAGTCCAACCCGGTAAGACACGACTTATCGCCACTGGCAGCAGCCACTGGTAACAGGATTAGCAGAGCGAGGTATGTAGGCGGTGCTACAGAGTTCTTGAAGTGGTGGCCTAACTACGGCTACACTAGAAGGACAGTATTTGGTATCTGCGCTCTGCTGAAGCCAGTTACCTTCGGAAAAAGAGTTGGTAGCTCTTGATCCGGCAAACAAACCACCGCTGGTAGCGGTGGTTTTTTTGTTTGCAAGCAGCAGATTACGCGCAGAAAAAAAGGATCTCAAGAAGATCCTTTGATCTTTTCTACGGGGTCTGACGctcagtggaacgaaaactcacgttaagggattttggtcatgagattatcaaaaaggatcttcacctagatccttttatagtccggaaatacaggaacgcacgctggatggcccttcgctgggatggtgaaaccatgaaaaatggcagcttcagtggattaagtgggggtaatgtggcctgtaccctctggttgcataggtattcatacggttaaaatttatcaggcgcgattgcggcagtttttcgggtggtttgttgccatttttacctgtctgctgccgtgatcgcgctgaacgcgttttagcggtgcgtacaattaagggattatggtaaatccacttactgtctgccctcgtagccatcgGTCATGAcctttgtcaacagcaatggatcgaattgacataagcctgttcggttcgtaaactgtaatgcaagtagcgtatgcgctcacgcaactggtccagaaccttgaccgaacgcagcggtggtaacggcgcagtggcggttttcatggcttgttatgactgtttttttgtacagtctatgcctcgggcatccaagcagcaagcgcgttacgccgtgggtcgatgtttgatgttatggagcagcaacgatgttacgcagcagcaacgatgttacgcagcagggcagtcgccctaaaacaaagttaggtggctcaagtatgggcatcattcgcacatgtaggctcggccctgaccaagtcaaatccatgcgggctgctcttgatcttttcggtcgtgagttcggagacgtagccacctactcccaacatcagccggactccgattacctcgggaacttgctccgtagtaagacattcatcgcgcttgctgccttcgaccaagaagcggttgttggcgctctcgcggcttacgttctgcccaAgtttgagcagccgcgtagtgagatctatatctatgatctcgcagtctccggcgagcaccggaggcagggcattgccaccgcgctcatcaatctcctcaagcatgaggccaacgcgcttggtgcttatgtgatctacgtgcaagcagattacggtgacgatcccgcagtggctctctatacaaagttgggcatacgggaagaagtgatgcactttgatatcgacccaagtaccgccacctaacaattcgttcaagccgagatcggcttcccggccgcggagttgttcggtaaattgtcacaacgccNNNNNNNNNNNNNNNNNNNNgcggccaattcgatctagaattccattgagtaagtttttaagcacatcagcttcaaaagcCTGCGAGGGCTAGAATTACCTACCGGCCTCCACCATGCCTGCGggcgcgcc	CTATGCAGCTGGCCTGGTAGGGGTTGGTAGCTTTAACTCCTTCGAGGGGTCGTATTTAGGCGCAGTATTCCAGGCAGCGTAAAGTAACGCTTCTTCTTCTGCGGTCAGCGGGGGATCAAAGGTAACGGCCGTTTGCGGCTCGGTGCCCAGAAGACCGCATGAGTGGCACTTTTTCCAATCTGGGCGGAGTTGGAGCCATGCCCCGCAACCCGAGCATTGTCTCGTATAGATGTCCCTGCTTGTCTTCCCTTCGACGAAATTCAAAGACCGATCGAAAGAGCGCAGGATCGCATCCCACCGGAGACTGAAGTCGTCTGCGGCCACGGCAGCACTTTTAATTCGGTTCGAAAACGCAAGCAACTCATCAACCATCGCATCGGGAAGTCGCTCATCGAGGGGGACGGTTTCGATATGCTCAATGCATTTCTGTGCGACTTGTTGATATTCAGGCACCATGGCTCCCCAAACCCATTTAATCGCGTAATGTGCGAAGGTTTCAATGTTAACATCTGACAAATATCGCTCTATGCCAGCGAAAAACTGCCAGAGGCATGCCACCTGGGGACCTAAACGTGTATCGCGATAACAGACGTAGTTAAATCGATTCATTTGCTCGAGTGCCGGAACTAGGGACTTGCAATAATCGTCATATGGGACCAGTAATTTTCGAATAGAGGACTCCGCCGCATCTGCAGGCGCACTTTTCCCAATCTCCACAATTCGGTGCGAAAGCTGTGCGGCCCATGTTGAAGTCGACATGCCAACATTAATCCCCGGAGAATAGAGCGGGTTGGTGAAACCACAGGCATCACCAATGGCAAGCCAGCCAGGTCCAGAAACCACTGGAGACTGGTATGCCAGCGTCTTACGGATGAACCATGTGGTCCCAGGGCCATAAAGATTTTCAATAAGCTCAAAGTTTGACATGAACTGCTGAAGCAGCTCATACTTCTGAACAAAGTAGTTGAATTTTTGCTCTGCCTCACGGGTCCCATAGGCTGAGAGATCTTCCGGGTACTTGACATCATTGCGCACGGCAAAGCCAATACTTGTCACCCACTGAAACTTGAGCCCAAACATCCTGGCAAGCTCTTCAGAACTCGGGAGTTCATCACCAGGTACTCCGGCGTCAGCGCATTCGAGTATGTATGTCACCATATCCATCAAGTTCGCTATGAGGCTCCCTTCCCAAGAGGGTAGACGAATAACCCAGACCCAACCTTCCGGAAAACACAGGTGGTTTGTGTGATCACCTTCATAGAGATCAAAGGGAATCTTGCTCTCATCCTTTGGGGCAGTGAAATAACCCCAGAAGGCGTTGCAGTTCCATCCATCGAATCGGTGTCGGGGGGCTTTCTTGGAGCAAAATTGGCGGAAGCGGCCTGTTGCGTCAACGAAGAGGGCTGAATCTATTGTCTTGGGTGTGCTATCATATTTGCCCCGGGAGACTGCGATCTTGTTGCCCTGGCCACCCCCTTGGACCACCGTGCTTTTAAAATCCACCTCCCGGCCGTGATAGACATTGACTCCATTTCGTTGCGCAAGAATTGTAAAGAGCAGCTCGCTCATTGGCCGCTCAATCTGTAAACTGGCTAATACCAAACCTGGAGCCCCAACACTGCAGAAGTCTGTGTACTGCCCCTGGTTCTCTCGATCAAGAAAGTAAAAGCACAGCCCATCCTTGAGTCCGAATAGTCGAAGGAGGTATGCCGCGGAGATGCCGTGGAGTTTGCACCAGGTGTAAAAGATAGGTAGAGTGCTCTCGCCAATCTTGTAACCAGGCCTAGTGTTCTTCTCAATAACGGAGATCTTGAGGTTGTTCGGTTTATACTTTGAAGCGTGAAGGGCATAGATCAGACCATGGATACCAGCACCGCCCACCACCACATCCGATTCATCTGGGAGCTCAGATCCAGTAGGATTATTGGAGTTGAGAATCTCAGCGTCGCTGAGATTGCCTGCCGCAGCCCTCTCGGTAAACGTATACTTTGGTGTCGGCGCCATGGTGTTCAAGGCAAACGAGGATAATTAAAATGTTCGGATTTAGTTAGAGCGGATAAAAGATGCTTAATAGGAATAAACCTGGGCCGCAATTGACCCCTTCGGTGTTGCCTTTATAAATTATGCTCTGATGGAGGAATGTCAGAGTCTTCCTCCTGTCCTCTTTAGTCCGCCTGATAACCCAAACAGAACACTCATGGCCCTGGCTGGGTCCTGTGGCAGGGACTGGAAGGCGCAAAACGGCCCAAGAGAAGGTTGGGATCATCTCCCTGCACACTCTGCCGGAGTGGATTCAGCCCGCACCATCCAAAGTGAGGCGCCTGCCTACCCAGCTGTGTTCTTCCCTTGACGGAGAAAGCTCTCCGAGTCAGGCGGCCCCCCGTTTCTGAAGTCGAGAAAGAGTTTGGGTAACCACCGACTCCACAACGTGAATGGATGAGCAGGCTGGTTGAAAATTGGGTATCCGTCTGCATAAGAATCAGGTCGATCGAACATGATATGGCTCCAGATTTCTTCGTGTCCACGTCTCGTGACCGGTATTTCCTCGGGACCAACACCGCCCGGATTTCTAGCCAGTCTCTGGCAGAATTTGGGTCCAGGCTGGACCAAGATCCTTTGATGGCCTGTTCAACATCAATTCTTCAGAGTTCAGAGAGCTCAGAAAGCGGTGGATATGACACAGATGGAGTGGCCATCGGGATCTACTGATCTTCGTCCTTCGCCCGCGCCGATGATGATATCTGAGATTCCAATAAAGGGGCGTTGACTGAGGCTGGAACAGCGTCCTGGACTGCTCATCAATCCGGAATGTTCAGCTTGGTGATGGGTAGTGATAGTTAATGCTAAATACTAATTACCTTAGCACGGATTTGGTCCGCGCAGTTCTGTTGATGACGGCCCCAGGGGTTGAAGGAGCCCCTTACGGGCAGACCGGAGCAACAAGTATATTGCAGCGATATCCCTCCCACATCCATCTTGATAGTCACATATAGTTTGCTCTCTTTTGTTTACCCTAATGTCATCTGCTGATTCAACTCTCCCATTTCAGCATGATGCCTTCACAAAGCCCATATCATGCTCTCAGTAGATACTTTTCTTTCCCAAACCGTGACCACCAGGCCTGGTGGACGGGAAAGGGCCCTCTTCTCGGGAATATGCTCGCGGATGCTGGATACCCGGAACAACAGCAGTACCAGTATCTCACCTTATTCAACTTGCATCTTATCCCAGCCTTGGGACCGTCCGAAAGCCACGGTGCAGGCATCGACGGAGCAGAATGGAAATCGCTCCTGTCGGGTTCTGGGAAGCTCGAGTTTAGCATGACATACCGAAAATCGGCGGTTTCGTTGCGCATTGCCTTTGAGCCGACGAGCTTGCTTGCGGGTACGAAGAAGGATGTGTTTAATAAACGGCGCACGCAACAGCTCCTGGGTGATCTTGAGAGACTTGACATCGACATCGACACGGTGTTGTATCATCCTTTATTTGATACCCTGGTGGTGTCCGATGAAGAAGAGGCAGCGTTGCAAAACGCTGGGACTGTGATTCCCGACTCGTCTAGGACACAGCAGCTGCTCGCTTTGAATTTGATTGAAGGGAATGTTAGAGCTGATCTCTATGTCTATCCTTACGTCAAGGCGCTTGCCACTGGAACCGCAAGTTCGACGCTTTTGTGGGCAGCCGTGAAGAAGATAGATCGGTATAACAGATTTCGGGATGCGTTGTCAATCCTGAAAGGCTACTTTGAAACATATCCGTCCTCAACTACAAACCCGATGTTTCTCTCAAGTGACCTCGCCGCACCAAGGAACGCTTTCTGCCGTCTCTTCTTTTCCGAAACGAATTTCAGTTGGGAGAGAGTGCAACATCTATGGACCCTCGGGGGAACGTTAAGCGATAAGCCAACTCTCAAAGGTTTGGAACTTGCAAAAATCCTCTGGGACATTTTGGGAATTTCCACAGCGCCGGCATCCCCAGACTCATTTCCTCTTCTATTCACATTCGAACTTCGTCCGGAACAGCCATACCTGCGACAAAAACTCGGCATCCCAGTCTCTGGGTTGACGGAGAGCGCAATCGCGAATGCTTGCGTCGCTTTTTTTGAACGTTTGGGCTGGGATGACCATGCAGCTTCCTATCGAACCAACTTGTCAGCTTACTAGTGAGTCTCCCTTTCTGTTGTCCATTGAATGCCTCGAATTAATGCCCGCTTTTTCAAGCCCGGACCAAGACCTCAACAAGCCGCTTGGCAAACAGGCCTGGCTTGCTTTCTCCTATGTTAGCGAAGAAGGCCCAAGCTTGACGGTACACCACTATTAATCAGGCGCGCTGCTTGGAGAACTGATCCCCGCGGATGATGAGTTTCGTTTGGTCAGAATAGAGGAGTAAGATTTTTTAAACGTCTAAGTTGTGTCACAAGGGCAAAGTCCGACGATAGCCTTGTGCTGTGTTGCAGAGCCGAATAAAATTATACGCAAAATGACAGGAGCATTGGCCGTCAATATCAATCCATCTTTTGCATTGGTAGAAGTAGGCCAATGGAAACATGCCGTCCATTTCTTTTTTTTCTCAAGACTACGAAGGGAGAAGACTTTGCTAGAGCTCCGGCCCAGGCAATCGGAGTATGTATGCTTCGGGACTGGATTTCATCAATGCCGCCCGGATTGAAAGAAAAAATCCGCCGAGCATGTTGAACCCACATCCACCCGGTCAAAACTGCAAGCCTCGGCGCGATACATGAAAGTGTGCTTGCGAAAGGGTCCAGAAATGAGAAACTGCCTTATCCATCTCCCACTTCTGGTCTTGCTCCCCTACTTATCATAATTTTTTCTTCACCTAGTCCTTCAAGCTCCTTTTCCTGTTCCCCAACCCGACTGGGATCAAGATGGCACCTACCAGGAGATCTAGAGACCTACTTCGCGGGAAGAATGTCCTCATTATCGGTGGAACATCTGGGATTGGTTTTGCCGTGGCCCAGCTGGTGATAGAGCACGGAGCCATGGCATGCATCGCGGGCTCCAATCCAACAAAGTTGGGAAAGGCTCTTGATGCCCTGAAGCAACACCCAGACCGCGACCCTATAGCTATTGTCCAGAGTGCGACGTGTGACCTTTTCGACGTACCCAATCTTGAACAGAACCTCGACAATCTCCTCAAGCTGGCGGCCGGTGATTCGAAAATCCATCACATCGTCTTCACCGCCGCAGACATGGTGCAGCCTCCGCCTCTGGCGTCAGTCACGATTGAGCAGATCCAGCGCGTTGGCACGATTCGATTTACAGCACCGATGCTGGTCGCCAAATTGCTTCCGAAATACATGGAGCTCTGCCCTGAAAATTCGTATACCTTGACCAGCGGATCGCATGCAAAACAGCCCGATCCGGGATGGAGTCTTGTTACGGGATACTGCGGCGGCGTAGAGGGTTTGATGAGGGGCCTGGCGGTTGACATGATGCCCCTGCGAGTCAATGTTGTGTCGCCCGGCGCTGTTCTCACGCCCGTTTTGCGGGATATCCTGGGGGACTCGTTGGAGATAGCGCTCGATGCGGCGAGAAAGAAGTCGACTACCGGAAGGATTGCACGGCCAGAGGACGTTGCGGAGGCATATCTTTACATTATGAAGGATCAGAATATTACTGGCACTGTCTTGGAGACCAGTGCGGGGATGCTTTTGCGCTGAAGAGCCCCCATCTGCAGCGGTGCGTTTTACTTTCGGAGTATAGGAATCAGTTGTAGCCAGTTACTTGCTCAGTAATTGAATATGGACAGCAATAGTCTCATTTAATCTCCATATCTCAAAAGTCGCTCAATATAGATACCTAGGGAGTCAGGATATTCAGTTGGATGACCATTTCGACTTGACCAACGCAAAACACAACAGTTTTTATTAGGAGAGTCCGACAGTGGGTACGGTCTCTACATAGCTAATACCGTATTCAATTTGGTAACCGTCTCTCCCATTGTTTGTGGATCCAATCCTTGAAGGCTGTCAATGACCCGTCCGTAACTCCCTGAGCAAGCTTCGCCTCCTTCTTCAGAGTTGTTGCAGTGTCAATTTCACTTTCATCAGGCACGAACCATTTCCCGCCATTCGAATACATTGAGTGAAAGATCGCGCGCATCTCTTCTCGACAGCTCGTGCCGTCGAGGGGAATGTCCACCCACGATTTCAGTCTCACGTAGCGCGCCTTCTCTCCGGTAACTGTAATCCAATCCCACCGTCAGTAAGTCCTCTCCATCTCGAAGCCCGAAAAATCGATTCGGAGGAAATGAATACATGCTGTGCCGGTTTACGTACCTTCCATGAAATCCTCCACCATTTTTTCAAATGAAATCAGTTCGCTTGATCCCTGAATTGTTTTGAGATGATAGGAATCCGGATCCAGAAAAATGCCATGGACAATGTCACCAAAGTCGTCTTCAACGCTCACCCAGGGCATCCTCTCATCACCACCATAAGGAGGAGTCGCAAGAAGATATTCGCCGGTATCACGCTTGAACCAAGGGAAACCACCGAGAGATTGACAGAACGACTCCGCAAGGAACGCTTCCATAAACGATGCTGGCACGATAGGTGTGAAAGTTTGGAAGCCCTTTCTTCTCCCATATTGTTCCACGTAGTACTTGCCTACGCAAGACGGTCAACATTTAGGCCGAAGCATGGGTCATGGGACTGTTGCTTGAGTGAACAGAAATATCCCCTTACTTTCAAAGCCCTCACTGTGGACTCTGCCATTTGTGTACTTGCAAAGGTTGAGGCCAGAACTATACACGACGTGTTTCACTCCAGCTTCTTTCGTGGCGTCGAGGACGGTTGAACCAAGGTCATAATCGCTACGGCCACCGGGGATTTTATAAATCTATCAAGTGTCAATAAGATCAGTCTCATTCAGCCATCTTTGAGGACAGGGGCTAGAAAAAACTAGCTTACTTCTTCGTCAGAATTAGTATTAACAAATGCACCCCAGCTACCCATAAAAGCACTGACAGTCTCCGACTTGTTGAAGCCGTCTGCTTTGACTAACTCTGCGCCGAGTTTGGCACATGCTTGGGCTTTCTCCGAAGTAGGGTCTCGGGTGATGACTCGAACATGGAACAGTTTGTCTTTGTGTGCCAGTAATGATCGGACGACACTACTGCCTTGGTTTCCTTTGATTGGAAATCGGGCTCTACGTTAGCTAGACTAATAAATCAGACATGTAGTCGACGGGGGATTGCTTTACGCACCAGTACCACCAAAAACTGTGACAAGTCTCTTTCCTGTATCCATTGTTCCAGTTTTCTGTGATAGATGTTTTTCTCTTGAATCCAGGCGTCAACGTGCAACAATTCGCTGCCTTCTTGGTGCGAGTTCTGAGAAGGACTCGAGTGCCCAGCTTAAAAAGCATTTTTCCCAATGGAGTCCATAAGACACAAAACGACTTATCAGATGGCGCATCTGATTGATTTTCCAACCGGGATGACCTTCACTAGTCCTGATCGAAATAGCTACCTAGTTAGGGTACTGCGGACGGTTTCCAAACACACAGGTTGGGATGAGAATACTTGGGACTTGGGTAAACTGGAGAATTATGACTGGTGCCACCTAATCCGGATCGCTAGCTGGTTAGGAACACCTTGCATCCGGTGTAACGTTTGAAGATCCTGAGGCTAATTCAGGTCTCATGGCTGGCACCTCGGACCTGGCCCGTCCTGTAATTGTCCCCATTTGTTCGATCCACGGGAAGGAAATCCATACAGACTCTGTGCCCGATTTCCTAGCATCGTCACCTGTGACCTTATCTCACCTGGCTGCTGATTGCCCCGTAAAAGCGACTGCCCAAAATTGGACTCCCTGCTGAGAGAAGCGGGGCTAGTAATATGTTCAGAGCGGTTTCAAAAAACCCATAAGACCTACAGGAGAATCAAAAAGCCTCAAAGTCAGGGCCGAGTGGTAGATACTCTGCCTGATTCACCTTTGATCTTCCGCCCATCATATCCCTATATCACAACTTAGCAGACCTGTTCATAGTCCGAGCTCTTCCAGGTAGATAAAGACGACAGAAAATGACAGCAGGTCCGATGGGAAACAAAAGCACGTCAGATATTGACAGTGTGCTGGTATATAAGTCGCTTTCACGATATCTCAAGTTCTCGGAGAACGAGGAAGGTTGGTGGCATAAAACAGCGCCTCTGCTCAACAAAATATTGGCCGCTGCGAAATACGATGTGCATCTCCAGTATCGATATCTGGTATTCTACTATGCCGCTTGCGTTTCTGCCCTGGGACCTTATCCTCAGCGATTCTCGAGTTCCATCACCCGAAGCGGCCTCCCAGTCGAATTCAGCGTCAACTATCAAAACAATTCGAAACCGATCGTGCGCATCGGATACGAACCGATCAgcggccgcccacacggaggtgagcccgcctATTAGCTAGCGTCGACtctagaggatcgatcctttttaacccatcacatatacctgccgttcactattatttagtgaaatgagatattatgatattttctgaattgtgattaaaaaggcaactttatgcccatgcaacagaaactataaaaaatacagagaatgaaaagaaacagatagattttttagttctttaggcccgtagtctgcaaatccttttatgattttctatcaaacaaaagaggaaaatagaccagttgcaatccaaacgagagtctaatagaatgaggtcgaaaagtaaatcgcgcgggtttgttactgataaagcaggcaagacctaaaatgtgtaaagggcaaagtgtatactttggcgtcaccccttacatattttaggtctttttttattgtgcgtaactaacttgccatcttcaaacaggagggctggaagaagcagaccgctaacacagtacataaaaaaggagacatgaacgatgaacatcaaaaagtttgcaaaacaagcaacagtattaacctttactaccgcactgctggcaggaggcgcaactcaagcgtttgcgaaagaaacgaaccaaaagccatataaggaaacatacggcatttcccatattacacgccatgatatgctgcaaatccctgaacagcaaaaaaatgaaaaatatcaagttcctgaattcgattcgtccacaattaaaaatatctcttctgcaaaaggcctggacgtttgggacagctggccattacaaaacgctgacggcactgtcgcaaactatcacggctaccacatcgtctttgcattagccggagatcctaaaaatgcggatgacacatcgatttacatgttctatcaaaaagtcggcgaaacttctattgacagctggaaaaacgctggccgcgtctttaaagacagcgacaaattcgatgcaaatgattctatcctaaaagaccaaacacaagaatggtcaggttcagccacatttacatctgacggaaaaatccgtttattctacactgatttctccggtaaacattacggcaaacaaacactgacaactgcacaagttaacgtatcagcatcagacagctctttgaacatcaacggtgtagaggattataaatcaatctttgacggtgacggaaaaacgtatcaaaatgtacagcagttcatcgatgaaggcaactacagctcaggcgacaaccatacgctgagagatcctcactacgtagaagataaaggccacaaatacttagtatttgaagcaaacactggaactgaagatggctaccaaggcgaagaatctttatttaacaaagcatactatggcaaaagcacatcattcttccgtcaagaaagtcaaaaacttctgcaaagcgataaaaaacgcacggctgagttagcaaacggcgctctcggtatgattgagctaaacgatgattacacactgaaaaaagtgatgaaaccgctgattgcatctaacacagtaacagatgaaattgaacgcgcgaacgtctttaaaatgaacggcaaatggtacctgttcactgactcccgcggatcaaaaatgacgattgacggcattacgtctaacgatatttacatgcttggttatgtttctaattctttaactggcccatacaagccgctgaacaaaactggccttgtgttaaaaatggatcttgatcctaacgatgtaacctttacttactcacacttcgctgtacctcaagcgaaaggaaacaatgtcgtgattacaagctatatgacaaacagaggattctacgcagacaaacaatcaacgtttgcgccaagcttcctgctgaacatcaaaggcaagaaaacatctgttgtcaaagacagcatccttgaacaaggacaattaacagttaacaaataaaaacgcaaaagaaaatgccgatggccgcggtaccagatctttaaatctagacggtgaccacaacgcgcccgctttgatcggggacgtctgcggccgaccatttacgggtcttgttgtcgttggcggtcatgggccgaacatactcacccggatcggagggccgaggacaaggtcgaacgaggggcatgacccggtgcggggcttcttgcactcggcataggcgagtgctaagaataacgttggcactcgcgACCGGTTGTTGACAATTAATCATCGGCATAGTATATCGGCATAGTATAATACGACAAGGTGAGGAACTAAACCCAGGAGGCAGATCATGAAAAAGCCTGAACTCACCGCGACGTCTGTCGAGAAGTTTCTGATCGAAAAGTTCGACAGCGTCTCCGACCTGATGCAGCTCTCGGAGGGCGAAGAATCTCGTGCTTTCAGCTTCGATGTAGGAGGGCGTGGATATGTCCTGCGGGTAAATAGCTGCGCCGATGGTTTCTACAAAGATCGTTATGTTTATCGGCACTTTGCATCGGCCGCGCTCCCGATTCCGGAAGTGCTTGACATTGGGGAATTCAGCGAGAGCCTGACCTATTGCATCTCCCGCCGTGCACAGGGTGTCACGTTGCAAGACCTGCCTGAAACCGAACTGCCCGCTGTTCTGCAGCCGGTCGCGGAGGCCATGGATGCGATCGCTGCGGCCGATCTTAGCCAGACGAGCGGGTTCGGCCCATTCGGACCGCAAGGAATCGGTCAATACACTACATGGCGTGATTTCATATGCGCGATTGCTGATCCCCATGTGTATCACTGGCAAACTGTGATGGACGACACCGTCAGTGCGTCCGTCGCGCAGGCTCTCGATGAGCTGATGCTTTGGGCCGAGGACTGCCCCGAAGTCCGGCACCTCGTGCACGCGGATTTCGGCTCCAACAATGTCCTGACGGACAATGGCCGCATAACAGCGGTCATTGACTGGAGCGAGGCGATGTTCGGGGATTCCCAATACGAGGTCGCCAACATCTTCTTCTGGAGGCCGTGGTTGGCTTGTATGGAGCAGCAGACGCGCTACTTCGAGCGGAGGCATCCGGAGCTTGCAGGATCGCCGCGGCTCCGGGCGTATATGCTCCGCATTGGTCTTGACCAACTCTATCAGAGCTTGGTTGACGGCAATTTCGATGATGCAGCTTGGGCGCAGGGTCGATGCGACGCAATCGTCCGATCCGGAGCCGGGACTGTCGGGCGTACACAAATCGCCCGCAGAAGCGCGGCCGTCTGGACCGATGGCTGTGTAGAAGTACTCGCCGATAGTGGAAACCGACGCCCCAGCACTCGTCCGAGGGCAAAGGAATAGGCGGGACTCTGGGGTTCGAAACGCGCTAGTGTAGAGGATCTGTGCAGTTCAACCTGTTGATAGCATGCaggcgggctcacctccgtgtgggatatcGTACGGGCAACCCGAGAAGGCTGAGCCTGGACTCAACGGGTTGCTGGGTGGACTCCAGACTCGGGGCGACGACTCTTCACGCGCAGAGCAAGGGCGTCGAGCGGTCGTGAAAGTCTTAGTACCGCACGTGCCGACTCACTGGGGATATTGCCTGGAGCTGTACCGTTCTAGGGGGGGGAGGTTGGAGACCTCCTCTTCTCACGACTGGACCCGCGAGGGCCGCGTTGCCGGTTCCCCCAGAGGCTGAAGAACAAGGGCTTACTGTGGGCAGGGGGACGCCCATTCAGCGGCTGGCGCTTTGATGTAggctTCATGAAAGCTTGGCGGTAATACGGTTATCCACAGAATCAGGGGATAACGCAGGAAAGAACATGTGAGCAAAAGGCCAGCAAAAGGCCAGGAACCGTAAAAAGGCCGCGTTGCTGGCGTTTTTCCATAGGCTCCGCCCCCCTGACGAGCATCACAAAAATCGACGCTCAAGTCAGAGGTGGCGAAACCCGACAGGACTATAAAGATACCAGGCGTTTCCCCCTGGAAGCTCCCTCGTGCGCTCTCCTGTTCCGACCCTGCCGCTTACCGGATACCTGTCCGCCTTTCTCCCTTCGGGAAGCGTGGCGCTTTCTCATAGCTCACGCTGTAGGTATCTCAGTTCGGTGTAGGTCGTTCGCTCCAAGCTGGGCTGTGTGCACGAACCCCCCGTTCAGCCCGACCGCTGCGCCTTATCCGGTAACTATCGTCTTGAGTCCAACCCGGTAAGACACGACTTATCGCCACTGGCAGCAGCCACTGGTAACAGGATTAGCAGAGCGAGGTATGTAGGCGGTGCTACAGAGTTCTTGAAGTGGTGGCCTAACTACGGCTACACTAGAAGGACAGTATTTGGTATCTGCGCTCTGCTGAAGCCAGTTACCTTCGGAAAAAGAGTTGGTAGCTCTTGATCCGGCAAACAAACCACCGCTGGTAGCGGTGGTTTTTTTGTTTGCAAGCAGCAGATTACGCGCAGAAAAAAAGGATCTCAAGAAGATCCTTTGATCTTTTCTACGGGGTCTGACGctcagtggaacgaaaactcacgttaagggattttggtcatgagattatcaaaaaggatcttcacctagatccttttatagtccggaaatacaggaacgcacgctggatggcccttcgctgggatggtgaaaccatgaaaaatggcagcttcagtggattaagtgggggtaatgtggcctgtaccctctggttgcataggtattcatacggttaaaatttatcaggcgcgattgcggcagtttttcgggtggtttgttgccatttttacctgtctgctgccgtgatcgcgctgaacgcgttttagcggtgcgtacaattaagggattatggtaaatccacttactgtctgccctcgtagccatcgGTCATGAcctttgtcaacagcaatggatcgaattgacataagcctgttcggttcgtaaactgtaatgcaagtagcgtatgcgctcacgcaactggtccagaaccttgaccgaacgcagcggtggtaacggcgcagtggcggttttcatggcttgttatgactgtttttttgtacagtctatgcctcgggcatccaagcagcaagcgcgttacgccgtgggtcgatgtttgatgttatggagcagcaacgatgttacgcagcagcaacgatgttacgcagcagggcagtcgccctaaaacaaagttaggtggctcaagtatgggcatcattcgcacatgtaggctcggccctgaccaagtcaaatccatgcgggctgctcttgatcttttcggtcgtgagttcggagacgtagccacctactcccaacatcagccggactccgattacctcgggaacttgctccgtagtaagacattcatcgcgcttgctgccttcgaccaagaagcggttgttggcgctctcgcggcttacgttctgcccaAgtttgagcagccgcgtagtgagatctatatctatgatctcgcagtctccggcgagcaccggaggcagggcattgccaccgcgctcatcaatctcctcaagcatgaggccaacgcgcttggtgcttatgtgatctacgtgcaagcagattacggtgacgatcccgcagtggctctctatacaaagttgggcatacgggaagaagtgatgcactttgatatcgacccaagtaccgccacctaacaattcgttcaagccgagatcggcttcccggccgcggagttgttcggtaaattgtcacaacgccNNNNNNNNNNNNNNNNNNNNgcggccaattcgatctagaattccattgagtaagtttttaagcacatcagcttcaaaagcCTGCGAGGGCTAGAATTACCTACCGGCCTCCACCATGCCTGCGggcgcgcc
Malbranchea_aurantiaca_malbrancheamide_stitch_number7	11694	CTATGCAGCTGGCCTGGTAGGGGTTGGTAGCTTTAACTCCTTCGAGGGGTCGTATTTAGGCGCAGTATTCCAGGCAGCGTAAAGTAACGCTTCTTCTTCTGCGGTCAGCGGGGGATCAAAGGTAACGGCCGTTTGCGGCTCGGTGCCCAGAAGACCGCATGAGTGGCACTTTTTCCAATCTGGGCGGAGTTGGAGCCATGCCCCGCAACCCGAGCATTGTCTCGTATAGATGTCCCTGCTTGTCTTCCCTTCGACGAAATTCAAAGACCGATCGAAAGAGCGCAGGATCGCATCCCACCGGAGACTGAAGTCGTCTGCGGCCACGGCAGCACTTTTAATTCGGTTCGAAAACGCAAGCAACTCATCAACCATCGCATCGGGAAGTCGCTCATCGAGGGGGACGGTTTCGATATGCTCAATGCATTTCTGTGCGACTTGTTGATATTCAGGCACCATGGCTCCCCAAACCCATTTAATCGCGTAATGTGCGAAGGTTTCAATGTTAACATCTGACAAATATCGCTCTATGCCAGCGAAAAACTGCCAGAGGCATGCCACCTGGGGACCTAAACGTGTATCGCGATAACAGACGTAGTTAAATCGATTCATTTGCTCGAGTGCCGGAACTAGGGACTTGCAATAATCGTCATATGGGACCAGTAATTTTCGAATAGAGGACTCCGCCGCATCTGCAGGCGCACTTTTCCCAATCTCCACAATTCGGTGCGAAAGCTGTGCGGCCCATGTTGAAGTCGACATGCCAACATTAATCCCCGGAGAATAGAGCGGGTTGGTGAAACCACAGGCATCACCAATGGCAAGCCAGCCAGGTCCAGAAACCACTGGAGACTGGTATGCCAGCGTCTTACGGATGAACCATGTGGTCCCAGGGCCATAAAGATTTTCAATAAGCTCAAAGTTTGACATGAACTGCTGAAGCAGCTCATACTTCTGAACAAAGTAGTTGAATTTTTGCTCTGCCTCACGGGTCCCATAGGCTGAGAGATCTTCCGGGTACTTGACATCATTGCGCACGGCAAAGCCAATACTTGTCACCCACTGAAACTTGAGCCCAAACATCCTGGCAAGCTCTTCAGAACTCGGGAGTTCATCACCAGGTACTCCGGCGTCAGCGCATTCGAGTATGTATGTCACCATATCCATCAAGTTCGCTATGAGGCTCCCTTCCCAAGAGGGTAGACGAATAACCCAGACCCAACCTTCCGGAAAACACAGGTGGTTTGTGTGATCACCTTCATAGAGATCAAAGGGAATCTTGCTCTCATCCTTTGGGGCAGTGAAATAACCCCAGAAGGCGTTGCAGTTCCATCCATCGAATCGGTGTCGGGGGGCTTTCTTGGAGCAAAATTGGCGGAAGCGGCCTGTTGCGTCAACGAAGAGGGCTGAATCTATTGTCTTGGGTGTGCTATCATATTTGCCCCGGGAGACTGCGATCTTGTTGCCCTGGCCACCCCCTTGGACCACCGTGCTTTTAAAATCCACCTCCCGGCCGTGATAGACATTGACTCCATTTCGTTGCGCAAGAATTGTAAAGAGCAGCTCGCTCATTGGCCGCTCAATCTGTAAACTGGCTAATACCAAACCTGGAGCCCCAACACTGCAGAAGTCTGTGTACTGCCCCTGGTTCTCTCGATCAAGAAAGTAAAAGCACAGCCCATCCTTGAGTCCGAATAGTCGAAGGAGGTATGCCGCGGAGATGCCGTGGAGTTTGCACCAGGTGTAAAAGATAGGTAGAGTGCTCTCGCCAATCTTGTAACCAGGCCTAGTGTTCTTCTCAATAACGGAGATCTTGAGGTTGTTCGGTTTATACTTTGAAGCGTGAAGGGCATAGATCAGACCATGGATACCAGCACCGCCCACCACCACATCCGATTCATCTGGGAGCTCAGATCCAGTAGGATTATTGGAGTTGAGAATCTCAGCGTCGCTGAGATTGCCTGCCGCAGCCCTCTCGGTAAACGTATACTTTGGTGTCGGCGCCATGGTGTTCAAGGCAAACGAGGATAATTAAAATGTTCGGATTTAGTTAGAGCGGATAAAAGATGCTTAATAGGAATAAACCTGGGCCGCAATTGACCCCTTCGGTGTTGCCTTTATAAATTATGCTCTGATGGAGGAATGTCAGAGTCTTCCTCCTGTCCTCTTTAGTCCGCCTGATAACCCAAACAGAACACTCATGGCCCTGGCTGGGTCCTGTGGCAGGGACTGGAAGGCGCAAAACGGCCCAAGAGAAGGTTGGGATCATCTCCCTGCACACTCTGCCGGAGTGGATTCAGCCCGCACCATCCAAAGTGAGGCGCCTGCCTACCCAGCTGTGTTCTTCCCTTGACGGAGAAAGCTCTCCGAGTCAGGCGGCCCCCCGTTTCTGAAGTCGAGAAAGAGTTTGGGTAACCACCGACTCCACAACGTGAATGGATGAGCAGGCTGGTTGAAAATTGGGTATCCGTCTGCATAAGAATCAGGTCGATCGAACATGATATGGCTCCAGATTTCTTCGTGTCCACGTCTCGTGACCGGTATTTCCTCGGGACCAACACCGCCCGGATTTCTAGCCAGTCTCTGGCAGAATTTGGGTCCAGGCTGGACCAAGATCCTTTGATGGCCTGTTCAACATCAATTCTTCAGAGTTCAGAGAGCTCAGAAAGCGGTGGATATGACACAGATGGAGTGGCCATCGGGATCTACTGATCTTCGTCCTTCGCCCGCGCCGATGATGATATCTGAGATTCCAATAAAGGGGCGTTGACTGAGGCTGGAACAGCGTCCTGGACTGCTCATCAATCCGGAATGTTCAGCTTGGTGATGGGTAGTGATAGTTAATGCTAAATACTAATTACCTTAGCACGGATTTGGTCCGCGCAGTTCTGTTGATGACGGCCCCAGGGGTTGAAGGAGCCCCTTACGGGCAGACCGGAGCAACAAGTATATTGCAGCGATATCCCTCCCACATCCATCTTGATAGTCACATATAGTTTGCTCTCTTTTGTTTACCCTAATGTCATCTGCTGATTCAACTCTCCCATTTCAGCATGATGCCTTCACAAAGCCCATATCATGCTCTCAGTAGATACTTTTCTTTCCCAAACCGTGACCACCAGGCCTGGTGGACGGGAAAGGGCCCTCTTCTCGGGAATATGCTCGCGGATGCTGGATACCCGGAACAACAGCAGTACCAGTATCTCACCTTATTCAACTTGCATCTTATCCCAGCCTTGGGACCGTCCGAAAGCCACGGTGCAGGCATCGACGGAGCAGAATGGAAATCGCTCCTGTCGGGTTCTGGGAAGCTCGAGTTTAGCATGACATACCGAAAATCGGCGGTTTCGTTGCGCATTGCCTTTGAGCCGACGAGCTTGCTTGCGGGTACGAAGAAGGATGTGTTTAATAAACGGCGCACGCAACAGCTCCTGGGTGATCTTGAGAGACTTGACATCGACATCGACACGGTGTTGTATCATCCTTTATTTGATACCCTGGTGGTGTCCGATGAAGAAGAGGCAGCGTTGCAAAACGCTGGGACTGTGATTCCCGACTCGTCTAGGACACAGCAGCTGCTCGCTTTGAATTTGATTGAAGGGAATGTTAGAGCTGATCTCTATGTCTATCCTTACGTCAAGGCGCTTGCCACTGGAACCGCAAGTTCGACGCTTTTGTGGGCAGCCGTGAAGAAGATAGATCGGTATAACAGATTTCGGGATGCGTTGTCAATCCTGAAAGGCTACTTTGAAACATATCCGTCCTCAACTACAAACCCGATGTTTCTCTCAAGTGACCTCGCCGCACCAAGGAACGCTTTCTGCCGTCTCTTCTTTTCCGAAACGAATTTCAGTTGGGAGAGAGTGCAACATCTATGGACCCTCGGGGGAACGTTAAGCGATAAGCCAACTCTCAAAGGTTTGGAACTTGCAAAAATCCTCTGGGACATTTTGGGAATTTCCACAGCGCCGGCATCCCCAGACTCATTTCCTCTTCTATTCACATTCGAACTTCGTCCGGAACAGCCATACCTGCGACAAAAACTCGGCATCCCAGTCTCTGGGTTGACGGAGAGCGCAATCGCGAATGCTTGCGTCGCTTTTTTTGAACGTTTGGGCTGGGATGACCATGCAGCTTCCTATCGAACCAACTTGTCAGCTTACTAGTGAGTCTCCCTTTCTGTTGTCCATTGAATGCCTCGAATTAATGCCCGCTTTTTCAAGCCCGGACCAAGACCTCAACAAGCCGCTTGGCAAACAGGCCTGGCTTGCTTTCTCCTATGTTAGCGAAGAAGGCCCAAGCTTGACGGTACACCACTATTAATCAGGCGCGCTGCTTGGAGAACTGATCCCCGCGGATGATGAGTTTCGTTTGGTCAGAATAGAGGAGTAAGATTTTTTAAACGTCTAAGTTGTGTCACAAGGGCAAAGTCCGACGATAGCCTTGTGCTGTGTTGCAGAGCCGAATAAAATTATACGCAAAATGACAGGAGCATTGGCCGTCAATATCAATCCATCTTTTGCATTGGTAGAAGTAGGCCAATGGAAACATGCCGTCCATTTCTTTTTTTTCTCAAGACTACGAAGGGAGAAGACTTTGCTAGAGCTCCGGCCCAGGCAATCGGAGTATGTATGCTTCGGGACTGGATTTCATCAATGCCGCCCGGATTGAAAGAAAAAATCCGCCGAGCATGTTGAACCCACATCCACCCGGTCAAAACTGCAAGCCTCGGCGCGATACATGAAAGTGTGCTTGCGAAAGGGTCCAGAAATGAGAAACTGCCTTATCCATCTCCCACTTCTGGTCTTGCTCCCCTACTTATCATAATTTTTTCTTCACCTAGTCCTTCAAGCTCCTTTTCCTGTTCCCCAACCCGACTGGGATCAAGATGGCACCTACCAGGAGATCTAGAGACCTACTTCGCGGGAAGAATGTCCTCATTATCGGTGGAACATCTGGGATTGGTTTTGCCGTGGCCCAGCTGGTGATAGAGCACGGAGCCATGGCATGCATCGCGGGCTCCAATCCAACAAAGTTGGGAAAGGCTCTTGATGCCCTGAAGCAACACCCAGACCGCGACCCTATAGCTATTGTCCAGAGTGCGACGTGTGACCTTTTCGACGTACCCAATCTTGAACAGAACCTCGACAATCTCCTCAAGCTGGCGGCCGGTGATTCGAAAATCCATCACATCGTCTTCACCGCCGCAGACATGGTGCAGCCTCCGCCTCTGGCGTCAGTCACGATTGAGCAGATCCAGCGCGTTGGCACGATTCGATTTACAGCACCGATGCTGGTCGCCAAATTGCTTCCGAAATACATGGAGCTCTGCCCTGAAAATTCGTATACCTTGACCAGCGGATCGCATGCAAAACAGCCCGATCCGGGATGGAGTCTTGTTACGGGATACTGCGGCGGCGTAGAGGGTTTGATGAGGGGCCTGGCGGTTGACATGATGCCCCTGCGAGTCAATGTTGTGTCGCCCGGCGCTGTTCTCACGCCCGTTTTGCGGGATATCCTGGGGGACTCGTTGGAGATAGCGCTCGATGCGGCGAGAAAGAAGTCGACTACCGGAAGGATTGCACGGCCAGAGGACGTTGCGGAGGCATATCTTTACATTATGAAGGATCAGAATATTACTGGCACTGTCTTGGAGACCAGTGCGGGGATGCTTTTGCGCTGAAGAGCCCCCATCTGCAGCGGTGCGTTTTACTTTCGGAGTATAGGAATCAGTTGTAGCCAGTTACTTGCTCAGTAATTGAATATGGACAGCAATAGTCTCATTTAATCTCCATATCTCAAAAGTCGCTCAATATAGATACCTAGGGAGTCAGGATATTCAGTTGGATGACCATTTCGACTTGACCAACGCAAAACACAACAGTTTTTATTAGGAGAGTCCGACAGTGGGTACGGTCTCTACATAGCTAATACCGTATTCAATTTGGTAACCGTCTCTCCCATTGTTTGTGGATCCAATCCTTGAAGGCTGTCAATGACCCGTCCGTAACTCCCTGAGCAAGCTTCGCCTCCTTCTTCAGAGTTGTTGCAGTGTCAATTTCACTTTCATCAGGCACGAACCATTTCCCGCCATTCGAATACATTGAGTGAAAGATCGCGCGCATCTCTTCTCGACAGCTCGTGCCGTCGAGGGGAATGTCCACCCACGATTTCAGTCTCACGTAGCGCGCCTTCTCTCCGGTAACTGTAATCCAATCCCACCGTCAGTAAGTCCTCTCCATCTCGAAGCCCGAAAAATCGATTCGGAGGAAATGAATACATGCTGTGCCGGTTTACGTACCTTCCATGAAATCCTCCACCATTTTTTCAAATGAAATCAGTTCGCTTGATCCCTGAATTGTTTTGAGATGATAGGAATCCGGATCCAGAAAAATGCCATGGACAATGTCACCAAAGTCGTCTTCAACGCTCACCCAGGGCATCCTCTCATCACCACCATAAGGAGGAGTCGCAAGAAGATATTCGCCGGTATCACGCTTGAACCAAGGGAAACCACCGAGAGATTGACAGAACGACTCCGCAAGGAACGCTTCCATAAACGATGCTGGCACGATAGGTGTGAAAGTTTGGAAGCCCTTTCTTCTCCCATATTGTTCCACGTAGTACTTGCCTACGCAAGACGGTCAACATTTAGGCCGAAGCATGGGTCATGGGACTGTTGCTTGAGTGAACAGAAATATCCCCTTACTTTCAAAGCCCTCACTGTGGACTCTGCCATTTGTGTACTTGCAAAGGTTGAGGCCAGAACTATACACGACGTGTTTCACTCCAGCTTCTTTCGTGGCGTCGAGGACGGTTGAACCAAGGTCATAATCGCTACGGCCACCGGGGATTTTATAAATCTATCAAGTGTCAATAAGATCAGTCTCATTCAGCCATCTTTGAGGACAGGGGCTAGAAAAAACTAGCTTACTTCTTCGTCAGAATTAGTATTAACAAATGCACCCCAGCTACCCATAAAAGCACTGACAGTCTCCGACTTGTTGAAGCCGTCTGCTTTGACTAACTCTGCGCCGAGTTTGGCACATGCTTGGGCTTTCTCCGAAGTAGGGTCTCGGGTGATGACTCGAACATGGAACAGTTTGTCTTTGTGTGCCAGTAATGATCGGACGACACTACTGCCTTGGTTTCCTTTGATTGGAAATCGGGCTCTACGTTAGCTAGACTAATAAATCAGACATGTAGTCGACGGGGGATTGCTTTACGCACCAGTACCACCAAAAACTGTGACAAGTCTCTTTCCTGTATCCATTGTTCCAGTTTTCTGTGATAGATGTTTTTCTCTTGAATCCAGGCGTCAACGTGCAACAATTCGCTGCCTTCTTGGTGCGAGTTCTGAGAAGGACTCGAGTGCCCAGCTTAAAAAGCATTTTTCCCAATGGAGTCCATAAGACACAAAACGACTTATCAGATGGCGCATCTGATTGATTTTCCAACCGGGATGACCTTCACTAGTCCTGATCGAAATAGCTACCTAGTTAGGGTACTGCGGACGGTTTCCAAACACACAGGTTGGGATGAGAATACTTGGGACTTGGGTAAACTGGAGAATTATGACTGGTGCCACCTAATCCGGATCGCTAGCTGGTTAGGAACACCTTGCATCCGGTGTAACGTTTGAAGATCCTGAGGCTAATTCAGGTCTCATGGCTGGCACCTCGGACCTGGCCCGTCCTGTAATTGTCCCCATTTGTTCGATCCACGGGAAGGAAATCCATACAGACTCTGTGCCCGATTTCCTAGCATCGTCACCTGTGACCTTATCTCACCTGGCTGCTGATTGCCCCGTAAAAGCGACTGCCCAAAATTGGACTCCCTGCTGAGAGAAGCGGGGCTAGTAATATGTTCAGAGCGGTTTCAAAAAACCCATAAGACCTACAGGAGAATCAAAAAGCCTCAAAGTCAGGGCCGAGTGGTAGATACTCTGCCTGATTCACCTTTGATCTTCCGCCCATCATATCCCTATATCACAACTTAGCAGACCTGTTCATAGTCCGAGCTCTTCCAGGTAGATAAAGACGACAGAAAATGACAGCAGGTCCGATGGGAAACAAAAGCACGTCAGATATTGACAGTGTGCTGGTATATAAGTCGCTTTCACGATATCTCAAGTTCTCGGAGAACGAGGAAGGTTGGTGGCATAAAACAGCGCCTCTGCTCAACAAAATATTGGCCGCTGCGAAATACGATGTGCATCTCCAGTATCGATATCTGGTATTCTACTATGCCGCTTGCGTTTCTGCCCTGGGACCTTATCCTCAGCGATTCTCGAGTTCCATCACCCGAAGCGGCCTCCCAGTCGAATTCAGCGTCAACTATCAAAACAATTCGAAACCGATCGTGCGCATCGGATACGAACCGATCAGTCACTTGAGCGGAACCGAACGCGACCCTTACAACCATAAGACGGCTTCCGAGATAGTCGCTACCCTCTCAAAGATCCAACCCGACTTTGACCCACGGCTTTTCAACTACTTTGTCCATCAGCTGAGCGTCAACAAAGCCGAGTCCGATGTATTAAATGGTGCCAATGTCGAAGGTAGCGAGATGAAATCTCAAACTGCCTTTGGATTTGACTTGGTCAACGGAGAGATCTCTGTCAAGGGGTATGCTTTTCCCGCCATGAAATGTCAGGTATCGCAACAGTCTCTTTCACAATTGCTCAAGGCGGCAATTAATGGCTTGAAAGGCGAGTTCGACTGTGCCTTTGGCCTCGTCGATGAGTATATGGAGCGTTGTGGCGGGTACAACCAATTCTCGTTTGTCTCCTGGGATTGCGTCGTTCCTGCGAAGTCCCGCTTCAAGGTCTATGGAGTCCACAACGATGTAACCTGGAAAAAGATCGAAGATATCTGGACACTCGGGGGCCAAGCTACCAGCGGAAATGTCACCAAGGGCCTGGAGTTGTTGAAGGAATTGTGGACACTGATTGACTTGGACGAAGGTGAACGTGGGTACACGGGACGTTTTGACGATGCGAACGACAATGGGAGCAATATCCAGAGTCCAATGGTGTGGAATTATGAACTCAGGCCCAACAATCCATGGCCGTTGGCAAAGTTCTACTTTCCGGTGCACGGGGAAAACGACATGAAGATTGTGAAAGGCTTAGCCCGATTCTTCGAGAATCGGGGTTGGACTGAGCTGGCCCGATCCTACGTTCAGACGGTGTCCTCCTTCTTGTAAGTCCTCTATGCCAACTCACTCCAATTCGCGCTCCTAGCATTGGATCCGAGTACCATGAGTGATGGCAGAAATAACTAACGGGTTCTGAGTAGTCCTGATCGAGACCTGAATCAAACGCAGCGCCTGGTATCGTGGATTTCATTCGCCTACACTGAAAAGACTGGGGTATACCTGAGTGTTTACTACCATTCTTCAGCCGATTATCTATGGATATCCGAGTCTGGGGAAAAGAGAGGTCAAGGAGATGGTGCTTGACTCTAGTCTTGGATATTCGACTGTCTCGTGCGAGAAATTATCCCAGCCAGGCCGGACTAACGTGCGAGTTATCGGGTTGTCCTCTAGAATAAGTTTATCGAGGCTTTTTTTTCGGTTTCCGTAGTCAAGAAAATGTCCCCAAGAACTTTCACCCGTATTCTGTGTAGTGGACATCCATTGGAGCATGCTGGGTCGAAAACTTCGTAGCTACCGATGTGTTGTGAAGTCGGTCGGAAGACCAGTGCCAACCAGCGGTTAGTTACCACTTTTGGCTTCTCTGAAAGATAGCCAAATATTGTAAGAAATGGAGTGGCAATCTAGTGCTATGCTCCGGACTTCGTACGGAGTTGTGTATTTCGATTTTGAGTTTCCGAACGGGCAACCTAGGCGCCCCAAAAACGAGCTACAGCTGGAAGAAAATGTTTGATCCCAGGGTGCGAAACAGATTTGTGACACATAAGCCACTGGGCGATTTTTGAATCTGGCTACAATCGTGATGCCATTCGAACAAAAGCTCTGATTCTGCAATGTGGGCTTCTGGCGCCTGGTGCCGGTCTGGAAGAGCTGCTGCAGACTTCAGCTCCTCACAGCCCGTATCCATATGCTTTCGGTCAGCTGGAGCCCGCGCATGGAAGCATGGCGCCTTGCCGAATGTCCATCTTGTATTACACACGATATTTCGATAACAACTGCCCATCTTTTGGACAGCCAACGACCAACGATAAATGAGTCTGATGTAATTCTAGCCCGGGACAGAAGCCTCAGGCGATGGAGGTCATATTTCAGGAACATTAAGCCGCTCATATCTGCCACTGGCTACCGAGACGGTGAGAGATCCGAGTTCAATTTGGGGGCCCGAACCCTTACCGTTCCGACGATGGGCACGCAACATGAGGTAAAAGGGAAGCGGGACCGACACTTTCAGGCTTGATTAAGTGAAGCCGACCAGAGAGTATGGAGATCCATTCTGGATAATGCAAAGCGACCCTCGCTCGATTCAAAACCTGGCCAAAGCATGCCATAGTCCACTGTCGGCCCTCGTGCACATTCCCTCATCGTCCCAGCGTTCACTTCCCACTCCGACTCTGGTAATGAACAGATCCTCTGGATCCCATGCTCGCTTTACTTTCAAGAGCCGGTCGTAGTTCTTCCCCCAGAATGAATCCTGGAAGTAAACTTCATTGGGATAAGCCACTGCAAGATAAGCCCCCTTTCGACCACCCTCGAGAGAACGAAGTCGGGGCAATTGATCATTCTCCAATTCGCTCTCAATGGATTTGAGGGTTTCTAATGTGTATCCTGGAGGCACTCCACGACCGACTGTGAGTGAAAGAAGAGCAGATCGCCAGTCTGGATGGACAGCACTGTTGATTCGATTTTTGTTGTTCACAACCTGGCCGCCACCAAAAGCGTCCACGCTAAACGATGATCCAGGACCCAACCGTAGGTCCGACAAGGCGCTGGTCACTTTGGCAGGGCCGTCCTTGGATGCGACAAGATCATAAGACAGGAACACGCTGCCTGGGATCACACTGATGCCAGCCAAATCGACGCCTTTGGGGGCTGCGAGAAAGCGGCTGAGGTTGCCCTGGAAGTCATGGGACAATTTAAAGGGGATACCGAAGTCATCCAAAGCGCGCTGGAGTGCAAGTAGTGAAACTGCACCCTTTTTGTTAAAGGTATATCCTTCGAATGAGGCAGAAGCCCCGCCCGTGGAGGAAGCAGGAAGAACTATCATACGGGCAGAATTGCCGGCATCCGTAAGCTCAGGTAGGATTGAAAGCACGGTTTTGACACCAGCCCAAAATATTGCATCCGCCGAGGGGGTATTGATTTGAATCCCGGTCACCGTAGCCGGAAGGTCAGCGAACGCGCGGAGTGTAACAGAAGTGATGACACCAAATGTACCGCCACCTCCTCCACGGACTGCCCAGAATAGATCCTCATTTTGATATTGGTTGGCAATGATATGACTGCCCTGACCGCCAAACAAAACAAAAGAATGTTAGTGATGCCTCAATAGTTGGACTTCCACACAATTGACTCTGGATATGAACCTACATCGGCGGTCACGATTTCCACCTGAAGAACATGGTCGGAGCCGAGGCCTTTCGATGGACTCAATATTCCCATCCCACCGCTCTGGATGAAGCCACCCGCGATGCCAACAGTACTGCAGGCCCCCCCGAGTACAACAAATCCTTTCTCAGAGCCAGTAGCGTAGAGCTCGCCTGT	gcggccgcccacacggaggtgagcccgcctATTAGCTAGCGTCGACtctagaggatcgatcctttttaacccatcacatatacctgccgttcactattatttagtgaaatgagatattatgatattttctgaattgtgattaaaaaggcaactttatgcccatgcaacagaaactataaaaaatacagagaatgaaaagaaacagatagattttttagttctttaggcccgtagtctgcaaatccttttatgattttctatcaaacaaaagaggaaaatagaccagttgcaatccaaacgagagtctaatagaatgaggtcgaaaagtaaatcgcgcgggtttgttactgataaagcaggcaagacctaaaatgtgtaaagggcaaagtgtatactttggcgtcaccccttacatattttaggtctttttttattgtgcgtaactaacttgccatcttcaaacaggagggctggaagaagcagaccgctaacacagtacataaaaaaggagacatgaacgatgaacatcaaaaagtttgcaaaacaagcaacagtattaacctttactaccgcactgctggcaggaggcgcaactcaagcgtttgcgaaagaaacgaaccaaaagccatataaggaaacatacggcatttcccatattacacgccatgatatgctgcaaatccctgaacagcaaaaaaatgaaaaatatcaagttcctgaattcgattcgtccacaattaaaaatatctcttctgcaaaaggcctggacgtttgggacagctggccattacaaaacgctgacggcactgtcgcaaactatcacggctaccacatcgtctttgcattagccggagatcctaaaaatgcggatgacacatcgatttacatgttctatcaaaaagtcggcgaaacttctattgacagctggaaaaacgctggccgcgtctttaaagacagcgacaaattcgatgcaaatgattctatcctaaaagaccaaacacaagaatggtcaggttcagccacatttacatctgacggaaaaatccgtttattctacactgatttctccggtaaacattacggcaaacaaacactgacaactgcacaagttaacgtatcagcatcagacagctctttgaacatcaacggtgtagaggattataaatcaatctttgacggtgacggaaaaacgtatcaaaatgtacagcagttcatcgatgaaggcaactacagctcaggcgacaaccatacgctgagagatcctcactacgtagaagataaaggccacaaatacttagtatttgaagcaaacactggaactgaagatggctaccaaggcgaagaatctttatttaacaaagcatactatggcaaaagcacatcattcttccgtcaagaaagtcaaaaacttctgcaaagcgataaaaaacgcacggctgagttagcaaacggcgctctcggtatgattgagctaaacgatgattacacactgaaaaaagtgatgaaaccgctgattgcatctaacacagtaacagatgaaattgaacgcgcgaacgtctttaaaatgaacggcaaatggtacctgttcactgactcccgcggatcaaaaatgacgattgacggcattacgtctaacgatatttacatgcttggttatgtttctaattctttaactggcccatacaagccgctgaacaaaactggccttgtgttaaaaatggatcttgatcctaacgatgtaacctttacttactcacacttcgctgtacctcaagcgaaaggaaacaatgtcgtgattacaagctatatgacaaacagaggattctacgcagacaaacaatcaacgtttgcgccaagcttcctgctgaacatcaaaggcaagaaaacatctgttgtcaaagacagcatccttgaacaaggacaattaacagttaacaaataaaaacgcaaaagaaaatgccgatggccgcggtaccagatctttaaatctagacggtgaccacaacgcgcccgctttgatcggggacgtctgcggccgaccatttacgggtcttgttgtcgttggcggtcatgggccgaacatactcacccggatcggagggccgaggacaaggtcgaacgaggggcatgacccggtgcggggcttcttgcactcggcataggcgagtgctaagaataacgttggcactcgcgACCGGTTGTTGACAATTAATCATCGGCATAGTATATCGGCATAGTATAATACGACAAGGTGAGGAACTAAACCCAGGAGGCAGATCATGAAAAAGCCTGAACTCACCGCGACGTCTGTCGAGAAGTTTCTGATCGAAAAGTTCGACAGCGTCTCCGACCTGATGCAGCTCTCGGAGGGCGAAGAATCTCGTGCTTTCAGCTTCGATGTAGGAGGGCGTGGATATGTCCTGCGGGTAAATAGCTGCGCCGATGGTTTCTACAAAGATCGTTATGTTTATCGGCACTTTGCATCGGCCGCGCTCCCGATTCCGGAAGTGCTTGACATTGGGGAATTCAGCGAGAGCCTGACCTATTGCATCTCCCGCCGTGCACAGGGTGTCACGTTGCAAGACCTGCCTGAAACCGAACTGCCCGCTGTTCTGCAGCCGGTCGCGGAGGCCATGGATGCGATCGCTGCGGCCGATCTTAGCCAGACGAGCGGGTTCGGCCCATTCGGACCGCAAGGAATCGGTCAATACACTACATGGCGTGATTTCATATGCGCGATTGCTGATCCCCATGTGTATCACTGGCAAACTGTGATGGACGACACCGTCAGTGCGTCCGTCGCGCAGGCTCTCGATGAGCTGATGCTTTGGGCCGAGGACTGCCCCGAAGTCCGGCACCTCGTGCACGCGGATTTCGGCTCCAACAATGTCCTGACGGACAATGGCCGCATAACAGCGGTCATTGACTGGAGCGAGGCGATGTTCGGGGATTCCCAATACGAGGTCGCCAACATCTTCTTCTGGAGGCCGTGGTTGGCTTGTATGGAGCAGCAGACGCGCTACTTCGAGCGGAGGCATCCGGAGCTTGCAGGATCGCCGCGGCTCCGGGCGTATATGCTCCGCATTGGTCTTGACCAACTCTATCAGAGCTTGGTTGACGGCAATTTCGATGATGCAGCTTGGGCGCAGGGTCGATGCGACGCAATCGTCCGATCCGGAGCCGGGACTGTCGGGCGTACACAAATCGCCCGCAGAAGCGCGGCCGTCTGGACCGATGGCTGTGTAGAAGTACTCGCCGATAGTGGAAACCGACGCCCCAGCACTCGTCCGAGGGCAAAGGAATAGGCGGGACTCTGGGGTTCGAAACGCGCTAGTGTAGAGGATCTGTGCAGTTCAACCTGTTGATAGCATGCaggcgggctcacctccgtgtgggatatcGTACGGGCAACCCGAGAAGGCTGAGCCTGGACTCAACGGGTTGCTGGGTGGACTCCAGACTCGGGGCGACGACTCTTCACGCGCAGAGCAAGGGCGTCGAGCGGTCGTGAAAGTCTTAGTACCGCACGTGCCGACTCACTGGGGATATTGCCTGGAGCTGTACCGTTCTAGGGGGGGGAGGTTGGAGACCTCCTCTTCTCACGACTGGACCCGCGAGGGCCGCGTTGCCGGTTCCCCCAGAGGCTGAAGAACAAGGGCTTACTGTGGGCAGGGGGACGCCCATTCAGCGGCTGGCGCTTTGATGTAggctTCATGAAAGCTTGGCGGTAATACGGTTATCCACAGAATCAGGGGATAACGCAGGAAAGAACATGTGAGCAAAAGGCCAGCAAAAGGCCAGGAACCGTAAAAAGGCCGCGTTGCTGGCGTTTTTCCATAGGCTCCGCCCCCCTGACGAGCATCACAAAAATCGACGCTCAAGTCAGAGGTGGCGAAACCCGACAGGACTATAAAGATACCAGGCGTTTCCCCCTGGAAGCTCCCTCGTGCGCTCTCCTGTTCCGACCCTGCCGCTTACCGGATACCTGTCCGCCTTTCTCCCTTCGGGAAGCGTGGCGCTTTCTCATAGCTCACGCTGTAGGTATCTCAGTTCGGTGTAGGTCGTTCGCTCCAAGCTGGGCTGTGTGCACGAACCCCCCGTTCAGCCCGACCGCTGCGCCTTATCCGGTAACTATCGTCTTGAGTCCAACCCGGTAAGACACGACTTATCGCCACTGGCAGCAGCCACTGGTAACAGGATTAGCAGAGCGAGGTATGTAGGCGGTGCTACAGAGTTCTTGAAGTGGTGGCCTAACTACGGCTACACTAGAAGGACAGTATTTGGTATCTGCGCTCTGCTGAAGCCAGTTACCTTCGGAAAAAGAGTTGGTAGCTCTTGATCCGGCAAACAAACCACCGCTGGTAGCGGTGGTTTTTTTGTTTGCAAGCAGCAGATTACGCGCAGAAAAAAAGGATCTCAAGAAGATCCTTTGATCTTTTCTACGGGGTCTGACGctcagtggaacgaaaactcacgttaagggattttggtcatgagattatcaaaaaggatcttcacctagatccttttatagtccggaaatacaggaacgcacgctggatggcccttcgctgggatggtgaaaccatgaaaaatggcagcttcagtggattaagtgggggtaatgtggcctgtaccctctggttgcataggtattcatacggttaaaatttatcaggcgcgattgcggcagtttttcgggtggtttgttgccatttttacctgtctgctgccgtgatcgcgctgaacgcgttttagcggtgcgtacaattaagggattatggtaaatccacttactgtctgccctcgtagccatcgGTCATGAcctttgtcaacagcaatggatcgaattgacataagcctgttcggttcgtaaactgtaatgcaagtagcgtatgcgctcacgcaactggtccagaaccttgaccgaacgcagcggtggtaacggcgcagtggcggttttcatggcttgttatgactgtttttttgtacagtctatgcctcgggcatccaagcagcaagcgcgttacgccgtgggtcgatgtttgatgttatggagcagcaacgatgttacgcagcagcaacgatgttacgcagcagggcagtcgccctaaaacaaagttaggtggctcaagtatgggcatcattcgcacatgtaggctcggccctgaccaagtcaaatccatgcgggctgctcttgatcttttcggtcgtgagttcggagacgtagccacctactcccaacatcagccggactccgattacctcgggaacttgctccgtagtaagacattcatcgcgcttgctgccttcgaccaagaagcggttgttggcgctctcgcggcttacgttctgcccaAgtttgagcagccgcgtagtgagatctatatctatgatctcgcagtctccggcgagcaccggaggcagggcattgccaccgcgctcatcaatctcctcaagcatgaggccaacgcgcttggtgcttatgtgatctacgtgcaagcagattacggtgacgatcccgcagtggctctctatacaaagttgggcatacgggaagaagtgatgcactttgatatcgacccaagtaccgccacctaacaattcgttcaagccgagatcggcttcccggccgcggagttgttcggtaaattgtcacaacgccNNNNNNNNNNNNNNNNNNNNgcggccaattcgatctagaattccattgagtaagtttttaagcacatcagcttcaaaagcCTGCGAGGGCTAGAATTACCTACCGGCCTCCACCATGCCTGCGggcgcgcc	CTATGCAGCTGGCCTGGTAGGGGTTGGTAGCTTTAACTCCTTCGAGGGGTCGTATTTAGGCGCAGTATTCCAGGCAGCGTAAAGTAACGCTTCTTCTTCTGCGGTCAGCGGGGGATCAAAGGTAACGGCCGTTTGCGGCTCGGTGCCCAGAAGACCGCATGAGTGGCACTTTTTCCAATCTGGGCGGAGTTGGAGCCATGCCCCGCAACCCGAGCATTGTCTCGTATAGATGTCCCTGCTTGTCTTCCCTTCGACGAAATTCAAAGACCGATCGAAAGAGCGCAGGATCGCATCCCACCGGAGACTGAAGTCGTCTGCGGCCACGGCAGCACTTTTAATTCGGTTCGAAAACGCAAGCAACTCATCAACCATCGCATCGGGAAGTCGCTCATCGAGGGGGACGGTTTCGATATGCTCAATGCATTTCTGTGCGACTTGTTGATATTCAGGCACCATGGCTCCCCAAACCCATTTAATCGCGTAATGTGCGAAGGTTTCAATGTTAACATCTGACAAATATCGCTCTATGCCAGCGAAAAACTGCCAGAGGCATGCCACCTGGGGACCTAAACGTGTATCGCGATAACAGACGTAGTTAAATCGATTCATTTGCTCGAGTGCCGGAACTAGGGACTTGCAATAATCGTCATATGGGACCAGTAATTTTCGAATAGAGGACTCCGCCGCATCTGCAGGCGCACTTTTCCCAATCTCCACAATTCGGTGCGAAAGCTGTGCGGCCCATGTTGAAGTCGACATGCCAACATTAATCCCCGGAGAATAGAGCGGGTTGGTGAAACCACAGGCATCACCAATGGCAAGCCAGCCAGGTCCAGAAACCACTGGAGACTGGTATGCCAGCGTCTTACGGATGAACCATGTGGTCCCAGGGCCATAAAGATTTTCAATAAGCTCAAAGTTTGACATGAACTGCTGAAGCAGCTCATACTTCTGAACAAAGTAGTTGAATTTTTGCTCTGCCTCACGGGTCCCATAGGCTGAGAGATCTTCCGGGTACTTGACATCATTGCGCACGGCAAAGCCAATACTTGTCACCCACTGAAACTTGAGCCCAAACATCCTGGCAAGCTCTTCAGAACTCGGGAGTTCATCACCAGGTACTCCGGCGTCAGCGCATTCGAGTATGTATGTCACCATATCCATCAAGTTCGCTATGAGGCTCCCTTCCCAAGAGGGTAGACGAATAACCCAGACCCAACCTTCCGGAAAACACAGGTGGTTTGTGTGATCACCTTCATAGAGATCAAAGGGAATCTTGCTCTCATCCTTTGGGGCAGTGAAATAACCCCAGAAGGCGTTGCAGTTCCATCCATCGAATCGGTGTCGGGGGGCTTTCTTGGAGCAAAATTGGCGGAAGCGGCCTGTTGCGTCAACGAAGAGGGCTGAATCTATTGTCTTGGGTGTGCTATCATATTTGCCCCGGGAGACTGCGATCTTGTTGCCCTGGCCACCCCCTTGGACCACCGTGCTTTTAAAATCCACCTCCCGGCCGTGATAGACATTGACTCCATTTCGTTGCGCAAGAATTGTAAAGAGCAGCTCGCTCATTGGCCGCTCAATCTGTAAACTGGCTAATACCAAACCTGGAGCCCCAACACTGCAGAAGTCTGTGTACTGCCCCTGGTTCTCTCGATCAAGAAAGTAAAAGCACAGCCCATCCTTGAGTCCGAATAGTCGAAGGAGGTATGCCGCGGAGATGCCGTGGAGTTTGCACCAGGTGTAAAAGATAGGTAGAGTGCTCTCGCCAATCTTGTAACCAGGCCTAGTGTTCTTCTCAATAACGGAGATCTTGAGGTTGTTCGGTTTATACTTTGAAGCGTGAAGGGCATAGATCAGACCATGGATACCAGCACCGCCCACCACCACATCCGATTCATCTGGGAGCTCAGATCCAGTAGGATTATTGGAGTTGAGAATCTCAGCGTCGCTGAGATTGCCTGCCGCAGCCCTCTCGGTAAACGTATACTTTGGTGTCGGCGCCATGGTGTTCAAGGCAAACGAGGATAATTAAAATGTTCGGATTTAGTTAGAGCGGATAAAAGATGCTTAATAGGAATAAACCTGGGCCGCAATTGACCCCTTCGGTGTTGCCTTTATAAATTATGCTCTGATGGAGGAATGTCAGAGTCTTCCTCCTGTCCTCTTTAGTCCGCCTGATAACCCAAACAGAACACTCATGGCCCTGGCTGGGTCCTGTGGCAGGGACTGGAAGGCGCAAAACGGCCCAAGAGAAGGTTGGGATCATCTCCCTGCACACTCTGCCGGAGTGGATTCAGCCCGCACCATCCAAAGTGAGGCGCCTGCCTACCCAGCTGTGTTCTTCCCTTGACGGAGAAAGCTCTCCGAGTCAGGCGGCCCCCCGTTTCTGAAGTCGAGAAAGAGTTTGGGTAACCACCGACTCCACAACGTGAATGGATGAGCAGGCTGGTTGAAAATTGGGTATCCGTCTGCATAAGAATCAGGTCGATCGAACATGATATGGCTCCAGATTTCTTCGTGTCCACGTCTCGTGACCGGTATTTCCTCGGGACCAACACCGCCCGGATTTCTAGCCAGTCTCTGGCAGAATTTGGGTCCAGGCTGGACCAAGATCCTTTGATGGCCTGTTCAACATCAATTCTTCAGAGTTCAGAGAGCTCAGAAAGCGGTGGATATGACACAGATGGAGTGGCCATCGGGATCTACTGATCTTCGTCCTTCGCCCGCGCCGATGATGATATCTGAGATTCCAATAAAGGGGCGTTGACTGAGGCTGGAACAGCGTCCTGGACTGCTCATCAATCCGGAATGTTCAGCTTGGTGATGGGTAGTGATAGTTAATGCTAAATACTAATTACCTTAGCACGGATTTGGTCCGCGCAGTTCTGTTGATGACGGCCCCAGGGGTTGAAGGAGCCCCTTACGGGCAGACCGGAGCAACAAGTATATTGCAGCGATATCCCTCCCACATCCATCTTGATAGTCACATATAGTTTGCTCTCTTTTGTTTACCCTAATGTCATCTGCTGATTCAACTCTCCCATTTCAGCATGATGCCTTCACAAAGCCCATATCATGCTCTCAGTAGATACTTTTCTTTCCCAAACCGTGACCACCAGGCCTGGTGGACGGGAAAGGGCCCTCTTCTCGGGAATATGCTCGCGGATGCTGGATACCCGGAACAACAGCAGTACCAGTATCTCACCTTATTCAACTTGCATCTTATCCCAGCCTTGGGACCGTCCGAAAGCCACGGTGCAGGCATCGACGGAGCAGAATGGAAATCGCTCCTGTCGGGTTCTGGGAAGCTCGAGTTTAGCATGACATACCGAAAATCGGCGGTTTCGTTGCGCATTGCCTTTGAGCCGACGAGCTTGCTTGCGGGTACGAAGAAGGATGTGTTTAATAAACGGCGCACGCAACAGCTCCTGGGTGATCTTGAGAGACTTGACATCGACATCGACACGGTGTTGTATCATCCTTTATTTGATACCCTGGTGGTGTCCGATGAAGAAGAGGCAGCGTTGCAAAACGCTGGGACTGTGATTCCCGACTCGTCTAGGACACAGCAGCTGCTCGCTTTGAATTTGATTGAAGGGAATGTTAGAGCTGATCTCTATGTCTATCCTTACGTCAAGGCGCTTGCCACTGGAACCGCAAGTTCGACGCTTTTGTGGGCAGCCGTGAAGAAGATAGATCGGTATAACAGATTTCGGGATGCGTTGTCAATCCTGAAAGGCTACTTTGAAACATATCCGTCCTCAACTACAAACCCGATGTTTCTCTCAAGTGACCTCGCCGCACCAAGGAACGCTTTCTGCCGTCTCTTCTTTTCCGAAACGAATTTCAGTTGGGAGAGAGTGCAACATCTATGGACCCTCGGGGGAACGTTAAGCGATAAGCCAACTCTCAAAGGTTTGGAACTTGCAAAAATCCTCTGGGACATTTTGGGAATTTCCACAGCGCCGGCATCCCCAGACTCATTTCCTCTTCTATTCACATTCGAACTTCGTCCGGAACAGCCATACCTGCGACAAAAACTCGGCATCCCAGTCTCTGGGTTGACGGAGAGCGCAATCGCGAATGCTTGCGTCGCTTTTTTTGAACGTTTGGGCTGGGATGACCATGCAGCTTCCTATCGAACCAACTTGTCAGCTTACTAGTGAGTCTCCCTTTCTGTTGTCCATTGAATGCCTCGAATTAATGCCCGCTTTTTCAAGCCCGGACCAAGACCTCAACAAGCCGCTTGGCAAACAGGCCTGGCTTGCTTTCTCCTATGTTAGCGAAGAAGGCCCAAGCTTGACGGTACACCACTATTAATCAGGCGCGCTGCTTGGAGAACTGATCCCCGCGGATGATGAGTTTCGTTTGGTCAGAATAGAGGAGTAAGATTTTTTAAACGTCTAAGTTGTGTCACAAGGGCAAAGTCCGACGATAGCCTTGTGCTGTGTTGCAGAGCCGAATAAAATTATACGCAAAATGACAGGAGCATTGGCCGTCAATATCAATCCATCTTTTGCATTGGTAGAAGTAGGCCAATGGAAACATGCCGTCCATTTCTTTTTTTTCTCAAGACTACGAAGGGAGAAGACTTTGCTAGAGCTCCGGCCCAGGCAATCGGAGTATGTATGCTTCGGGACTGGATTTCATCAATGCCGCCCGGATTGAAAGAAAAAATCCGCCGAGCATGTTGAACCCACATCCACCCGGTCAAAACTGCAAGCCTCGGCGCGATACATGAAAGTGTGCTTGCGAAAGGGTCCAGAAATGAGAAACTGCCTTATCCATCTCCCACTTCTGGTCTTGCTCCCCTACTTATCATAATTTTTTCTTCACCTAGTCCTTCAAGCTCCTTTTCCTGTTCCCCAACCCGACTGGGATCAAGATGGCACCTACCAGGAGATCTAGAGACCTACTTCGCGGGAAGAATGTCCTCATTATCGGTGGAACATCTGGGATTGGTTTTGCCGTGGCCCAGCTGGTGATAGAGCACGGAGCCATGGCATGCATCGCGGGCTCCAATCCAACAAAGTTGGGAAAGGCTCTTGATGCCCTGAAGCAACACCCAGACCGCGACCCTATAGCTATTGTCCAGAGTGCGACGTGTGACCTTTTCGACGTACCCAATCTTGAACAGAACCTCGACAATCTCCTCAAGCTGGCGGCCGGTGATTCGAAAATCCATCACATCGTCTTCACCGCCGCAGACATGGTGCAGCCTCCGCCTCTGGCGTCAGTCACGATTGAGCAGATCCAGCGCGTTGGCACGATTCGATTTACAGCACCGATGCTGGTCGCCAAATTGCTTCCGAAATACATGGAGCTCTGCCCTGAAAATTCGTATACCTTGACCAGCGGATCGCATGCAAAACAGCCCGATCCGGGATGGAGTCTTGTTACGGGATACTGCGGCGGCGTAGAGGGTTTGATGAGGGGCCTGGCGGTTGACATGATGCCCCTGCGAGTCAATGTTGTGTCGCCCGGCGCTGTTCTCACGCCCGTTTTGCGGGATATCCTGGGGGACTCGTTGGAGATAGCGCTCGATGCGGCGAGAAAGAAGTCGACTACCGGAAGGATTGCACGGCCAGAGGACGTTGCGGAGGCATATCTTTACATTATGAAGGATCAGAATATTACTGGCACTGTCTTGGAGACCAGTGCGGGGATGCTTTTGCGCTGAAGAGCCCCCATCTGCAGCGGTGCGTTTTACTTTCGGAGTATAGGAATCAGTTGTAGCCAGTTACTTGCTCAGTAATTGAATATGGACAGCAATAGTCTCATTTAATCTCCATATCTCAAAAGTCGCTCAATATAGATACCTAGGGAGTCAGGATATTCAGTTGGATGACCATTTCGACTTGACCAACGCAAAACACAACAGTTTTTATTAGGAGAGTCCGACAGTGGGTACGGTCTCTACATAGCTAATACCGTATTCAATTTGGTAACCGTCTCTCCCATTGTTTGTGGATCCAATCCTTGAAGGCTGTCAATGACCCGTCCGTAACTCCCTGAGCAAGCTTCGCCTCCTTCTTCAGAGTTGTTGCAGTGTCAATTTCACTTTCATCAGGCACGAACCATTTCCCGCCATTCGAATACATTGAGTGAAAGATCGCGCGCATCTCTTCTCGACAGCTCGTGCCGTCGAGGGGAATGTCCACCCACGATTTCAGTCTCACGTAGCGCGCCTTCTCTCCGGTAACTGTAATCCAATCCCACCGTCAGTAAGTCCTCTCCATCTCGAAGCCCGAAAAATCGATTCGGAGGAAATGAATACATGCTGTGCCGGTTTACGTACCTTCCATGAAATCCTCCACCATTTTTTCAAATGAAATCAGTTCGCTTGATCCCTGAATTGTTTTGAGATGATAGGAATCCGGATCCAGAAAAATGCCATGGACAATGTCACCAAAGTCGTCTTCAACGCTCACCCAGGGCATCCTCTCATCACCACCATAAGGAGGAGTCGCAAGAAGATATTCGCCGGTATCACGCTTGAACCAAGGGAAACCACCGAGAGATTGACAGAACGACTCCGCAAGGAACGCTTCCATAAACGATGCTGGCACGATAGGTGTGAAAGTTTGGAAGCCCTTTCTTCTCCCATATTGTTCCACGTAGTACTTGCCTACGCAAGACGGTCAACATTTAGGCCGAAGCATGGGTCATGGGACTGTTGCTTGAGTGAACAGAAATATCCCCTTACTTTCAAAGCCCTCACTGTGGACTCTGCCATTTGTGTACTTGCAAAGGTTGAGGCCAGAACTATACACGACGTGTTTCACTCCAGCTTCTTTCGTGGCGTCGAGGACGGTTGAACCAAGGTCATAATCGCTACGGCCACCGGGGATTTTATAAATCTATCAAGTGTCAATAAGATCAGTCTCATTCAGCCATCTTTGAGGACAGGGGCTAGAAAAAACTAGCTTACTTCTTCGTCAGAATTAGTATTAACAAATGCACCCCAGCTACCCATAAAAGCACTGACAGTCTCCGACTTGTTGAAGCCGTCTGCTTTGACTAACTCTGCGCCGAGTTTGGCACATGCTTGGGCTTTCTCCGAAGTAGGGTCTCGGGTGATGACTCGAACATGGAACAGTTTGTCTTTGTGTGCCAGTAATGATCGGACGACACTACTGCCTTGGTTTCCTTTGATTGGAAATCGGGCTCTACGTTAGCTAGACTAATAAATCAGACATGTAGTCGACGGGGGATTGCTTTACGCACCAGTACCACCAAAAACTGTGACAAGTCTCTTTCCTGTATCCATTGTTCCAGTTTTCTGTGATAGATGTTTTTCTCTTGAATCCAGGCGTCAACGTGCAACAATTCGCTGCCTTCTTGGTGCGAGTTCTGAGAAGGACTCGAGTGCCCAGCTTAAAAAGCATTTTTCCCAATGGAGTCCATAAGACACAAAACGACTTATCAGATGGCGCATCTGATTGATTTTCCAACCGGGATGACCTTCACTAGTCCTGATCGAAATAGCTACCTAGTTAGGGTACTGCGGACGGTTTCCAAACACACAGGTTGGGATGAGAATACTTGGGACTTGGGTAAACTGGAGAATTATGACTGGTGCCACCTAATCCGGATCGCTAGCTGGTTAGGAACACCTTGCATCCGGTGTAACGTTTGAAGATCCTGAGGCTAATTCAGGTCTCATGGCTGGCACCTCGGACCTGGCCCGTCCTGTAATTGTCCCCATTTGTTCGATCCACGGGAAGGAAATCCATACAGACTCTGTGCCCGATTTCCTAGCATCGTCACCTGTGACCTTATCTCACCTGGCTGCTGATTGCCCCGTAAAAGCGACTGCCCAAAATTGGACTCCCTGCTGAGAGAAGCGGGGCTAGTAATATGTTCAGAGCGGTTTCAAAAAACCCATAAGACCTACAGGAGAATCAAAAAGCCTCAAAGTCAGGGCCGAGTGGTAGATACTCTGCCTGATTCACCTTTGATCTTCCGCCCATCATATCCCTATATCACAACTTAGCAGACCTGTTCATAGTCCGAGCTCTTCCAGGTAGATAAAGACGACAGAAAATGACAGCAGGTCCGATGGGAAACAAAAGCACGTCAGATATTGACAGTGTGCTGGTATATAAGTCGCTTTCACGATATCTCAAGTTCTCGGAGAACGAGGAAGGTTGGTGGCATAAAACAGCGCCTCTGCTCAACAAAATATTGGCCGCTGCGAAATACGATGTGCATCTCCAGTATCGATATCTGGTATTCTACTATGCCGCTTGCGTTTCTGCCCTGGGACCTTATCCTCAGCGATTCTCGAGTTCCATCACCCGAAGCGGCCTCCCAGTCGAATTCAGCGTCAACTATCAAAACAATTCGAAACCGATCGTGCGCATCGGATACGAACCGATCAGTCACTTGAGCGGAACCGAACGCGACCCTTACAACCATAAGACGGCTTCCGAGATAGTCGCTACCCTCTCAAAGATCCAACCCGACTTTGACCCACGGCTTTTCAACTACTTTGTCCATCAGCTGAGCGTCAACAAAGCCGAGTCCGATGTATTAAATGGTGCCAATGTCGAAGGTAGCGAGATGAAATCTCAAACTGCCTTTGGATTTGACTTGGTCAACGGAGAGATCTCTGTCAAGGGGTATGCTTTTCCCGCCATGAAATGTCAGGTATCGCAACAGTCTCTTTCACAATTGCTCAAGGCGGCAATTAATGGCTTGAAAGGCGAGTTCGACTGTGCCTTTGGCCTCGTCGATGAGTATATGGAGCGTTGTGGCGGGTACAACCAATTCTCGTTTGTCTCCTGGGATTGCGTCGTTCCTGCGAAGTCCCGCTTCAAGGTCTATGGAGTCCACAACGATGTAACCTGGAAAAAGATCGAAGATATCTGGACACTCGGGGGCCAAGCTACCAGCGGAAATGTCACCAAGGGCCTGGAGTTGTTGAAGGAATTGTGGACACTGATTGACTTGGACGAAGGTGAACGTGGGTACACGGGACGTTTTGACGATGCGAACGACAATGGGAGCAATATCCAGAGTCCAATGGTGTGGAATTATGAACTCAGGCCCAACAATCCATGGCCGTTGGCAAAGTTCTACTTTCCGGTGCACGGGGAAAACGACATGAAGATTGTGAAAGGCTTAGCCCGATTCTTCGAGAATCGGGGTTGGACTGAGCTGGCCCGATCCTACGTTCAGACGGTGTCCTCCTTCTTGTAAGTCCTCTATGCCAACTCACTCCAATTCGCGCTCCTAGCATTGGATCCGAGTACCATGAGTGATGGCAGAAATAACTAACGGGTTCTGAGTAGTCCTGATCGAGACCTGAATCAAACGCAGCGCCTGGTATCGTGGATTTCATTCGCCTACACTGAAAAGACTGGGGTATACCTGAGTGTTTACTACCATTCTTCAGCCGATTATCTATGGATATCCGAGTCTGGGGAAAAGAGAGGTCAAGGAGATGGTGCTTGACTCTAGTCTTGGATATTCGACTGTCTCGTGCGAGAAATTATCCCAGCCAGGCCGGACTAACGTGCGAGTTATCGGGTTGTCCTCTAGAATAAGTTTATCGAGGCTTTTTTTTCGGTTTCCGTAGTCAAGAAAATGTCCCCAAGAACTTTCACCCGTATTCTGTGTAGTGGACATCCATTGGAGCATGCTGGGTCGAAAACTTCGTAGCTACCGATGTGTTGTGAAGTCGGTCGGAAGACCAGTGCCAACCAGCGGTTAGTTACCACTTTTGGCTTCTCTGAAAGATAGCCAAATATTGTAAGAAATGGAGTGGCAATCTAGTGCTATGCTCCGGACTTCGTACGGAGTTGTGTATTTCGATTTTGAGTTTCCGAACGGGCAACCTAGGCGCCCCAAAAACGAGCTACAGCTGGAAGAAAATGTTTGATCCCAGGGTGCGAAACAGATTTGTGACACATAAGCCACTGGGCGATTTTTGAATCTGGCTACAATCGTGATGCCATTCGAACAAAAGCTCTGATTCTGCAATGTGGGCTTCTGGCGCCTGGTGCCGGTCTGGAAGAGCTGCTGCAGACTTCAGCTCCTCACAGCCCGTATCCATATGCTTTCGGTCAGCTGGAGCCCGCGCATGGAAGCATGGCGCCTTGCCGAATGTCCATCTTGTATTACACACGATATTTCGATAACAACTGCCCATCTTTTGGACAGCCAACGACCAACGATAAATGAGTCTGATGTAATTCTAGCCCGGGACAGAAGCCTCAGGCGATGGAGGTCATATTTCAGGAACATTAAGCCGCTCATATCTGCCACTGGCTACCGAGACGGTGAGAGATCCGAGTTCAATTTGGGGGCCCGAACCCTTACCGTTCCGACGATGGGCACGCAACATGAGGTAAAAGGGAAGCGGGACCGACACTTTCAGGCTTGATTAAGTGAAGCCGACCAGAGAGTATGGAGATCCATTCTGGATAATGCAAAGCGACCCTCGCTCGATTCAAAACCTGGCCAAAGCATGCCATAGTCCACTGTCGGCCCTCGTGCACATTCCCTCATCGTCCCAGCGTTCACTTCCCACTCCGACTCTGGTAATGAACAGATCCTCTGGATCCCATGCTCGCTTTACTTTCAAGAGCCGGTCGTAGTTCTTCCCCCAGAATGAATCCTGGAAGTAAACTTCATTGGGATAAGCCACTGCAAGATAAGCCCCCTTTCGACCACCCTCGAGAGAACGAAGTCGGGGCAATTGATCATTCTCCAATTCGCTCTCAATGGATTTGAGGGTTTCTAATGTGTATCCTGGAGGCACTCCACGACCGACTGTGAGTGAAAGAAGAGCAGATCGCCAGTCTGGATGGACAGCACTGTTGATTCGATTTTTGTTGTTCACAACCTGGCCGCCACCAAAAGCGTCCACGCTAAACGATGATCCAGGACCCAACCGTAGGTCCGACAAGGCGCTGGTCACTTTGGCAGGGCCGTCCTTGGATGCGACAAGATCATAAGACAGGAACACGCTGCCTGGGATCACACTGATGCCAGCCAAATCGACGCCTTTGGGGGCTGCGAGAAAGCGGCTGAGGTTGCCCTGGAAGTCATGGGACAATTTAAAGGGGATACCGAAGTCATCCAAAGCGCGCTGGAGTGCAAGTAGTGAAACTGCACCCTTTTTGTTAAAGGTATATCCTTCGAATGAGGCAGAAGCCCCGCCCGTGGAGGAAGCAGGAAGAACTATCATACGGGCAGAATTGCCGGCATCCGTAAGCTCAGGTAGGATTGAAAGCACGGTTTTGACACCAGCCCAAAATATTGCATCCGCCGAGGGGGTATTGATTTGAATCCCGGTCACCGTAGCCGGAAGGTCAGCGAACGCGCGGAGTGTAACAGAAGTGATGACACCAAATGTACCGCCACCTCCTCCACGGACTGCCCAGAATAGATCCTCATTTTGATATTGGTTGGCAATGATATGACTGCCCTGACCGCCAAACAAAACAAAAGAATGTTAGTGATGCCTCAATAGTTGGACTTCCACACAATTGACTCTGGATATGAACCTACATCGGCGGTCACGATTTCCACCTGAAGAACATGGTCGGAGCCGAGGCCTTTCGATGGACTCAATATTCCCATCCCACCGCTCTGGATGAAGCCACCCGCGATGCCAACAGTACTGCAGGCCCCCCCGAGTACAACAAATCCTTTCTCAGAGCCAGTAGCGTAGAGCTCGCCTGTgcggccgcccacacggaggtgagcccgcctATTAGCTAGCGTCGACtctagaggatcgatcctttttaacccatcacatatacctgccgttcactattatttagtgaaatgagatattatgatattttctgaattgtgattaaaaaggcaactttatgcccatgcaacagaaactataaaaaatacagagaatgaaaagaaacagatagattttttagttctttaggcccgtagtctgcaaatccttttatgattttctatcaaacaaaagaggaaaatagaccagttgcaatccaaacgagagtctaatagaatgaggtcgaaaagtaaatcgcgcgggtttgttactgataaagcaggcaagacctaaaatgtgtaaagggcaaagtgtatactttggcgtcaccccttacatattttaggtctttttttattgtgcgtaactaacttgccatcttcaaacaggagggctggaagaagcagaccgctaacacagtacataaaaaaggagacatgaacgatgaacatcaaaaagtttgcaaaacaagcaacagtattaacctttactaccgcactgctggcaggaggcgcaactcaagcgtttgcgaaagaaacgaaccaaaagccatataaggaaacatacggcatttcccatattacacgccatgatatgctgcaaatccctgaacagcaaaaaaatgaaaaatatcaagttcctgaattcgattcgtccacaattaaaaatatctcttctgcaaaaggcctggacgtttgggacagctggccattacaaaacgctgacggcactgtcgcaaactatcacggctaccacatcgtctttgcattagccggagatcctaaaaatgcggatgacacatcgatttacatgttctatcaaaaagtcggcgaaacttctattgacagctggaaaaacgctggccgcgtctttaaagacagcgacaaattcgatgcaaatgattctatcctaaaagaccaaacacaagaatggtcaggttcagccacatttacatctgacggaaaaatccgtttattctacactgatttctccggtaaacattacggcaaacaaacactgacaactgcacaagttaacgtatcagcatcagacagctctttgaacatcaacggtgtagaggattataaatcaatctttgacggtgacggaaaaacgtatcaaaatgtacagcagttcatcgatgaaggcaactacagctcaggcgacaaccatacgctgagagatcctcactacgtagaagataaaggccacaaatacttagtatttgaagcaaacactggaactgaagatggctaccaaggcgaagaatctttatttaacaaagcatactatggcaaaagcacatcattcttccgtcaagaaagtcaaaaacttctgcaaagcgataaaaaacgcacggctgagttagcaaacggcgctctcggtatgattgagctaaacgatgattacacactgaaaaaagtgatgaaaccgctgattgcatctaacacagtaacagatgaaattgaacgcgcgaacgtctttaaaatgaacggcaaatggtacctgttcactgactcccgcggatcaaaaatgacgattgacggcattacgtctaacgatatttacatgcttggttatgtttctaattctttaactggcccatacaagccgctgaacaaaactggccttgtgttaaaaatggatcttgatcctaacgatgtaacctttacttactcacacttcgctgtacctcaagcgaaaggaaacaatgtcgtgattacaagctatatgacaaacagaggattctacgcagacaaacaatcaacgtttgcgccaagcttcctgctgaacatcaaaggcaagaaaacatctgttgtcaaagacagcatccttgaacaaggacaattaacagttaacaaataaaaacgcaaaagaaaatgccgatggccgcggtaccagatctttaaatctagacggtgaccacaacgcgcccgctttgatcggggacgtctgcggccgaccatttacgggtcttgttgtcgttggcggtcatgggccgaacatactcacccggatcggagggccgaggacaaggtcgaacgaggggcatgacccggtgcggggcttcttgcactcggcataggcgagtgctaagaataacgttggcactcgcgACCGGTTGTTGACAATTAATCATCGGCATAGTATATCGGCATAGTATAATACGACAAGGTGAGGAACTAAACCCAGGAGGCAGATCATGAAAAAGCCTGAACTCACCGCGACGTCTGTCGAGAAGTTTCTGATCGAAAAGTTCGACAGCGTCTCCGACCTGATGCAGCTCTCGGAGGGCGAAGAATCTCGTGCTTTCAGCTTCGATGTAGGAGGGCGTGGATATGTCCTGCGGGTAAATAGCTGCGCCGATGGTTTCTACAAAGATCGTTATGTTTATCGGCACTTTGCATCGGCCGCGCTCCCGATTCCGGAAGTGCTTGACATTGGGGAATTCAGCGAGAGCCTGACCTATTGCATCTCCCGCCGTGCACAGGGTGTCACGTTGCAAGACCTGCCTGAAACCGAACTGCCCGCTGTTCTGCAGCCGGTCGCGGAGGCCATGGATGCGATCGCTGCGGCCGATCTTAGCCAGACGAGCGGGTTCGGCCCATTCGGACCGCAAGGAATCGGTCAATACACTACATGGCGTGATTTCATATGCGCGATTGCTGATCCCCATGTGTATCACTGGCAAACTGTGATGGACGACACCGTCAGTGCGTCCGTCGCGCAGGCTCTCGATGAGCTGATGCTTTGGGCCGAGGACTGCCCCGAAGTCCGGCACCTCGTGCACGCGGATTTCGGCTCCAACAATGTCCTGACGGACAATGGCCGCATAACAGCGGTCATTGACTGGAGCGAGGCGATGTTCGGGGATTCCCAATACGAGGTCGCCAACATCTTCTTCTGGAGGCCGTGGTTGGCTTGTATGGAGCAGCAGACGCGCTACTTCGAGCGGAGGCATCCGGAGCTTGCAGGATCGCCGCGGCTCCGGGCGTATATGCTCCGCATTGGTCTTGACCAACTCTATCAGAGCTTGGTTGACGGCAATTTCGATGATGCAGCTTGGGCGCAGGGTCGATGCGACGCAATCGTCCGATCCGGAGCCGGGACTGTCGGGCGTACACAAATCGCCCGCAGAAGCGCGGCCGTCTGGACCGATGGCTGTGTAGAAGTACTCGCCGATAGTGGAAACCGACGCCCCAGCACTCGTCCGAGGGCAAAGGAATAGGCGGGACTCTGGGGTTCGAAACGCGCTAGTGTAGAGGATCTGTGCAGTTCAACCTGTTGATAGCATGCaggcgggctcacctccgtgtgggatatcGTACGGGCAACCCGAGAAGGCTGAGCCTGGACTCAACGGGTTGCTGGGTGGACTCCAGACTCGGGGCGACGACTCTTCACGCGCAGAGCAAGGGCGTCGAGCGGTCGTGAAAGTCTTAGTACCGCACGTGCCGACTCACTGGGGATATTGCCTGGAGCTGTACCGTTCTAGGGGGGGGAGGTTGGAGACCTCCTCTTCTCACGACTGGACCCGCGAGGGCCGCGTTGCCGGTTCCCCCAGAGGCTGAAGAACAAGGGCTTACTGTGGGCAGGGGGACGCCCATTCAGCGGCTGGCGCTTTGATGTAggctTCATGAAAGCTTGGCGGTAATACGGTTATCCACAGAATCAGGGGATAACGCAGGAAAGAACATGTGAGCAAAAGGCCAGCAAAAGGCCAGGAACCGTAAAAAGGCCGCGTTGCTGGCGTTTTTCCATAGGCTCCGCCCCCCTGACGAGCATCACAAAAATCGACGCTCAAGTCAGAGGTGGCGAAACCCGACAGGACTATAAAGATACCAGGCGTTTCCCCCTGGAAGCTCCCTCGTGCGCTCTCCTGTTCCGACCCTGCCGCTTACCGGATACCTGTCCGCCTTTCTCCCTTCGGGAAGCGTGGCGCTTTCTCATAGCTCACGCTGTAGGTATCTCAGTTCGGTGTAGGTCGTTCGCTCCAAGCTGGGCTGTGTGCACGAACCCCCCGTTCAGCCCGACCGCTGCGCCTTATCCGGTAACTATCGTCTTGAGTCCAACCCGGTAAGACACGACTTATCGCCACTGGCAGCAGCCACTGGTAACAGGATTAGCAGAGCGAGGTATGTAGGCGGTGCTACAGAGTTCTTGAAGTGGTGGCCTAACTACGGCTACACTAGAAGGACAGTATTTGGTATCTGCGCTCTGCTGAAGCCAGTTACCTTCGGAAAAAGAGTTGGTAGCTCTTGATCCGGCAAACAAACCACCGCTGGTAGCGGTGGTTTTTTTGTTTGCAAGCAGCAGATTACGCGCAGAAAAAAAGGATCTCAAGAAGATCCTTTGATCTTTTCTACGGGGTCTGACGctcagtggaacgaaaactcacgttaagggattttggtcatgagattatcaaaaaggatcttcacctagatccttttatagtccggaaatacaggaacgcacgctggatggcccttcgctgggatggtgaaaccatgaaaaatggcagcttcagtggattaagtgggggtaatgtggcctgtaccctctggttgcataggtattcatacggttaaaatttatcaggcgcgattgcggcagtttttcgggtggtttgttgccatttttacctgtctgctgccgtgatcgcgctgaacgcgttttagcggtgcgtacaattaagggattatggtaaatccacttactgtctgccctcgtagccatcgGTCATGAcctttgtcaacagcaatggatcgaattgacataagcctgttcggttcgtaaactgtaatgcaagtagcgtatgcgctcacgcaactggtccagaaccttgaccgaacgcagcggtggtaacggcgcagtggcggttttcatggcttgttatgactgtttttttgtacagtctatgcctcgggcatccaagcagcaagcgcgttacgccgtgggtcgatgtttgatgttatggagcagcaacgatgttacgcagcagcaacgatgttacgcagcagggcagtcgccctaaaacaaagttaggtggctcaagtatgggcatcattcgcacatgtaggctcggccctgaccaagtcaaatccatgcgggctgctcttgatcttttcggtcgtgagttcggagacgtagccacctactcccaacatcagccggactccgattacctcgggaacttgctccgtagtaagacattcatcgcgcttgctgccttcgaccaagaagcggttgttggcgctctcgcggcttacgttctgcccaAgtttgagcagccgcgtagtgagatctatatctatgatctcgcagtctccggcgagcaccggaggcagggcattgccaccgcgctcatcaatctcctcaagcatgaggccaacgcgcttggtgcttatgtgatctacgtgcaagcagattacggtgacgatcccgcagtggctctctatacaaagttgggcatacgggaagaagtgatgcactttgatatcgacccaagtaccgccacctaacaattcgttcaagccgagatcggcttcccggccgcggagttgttcggtaaattgtcacaacgccNNNNNNNNNNNNNNNNNNNNgcggccaattcgatctagaattccattgagtaagtttttaagcacatcagcttcaaaagcCTGCGAGGGCTAGAATTACCTACCGGCCTCCACCATGCCTGCGggcgcgcc
Malbranchea_aurantiaca_malbrancheamide_stitch_number9	15055	CTATGCAGCTGGCCTGGTAGGGGTTGGTAGCTTTAACTCCTTCGAGGGGTCGTATTTAGGCGCAGTATTCCAGGCAGCGTAAAGTAACGCTTCTTCTTCTGCGGTCAGCGGGGGATCAAAGGTAACGGCCGTTTGCGGCTCGGTGCCCAGAAGACCGCATGAGTGGCACTTTTTCCAATCTGGGCGGAGTTGGAGCCATGCCCCGCAACCCGAGCATTGTCTCGTATAGATGTCCCTGCTTGTCTTCCCTTCGACGAAATTCAAAGACCGATCGAAAGAGCGCAGGATCGCATCCCACCGGAGACTGAAGTCGTCTGCGGCCACGGCAGCACTTTTAATTCGGTTCGAAAACGCAAGCAACTCATCAACCATCGCATCGGGAAGTCGCTCATCGAGGGGGACGGTTTCGATATGCTCAATGCATTTCTGTGCGACTTGTTGATATTCAGGCACCATGGCTCCCCAAACCCATTTAATCGCGTAATGTGCGAAGGTTTCAATGTTAACATCTGACAAATATCGCTCTATGCCAGCGAAAAACTGCCAGAGGCATGCCACCTGGGGACCTAAACGTGTATCGCGATAACAGACGTAGTTAAATCGATTCATTTGCTCGAGTGCCGGAACTAGGGACTTGCAATAATCGTCATATGGGACCAGTAATTTTCGAATAGAGGACTCCGCCGCATCTGCAGGCGCACTTTTCCCAATCTCCACAATTCGGTGCGAAAGCTGTGCGGCCCATGTTGAAGTCGACATGCCAACATTAATCCCCGGAGAATAGAGCGGGTTGGTGAAACCACAGGCATCACCAATGGCAAGCCAGCCAGGTCCAGAAACCACTGGAGACTGGTATGCCAGCGTCTTACGGATGAACCATGTGGTCCCAGGGCCATAAAGATTTTCAATAAGCTCAAAGTTTGACATGAACTGCTGAAGCAGCTCATACTTCTGAACAAAGTAGTTGAATTTTTGCTCTGCCTCACGGGTCCCATAGGCTGAGAGATCTTCCGGGTACTTGACATCATTGCGCACGGCAAAGCCAATACTTGTCACCCACTGAAACTTGAGCCCAAACATCCTGGCAAGCTCTTCAGAACTCGGGAGTTCATCACCAGGTACTCCGGCGTCAGCGCATTCGAGTATGTATGTCACCATATCCATCAAGTTCGCTATGAGGCTCCCTTCCCAAGAGGGTAGACGAATAACCCAGACCCAACCTTCCGGAAAACACAGGTGGTTTGTGTGATCACCTTCATAGAGATCAAAGGGAATCTTGCTCTCATCCTTTGGGGCAGTGAAATAACCCCAGAAGGCGTTGCAGTTCCATCCATCGAATCGGTGTCGGGGGGCTTTCTTGGAGCAAAATTGGCGGAAGCGGCCTGTTGCGTCAACGAAGAGGGCTGAATCTATTGTCTTGGGTGTGCTATCATATTTGCCCCGGGAGACTGCGATCTTGTTGCCCTGGCCACCCCCTTGGACCACCGTGCTTTTAAAATCCACCTCCCGGCCGTGATAGACATTGACTCCATTTCGTTGCGCAAGAATTGTAAAGAGCAGCTCGCTCATTGGCCGCTCAATCTGTAAACTGGCTAATACCAAACCTGGAGCCCCAACACTGCAGAAGTCTGTGTACTGCCCCTGGTTCTCTCGATCAAGAAAGTAAAAGCACAGCCCATCCTTGAGTCCGAATAGTCGAAGGAGGTATGCCGCGGAGATGCCGTGGAGTTTGCACCAGGTGTAAAAGATAGGTAGAGTGCTCTCGCCAATCTTGTAACCAGGCCTAGTGTTCTTCTCAATAACGGAGATCTTGAGGTTGTTCGGTTTATACTTTGAAGCGTGAAGGGCATAGATCAGACCATGGATACCAGCACCGCCCACCACCACATCCGATTCATCTGGGAGCTCAGATCCAGTAGGATTATTGGAGTTGAGAATCTCAGCGTCGCTGAGATTGCCTGCCGCAGCCCTCTCGGTAAACGTATACTTTGGTGTCGGCGCCATGGTGTTCAAGGCAAACGAGGATAATTAAAATGTTCGGATTTAGTTAGAGCGGATAAAAGATGCTTAATAGGAATAAACCTGGGCCGCAATTGACCCCTTCGGTGTTGCCTTTATAAATTATGCTCTGATGGAGGAATGTCAGAGTCTTCCTCCTGTCCTCTTTAGTCCGCCTGATAACCCAAACAGAACACTCATGGCCCTGGCTGGGTCCTGTGGCAGGGACTGGAAGGCGCAAAACGGCCCAAGAGAAGGTTGGGATCATCTCCCTGCACACTCTGCCGGAGTGGATTCAGCCCGCACCATCCAAAGTGAGGCGCCTGCCTACCCAGCTGTGTTCTTCCCTTGACGGAGAAAGCTCTCCGAGTCAGGCGGCCCCCCGTTTCTGAAGTCGAGAAAGAGTTTGGGTAACCACCGACTCCACAACGTGAATGGATGAGCAGGCTGGTTGAAAATTGGGTATCCGTCTGCATAAGAATCAGGTCGATCGAACATGATATGGCTCCAGATTTCTTCGTGTCCACGTCTCGTGACCGGTATTTCCTCGGGACCAACACCGCCCGGATTTCTAGCCAGTCTCTGGCAGAATTTGGGTCCAGGCTGGACCAAGATCCTTTGATGGCCTGTTCAACATCAATTCTTCAGAGTTCAGAGAGCTCAGAAAGCGGTGGATATGACACAGATGGAGTGGCCATCGGGATCTACTGATCTTCGTCCTTCGCCCGCGCCGATGATGATATCTGAGATTCCAATAAAGGGGCGTTGACTGAGGCTGGAACAGCGTCCTGGACTGCTCATCAATCCGGAATGTTCAGCTTGGTGATGGGTAGTGATAGTTAATGCTAAATACTAATTACCTTAGCACGGATTTGGTCCGCGCAGTTCTGTTGATGACGGCCCCAGGGGTTGAAGGAGCCCCTTACGGGCAGACCGGAGCAACAAGTATATTGCAGCGATATCCCTCCCACATCCATCTTGATAGTCACATATAGTTTGCTCTCTTTTGTTTACCCTAATGTCATCTGCTGATTCAACTCTCCCATTTCAGCATGATGCCTTCACAAAGCCCATATCATGCTCTCAGTAGATACTTTTCTTTCCCAAACCGTGACCACCAGGCCTGGTGGACGGGAAAGGGCCCTCTTCTCGGGAATATGCTCGCGGATGCTGGATACCCGGAACAACAGCAGTACCAGTATCTCACCTTATTCAACTTGCATCTTATCCCAGCCTTGGGACCGTCCGAAAGCCACGGTGCAGGCATCGACGGAGCAGAATGGAAATCGCTCCTGTCGGGTTCTGGGAAGCTCGAGTTTAGCATGACATACCGAAAATCGGCGGTTTCGTTGCGCATTGCCTTTGAGCCGACGAGCTTGCTTGCGGGTACGAAGAAGGATGTGTTTAATAAACGGCGCACGCAACAGCTCCTGGGTGATCTTGAGAGACTTGACATCGACATCGACACGGTGTTGTATCATCCTTTATTTGATACCCTGGTGGTGTCCGATGAAGAAGAGGCAGCGTTGCAAAACGCTGGGACTGTGATTCCCGACTCGTCTAGGACACAGCAGCTGCTCGCTTTGAATTTGATTGAAGGGAATGTTAGAGCTGATCTCTATGTCTATCCTTACGTCAAGGCGCTTGCCACTGGAACCGCAAGTTCGACGCTTTTGTGGGCAGCCGTGAAGAAGATAGATCGGTATAACAGATTTCGGGATGCGTTGTCAATCCTGAAAGGCTACTTTGAAACATATCCGTCCTCAACTACAAACCCGATGTTTCTCTCAAGTGACCTCGCCGCACCAAGGAACGCTTTCTGCCGTCTCTTCTTTTCCGAAACGAATTTCAGTTGGGAGAGAGTGCAACATCTATGGACCCTCGGGGGAACGTTAAGCGATAAGCCAACTCTCAAAGGTTTGGAACTTGCAAAAATCCTCTGGGACATTTTGGGAATTTCCACAGCGCCGGCATCCCCAGACTCATTTCCTCTTCTATTCACATTCGAACTTCGTCCGGAACAGCCATACCTGCGACAAAAACTCGGCATCCCAGTCTCTGGGTTGACGGAGAGCGCAATCGCGAATGCTTGCGTCGCTTTTTTTGAACGTTTGGGCTGGGATGACCATGCAGCTTCCTATCGAACCAACTTGTCAGCTTACTAGTGAGTCTCCCTTTCTGTTGTCCATTGAATGCCTCGAATTAATGCCCGCTTTTTCAAGCCCGGACCAAGACCTCAACAAGCCGCTTGGCAAACAGGCCTGGCTTGCTTTCTCCTATGTTAGCGAAGAAGGCCCAAGCTTGACGGTACACCACTATTAATCAGGCGCGCTGCTTGGAGAACTGATCCCCGCGGATGATGAGTTTCGTTTGGTCAGAATAGAGGAGTAAGATTTTTTAAACGTCTAAGTTGTGTCACAAGGGCAAAGTCCGACGATAGCCTTGTGCTGTGTTGCAGAGCCGAATAAAATTATACGCAAAATGACAGGAGCATTGGCCGTCAATATCAATCCATCTTTTGCATTGGTAGAAGTAGGCCAATGGAAACATGCCGTCCATTTCTTTTTTTTCTCAAGACTACGAAGGGAGAAGACTTTGCTAGAGCTCCGGCCCAGGCAATCGGAGTATGTATGCTTCGGGACTGGATTTCATCAATGCCGCCCGGATTGAAAGAAAAAATCCGCCGAGCATGTTGAACCCACATCCACCCGGTCAAAACTGCAAGCCTCGGCGCGATACATGAAAGTGTGCTTGCGAAAGGGTCCAGAAATGAGAAACTGCCTTATCCATCTCCCACTTCTGGTCTTGCTCCCCTACTTATCATAATTTTTTCTTCACCTAGTCCTTCAAGCTCCTTTTCCTGTTCCCCAACCCGACTGGGATCAAGATGGCACCTACCAGGAGATCTAGAGACCTACTTCGCGGGAAGAATGTCCTCATTATCGGTGGAACATCTGGGATTGGTTTTGCCGTGGCCCAGCTGGTGATAGAGCACGGAGCCATGGCATGCATCGCGGGCTCCAATCCAACAAAGTTGGGAAAGGCTCTTGATGCCCTGAAGCAACACCCAGACCGCGACCCTATAGCTATTGTCCAGAGTGCGACGTGTGACCTTTTCGACGTACCCAATCTTGAACAGAACCTCGACAATCTCCTCAAGCTGGCGGCCGGTGATTCGAAAATCCATCACATCGTCTTCACCGCCGCAGACATGGTGCAGCCTCCGCCTCTGGCGTCAGTCACGATTGAGCAGATCCAGCGCGTTGGCACGATTCGATTTACAGCACCGATGCTGGTCGCCAAATTGCTTCCGAAATACATGGAGCTCTGCCCTGAAAATTCGTATACCTTGACCAGCGGATCGCATGCAAAACAGCCCGATCCGGGATGGAGTCTTGTTACGGGATACTGCGGCGGCGTAGAGGGTTTGATGAGGGGCCTGGCGGTTGACATGATGCCCCTGCGAGTCAATGTTGTGTCGCCCGGCGCTGTTCTCACGCCCGTTTTGCGGGATATCCTGGGGGACTCGTTGGAGATAGCGCTCGATGCGGCGAGAAAGAAGTCGACTACCGGAAGGATTGCACGGCCAGAGGACGTTGCGGAGGCATATCTTTACATTATGAAGGATCAGAATATTACTGGCACTGTCTTGGAGACCAGTGCGGGGATGCTTTTGCGCTGAAGAGCCCCCATCTGCAGCGGTGCGTTTTACTTTCGGAGTATAGGAATCAGTTGTAGCCAGTTACTTGCTCAGTAATTGAATATGGACAGCAATAGTCTCATTTAATCTCCATATCTCAAAAGTCGCTCAATATAGATACCTAGGGAGTCAGGATATTCAGTTGGATGACCATTTCGACTTGACCAACGCAAAACACAACAGTTTTTATTAGGAGAGTCCGACAGTGGGTACGGTCTCTACATAGCTAATACCGTATTCAATTTGGTAACCGTCTCTCCCATTGTTTGTGGATCCAATCCTTGAAGGCTGTCAATGACCCGTCCGTAACTCCCTGAGCAAGCTTCGCCTCCTTCTTCAGAGTTGTTGCAGTGTCAATTTCACTTTCATCAGGCACGAACCATTTCCCGCCATTCGAATACATTGAGTGAAAGATCGCGCGCATCTCTTCTCGACAGCTCGTGCCGTCGAGGGGAATGTCCACCCACGATTTCAGTCTCACGTAGCGCGCCTTCTCTCCGGTAACTGTAATCCAATCCCACCGTCAGTAAGTCCTCTCCATCTCGAAGCCCGAAAAATCGATTCGGAGGAAATGAATACATGCTGTGCCGGTTTACGTACCTTCCATGAAATCCTCCACCATTTTTTCAAATGAAATCAGTTCGCTTGATCCCTGAATTGTTTTGAGATGATAGGAATCCGGATCCAGAAAAATGCCATGGACAATGTCACCAAAGTCGTCTTCAACGCTCACCCAGGGCATCCTCTCATCACCACCATAAGGAGGAGTCGCAAGAAGATATTCGCCGGTATCACGCTTGAACCAAGGGAAACCACCGAGAGATTGACAGAACGACTCCGCAAGGAACGCTTCCATAAACGATGCTGGCACGATAGGTGTGAAAGTTTGGAAGCCCTTTCTTCTCCCATATTGTTCCACGTAGTACTTGCCTACGCAAGACGGTCAACATTTAGGCCGAAGCATGGGTCATGGGACTGTTGCTTGAGTGAACAGAAATATCCCCTTACTTTCAAAGCCCTCACTGTGGACTCTGCCATTTGTGTACTTGCAAAGGTTGAGGCCAGAACTATACACGACGTGTTTCACTCCAGCTTCTTTCGTGGCGTCGAGGACGGTTGAACCAAGGTCATAATCGCTACGGCCACCGGGGATTTTATAAATCTATCAAGTGTCAATAAGATCAGTCTCATTCAGCCATCTTTGAGGACAGGGGCTAGAAAAAACTAGCTTACTTCTTCGTCAGAATTAGTATTAACAAATGCACCCCAGCTACCCATAAAAGCACTGACAGTCTCCGACTTGTTGAAGCCGTCTGCTTTGACTAACTCTGCGCCGAGTTTGGCACATGCTTGGGCTTTCTCCGAAGTAGGGTCTCGGGTGATGACTCGAACATGGAACAGTTTGTCTTTGTGTGCCAGTAATGATCGGACGACACTACTGCCTTGGTTTCCTTTGATTGGAAATCGGGCTCTACGTTAGCTAGACTAATAAATCAGACATGTAGTCGACGGGGGATTGCTTTACGCACCAGTACCACCAAAAACTGTGACAAGTCTCTTTCCTGTATCCATTGTTCCAGTTTTCTGTGATAGATGTTTTTCTCTTGAATCCAGGCGTCAACGTGCAACAATTCGCTGCCTTCTTGGTGCGAGTTCTGAGAAGGACTCGAGTGCCCAGCTTAAAAAGCATTTTTCCCAATGGAGTCCATAAGACACAAAACGACTTATCAGATGGCGCATCTGATTGATTTTCCAACCGGGATGACCTTCACTAGTCCTGATCGAAATAGCTACCTAGTTAGGGTACTGCGGACGGTTTCCAAACACACAGGTTGGGATGAGAATACTTGGGACTTGGGTAAACTGGAGAATTATGACTGGTGCCACCTAATCCGGATCGCTAGCTGGTTAGGAACACCTTGCATCCGGTGTAACGTTTGAAGATCCTGAGGCTAATTCAGGTCTCATGGCTGGCACCTCGGACCTGGCCCGTCCTGTAATTGTCCCCATTTGTTCGATCCACGGGAAGGAAATCCATACAGACTCTGTGCCCGATTTCCTAGCATCGTCACCTGTGACCTTATCTCACCTGGCTGCTGATTGCCCCGTAAAAGCGACTGCCCAAAATTGGACTCCCTGCTGAGAGAAGCGGGGCTAGTAATATGTTCAGAGCGGTTTCAAAAAACCCATAAGACCTACAGGAGAATCAAAAAGCCTCAAAGTCAGGGCCGAGTGGTAGATACTCTGCCTGATTCACCTTTGATCTTCCGCCCATCATATCCCTATATCACAACTTAGCAGACCTGTTCATAGTCCGAGCTCTTCCAGGTAGATAAAGACGACAGAAAATGACAGCAGGTCCGATGGGAAACAAAAGCACGTCAGATATTGACAGTGTGCTGGTATATAAGTCGCTTTCACGATATCTCAAGTTCTCGGAGAACGAGGAAGGTTGGTGGCATAAAACAGCGCCTCTGCTCAACAAAATATTGGCCGCTGCGAAATACGATGTGCATCTCCAGTATCGATATCTGGTATTCTACTATGCCGCTTGCGTTTCTGCCCTGGGACCTTATCCTCAGCGATTCTCGAGTTCCATCACCCGAAGCGGCCTCCCAGTCGAATTCAGCGTCAACTATCAAAACAATTCGAAACCGATCGTGCGCATCGGATACGAACCGATCAGTCACTTGAGCGGAACCGAACGCGACCCTTACAACCATAAGACGGCTTCCGAGATAGTCGCTACCCTCTCAAAGATCCAACCCGACTTTGACCCACGGCTTTTCAACTACTTTGTCCATCAGCTGAGCGTCAACAAAGCCGAGTCCGATGTATTAAATGGTGCCAATGTCGAAGGTAGCGAGATGAAATCTCAAACTGCCTTTGGATTTGACTTGGTCAACGGAGAGATCTCTGTCAAGGGGTATGCTTTTCCCGCCATGAAATGTCAGGTATCGCAACAGTCTCTTTCACAATTGCTCAAGGCGGCAATTAATGGCTTGAAAGGCGAGTTCGACTGTGCCTTTGGCCTCGTCGATGAGTATATGGAGCGTTGTGGCGGGTACAACCAATTCTCGTTTGTCTCCTGGGATTGCGTCGTTCCTGCGAAGTCCCGCTTCAAGGTCTATGGAGTCCACAACGATGTAACCTGGAAAAAGATCGAAGATATCTGGACACTCGGGGGCCAAGCTACCAGCGGAAATGTCACCAAGGGCCTGGAGTTGTTGAAGGAATTGTGGACACTGATTGACTTGGACGAAGGTGAACGTGGGTACACGGGACGTTTTGACGATGCGAACGACAATGGGAGCAATATCCAGAGTCCAATGGTGTGGAATTATGAACTCAGGCCCAACAATCCATGGCCGTTGGCAAAGTTCTACTTTCCGGTGCACGGGGAAAACGACATGAAGATTGTGAAAGGCTTAGCCCGATTCTTCGAGAATCGGGGTTGGACTGAGCTGGCCCGATCCTACGTTCAGACGGTGTCCTCCTTCTTGTAAGTCCTCTATGCCAACTCACTCCAATTCGCGCTCCTAGCATTGGATCCGAGTACCATGAGTGATGGCAGAAATAACTAACGGGTTCTGAGTAGTCCTGATCGAGACCTGAATCAAACGCAGCGCCTGGTATCGTGGATTTCATTCGCCTACACTGAAAAGACTGGGGTATACCTGAGTGTTTACTACCATTCTTCAGCCGATTATCTATGGATATCCGAGTCTGGGGAAAAGAGAGGTCAAGGAGATGGTGCTTGACTCTAGTCTTGGATATTCGACTGTCTCGTGCGAGAAATTATCCCAGCCAGGCCGGACTAACGTGCGAGTTATCGGGTTGTCCTCTAGAATAAGTTTATCGAGGCTTTTTTTTCGGTTTCCGTAGTCAAGAAAATGTCCCCAAGAACTTTCACCCGTATTCTGTGTAGTGGACATCCATTGGAGCATGCTGGGTCGAAAACTTCGTAGCTACCGATGTGTTGTGAAGTCGGTCGGAAGACCAGTGCCAACCAGCGGTTAGTTACCACTTTTGGCTTCTCTGAAAGATAGCCAAATATTGTAAGAAATGGAGTGGCAATCTAGTGCTATGCTCCGGACTTCGTACGGAGTTGTGTATTTCGATTTTGAGTTTCCGAACGGGCAACCTAGGCGCCCCAAAAACGAGCTACAGCTGGAAGAAAATGTTTGATCCCAGGGTGCGAAACAGATTTGTGACACATAAGCCACTGGGCGATTTTTGAATCTGGCTACAATCGTGATGCCATTCGAACAAAAGCTCTGATTCTGCAATGTGGGCTTCTGGCGCCTGGTGCCGGTCTGGAAGAGCTGCTGCAGACTTCAGCTCCTCACAGCCCGTATCCATATGCTTTCGGTCAGCTGGAGCCCGCGCATGGAAGCATGGCGCCTTGCCGAATGTCCATCTTGTATTACACACGATATTTCGATAACAACTGCCCATCTTTTGGACAGCCAACGACCAACGATAAATGAGTCTGATGTAATTCTAGCCCGGGACAGAAGCCTCAGGCGATGGAGGTCATATTTCAGGAACATTAAGCCGCTCATATCTGCCACTGGCTACCGAGACGGTGAGAGATCCGAGTTCAATTTGGGGGCCCGAACCCTTACCGTTCCGACGATGGGCACGCAACATGAGGTAAAAGGGAAGCGGGACCGACACTTTCAGGCTTGATTAAGTGAAGCCGACCAGAGAGTATGGAGATCCATTCTGGATAATGCAAAGCGACCCTCGCTCGATTCAAAACCTGGCCAAAGCATGCCATAGTCCACTGTCGGCCCTCGTGCACATTCCCTCATCGTCCCAGCGTTCACTTCCCACTCCGACTCTGGTAATGAACAGATCCTCTGGATCCCATGCTCGCTTTACTTTCAAGAGCCGGTCGTAGTTCTTCCCCCAGAATGAATCCTGGAAGTAAACTTCATTGGGATAAGCCACTGCAAGATAAGCCCCCTTTCGACCACCCTCGAGAGAACGAAGTCGGGGCAATTGATCATTCTCCAATTCGCTCTCAATGGATTTGAGGGTTTCTAATGTGTATCCTGGAGGCACTCCACGACCGACTGTGAGTGAAAGAAGAGCAGATCGCCAGTCTGGATGGACAGCACTGTTGATTCGATTTTTGTTGTTCACAACCTGGCCGCCACCAAAAGCGTCCACGCTAAACGATGATCCAGGACCCAACCGTAGGTCCGACAAGGCGCTGGTCACTTTGGCAGGGCCGTCCTTGGATGCGACAAGATCATAAGACAGGAACACGCTGCCTGGGATCACACTGATGCCAGCCAAATCGACGCCTTTGGGGGCTGCGAGAAAGCGGCTGAGGTTGCCCTGGAAGTCATGGGACAATTTAAAGGGGATACCGAAGTCATCCAAAGCGCGCTGGAGTGCAAGTAGTGAAACTGCACCCTTTTTGTTAAAGGTATATCCTTCGAATGAGGCAGAAGCCCCGCCCGTGGAGGAAGCAGGAAGAACTATCATACGGGCAGAATTGCCGGCATCCGTAAGCTCAGGTAGGATTGAAAGCACGGTTTTGACACCAGCCCAAAATATTGCATCCGCCGAGGGGGTATTGATTTGAATCCCGGTCACCGTAGCCGGAAGGTCAGCGAACGCGCGGAGTGTAACAGAAGTGATGACACCAAATGTACCGCCACCTCCTCCACGGACTGCCCAGAATAGATCCTCATTTTGATATTGGTTGGCAATGATATGACTGCCCTGACCGCCAAACAAAACAAAAGAATGTTAGTGATGCCTCAATAGTTGGACTTCCACACAATTGACTCTGGATATGAACCTACATCGGCGGTCACGATTTCCACCTGAAGAACATGGTCGGAGCCGAGGCCTTTCGATGGACTCAATATTCCCATCCCACCGCTCTGGATGAAGCCACCCGCGATGCCAACAGTACTGCAGGCCCCCCCGAGTACAACAAATCCTTTCTCAGAGCCAGTAGCGTAGAGCTCGCCTGTGAGAATGCCCGCTCCTATAGTGACTGCGGGGCCCATGGGCTCAGCGGATCCCTGAGTAATAAAGGGCACGAAATTTTCCGTGTAATTGATGCCCTTCAACCCACTTGTAAGAATTTGCAGGGAACCAGGGGCACTGGATCGCCCTGCCATATCGTGACCAGTGTTGCGAACGACTAGGCGTAGGTTTCGATGTTTTGCGAAGGAGACTGCCTGTTGAACCTGCTTTGTCGACTCAACCGCCGCAGAGTACAGTGGTATACGTCCCTGAGCGCAACCATCGACAGCTTCGCGTACAATCTGACAACTCTGGTTTTTCTCAGGCCAGCTTTCCCAGCTCACGAGCTGTAGGGATTCTAAACAATAAATCAGCCGAAGAGCCAGGTGCTCAGAAAGATATATATCAACATACCGGGATGGTCAACACGCCAGGAAGAGTTATGGGTCATCGCAAGCACTTCGTCACATTTCTCCTTGTGGTAGGCCGATTGCTGACATGGAAGCCCAACAGGCCTCAGATGACGTAGCTTGCCATCGATTGATTGATTCAATGATGACCACTCAGCGGTAGTAGGCCAACAAGCATCTTCTTGACGACAACGGCAAATCGTGCTCCTCCGTTGGGTTTGGATGCCAATTGCTAGGATAAGCAGGGCGAAAGTGGCAGTGTATTTCATTGCTGGCAACATCACTGACACTTGTACGGATAGTCTGAAGAGGAGTTAAAAAGAATTTTGAAGGAAGCAGTTCAATCGCAGAGCAGACCTCTTCTCACCTTGCACAATCTTGCAAGGTGGGAAAAGAATCATTGAGGGAAACAGGAGCAGTTGGTACCGGTAGCTGCAACGTCCCACAAGGGACCAATCTCCTTACCAGGAAACGAGTCAAGCGAAATCTTGGAGACGAAAGATTCGTACAGCCGCCAACTCCCCCCACTGCGGCCCGGTGAACTTTGCGATTCAGCTTCCTAATAAGATCCCGACTAACTTAAAGTCTAGATGTAGTGATTAGGTGAGATTTTATGATCATGCATGATTGGCGGTCAAAATGTTGCCTCTGTCTATCAATATTAGCATCCACACTGCCTGGCCGACAATGATCGTCTGGCGCAATAACTTACCAAACCACCCACTTAGATACCGGACACTGGAGGCGGGTTTGTCCGAAGGCTGCCTGAACTCATGAAGTCGGAGATATATATTATGCACTTTTATATTCTGACCGTGTGTTGCTTAAATGTCATCCATATCCCAAGCCATACCTGTCCGAAGTTAATAATCGCACCTGGGCATCGAAAAGAAAAACTTACTCATCGACAATGGTCCAACGGCAACTCATATCTAAACGGCTCGGGCTCCTATCCATGGATGGAGCTCATGAGCCAACAGAACGTCTTCGTATATTGTCGAGAACGAGATGCCCGTTTCAATCAAACCCTAGCTTGGACTTCATGTCTGATGATCCGCTTCTGTCGTCCCCAACAGAGGCAATATGTTTGAATCATTCAGTGACAGACCTCCGGCTGGCTGCGGCACTGAAGCTGAGCTGGACATTTCTCTTGGCTCATTACTCTGGATCCAGCGAAATACCGCTTGATATCCGACTCGAATATAGGTATATTGATGGAAGCGAAACGAATTTCGAGCCATTCGACGCGACATTCGAGGTCGACAAAAAGTCTCTGATCGAGGACTCCATCGGCATGATCCAAAACATGCTCACACCGTCGACACGCCCACACAGCCTGAGTAATGGAATAAATTCGTCTCAGAGCGACAAACATGTACCAGAGGCCCAGGTCTCATTCACCTTCAGCAGTGGTTCACGACCTGTGCTTGAAAAAGGTGCCACAACTCGGTATGCCGCCACTGTCTTGGAATTAGAGTGCTTGCAGGGGCTGAAGAAGGAATACCTTTGCCGGATCAACTTCAACAGGATGATGTGGAACGTGGAAGAGGCGACGGGAATTCTGCGCCAATTCCGCCATATTGCCCAACAGATCGTTTCAGCAGATGTCTGTGCCACACTCAGCCAAATCAACTTGATGTGTGAGTCCGATATCGAACAACTCAAACGTTGGAACTCAACTGTCCCCGATCCGGTGCTTGCCTGCATACACGAGTTGTTTTCTGAGCAAGCAAAAAAGAATCCCACGGCAACCGCCGTACAAACGAGTGAAGGAAGCTTCGACTACGGGCGTCTTGATGAACTGTCTTCTGCCTTAGCATGCCACCTGAGTTCCAACGGTCTGACAAGAGGAACACCCGTCCCACTCCTCTTCGACAAGTCCATGTGGATGGTTGTGGCCACTCTTGCCGTGCTCAAGGCAGGTGCCACTTGTGTTAGCATCTGTACAGGACTTCCCACGAAGGCTATAGAAGACATACTTGAGCAAACCGCTGCGCAGCTCGTCCTTGTCTCCGAATCACAAGGCTTAAGATTAAGCGAAACCCGAACCCAGGTTGTTTCCGACAAAACAATGCAGATATGGCACACCATGTCTGGCAAACCAGAACTTCCTCAATCCGACCCTACGGACCTAGCGTGCATCATATTCACGTCCGGAAGCACGGGAAAGCCAAAGGGAATTATGCTGGACCACATAGCTTTGGTTACCAGTATAAGGAATCACGGCCCTAGTTTGGGGATTTCCTCCAGTTCGCGTGCTCTTCAGTTCTCGTCCTACGCTTTCGACATGAGCTTTTATGAGACGTACACCACGCTATTGTCTGGAGGCTGCATTTGCATCCCTTCCGAGACCGAAAGGCTCAACAGTCTGCCTCAATTTATCTGCGACCACAATGTTAACTGGGCGTTTTTAACCCCGTCAGTGCTACGAGATTTTCACCCTAGTGAGTTTCCATCCCTCAGGACACTCGCCACCGGAGGGGAGCCCGTTGGAGCGGACATCGCGAACGAATGGGCAGGAAGACTGCAACTTTTCAACCTGTGGGGTCCAGCAGAGGCAACAATATGCGCGACCGGACCAATATTGCCAGGCGTCTGGATACCCGGGACATTTGGCAAAGCTGTGGGCTGCATTGCATGGATCACACAGGCAGAGAACCCGGATGAGCTGGTTCCTATTGGGGCGGTGGGTGAGGTGCTGATCGAGGGTCCCGTGCTGGCTCAAGGTTACTCGGGGGACGTTGAAAAGACGAAGGCTTCCTTCATTCCGTTTCCCAAGTGGAGAGAAAGGTTCGAACTGACACCGCGAGGACGGGTACTTTTCAGAACTGGAGACCTTGCTCAGTACAATCCAGACGGTACAATACGGTATGTTGGAAGGATGGGGACCGTAGTTAAAGTCGGCGGCCAACGAGTGGACATCGACGCGGTTGAATATGCATTGCGCCGGATCGAT	gcggccgcccacacggaggtgagcccgcctATTAGCTAGCGTCGACtctagaggatcgatcctttttaacccatcacatatacctgccgttcactattatttagtgaaatgagatattatgatattttctgaattgtgattaaaaaggcaactttatgcccatgcaacagaaactataaaaaatacagagaatgaaaagaaacagatagattttttagttctttaggcccgtagtctgcaaatccttttatgattttctatcaaacaaaagaggaaaatagaccagttgcaatccaaacgagagtctaatagaatgaggtcgaaaagtaaatcgcgcgggtttgttactgataaagcaggcaagacctaaaatgtgtaaagggcaaagtgtatactttggcgtcaccccttacatattttaggtctttttttattgtgcgtaactaacttgccatcttcaaacaggagggctggaagaagcagaccgctaacacagtacataaaaaaggagacatgaacgatgaacatcaaaaagtttgcaaaacaagcaacagtattaacctttactaccgcactgctggcaggaggcgcaactcaagcgtttgcgaaagaaacgaaccaaaagccatataaggaaacatacggcatttcccatattacacgccatgatatgctgcaaatccctgaacagcaaaaaaatgaaaaatatcaagttcctgaattcgattcgtccacaattaaaaatatctcttctgcaaaaggcctggacgtttgggacagctggccattacaaaacgctgacggcactgtcgcaaactatcacggctaccacatcgtctttgcattagccggagatcctaaaaatgcggatgacacatcgatttacatgttctatcaaaaagtcggcgaaacttctattgacagctggaaaaacgctggccgcgtctttaaagacagcgacaaattcgatgcaaatgattctatcctaaaagaccaaacacaagaatggtcaggttcagccacatttacatctgacggaaaaatccgtttattctacactgatttctccggtaaacattacggcaaacaaacactgacaactgcacaagttaacgtatcagcatcagacagctctttgaacatcaacggtgtagaggattataaatcaatctttgacggtgacggaaaaacgtatcaaaatgtacagcagttcatcgatgaaggcaactacagctcaggcgacaaccatacgctgagagatcctcactacgtagaagataaaggccacaaatacttagtatttgaagcaaacactggaactgaagatggctaccaaggcgaagaatctttatttaacaaagcatactatggcaaaagcacatcattcttccgtcaagaaagtcaaaaacttctgcaaagcgataaaaaacgcacggctgagttagcaaacggcgctctcggtatgattgagctaaacgatgattacacactgaaaaaagtgatgaaaccgctgattgcatctaacacagtaacagatgaaattgaacgcgcgaacgtctttaaaatgaacggcaaatggtacctgttcactgactcccgcggatcaaaaatgacgattgacggcattacgtctaacgatatttacatgcttggttatgtttctaattctttaactggcccatacaagccgctgaacaaaactggccttgtgttaaaaatggatcttgatcctaacgatgtaacctttacttactcacacttcgctgtacctcaagcgaaaggaaacaatgtcgtgattacaagctatatgacaaacagaggattctacgcagacaaacaatcaacgtttgcgccaagcttcctgctgaacatcaaaggcaagaaaacatctgttgtcaaagacagcatccttgaacaaggacaattaacagttaacaaataaaaacgcaaaagaaaatgccgatggccgcggtaccagatctttaaatctagacggtgaccacaacgcgcccgctttgatcggggacgtctgcggccgaccatttacgggtcttgttgtcgttggcggtcatgggccgaacatactcacccggatcggagggccgaggacaaggtcgaacgaggggcatgacccggtgcggggcttcttgcactcggcataggcgagtgctaagaataacgttggcactcgcgACCGGTTGTTGACAATTAATCATCGGCATAGTATATCGGCATAGTATAATACGACAAGGTGAGGAACTAAACCCAGGAGGCAGATCATGAAAAAGCCTGAACTCACCGCGACGTCTGTCGAGAAGTTTCTGATCGAAAAGTTCGACAGCGTCTCCGACCTGATGCAGCTCTCGGAGGGCGAAGAATCTCGTGCTTTCAGCTTCGATGTAGGAGGGCGTGGATATGTCCTGCGGGTAAATAGCTGCGCCGATGGTTTCTACAAAGATCGTTATGTTTATCGGCACTTTGCATCGGCCGCGCTCCCGATTCCGGAAGTGCTTGACATTGGGGAATTCAGCGAGAGCCTGACCTATTGCATCTCCCGCCGTGCACAGGGTGTCACGTTGCAAGACCTGCCTGAAACCGAACTGCCCGCTGTTCTGCAGCCGGTCGCGGAGGCCATGGATGCGATCGCTGCGGCCGATCTTAGCCAGACGAGCGGGTTCGGCCCATTCGGACCGCAAGGAATCGGTCAATACACTACATGGCGTGATTTCATATGCGCGATTGCTGATCCCCATGTGTATCACTGGCAAACTGTGATGGACGACACCGTCAGTGCGTCCGTCGCGCAGGCTCTCGATGAGCTGATGCTTTGGGCCGAGGACTGCCCCGAAGTCCGGCACCTCGTGCACGCGGATTTCGGCTCCAACAATGTCCTGACGGACAATGGCCGCATAACAGCGGTCATTGACTGGAGCGAGGCGATGTTCGGGGATTCCCAATACGAGGTCGCCAACATCTTCTTCTGGAGGCCGTGGTTGGCTTGTATGGAGCAGCAGACGCGCTACTTCGAGCGGAGGCATCCGGAGCTTGCAGGATCGCCGCGGCTCCGGGCGTATATGCTCCGCATTGGTCTTGACCAACTCTATCAGAGCTTGGTTGACGGCAATTTCGATGATGCAGCTTGGGCGCAGGGTCGATGCGACGCAATCGTCCGATCCGGAGCCGGGACTGTCGGGCGTACACAAATCGCCCGCAGAAGCGCGGCCGTCTGGACCGATGGCTGTGTAGAAGTACTCGCCGATAGTGGAAACCGACGCCCCAGCACTCGTCCGAGGGCAAAGGAATAGGCGGGACTCTGGGGTTCGAAACGCGCTAGTGTAGAGGATCTGTGCAGTTCAACCTGTTGATAGCATGCaggcgggctcacctccgtgtgggatatcGTACGGGCAACCCGAGAAGGCTGAGCCTGGACTCAACGGGTTGCTGGGTGGACTCCAGACTCGGGGCGACGACTCTTCACGCGCAGAGCAAGGGCGTCGAGCGGTCGTGAAAGTCTTAGTACCGCACGTGCCGACTCACTGGGGATATTGCCTGGAGCTGTACCGTTCTAGGGGGGGGAGGTTGGAGACCTCCTCTTCTCACGACTGGACCCGCGAGGGCCGCGTTGCCGGTTCCCCCAGAGGCTGAAGAACAAGGGCTTACTGTGGGCAGGGGGACGCCCATTCAGCGGCTGGCGCTTTGATGTAggctTCATGAAAGCTTGGCGGTAATACGGTTATCCACAGAATCAGGGGATAACGCAGGAAAGAACATGTGAGCAAAAGGCCAGCAAAAGGCCAGGAACCGTAAAAAGGCCGCGTTGCTGGCGTTTTTCCATAGGCTCCGCCCCCCTGACGAGCATCACAAAAATCGACGCTCAAGTCAGAGGTGGCGAAACCCGACAGGACTATAAAGATACCAGGCGTTTCCCCCTGGAAGCTCCCTCGTGCGCTCTCCTGTTCCGACCCTGCCGCTTACCGGATACCTGTCCGCCTTTCTCCCTTCGGGAAGCGTGGCGCTTTCTCATAGCTCACGCTGTAGGTATCTCAGTTCGGTGTAGGTCGTTCGCTCCAAGCTGGGCTGTGTGCACGAACCCCCCGTTCAGCCCGACCGCTGCGCCTTATCCGGTAACTATCGTCTTGAGTCCAACCCGGTAAGACACGACTTATCGCCACTGGCAGCAGCCACTGGTAACAGGATTAGCAGAGCGAGGTATGTAGGCGGTGCTACAGAGTTCTTGAAGTGGTGGCCTAACTACGGCTACACTAGAAGGACAGTATTTGGTATCTGCGCTCTGCTGAAGCCAGTTACCTTCGGAAAAAGAGTTGGTAGCTCTTGATCCGGCAAACAAACCACCGCTGGTAGCGGTGGTTTTTTTGTTTGCAAGCAGCAGATTACGCGCAGAAAAAAAGGATCTCAAGAAGATCCTTTGATCTTTTCTACGGGGTCTGACGctcagtggaacgaaaactcacgttaagggattttggtcatgagattatcaaaaaggatcttcacctagatccttttatagtccggaaatacaggaacgcacgctggatggcccttcgctgggatggtgaaaccatgaaaaatggcagcttcagtggattaagtgggggtaatgtggcctgtaccctctggttgcataggtattcatacggttaaaatttatcaggcgcgattgcggcagtttttcgggtggtttgttgccatttttacctgtctgctgccgtgatcgcgctgaacgcgttttagcggtgcgtacaattaagggattatggtaaatccacttactgtctgccctcgtagccatcgGTCATGAcctttgtcaacagcaatggatcgaattgacataagcctgttcggttcgtaaactgtaatgcaagtagcgtatgcgctcacgcaactggtccagaaccttgaccgaacgcagcggtggtaacggcgcagtggcggttttcatggcttgttatgactgtttttttgtacagtctatgcctcgggcatccaagcagcaagcgcgttacgccgtgggtcgatgtttgatgttatggagcagcaacgatgttacgcagcagcaacgatgttacgcagcagggcagtcgccctaaaacaaagttaggtggctcaagtatgggcatcattcgcacatgtaggctcggccctgaccaagtcaaatccatgcgggctgctcttgatcttttcggtcgtgagttcggagacgtagccacctactcccaacatcagccggactccgattacctcgggaacttgctccgtagtaagacattcatcgcgcttgctgccttcgaccaagaagcggttgttggcgctctcgcggcttacgttctgcccaAgtttgagcagccgcgtagtgagatctatatctatgatctcgcagtctccggcgagcaccggaggcagggcattgccaccgcgctcatcaatctcctcaagcatgaggccaacgcgcttggtgcttatgtgatctacgtgcaagcagattacggtgacgatcccgcagtggctctctatacaaagttgggcatacgggaagaagtgatgcactttgatatcgacccaagtaccgccacctaacaattcgttcaagccgagatcggcttcccggccgcggagttgttcggtaaattgtcacaacgccNNNNNNNNNNNNNNNNNNNNgcggccaattcgatctagaattccattgagtaagtttttaagcacatcagcttcaaaagcCTGCGAGGGCTAGAATTACCTACCGGCCTCCACCATGCCTGCGggcgcgcc	CTATGCAGCTGGCCTGGTAGGGGTTGGTAGCTTTAACTCCTTCGAGGGGTCGTATTTAGGCGCAGTATTCCAGGCAGCGTAAAGTAACGCTTCTTCTTCTGCGGTCAGCGGGGGATCAAAGGTAACGGCCGTTTGCGGCTCGGTGCCCAGAAGACCGCATGAGTGGCACTTTTTCCAATCTGGGCGGAGTTGGAGCCATGCCCCGCAACCCGAGCATTGTCTCGTATAGATGTCCCTGCTTGTCTTCCCTTCGACGAAATTCAAAGACCGATCGAAAGAGCGCAGGATCGCATCCCACCGGAGACTGAAGTCGTCTGCGGCCACGGCAGCACTTTTAATTCGGTTCGAAAACGCAAGCAACTCATCAACCATCGCATCGGGAAGTCGCTCATCGAGGGGGACGGTTTCGATATGCTCAATGCATTTCTGTGCGACTTGTTGATATTCAGGCACCATGGCTCCCCAAACCCATTTAATCGCGTAATGTGCGAAGGTTTCAATGTTAACATCTGACAAATATCGCTCTATGCCAGCGAAAAACTGCCAGAGGCATGCCACCTGGGGACCTAAACGTGTATCGCGATAACAGACGTAGTTAAATCGATTCATTTGCTCGAGTGCCGGAACTAGGGACTTGCAATAATCGTCATATGGGACCAGTAATTTTCGAATAGAGGACTCCGCCGCATCTGCAGGCGCACTTTTCCCAATCTCCACAATTCGGTGCGAAAGCTGTGCGGCCCATGTTGAAGTCGACATGCCAACATTAATCCCCGGAGAATAGAGCGGGTTGGTGAAACCACAGGCATCACCAATGGCAAGCCAGCCAGGTCCAGAAACCACTGGAGACTGGTATGCCAGCGTCTTACGGATGAACCATGTGGTCCCAGGGCCATAAAGATTTTCAATAAGCTCAAAGTTTGACATGAACTGCTGAAGCAGCTCATACTTCTGAACAAAGTAGTTGAATTTTTGCTCTGCCTCACGGGTCCCATAGGCTGAGAGATCTTCCGGGTACTTGACATCATTGCGCACGGCAAAGCCAATACTTGTCACCCACTGAAACTTGAGCCCAAACATCCTGGCAAGCTCTTCAGAACTCGGGAGTTCATCACCAGGTACTCCGGCGTCAGCGCATTCGAGTATGTATGTCACCATATCCATCAAGTTCGCTATGAGGCTCCCTTCCCAAGAGGGTAGACGAATAACCCAGACCCAACCTTCCGGAAAACACAGGTGGTTTGTGTGATCACCTTCATAGAGATCAAAGGGAATCTTGCTCTCATCCTTTGGGGCAGTGAAATAACCCCAGAAGGCGTTGCAGTTCCATCCATCGAATCGGTGTCGGGGGGCTTTCTTGGAGCAAAATTGGCGGAAGCGGCCTGTTGCGTCAACGAAGAGGGCTGAATCTATTGTCTTGGGTGTGCTATCATATTTGCCCCGGGAGACTGCGATCTTGTTGCCCTGGCCACCCCCTTGGACCACCGTGCTTTTAAAATCCACCTCCCGGCCGTGATAGACATTGACTCCATTTCGTTGCGCAAGAATTGTAAAGAGCAGCTCGCTCATTGGCCGCTCAATCTGTAAACTGGCTAATACCAAACCTGGAGCCCCAACACTGCAGAAGTCTGTGTACTGCCCCTGGTTCTCTCGATCAAGAAAGTAAAAGCACAGCCCATCCTTGAGTCCGAATAGTCGAAGGAGGTATGCCGCGGAGATGCCGTGGAGTTTGCACCAGGTGTAAAAGATAGGTAGAGTGCTCTCGCCAATCTTGTAACCAGGCCTAGTGTTCTTCTCAATAACGGAGATCTTGAGGTTGTTCGGTTTATACTTTGAAGCGTGAAGGGCATAGATCAGACCATGGATACCAGCACCGCCCACCACCACATCCGATTCATCTGGGAGCTCAGATCCAGTAGGATTATTGGAGTTGAGAATCTCAGCGTCGCTGAGATTGCCTGCCGCAGCCCTCTCGGTAAACGTATACTTTGGTGTCGGCGCCATGGTGTTCAAGGCAAACGAGGATAATTAAAATGTTCGGATTTAGTTAGAGCGGATAAAAGATGCTTAATAGGAATAAACCTGGGCCGCAATTGACCCCTTCGGTGTTGCCTTTATAAATTATGCTCTGATGGAGGAATGTCAGAGTCTTCCTCCTGTCCTCTTTAGTCCGCCTGATAACCCAAACAGAACACTCATGGCCCTGGCTGGGTCCTGTGGCAGGGACTGGAAGGCGCAAAACGGCCCAAGAGAAGGTTGGGATCATCTCCCTGCACACTCTGCCGGAGTGGATTCAGCCCGCACCATCCAAAGTGAGGCGCCTGCCTACCCAGCTGTGTTCTTCCCTTGACGGAGAAAGCTCTCCGAGTCAGGCGGCCCCCCGTTTCTGAAGTCGAGAAAGAGTTTGGGTAACCACCGACTCCACAACGTGAATGGATGAGCAGGCTGGTTGAAAATTGGGTATCCGTCTGCATAAGAATCAGGTCGATCGAACATGATATGGCTCCAGATTTCTTCGTGTCCACGTCTCGTGACCGGTATTTCCTCGGGACCAACACCGCCCGGATTTCTAGCCAGTCTCTGGCAGAATTTGGGTCCAGGCTGGACCAAGATCCTTTGATGGCCTGTTCAACATCAATTCTTCAGAGTTCAGAGAGCTCAGAAAGCGGTGGATATGACACAGATGGAGTGGCCATCGGGATCTACTGATCTTCGTCCTTCGCCCGCGCCGATGATGATATCTGAGATTCCAATAAAGGGGCGTTGACTGAGGCTGGAACAGCGTCCTGGACTGCTCATCAATCCGGAATGTTCAGCTTGGTGATGGGTAGTGATAGTTAATGCTAAATACTAATTACCTTAGCACGGATTTGGTCCGCGCAGTTCTGTTGATGACGGCCCCAGGGGTTGAAGGAGCCCCTTACGGGCAGACCGGAGCAACAAGTATATTGCAGCGATATCCCTCCCACATCCATCTTGATAGTCACATATAGTTTGCTCTCTTTTGTTTACCCTAATGTCATCTGCTGATTCAACTCTCCCATTTCAGCATGATGCCTTCACAAAGCCCATATCATGCTCTCAGTAGATACTTTTCTTTCCCAAACCGTGACCACCAGGCCTGGTGGACGGGAAAGGGCCCTCTTCTCGGGAATATGCTCGCGGATGCTGGATACCCGGAACAACAGCAGTACCAGTATCTCACCTTATTCAACTTGCATCTTATCCCAGCCTTGGGACCGTCCGAAAGCCACGGTGCAGGCATCGACGGAGCAGAATGGAAATCGCTCCTGTCGGGTTCTGGGAAGCTCGAGTTTAGCATGACATACCGAAAATCGGCGGTTTCGTTGCGCATTGCCTTTGAGCCGACGAGCTTGCTTGCGGGTACGAAGAAGGATGTGTTTAATAAACGGCGCACGCAACAGCTCCTGGGTGATCTTGAGAGACTTGACATCGACATCGACACGGTGTTGTATCATCCTTTATTTGATACCCTGGTGGTGTCCGATGAAGAAGAGGCAGCGTTGCAAAACGCTGGGACTGTGATTCCCGACTCGTCTAGGACACAGCAGCTGCTCGCTTTGAATTTGATTGAAGGGAATGTTAGAGCTGATCTCTATGTCTATCCTTACGTCAAGGCGCTTGCCACTGGAACCGCAAGTTCGACGCTTTTGTGGGCAGCCGTGAAGAAGATAGATCGGTATAACAGATTTCGGGATGCGTTGTCAATCCTGAAAGGCTACTTTGAAACATATCCGTCCTCAACTACAAACCCGATGTTTCTCTCAAGTGACCTCGCCGCACCAAGGAACGCTTTCTGCCGTCTCTTCTTTTCCGAAACGAATTTCAGTTGGGAGAGAGTGCAACATCTATGGACCCTCGGGGGAACGTTAAGCGATAAGCCAACTCTCAAAGGTTTGGAACTTGCAAAAATCCTCTGGGACATTTTGGGAATTTCCACAGCGCCGGCATCCCCAGACTCATTTCCTCTTCTATTCACATTCGAACTTCGTCCGGAACAGCCATACCTGCGACAAAAACTCGGCATCCCAGTCTCTGGGTTGACGGAGAGCGCAATCGCGAATGCTTGCGTCGCTTTTTTTGAACGTTTGGGCTGGGATGACCATGCAGCTTCCTATCGAACCAACTTGTCAGCTTACTAGTGAGTCTCCCTTTCTGTTGTCCATTGAATGCCTCGAATTAATGCCCGCTTTTTCAAGCCCGGACCAAGACCTCAACAAGCCGCTTGGCAAACAGGCCTGGCTTGCTTTCTCCTATGTTAGCGAAGAAGGCCCAAGCTTGACGGTACACCACTATTAATCAGGCGCGCTGCTTGGAGAACTGATCCCCGCGGATGATGAGTTTCGTTTGGTCAGAATAGAGGAGTAAGATTTTTTAAACGTCTAAGTTGTGTCACAAGGGCAAAGTCCGACGATAGCCTTGTGCTGTGTTGCAGAGCCGAATAAAATTATACGCAAAATGACAGGAGCATTGGCCGTCAATATCAATCCATCTTTTGCATTGGTAGAAGTAGGCCAATGGAAACATGCCGTCCATTTCTTTTTTTTCTCAAGACTACGAAGGGAGAAGACTTTGCTAGAGCTCCGGCCCAGGCAATCGGAGTATGTATGCTTCGGGACTGGATTTCATCAATGCCGCCCGGATTGAAAGAAAAAATCCGCCGAGCATGTTGAACCCACATCCACCCGGTCAAAACTGCAAGCCTCGGCGCGATACATGAAAGTGTGCTTGCGAAAGGGTCCAGAAATGAGAAACTGCCTTATCCATCTCCCACTTCTGGTCTTGCTCCCCTACTTATCATAATTTTTTCTTCACCTAGTCCTTCAAGCTCCTTTTCCTGTTCCCCAACCCGACTGGGATCAAGATGGCACCTACCAGGAGATCTAGAGACCTACTTCGCGGGAAGAATGTCCTCATTATCGGTGGAACATCTGGGATTGGTTTTGCCGTGGCCCAGCTGGTGATAGAGCACGGAGCCATGGCATGCATCGCGGGCTCCAATCCAACAAAGTTGGGAAAGGCTCTTGATGCCCTGAAGCAACACCCAGACCGCGACCCTATAGCTATTGTCCAGAGTGCGACGTGTGACCTTTTCGACGTACCCAATCTTGAACAGAACCTCGACAATCTCCTCAAGCTGGCGGCCGGTGATTCGAAAATCCATCACATCGTCTTCACCGCCGCAGACATGGTGCAGCCTCCGCCTCTGGCGTCAGTCACGATTGAGCAGATCCAGCGCGTTGGCACGATTCGATTTACAGCACCGATGCTGGTCGCCAAATTGCTTCCGAAATACATGGAGCTCTGCCCTGAAAATTCGTATACCTTGACCAGCGGATCGCATGCAAAACAGCCCGATCCGGGATGGAGTCTTGTTACGGGATACTGCGGCGGCGTAGAGGGTTTGATGAGGGGCCTGGCGGTTGACATGATGCCCCTGCGAGTCAATGTTGTGTCGCCCGGCGCTGTTCTCACGCCCGTTTTGCGGGATATCCTGGGGGACTCGTTGGAGATAGCGCTCGATGCGGCGAGAAAGAAGTCGACTACCGGAAGGATTGCACGGCCAGAGGACGTTGCGGAGGCATATCTTTACATTATGAAGGATCAGAATATTACTGGCACTGTCTTGGAGACCAGTGCGGGGATGCTTTTGCGCTGAAGAGCCCCCATCTGCAGCGGTGCGTTTTACTTTCGGAGTATAGGAATCAGTTGTAGCCAGTTACTTGCTCAGTAATTGAATATGGACAGCAATAGTCTCATTTAATCTCCATATCTCAAAAGTCGCTCAATATAGATACCTAGGGAGTCAGGATATTCAGTTGGATGACCATTTCGACTTGACCAACGCAAAACACAACAGTTTTTATTAGGAGAGTCCGACAGTGGGTACGGTCTCTACATAGCTAATACCGTATTCAATTTGGTAACCGTCTCTCCCATTGTTTGTGGATCCAATCCTTGAAGGCTGTCAATGACCCGTCCGTAACTCCCTGAGCAAGCTTCGCCTCCTTCTTCAGAGTTGTTGCAGTGTCAATTTCACTTTCATCAGGCACGAACCATTTCCCGCCATTCGAATACATTGAGTGAAAGATCGCGCGCATCTCTTCTCGACAGCTCGTGCCGTCGAGGGGAATGTCCACCCACGATTTCAGTCTCACGTAGCGCGCCTTCTCTCCGGTAACTGTAATCCAATCCCACCGTCAGTAAGTCCTCTCCATCTCGAAGCCCGAAAAATCGATTCGGAGGAAATGAATACATGCTGTGCCGGTTTACGTACCTTCCATGAAATCCTCCACCATTTTTTCAAATGAAATCAGTTCGCTTGATCCCTGAATTGTTTTGAGATGATAGGAATCCGGATCCAGAAAAATGCCATGGACAATGTCACCAAAGTCGTCTTCAACGCTCACCCAGGGCATCCTCTCATCACCACCATAAGGAGGAGTCGCAAGAAGATATTCGCCGGTATCACGCTTGAACCAAGGGAAACCACCGAGAGATTGACAGAACGACTCCGCAAGGAACGCTTCCATAAACGATGCTGGCACGATAGGTGTGAAAGTTTGGAAGCCCTTTCTTCTCCCATATTGTTCCACGTAGTACTTGCCTACGCAAGACGGTCAACATTTAGGCCGAAGCATGGGTCATGGGACTGTTGCTTGAGTGAACAGAAATATCCCCTTACTTTCAAAGCCCTCACTGTGGACTCTGCCATTTGTGTACTTGCAAAGGTTGAGGCCAGAACTATACACGACGTGTTTCACTCCAGCTTCTTTCGTGGCGTCGAGGACGGTTGAACCAAGGTCATAATCGCTACGGCCACCGGGGATTTTATAAATCTATCAAGTGTCAATAAGATCAGTCTCATTCAGCCATCTTTGAGGACAGGGGCTAGAAAAAACTAGCTTACTTCTTCGTCAGAATTAGTATTAACAAATGCACCCCAGCTACCCATAAAAGCACTGACAGTCTCCGACTTGTTGAAGCCGTCTGCTTTGACTAACTCTGCGCCGAGTTTGGCACATGCTTGGGCTTTCTCCGAAGTAGGGTCTCGGGTGATGACTCGAACATGGAACAGTTTGTCTTTGTGTGCCAGTAATGATCGGACGACACTACTGCCTTGGTTTCCTTTGATTGGAAATCGGGCTCTACGTTAGCTAGACTAATAAATCAGACATGTAGTCGACGGGGGATTGCTTTACGCACCAGTACCACCAAAAACTGTGACAAGTCTCTTTCCTGTATCCATTGTTCCAGTTTTCTGTGATAGATGTTTTTCTCTTGAATCCAGGCGTCAACGTGCAACAATTCGCTGCCTTCTTGGTGCGAGTTCTGAGAAGGACTCGAGTGCCCAGCTTAAAAAGCATTTTTCCCAATGGAGTCCATAAGACACAAAACGACTTATCAGATGGCGCATCTGATTGATTTTCCAACCGGGATGACCTTCACTAGTCCTGATCGAAATAGCTACCTAGTTAGGGTACTGCGGACGGTTTCCAAACACACAGGTTGGGATGAGAATACTTGGGACTTGGGTAAACTGGAGAATTATGACTGGTGCCACCTAATCCGGATCGCTAGCTGGTTAGGAACACCTTGCATCCGGTGTAACGTTTGAAGATCCTGAGGCTAATTCAGGTCTCATGGCTGGCACCTCGGACCTGGCCCGTCCTGTAATTGTCCCCATTTGTTCGATCCACGGGAAGGAAATCCATACAGACTCTGTGCCCGATTTCCTAGCATCGTCACCTGTGACCTTATCTCACCTGGCTGCTGATTGCCCCGTAAAAGCGACTGCCCAAAATTGGACTCCCTGCTGAGAGAAGCGGGGCTAGTAATATGTTCAGAGCGGTTTCAAAAAACCCATAAGACCTACAGGAGAATCAAAAAGCCTCAAAGTCAGGGCCGAGTGGTAGATACTCTGCCTGATTCACCTTTGATCTTCCGCCCATCATATCCCTATATCACAACTTAGCAGACCTGTTCATAGTCCGAGCTCTTCCAGGTAGATAAAGACGACAGAAAATGACAGCAGGTCCGATGGGAAACAAAAGCACGTCAGATATTGACAGTGTGCTGGTATATAAGTCGCTTTCACGATATCTCAAGTTCTCGGAGAACGAGGAAGGTTGGTGGCATAAAACAGCGCCTCTGCTCAACAAAATATTGGCCGCTGCGAAATACGATGTGCATCTCCAGTATCGATATCTGGTATTCTACTATGCCGCTTGCGTTTCTGCCCTGGGACCTTATCCTCAGCGATTCTCGAGTTCCATCACCCGAAGCGGCCTCCCAGTCGAATTCAGCGTCAACTATCAAAACAATTCGAAACCGATCGTGCGCATCGGATACGAACCGATCAGTCACTTGAGCGGAACCGAACGCGACCCTTACAACCATAAGACGGCTTCCGAGATAGTCGCTACCCTCTCAAAGATCCAACCCGACTTTGACCCACGGCTTTTCAACTACTTTGTCCATCAGCTGAGCGTCAACAAAGCCGAGTCCGATGTATTAAATGGTGCCAATGTCGAAGGTAGCGAGATGAAATCTCAAACTGCCTTTGGATTTGACTTGGTCAACGGAGAGATCTCTGTCAAGGGGTATGCTTTTCCCGCCATGAAATGTCAGGTATCGCAACAGTCTCTTTCACAATTGCTCAAGGCGGCAATTAATGGCTTGAAAGGCGAGTTCGACTGTGCCTTTGGCCTCGTCGATGAGTATATGGAGCGTTGTGGCGGGTACAACCAATTCTCGTTTGTCTCCTGGGATTGCGTCGTTCCTGCGAAGTCCCGCTTCAAGGTCTATGGAGTCCACAACGATGTAACCTGGAAAAAGATCGAAGATATCTGGACACTCGGGGGCCAAGCTACCAGCGGAAATGTCACCAAGGGCCTGGAGTTGTTGAAGGAATTGTGGACACTGATTGACTTGGACGAAGGTGAACGTGGGTACACGGGACGTTTTGACGATGCGAACGACAATGGGAGCAATATCCAGAGTCCAATGGTGTGGAATTATGAACTCAGGCCCAACAATCCATGGCCGTTGGCAAAGTTCTACTTTCCGGTGCACGGGGAAAACGACATGAAGATTGTGAAAGGCTTAGCCCGATTCTTCGAGAATCGGGGTTGGACTGAGCTGGCCCGATCCTACGTTCAGACGGTGTCCTCCTTCTTGTAAGTCCTCTATGCCAACTCACTCCAATTCGCGCTCCTAGCATTGGATCCGAGTACCATGAGTGATGGCAGAAATAACTAACGGGTTCTGAGTAGTCCTGATCGAGACCTGAATCAAACGCAGCGCCTGGTATCGTGGATTTCATTCGCCTACACTGAAAAGACTGGGGTATACCTGAGTGTTTACTACCATTCTTCAGCCGATTATCTATGGATATCCGAGTCTGGGGAAAAGAGAGGTCAAGGAGATGGTGCTTGACTCTAGTCTTGGATATTCGACTGTCTCGTGCGAGAAATTATCCCAGCCAGGCCGGACTAACGTGCGAGTTATCGGGTTGTCCTCTAGAATAAGTTTATCGAGGCTTTTTTTTCGGTTTCCGTAGTCAAGAAAATGTCCCCAAGAACTTTCACCCGTATTCTGTGTAGTGGACATCCATTGGAGCATGCTGGGTCGAAAACTTCGTAGCTACCGATGTGTTGTGAAGTCGGTCGGAAGACCAGTGCCAACCAGCGGTTAGTTACCACTTTTGGCTTCTCTGAAAGATAGCCAAATATTGTAAGAAATGGAGTGGCAATCTAGTGCTATGCTCCGGACTTCGTACGGAGTTGTGTATTTCGATTTTGAGTTTCCGAACGGGCAACCTAGGCGCCCCAAAAACGAGCTACAGCTGGAAGAAAATGTTTGATCCCAGGGTGCGAAACAGATTTGTGACACATAAGCCACTGGGCGATTTTTGAATCTGGCTACAATCGTGATGCCATTCGAACAAAAGCTCTGATTCTGCAATGTGGGCTTCTGGCGCCTGGTGCCGGTCTGGAAGAGCTGCTGCAGACTTCAGCTCCTCACAGCCCGTATCCATATGCTTTCGGTCAGCTGGAGCCCGCGCATGGAAGCATGGCGCCTTGCCGAATGTCCATCTTGTATTACACACGATATTTCGATAACAACTGCCCATCTTTTGGACAGCCAACGACCAACGATAAATGAGTCTGATGTAATTCTAGCCCGGGACAGAAGCCTCAGGCGATGGAGGTCATATTTCAGGAACATTAAGCCGCTCATATCTGCCACTGGCTACCGAGACGGTGAGAGATCCGAGTTCAATTTGGGGGCCCGAACCCTTACCGTTCCGACGATGGGCACGCAACATGAGGTAAAAGGGAAGCGGGACCGACACTTTCAGGCTTGATTAAGTGAAGCCGACCAGAGAGTATGGAGATCCATTCTGGATAATGCAAAGCGACCCTCGCTCGATTCAAAACCTGGCCAAAGCATGCCATAGTCCACTGTCGGCCCTCGTGCACATTCCCTCATCGTCCCAGCGTTCACTTCCCACTCCGACTCTGGTAATGAACAGATCCTCTGGATCCCATGCTCGCTTTACTTTCAAGAGCCGGTCGTAGTTCTTCCCCCAGAATGAATCCTGGAAGTAAACTTCATTGGGATAAGCCACTGCAAGATAAGCCCCCTTTCGACCACCCTCGAGAGAACGAAGTCGGGGCAATTGATCATTCTCCAATTCGCTCTCAATGGATTTGAGGGTTTCTAATGTGTATCCTGGAGGCACTCCACGACCGACTGTGAGTGAAAGAAGAGCAGATCGCCAGTCTGGATGGACAGCACTGTTGATTCGATTTTTGTTGTTCACAACCTGGCCGCCACCAAAAGCGTCCACGCTAAACGATGATCCAGGACCCAACCGTAGGTCCGACAAGGCGCTGGTCACTTTGGCAGGGCCGTCCTTGGATGCGACAAGATCATAAGACAGGAACACGCTGCCTGGGATCACACTGATGCCAGCCAAATCGACGCCTTTGGGGGCTGCGAGAAAGCGGCTGAGGTTGCCCTGGAAGTCATGGGACAATTTAAAGGGGATACCGAAGTCATCCAAAGCGCGCTGGAGTGCAAGTAGTGAAACTGCACCCTTTTTGTTAAAGGTATATCCTTCGAATGAGGCAGAAGCCCCGCCCGTGGAGGAAGCAGGAAGAACTATCATACGGGCAGAATTGCCGGCATCCGTAAGCTCAGGTAGGATTGAAAGCACGGTTTTGACACCAGCCCAAAATATTGCATCCGCCGAGGGGGTATTGATTTGAATCCCGGTCACCGTAGCCGGAAGGTCAGCGAACGCGCGGAGTGTAACAGAAGTGATGACACCAAATGTACCGCCACCTCCTCCACGGACTGCCCAGAATAGATCCTCATTTTGATATTGGTTGGCAATGATATGACTGCCCTGACCGCCAAACAAAACAAAAGAATGTTAGTGATGCCTCAATAGTTGGACTTCCACACAATTGACTCTGGATATGAACCTACATCGGCGGTCACGATTTCCACCTGAAGAACATGGTCGGAGCCGAGGCCTTTCGATGGACTCAATATTCCCATCCCACCGCTCTGGATGAAGCCACCCGCGATGCCAACAGTACTGCAGGCCCCCCCGAGTACAACAAATCCTTTCTCAGAGCCAGTAGCGTAGAGCTCGCCTGTGAGAATGCCCGCTCCTATAGTGACTGCGGGGCCCATGGGCTCAGCGGATCCCTGAGTAATAAAGGGCACGAAATTTTCCGTGTAATTGATGCCCTTCAACCCACTTGTAAGAATTTGCAGGGAACCAGGGGCACTGGATCGCCCTGCCATATCGTGACCAGTGTTGCGAACGACTAGGCGTAGGTTTCGATGTTTTGCGAAGGAGACTGCCTGTTGAACCTGCTTTGTCGACTCAACCGCCGCAGAGTACAGTGGTATACGTCCCTGAGCGCAACCATCGACAGCTTCGCGTACAATCTGACAACTCTGGTTTTTCTCAGGCCAGCTTTCCCAGCTCACGAGCTGTAGGGATTCTAAACAATAAATCAGCCGAAGAGCCAGGTGCTCAGAAAGATATATATCAACATACCGGGATGGTCAACACGCCAGGAAGAGTTATGGGTCATCGCAAGCACTTCGTCACATTTCTCCTTGTGGTAGGCCGATTGCTGACATGGAAGCCCAACAGGCCTCAGATGACGTAGCTTGCCATCGATTGATTGATTCAATGATGACCACTCAGCGGTAGTAGGCCAACAAGCATCTTCTTGACGACAACGGCAAATCGTGCTCCTCCGTTGGGTTTGGATGCCAATTGCTAGGATAAGCAGGGCGAAAGTGGCAGTGTATTTCATTGCTGGCAACATCACTGACACTTGTACGGATAGTCTGAAGAGGAGTTAAAAAGAATTTTGAAGGAAGCAGTTCAATCGCAGAGCAGACCTCTTCTCACCTTGCACAATCTTGCAAGGTGGGAAAAGAATCATTGAGGGAAACAGGAGCAGTTGGTACCGGTAGCTGCAACGTCCCACAAGGGACCAATCTCCTTACCAGGAAACGAGTCAAGCGAAATCTTGGAGACGAAAGATTCGTACAGCCGCCAACTCCCCCCACTGCGGCCCGGTGAACTTTGCGATTCAGCTTCCTAATAAGATCCCGACTAACTTAAAGTCTAGATGTAGTGATTAGGTGAGATTTTATGATCATGCATGATTGGCGGTCAAAATGTTGCCTCTGTCTATCAATATTAGCATCCACACTGCCTGGCCGACAATGATCGTCTGGCGCAATAACTTACCAAACCACCCACTTAGATACCGGACACTGGAGGCGGGTTTGTCCGAAGGCTGCCTGAACTCATGAAGTCGGAGATATATATTATGCACTTTTATATTCTGACCGTGTGTTGCTTAAATGTCATCCATATCCCAAGCCATACCTGTCCGAAGTTAATAATCGCACCTGGGCATCGAAAAGAAAAACTTACTCATCGACAATGGTCCAACGGCAACTCATATCTAAACGGCTCGGGCTCCTATCCATGGATGGAGCTCATGAGCCAACAGAACGTCTTCGTATATTGTCGAGAACGAGATGCCCGTTTCAATCAAACCCTAGCTTGGACTTCATGTCTGATGATCCGCTTCTGTCGTCCCCAACAGAGGCAATATGTTTGAATCATTCAGTGACAGACCTCCGGCTGGCTGCGGCACTGAAGCTGAGCTGGACATTTCTCTTGGCTCATTACTCTGGATCCAGCGAAATACCGCTTGATATCCGACTCGAATATAGGTATATTGATGGAAGCGAAACGAATTTCGAGCCATTCGACGCGACATTCGAGGTCGACAAAAAGTCTCTGATCGAGGACTCCATCGGCATGATCCAAAACATGCTCACACCGTCGACACGCCCACACAGCCTGAGTAATGGAATAAATTCGTCTCAGAGCGACAAACATGTACCAGAGGCCCAGGTCTCATTCACCTTCAGCAGTGGTTCACGACCTGTGCTTGAAAAAGGTGCCACAACTCGGTATGCCGCCACTGTCTTGGAATTAGAGTGCTTGCAGGGGCTGAAGAAGGAATACCTTTGCCGGATCAACTTCAACAGGATGATGTGGAACGTGGAAGAGGCGACGGGAATTCTGCGCCAATTCCGCCATATTGCCCAACAGATCGTTTCAGCAGATGTCTGTGCCACACTCAGCCAAATCAACTTGATGTGTGAGTCCGATATCGAACAACTCAAACGTTGGAACTCAACTGTCCCCGATCCGGTGCTTGCCTGCATACACGAGTTGTTTTCTGAGCAAGCAAAAAAGAATCCCACGGCAACCGCCGTACAAACGAGTGAAGGAAGCTTCGACTACGGGCGTCTTGATGAACTGTCTTCTGCCTTAGCATGCCACCTGAGTTCCAACGGTCTGACAAGAGGAACACCCGTCCCACTCCTCTTCGACAAGTCCATGTGGATGGTTGTGGCCACTCTTGCCGTGCTCAAGGCAGGTGCCACTTGTGTTAGCATCTGTACAGGACTTCCCACGAAGGCTATAGAAGACATACTTGAGCAAACCGCTGCGCAGCTCGTCCTTGTCTCCGAATCACAAGGCTTAAGATTAAGCGAAACCCGAACCCAGGTTGTTTCCGACAAAACAATGCAGATATGGCACACCATGTCTGGCAAACCAGAACTTCCTCAATCCGACCCTACGGACCTAGCGTGCATCATATTCACGTCCGGAAGCACGGGAAAGCCAAAGGGAATTATGCTGGACCACATAGCTTTGGTTACCAGTATAAGGAATCACGGCCCTAGTTTGGGGATTTCCTCCAGTTCGCGTGCTCTTCAGTTCTCGTCCTACGCTTTCGACATGAGCTTTTATGAGACGTACACCACGCTATTGTCTGGAGGCTGCATTTGCATCCCTTCCGAGACCGAAAGGCTCAACAGTCTGCCTCAATTTATCTGCGACCACAATGTTAACTGGGCGTTTTTAACCCCGTCAGTGCTACGAGATTTTCACCCTAGTGAGTTTCCATCCCTCAGGACACTCGCCACCGGAGGGGAGCCCGTTGGAGCGGACATCGCGAACGAATGGGCAGGAAGACTGCAACTTTTCAACCTGTGGGGTCCAGCAGAGGCAACAATATGCGCGACCGGACCAATATTGCCAGGCGTCTGGATACCCGGGACATTTGGCAAAGCTGTGGGCTGCATTGCATGGATCACACAGGCAGAGAACCCGGATGAGCTGGTTCCTATTGGGGCGGTGGGTGAGGTGCTGATCGAGGGTCCCGTGCTGGCTCAAGGTTACTCGGGGGACGTTGAAAAGACGAAGGCTTCCTTCATTCCGTTTCCCAAGTGGAGAGAAAGGTTCGAACTGACACCGCGAGGACGGGTACTTTTCAGAACTGGAGACCTTGCTCAGTACAATCCAGACGGTACAATACGGTATGTTGGAAGGATGGGGACCGTAGTTAAAGTCGGCGGCCAACGAGTGGACATCGACGCGGTTGAATATGCATTGCGCCGGATCGATgcggccgcccacacggaggtgagcccgcctATTAGCTAGCGTCGACtctagaggatcgatcctttttaacccatcacatatacctgccgttcactattatttagtgaaatgagatattatgatattttctgaattgtgattaaaaaggcaactttatgcccatgcaacagaaactataaaaaatacagagaatgaaaagaaacagatagattttttagttctttaggcccgtagtctgcaaatccttttatgattttctatcaaacaaaagaggaaaatagaccagttgcaatccaaacgagagtctaatagaatgaggtcgaaaagtaaatcgcgcgggtttgttactgataaagcaggcaagacctaaaatgtgtaaagggcaaagtgtatactttggcgtcaccccttacatattttaggtctttttttattgtgcgtaactaacttgccatcttcaaacaggagggctggaagaagcagaccgctaacacagtacataaaaaaggagacatgaacgatgaacatcaaaaagtttgcaaaacaagcaacagtattaacctttactaccgcactgctggcaggaggcgcaactcaagcgtttgcgaaagaaacgaaccaaaagccatataaggaaacatacggcatttcccatattacacgccatgatatgctgcaaatccctgaacagcaaaaaaatgaaaaatatcaagttcctgaattcgattcgtccacaattaaaaatatctcttctgcaaaaggcctggacgtttgggacagctggccattacaaaacgctgacggcactgtcgcaaactatcacggctaccacatcgtctttgcattagccggagatcctaaaaatgcggatgacacatcgatttacatgttctatcaaaaagtcggcgaaacttctattgacagctggaaaaacgctggccgcgtctttaaagacagcgacaaattcgatgcaaatgattctatcctaaaagaccaaacacaagaatggtcaggttcagccacatttacatctgacggaaaaatccgtttattctacactgatttctccggtaaacattacggcaaacaaacactgacaactgcacaagttaacgtatcagcatcagacagctctttgaacatcaacggtgtagaggattataaatcaatctttgacggtgacggaaaaacgtatcaaaatgtacagcagttcatcgatgaaggcaactacagctcaggcgacaaccatacgctgagagatcctcactacgtagaagataaaggccacaaatacttagtatttgaagcaaacactggaactgaagatggctaccaaggcgaagaatctttatttaacaaagcatactatggcaaaagcacatcattcttccgtcaagaaagtcaaaaacttctgcaaagcgataaaaaacgcacggctgagttagcaaacggcgctctcggtatgattgagctaaacgatgattacacactgaaaaaagtgatgaaaccgctgattgcatctaacacagtaacagatgaaattgaacgcgcgaacgtctttaaaatgaacggcaaatggtacctgttcactgactcccgcggatcaaaaatgacgattgacggcattacgtctaacgatatttacatgcttggttatgtttctaattctttaactggcccatacaagccgctgaacaaaactggccttgtgttaaaaatggatcttgatcctaacgatgtaacctttacttactcacacttcgctgtacctcaagcgaaaggaaacaatgtcgtgattacaagctatatgacaaacagaggattctacgcagacaaacaatcaacgtttgcgccaagcttcctgctgaacatcaaaggcaagaaaacatctgttgtcaaagacagcatccttgaacaaggacaattaacagttaacaaataaaaacgcaaaagaaaatgccgatggccgcggtaccagatctttaaatctagacggtgaccacaacgcgcccgctttgatcggggacgtctgcggccgaccatttacgggtcttgttgtcgttggcggtcatgggccgaacatactcacccggatcggagggccgaggacaaggtcgaacgaggggcatgacccggtgcggggcttcttgcactcggcataggcgagtgctaagaataacgttggcactcgcgACCGGTTGTTGACAATTAATCATCGGCATAGTATATCGGCATAGTATAATACGACAAGGTGAGGAACTAAACCCAGGAGGCAGATCATGAAAAAGCCTGAACTCACCGCGACGTCTGTCGAGAAGTTTCTGATCGAAAAGTTCGACAGCGTCTCCGACCTGATGCAGCTCTCGGAGGGCGAAGAATCTCGTGCTTTCAGCTTCGATGTAGGAGGGCGTGGATATGTCCTGCGGGTAAATAGCTGCGCCGATGGTTTCTACAAAGATCGTTATGTTTATCGGCACTTTGCATCGGCCGCGCTCCCGATTCCGGAAGTGCTTGACATTGGGGAATTCAGCGAGAGCCTGACCTATTGCATCTCCCGCCGTGCACAGGGTGTCACGTTGCAAGACCTGCCTGAAACCGAACTGCCCGCTGTTCTGCAGCCGGTCGCGGAGGCCATGGATGCGATCGCTGCGGCCGATCTTAGCCAGACGAGCGGGTTCGGCCCATTCGGACCGCAAGGAATCGGTCAATACACTACATGGCGTGATTTCATATGCGCGATTGCTGATCCCCATGTGTATCACTGGCAAACTGTGATGGACGACACCGTCAGTGCGTCCGTCGCGCAGGCTCTCGATGAGCTGATGCTTTGGGCCGAGGACTGCCCCGAAGTCCGGCACCTCGTGCACGCGGATTTCGGCTCCAACAATGTCCTGACGGACAATGGCCGCATAACAGCGGTCATTGACTGGAGCGAGGCGATGTTCGGGGATTCCCAATACGAGGTCGCCAACATCTTCTTCTGGAGGCCGTGGTTGGCTTGTATGGAGCAGCAGACGCGCTACTTCGAGCGGAGGCATCCGGAGCTTGCAGGATCGCCGCGGCTCCGGGCGTATATGCTCCGCATTGGTCTTGACCAACTCTATCAGAGCTTGGTTGACGGCAATTTCGATGATGCAGCTTGGGCGCAGGGTCGATGCGACGCAATCGTCCGATCCGGAGCCGGGACTGTCGGGCGTACACAAATCGCCCGCAGAAGCGCGGCCGTCTGGACCGATGGCTGTGTAGAAGTACTCGCCGATAGTGGAAACCGACGCCCCAGCACTCGTCCGAGGGCAAAGGAATAGGCGGGACTCTGGGGTTCGAAACGCGCTAGTGTAGAGGATCTGTGCAGTTCAACCTGTTGATAGCATGCaggcgggctcacctccgtgtgggatatcGTACGGGCAACCCGAGAAGGCTGAGCCTGGACTCAACGGGTTGCTGGGTGGACTCCAGACTCGGGGCGACGACTCTTCACGCGCAGAGCAAGGGCGTCGAGCGGTCGTGAAAGTCTTAGTACCGCACGTGCCGACTCACTGGGGATATTGCCTGGAGCTGTACCGTTCTAGGGGGGGGAGGTTGGAGACCTCCTCTTCTCACGACTGGACCCGCGAGGGCCGCGTTGCCGGTTCCCCCAGAGGCTGAAGAACAAGGGCTTACTGTGGGCAGGGGGACGCCCATTCAGCGGCTGGCGCTTTGATGTAggctTCATGAAAGCTTGGCGGTAATACGGTTATCCACAGAATCAGGGGATAACGCAGGAAAGAACATGTGAGCAAAAGGCCAGCAAAAGGCCAGGAACCGTAAAAAGGCCGCGTTGCTGGCGTTTTTCCATAGGCTCCGCCCCCCTGACGAGCATCACAAAAATCGACGCTCAAGTCAGAGGTGGCGAAACCCGACAGGACTATAAAGATACCAGGCGTTTCCCCCTGGAAGCTCCCTCGTGCGCTCTCCTGTTCCGACCCTGCCGCTTACCGGATACCTGTCCGCCTTTCTCCCTTCGGGAAGCGTGGCGCTTTCTCATAGCTCACGCTGTAGGTATCTCAGTTCGGTGTAGGTCGTTCGCTCCAAGCTGGGCTGTGTGCACGAACCCCCCGTTCAGCCCGACCGCTGCGCCTTATCCGGTAACTATCGTCTTGAGTCCAACCCGGTAAGACACGACTTATCGCCACTGGCAGCAGCCACTGGTAACAGGATTAGCAGAGCGAGGTATGTAGGCGGTGCTACAGAGTTCTTGAAGTGGTGGCCTAACTACGGCTACACTAGAAGGACAGTATTTGGTATCTGCGCTCTGCTGAAGCCAGTTACCTTCGGAAAAAGAGTTGGTAGCTCTTGATCCGGCAAACAAACCACCGCTGGTAGCGGTGGTTTTTTTGTTTGCAAGCAGCAGATTACGCGCAGAAAAAAAGGATCTCAAGAAGATCCTTTGATCTTTTCTACGGGGTCTGACGctcagtggaacgaaaactcacgttaagggattttggtcatgagattatcaaaaaggatcttcacctagatccttttatagtccggaaatacaggaacgcacgctggatggcccttcgctgggatggtgaaaccatgaaaaatggcagcttcagtggattaagtgggggtaatgtggcctgtaccctctggttgcataggtattcatacggttaaaatttatcaggcgcgattgcggcagtttttcgggtggtttgttgccatttttacctgtctgctgccgtgatcgcgctgaacgcgttttagcggtgcgtacaattaagggattatggtaaatccacttactgtctgccctcgtagccatcgGTCATGAcctttgtcaacagcaatggatcgaattgacataagcctgttcggttcgtaaactgtaatgcaagtagcgtatgcgctcacgcaactggtccagaaccttgaccgaacgcagcggtggtaacggcgcagtggcggttttcatggcttgttatgactgtttttttgtacagtctatgcctcgggcatccaagcagcaagcgcgttacgccgtgggtcgatgtttgatgttatggagcagcaacgatgttacgcagcagcaacgatgttacgcagcagggcagtcgccctaaaacaaagttaggtggctcaagtatgggcatcattcgcacatgtaggctcggccctgaccaagtcaaatccatgcgggctgctcttgatcttttcggtcgtgagttcggagacgtagccacctactcccaacatcagccggactccgattacctcgggaacttgctccgtagtaagacattcatcgcgcttgctgccttcgaccaagaagcggttgttggcgctctcgcggcttacgttctgcccaAgtttgagcagccgcgtagtgagatctatatctatgatctcgcagtctccggcgagcaccggaggcagggcattgccaccgcgctcatcaatctcctcaagcatgaggccaacgcgcttggtgcttatgtgatctacgtgcaagcagattacggtgacgatcccgcagtggctctctatacaaagttgggcatacgggaagaagtgatgcactttgatatcgacccaagtaccgccacctaacaattcgttcaagccgagatcggcttcccggccgcggagttgttcggtaaattgtcacaacgccNNNNNNNNNNNNNNNNNNNNgcggccaattcgatctagaattccattgagtaagtttttaagcacatcagcttcaaaagcCTGCGAGGGCTAGAATTACCTACCGGCCTCCACCATGCCTGCGggcgcgcc
Malbranchea_aurantiaca_malbrancheamide_stitch_number11	18385	CTATGCAGCTGGCCTGGTAGGGGTTGGTAGCTTTAACTCCTTCGAGGGGTCGTATTTAGGCGCAGTATTCCAGGCAGCGTAAAGTAACGCTTCTTCTTCTGCGGTCAGCGGGGGATCAAAGGTAACGGCCGTTTGCGGCTCGGTGCCCAGAAGACCGCATGAGTGGCACTTTTTCCAATCTGGGCGGAGTTGGAGCCATGCCCCGCAACCCGAGCATTGTCTCGTATAGATGTCCCTGCTTGTCTTCCCTTCGACGAAATTCAAAGACCGATCGAAAGAGCGCAGGATCGCATCCCACCGGAGACTGAAGTCGTCTGCGGCCACGGCAGCACTTTTAATTCGGTTCGAAAACGCAAGCAACTCATCAACCATCGCATCGGGAAGTCGCTCATCGAGGGGGACGGTTTCGATATGCTCAATGCATTTCTGTGCGACTTGTTGATATTCAGGCACCATGGCTCCCCAAACCCATTTAATCGCGTAATGTGCGAAGGTTTCAATGTTAACATCTGACAAATATCGCTCTATGCCAGCGAAAAACTGCCAGAGGCATGCCACCTGGGGACCTAAACGTGTATCGCGATAACAGACGTAGTTAAATCGATTCATTTGCTCGAGTGCCGGAACTAGGGACTTGCAATAATCGTCATATGGGACCAGTAATTTTCGAATAGAGGACTCCGCCGCATCTGCAGGCGCACTTTTCCCAATCTCCACAATTCGGTGCGAAAGCTGTGCGGCCCATGTTGAAGTCGACATGCCAACATTAATCCCCGGAGAATAGAGCGGGTTGGTGAAACCACAGGCATCACCAATGGCAAGCCAGCCAGGTCCAGAAACCACTGGAGACTGGTATGCCAGCGTCTTACGGATGAACCATGTGGTCCCAGGGCCATAAAGATTTTCAATAAGCTCAAAGTTTGACATGAACTGCTGAAGCAGCTCATACTTCTGAACAAAGTAGTTGAATTTTTGCTCTGCCTCACGGGTCCCATAGGCTGAGAGATCTTCCGGGTACTTGACATCATTGCGCACGGCAAAGCCAATACTTGTCACCCACTGAAACTTGAGCCCAAACATCCTGGCAAGCTCTTCAGAACTCGGGAGTTCATCACCAGGTACTCCGGCGTCAGCGCATTCGAGTATGTATGTCACCATATCCATCAAGTTCGCTATGAGGCTCCCTTCCCAAGAGGGTAGACGAATAACCCAGACCCAACCTTCCGGAAAACACAGGTGGTTTGTGTGATCACCTTCATAGAGATCAAAGGGAATCTTGCTCTCATCCTTTGGGGCAGTGAAATAACCCCAGAAGGCGTTGCAGTTCCATCCATCGAATCGGTGTCGGGGGGCTTTCTTGGAGCAAAATTGGCGGAAGCGGCCTGTTGCGTCAACGAAGAGGGCTGAATCTATTGTCTTGGGTGTGCTATCATATTTGCCCCGGGAGACTGCGATCTTGTTGCCCTGGCCACCCCCTTGGACCACCGTGCTTTTAAAATCCACCTCCCGGCCGTGATAGACATTGACTCCATTTCGTTGCGCAAGAATTGTAAAGAGCAGCTCGCTCATTGGCCGCTCAATCTGTAAACTGGCTAATACCAAACCTGGAGCCCCAACACTGCAGAAGTCTGTGTACTGCCCCTGGTTCTCTCGATCAAGAAAGTAAAAGCACAGCCCATCCTTGAGTCCGAATAGTCGAAGGAGGTATGCCGCGGAGATGCCGTGGAGTTTGCACCAGGTGTAAAAGATAGGTAGAGTGCTCTCGCCAATCTTGTAACCAGGCCTAGTGTTCTTCTCAATAACGGAGATCTTGAGGTTGTTCGGTTTATACTTTGAAGCGTGAAGGGCATAGATCAGACCATGGATACCAGCACCGCCCACCACCACATCCGATTCATCTGGGAGCTCAGATCCAGTAGGATTATTGGAGTTGAGAATCTCAGCGTCGCTGAGATTGCCTGCCGCAGCCCTCTCGGTAAACGTATACTTTGGTGTCGGCGCCATGGTGTTCAAGGCAAACGAGGATAATTAAAATGTTCGGATTTAGTTAGAGCGGATAAAAGATGCTTAATAGGAATAAACCTGGGCCGCAATTGACCCCTTCGGTGTTGCCTTTATAAATTATGCTCTGATGGAGGAATGTCAGAGTCTTCCTCCTGTCCTCTTTAGTCCGCCTGATAACCCAAACAGAACACTCATGGCCCTGGCTGGGTCCTGTGGCAGGGACTGGAAGGCGCAAAACGGCCCAAGAGAAGGTTGGGATCATCTCCCTGCACACTCTGCCGGAGTGGATTCAGCCCGCACCATCCAAAGTGAGGCGCCTGCCTACCCAGCTGTGTTCTTCCCTTGACGGAGAAAGCTCTCCGAGTCAGGCGGCCCCCCGTTTCTGAAGTCGAGAAAGAGTTTGGGTAACCACCGACTCCACAACGTGAATGGATGAGCAGGCTGGTTGAAAATTGGGTATCCGTCTGCATAAGAATCAGGTCGATCGAACATGATATGGCTCCAGATTTCTTCGTGTCCACGTCTCGTGACCGGTATTTCCTCGGGACCAACACCGCCCGGATTTCTAGCCAGTCTCTGGCAGAATTTGGGTCCAGGCTGGACCAAGATCCTTTGATGGCCTGTTCAACATCAATTCTTCAGAGTTCAGAGAGCTCAGAAAGCGGTGGATATGACACAGATGGAGTGGCCATCGGGATCTACTGATCTTCGTCCTTCGCCCGCGCCGATGATGATATCTGAGATTCCAATAAAGGGGCGTTGACTGAGGCTGGAACAGCGTCCTGGACTGCTCATCAATCCGGAATGTTCAGCTTGGTGATGGGTAGTGATAGTTAATGCTAAATACTAATTACCTTAGCACGGATTTGGTCCGCGCAGTTCTGTTGATGACGGCCCCAGGGGTTGAAGGAGCCCCTTACGGGCAGACCGGAGCAACAAGTATATTGCAGCGATATCCCTCCCACATCCATCTTGATAGTCACATATAGTTTGCTCTCTTTTGTTTACCCTAATGTCATCTGCTGATTCAACTCTCCCATTTCAGCATGATGCCTTCACAAAGCCCATATCATGCTCTCAGTAGATACTTTTCTTTCCCAAACCGTGACCACCAGGCCTGGTGGACGGGAAAGGGCCCTCTTCTCGGGAATATGCTCGCGGATGCTGGATACCCGGAACAACAGCAGTACCAGTATCTCACCTTATTCAACTTGCATCTTATCCCAGCCTTGGGACCGTCCGAAAGCCACGGTGCAGGCATCGACGGAGCAGAATGGAAATCGCTCCTGTCGGGTTCTGGGAAGCTCGAGTTTAGCATGACATACCGAAAATCGGCGGTTTCGTTGCGCATTGCCTTTGAGCCGACGAGCTTGCTTGCGGGTACGAAGAAGGATGTGTTTAATAAACGGCGCACGCAACAGCTCCTGGGTGATCTTGAGAGACTTGACATCGACATCGACACGGTGTTGTATCATCCTTTATTTGATACCCTGGTGGTGTCCGATGAAGAAGAGGCAGCGTTGCAAAACGCTGGGACTGTGATTCCCGACTCGTCTAGGACACAGCAGCTGCTCGCTTTGAATTTGATTGAAGGGAATGTTAGAGCTGATCTCTATGTCTATCCTTACGTCAAGGCGCTTGCCACTGGAACCGCAAGTTCGACGCTTTTGTGGGCAGCCGTGAAGAAGATAGATCGGTATAACAGATTTCGGGATGCGTTGTCAATCCTGAAAGGCTACTTTGAAACATATCCGTCCTCAACTACAAACCCGATGTTTCTCTCAAGTGACCTCGCCGCACCAAGGAACGCTTTCTGCCGTCTCTTCTTTTCCGAAACGAATTTCAGTTGGGAGAGAGTGCAACATCTATGGACCCTCGGGGGAACGTTAAGCGATAAGCCAACTCTCAAAGGTTTGGAACTTGCAAAAATCCTCTGGGACATTTTGGGAATTTCCACAGCGCCGGCATCCCCAGACTCATTTCCTCTTCTATTCACATTCGAACTTCGTCCGGAACAGCCATACCTGCGACAAAAACTCGGCATCCCAGTCTCTGGGTTGACGGAGAGCGCAATCGCGAATGCTTGCGTCGCTTTTTTTGAACGTTTGGGCTGGGATGACCATGCAGCTTCCTATCGAACCAACTTGTCAGCTTACTAGTGAGTCTCCCTTTCTGTTGTCCATTGAATGCCTCGAATTAATGCCCGCTTTTTCAAGCCCGGACCAAGACCTCAACAAGCCGCTTGGCAAACAGGCCTGGCTTGCTTTCTCCTATGTTAGCGAAGAAGGCCCAAGCTTGACGGTACACCACTATTAATCAGGCGCGCTGCTTGGAGAACTGATCCCCGCGGATGATGAGTTTCGTTTGGTCAGAATAGAGGAGTAAGATTTTTTAAACGTCTAAGTTGTGTCACAAGGGCAAAGTCCGACGATAGCCTTGTGCTGTGTTGCAGAGCCGAATAAAATTATACGCAAAATGACAGGAGCATTGGCCGTCAATATCAATCCATCTTTTGCATTGGTAGAAGTAGGCCAATGGAAACATGCCGTCCATTTCTTTTTTTTCTCAAGACTACGAAGGGAGAAGACTTTGCTAGAGCTCCGGCCCAGGCAATCGGAGTATGTATGCTTCGGGACTGGATTTCATCAATGCCGCCCGGATTGAAAGAAAAAATCCGCCGAGCATGTTGAACCCACATCCACCCGGTCAAAACTGCAAGCCTCGGCGCGATACATGAAAGTGTGCTTGCGAAAGGGTCCAGAAATGAGAAACTGCCTTATCCATCTCCCACTTCTGGTCTTGCTCCCCTACTTATCATAATTTTTTCTTCACCTAGTCCTTCAAGCTCCTTTTCCTGTTCCCCAACCCGACTGGGATCAAGATGGCACCTACCAGGAGATCTAGAGACCTACTTCGCGGGAAGAATGTCCTCATTATCGGTGGAACATCTGGGATTGGTTTTGCCGTGGCCCAGCTGGTGATAGAGCACGGAGCCATGGCATGCATCGCGGGCTCCAATCCAACAAAGTTGGGAAAGGCTCTTGATGCCCTGAAGCAACACCCAGACCGCGACCCTATAGCTATTGTCCAGAGTGCGACGTGTGACCTTTTCGACGTACCCAATCTTGAACAGAACCTCGACAATCTCCTCAAGCTGGCGGCCGGTGATTCGAAAATCCATCACATCGTCTTCACCGCCGCAGACATGGTGCAGCCTCCGCCTCTGGCGTCAGTCACGATTGAGCAGATCCAGCGCGTTGGCACGATTCGATTTACAGCACCGATGCTGGTCGCCAAATTGCTTCCGAAATACATGGAGCTCTGCCCTGAAAATTCGTATACCTTGACCAGCGGATCGCATGCAAAACAGCCCGATCCGGGATGGAGTCTTGTTACGGGATACTGCGGCGGCGTAGAGGGTTTGATGAGGGGCCTGGCGGTTGACATGATGCCCCTGCGAGTCAATGTTGTGTCGCCCGGCGCTGTTCTCACGCCCGTTTTGCGGGATATCCTGGGGGACTCGTTGGAGATAGCGCTCGATGCGGCGAGAAAGAAGTCGACTACCGGAAGGATTGCACGGCCAGAGGACGTTGCGGAGGCATATCTTTACATTATGAAGGATCAGAATATTACTGGCACTGTCTTGGAGACCAGTGCGGGGATGCTTTTGCGCTGAAGAGCCCCCATCTGCAGCGGTGCGTTTTACTTTCGGAGTATAGGAATCAGTTGTAGCCAGTTACTTGCTCAGTAATTGAATATGGACAGCAATAGTCTCATTTAATCTCCATATCTCAAAAGTCGCTCAATATAGATACCTAGGGAGTCAGGATATTCAGTTGGATGACCATTTCGACTTGACCAACGCAAAACACAACAGTTTTTATTAGGAGAGTCCGACAGTGGGTACGGTCTCTACATAGCTAATACCGTATTCAATTTGGTAACCGTCTCTCCCATTGTTTGTGGATCCAATCCTTGAAGGCTGTCAATGACCCGTCCGTAACTCCCTGAGCAAGCTTCGCCTCCTTCTTCAGAGTTGTTGCAGTGTCAATTTCACTTTCATCAGGCACGAACCATTTCCCGCCATTCGAATACATTGAGTGAAAGATCGCGCGCATCTCTTCTCGACAGCTCGTGCCGTCGAGGGGAATGTCCACCCACGATTTCAGTCTCACGTAGCGCGCCTTCTCTCCGGTAACTGTAATCCAATCCCACCGTCAGTAAGTCCTCTCCATCTCGAAGCCCGAAAAATCGATTCGGAGGAAATGAATACATGCTGTGCCGGTTTACGTACCTTCCATGAAATCCTCCACCATTTTTTCAAATGAAATCAGTTCGCTTGATCCCTGAATTGTTTTGAGATGATAGGAATCCGGATCCAGAAAAATGCCATGGACAATGTCACCAAAGTCGTCTTCAACGCTCACCCAGGGCATCCTCTCATCACCACCATAAGGAGGAGTCGCAAGAAGATATTCGCCGGTATCACGCTTGAACCAAGGGAAACCACCGAGAGATTGACAGAACGACTCCGCAAGGAACGCTTCCATAAACGATGCTGGCACGATAGGTGTGAAAGTTTGGAAGCCCTTTCTTCTCCCATATTGTTCCACGTAGTACTTGCCTACGCAAGACGGTCAACATTTAGGCCGAAGCATGGGTCATGGGACTGTTGCTTGAGTGAACAGAAATATCCCCTTACTTTCAAAGCCCTCACTGTGGACTCTGCCATTTGTGTACTTGCAAAGGTTGAGGCCAGAACTATACACGACGTGTTTCACTCCAGCTTCTTTCGTGGCGTCGAGGACGGTTGAACCAAGGTCATAATCGCTACGGCCACCGGGGATTTTATAAATCTATCAAGTGTCAATAAGATCAGTCTCATTCAGCCATCTTTGAGGACAGGGGCTAGAAAAAACTAGCTTACTTCTTCGTCAGAATTAGTATTAACAAATGCACCCCAGCTACCCATAAAAGCACTGACAGTCTCCGACTTGTTGAAGCCGTCTGCTTTGACTAACTCTGCGCCGAGTTTGGCACATGCTTGGGCTTTCTCCGAAGTAGGGTCTCGGGTGATGACTCGAACATGGAACAGTTTGTCTTTGTGTGCCAGTAATGATCGGACGACACTACTGCCTTGGTTTCCTTTGATTGGAAATCGGGCTCTACGTTAGCTAGACTAATAAATCAGACATGTAGTCGACGGGGGATTGCTTTACGCACCAGTACCACCAAAAACTGTGACAAGTCTCTTTCCTGTATCCATTGTTCCAGTTTTCTGTGATAGATGTTTTTCTCTTGAATCCAGGCGTCAACGTGCAACAATTCGCTGCCTTCTTGGTGCGAGTTCTGAGAAGGACTCGAGTGCCCAGCTTAAAAAGCATTTTTCCCAATGGAGTCCATAAGACACAAAACGACTTATCAGATGGCGCATCTGATTGATTTTCCAACCGGGATGACCTTCACTAGTCCTGATCGAAATAGCTACCTAGTTAGGGTACTGCGGACGGTTTCCAAACACACAGGTTGGGATGAGAATACTTGGGACTTGGGTAAACTGGAGAATTATGACTGGTGCCACCTAATCCGGATCGCTAGCTGGTTAGGAACACCTTGCATCCGGTGTAACGTTTGAAGATCCTGAGGCTAATTCAGGTCTCATGGCTGGCACCTCGGACCTGGCCCGTCCTGTAATTGTCCCCATTTGTTCGATCCACGGGAAGGAAATCCATACAGACTCTGTGCCCGATTTCCTAGCATCGTCACCTGTGACCTTATCTCACCTGGCTGCTGATTGCCCCGTAAAAGCGACTGCCCAAAATTGGACTCCCTGCTGAGAGAAGCGGGGCTAGTAATATGTTCAGAGCGGTTTCAAAAAACCCATAAGACCTACAGGAGAATCAAAAAGCCTCAAAGTCAGGGCCGAGTGGTAGATACTCTGCCTGATTCACCTTTGATCTTCCGCCCATCATATCCCTATATCACAACTTAGCAGACCTGTTCATAGTCCGAGCTCTTCCAGGTAGATAAAGACGACAGAAAATGACAGCAGGTCCGATGGGAAACAAAAGCACGTCAGATATTGACAGTGTGCTGGTATATAAGTCGCTTTCACGATATCTCAAGTTCTCGGAGAACGAGGAAGGTTGGTGGCATAAAACAGCGCCTCTGCTCAACAAAATATTGGCCGCTGCGAAATACGATGTGCATCTCCAGTATCGATATCTGGTATTCTACTATGCCGCTTGCGTTTCTGCCCTGGGACCTTATCCTCAGCGATTCTCGAGTTCCATCACCCGAAGCGGCCTCCCAGTCGAATTCAGCGTCAACTATCAAAACAATTCGAAACCGATCGTGCGCATCGGATACGAACCGATCAGTCACTTGAGCGGAACCGAACGCGACCCTTACAACCATAAGACGGCTTCCGAGATAGTCGCTACCCTCTCAAAGATCCAACCCGACTTTGACCCACGGCTTTTCAACTACTTTGTCCATCAGCTGAGCGTCAACAAAGCCGAGTCCGATGTATTAAATGGTGCCAATGTCGAAGGTAGCGAGATGAAATCTCAAACTGCCTTTGGATTTGACTTGGTCAACGGAGAGATCTCTGTCAAGGGGTATGCTTTTCCCGCCATGAAATGTCAGGTATCGCAACAGTCTCTTTCACAATTGCTCAAGGCGGCAATTAATGGCTTGAAAGGCGAGTTCGACTGTGCCTTTGGCCTCGTCGATGAGTATATGGAGCGTTGTGGCGGGTACAACCAATTCTCGTTTGTCTCCTGGGATTGCGTCGTTCCTGCGAAGTCCCGCTTCAAGGTCTATGGAGTCCACAACGATGTAACCTGGAAAAAGATCGAAGATATCTGGACACTCGGGGGCCAAGCTACCAGCGGAAATGTCACCAAGGGCCTGGAGTTGTTGAAGGAATTGTGGACACTGATTGACTTGGACGAAGGTGAACGTGGGTACACGGGACGTTTTGACGATGCGAACGACAATGGGAGCAATATCCAGAGTCCAATGGTGTGGAATTATGAACTCAGGCCCAACAATCCATGGCCGTTGGCAAAGTTCTACTTTCCGGTGCACGGGGAAAACGACATGAAGATTGTGAAAGGCTTAGCCCGATTCTTCGAGAATCGGGGTTGGACTGAGCTGGCCCGATCCTACGTTCAGACGGTGTCCTCCTTCTTGTAAGTCCTCTATGCCAACTCACTCCAATTCGCGCTCCTAGCATTGGATCCGAGTACCATGAGTGATGGCAGAAATAACTAACGGGTTCTGAGTAGTCCTGATCGAGACCTGAATCAAACGCAGCGCCTGGTATCGTGGATTTCATTCGCCTACACTGAAAAGACTGGGGTATACCTGAGTGTTTACTACCATTCTTCAGCCGATTATCTATGGATATCCGAGTCTGGGGAAAAGAGAGGTCAAGGAGATGGTGCTTGACTCTAGTCTTGGATATTCGACTGTCTCGTGCGAGAAATTATCCCAGCCAGGCCGGACTAACGTGCGAGTTATCGGGTTGTCCTCTAGAATAAGTTTATCGAGGCTTTTTTTTCGGTTTCCGTAGTCAAGAAAATGTCCCCAAGAACTTTCACCCGTATTCTGTGTAGTGGACATCCATTGGAGCATGCTGGGTCGAAAACTTCGTAGCTACCGATGTGTTGTGAAGTCGGTCGGAAGACCAGTGCCAACCAGCGGTTAGTTACCACTTTTGGCTTCTCTGAAAGATAGCCAAATATTGTAAGAAATGGAGTGGCAATCTAGTGCTATGCTCCGGACTTCGTACGGAGTTGTGTATTTCGATTTTGAGTTTCCGAACGGGCAACCTAGGCGCCCCAAAAACGAGCTACAGCTGGAAGAAAATGTTTGATCCCAGGGTGCGAAACAGATTTGTGACACATAAGCCACTGGGCGATTTTTGAATCTGGCTACAATCGTGATGCCATTCGAACAAAAGCTCTGATTCTGCAATGTGGGCTTCTGGCGCCTGGTGCCGGTCTGGAAGAGCTGCTGCAGACTTCAGCTCCTCACAGCCCGTATCCATATGCTTTCGGTCAGCTGGAGCCCGCGCATGGAAGCATGGCGCCTTGCCGAATGTCCATCTTGTATTACACACGATATTTCGATAACAACTGCCCATCTTTTGGACAGCCAACGACCAACGATAAATGAGTCTGATGTAATTCTAGCCCGGGACAGAAGCCTCAGGCGATGGAGGTCATATTTCAGGAACATTAAGCCGCTCATATCTGCCACTGGCTACCGAGACGGTGAGAGATCCGAGTTCAATTTGGGGGCCCGAACCCTTACCGTTCCGACGATGGGCACGCAACATGAGGTAAAAGGGAAGCGGGACCGACACTTTCAGGCTTGATTAAGTGAAGCCGACCAGAGAGTATGGAGATCCATTCTGGATAATGCAAAGCGACCCTCGCTCGATTCAAAACCTGGCCAAAGCATGCCATAGTCCACTGTCGGCCCTCGTGCACATTCCCTCATCGTCCCAGCGTTCACTTCCCACTCCGACTCTGGTAATGAACAGATCCTCTGGATCCCATGCTCGCTTTACTTTCAAGAGCCGGTCGTAGTTCTTCCCCCAGAATGAATCCTGGAAGTAAACTTCATTGGGATAAGCCACTGCAAGATAAGCCCCCTTTCGACCACCCTCGAGAGAACGAAGTCGGGGCAATTGATCATTCTCCAATTCGCTCTCAATGGATTTGAGGGTTTCTAATGTGTATCCTGGAGGCACTCCACGACCGACTGTGAGTGAAAGAAGAGCAGATCGCCAGTCTGGATGGACAGCACTGTTGATTCGATTTTTGTTGTTCACAACCTGGCCGCCACCAAAAGCGTCCACGCTAAACGATGATCCAGGACCCAACCGTAGGTCCGACAAGGCGCTGGTCACTTTGGCAGGGCCGTCCTTGGATGCGACAAGATCATAAGACAGGAACACGCTGCCTGGGATCACACTGATGCCAGCCAAATCGACGCCTTTGGGGGCTGCGAGAAAGCGGCTGAGGTTGCCCTGGAAGTCATGGGACAATTTAAAGGGGATACCGAAGTCATCCAAAGCGCGCTGGAGTGCAAGTAGTGAAACTGCACCCTTTTTGTTAAAGGTATATCCTTCGAATGAGGCAGAAGCCCCGCCCGTGGAGGAAGCAGGAAGAACTATCATACGGGCAGAATTGCCGGCATCCGTAAGCTCAGGTAGGATTGAAAGCACGGTTTTGACACCAGCCCAAAATATTGCATCCGCCGAGGGGGTATTGATTTGAATCCCGGTCACCGTAGCCGGAAGGTCAGCGAACGCGCGGAGTGTAACAGAAGTGATGACACCAAATGTACCGCCACCTCCTCCACGGACTGCCCAGAATAGATCCTCATTTTGATATTGGTTGGCAATGATATGACTGCCCTGACCGCCAAACAAAACAAAAGAATGTTAGTGATGCCTCAATAGTTGGACTTCCACACAATTGACTCTGGATATGAACCTACATCGGCGGTCACGATTTCCACCTGAAGAACATGGTCGGAGCCGAGGCCTTTCGATGGACTCAATATTCCCATCCCACCGCTCTGGATGAAGCCACCCGCGATGCCAACAGTACTGCAGGCCCCCCCGAGTACAACAAATCCTTTCTCAGAGCCAGTAGCGTAGAGCTCGCCTGTGAGAATGCCCGCTCCTATAGTGACTGCGGGGCCCATGGGCTCAGCGGATCCCTGAGTAATAAAGGGCACGAAATTTTCCGTGTAATTGATGCCCTTCAACCCACTTGTAAGAATTTGCAGGGAACCAGGGGCACTGGATCGCCCTGCCATATCGTGACCAGTGTTGCGAACGACTAGGCGTAGGTTTCGATGTTTTGCGAAGGAGACTGCCTGTTGAACCTGCTTTGTCGACTCAACCGCCGCAGAGTACAGTGGTATACGTCCCTGAGCGCAACCATCGACAGCTTCGCGTACAATCTGACAACTCTGGTTTTTCTCAGGCCAGCTTTCCCAGCTCACGAGCTGTAGGGATTCTAAACAATAAATCAGCCGAAGAGCCAGGTGCTCAGAAAGATATATATCAACATACCGGGATGGTCAACACGCCAGGAAGAGTTATGGGTCATCGCAAGCACTTCGTCACATTTCTCCTTGTGGTAGGCCGATTGCTGACATGGAAGCCCAACAGGCCTCAGATGACGTAGCTTGCCATCGATTGATTGATTCAATGATGACCACTCAGCGGTAGTAGGCCAACAAGCATCTTCTTGACGACAACGGCAAATCGTGCTCCTCCGTTGGGTTTGGATGCCAATTGCTAGGATAAGCAGGGCGAAAGTGGCAGTGTATTTCATTGCTGGCAACATCACTGACACTTGTACGGATAGTCTGAAGAGGAGTTAAAAAGAATTTTGAAGGAAGCAGTTCAATCGCAGAGCAGACCTCTTCTCACCTTGCACAATCTTGCAAGGTGGGAAAAGAATCATTGAGGGAAACAGGAGCAGTTGGTACCGGTAGCTGCAACGTCCCACAAGGGACCAATCTCCTTACCAGGAAACGAGTCAAGCGAAATCTTGGAGACGAAAGATTCGTACAGCCGCCAACTCCCCCCACTGCGGCCCGGTGAACTTTGCGATTCAGCTTCCTAATAAGATCCCGACTAACTTAAAGTCTAGATGTAGTGATTAGGTGAGATTTTATGATCATGCATGATTGGCGGTCAAAATGTTGCCTCTGTCTATCAATATTAGCATCCACACTGCCTGGCCGACAATGATCGTCTGGCGCAATAACTTACCAAACCACCCACTTAGATACCGGACACTGGAGGCGGGTTTGTCCGAAGGCTGCCTGAACTCATGAAGTCGGAGATATATATTATGCACTTTTATATTCTGACCGTGTGTTGCTTAAATGTCATCCATATCCCAAGCCATACCTGTCCGAAGTTAATAATCGCACCTGGGCATCGAAAAGAAAAACTTACTCATCGACAATGGTCCAACGGCAACTCATATCTAAACGGCTCGGGCTCCTATCCATGGATGGAGCTCATGAGCCAACAGAACGTCTTCGTATATTGTCGAGAACGAGATGCCCGTTTCAATCAAACCCTAGCTTGGACTTCATGTCTGATGATCCGCTTCTGTCGTCCCCAACAGAGGCAATATGTTTGAATCATTCAGTGACAGACCTCCGGCTGGCTGCGGCACTGAAGCTGAGCTGGACATTTCTCTTGGCTCATTACTCTGGATCCAGCGAAATACCGCTTGATATCCGACTCGAATATAGGTATATTGATGGAAGCGAAACGAATTTCGAGCCATTCGACGCGACATTCGAGGTCGACAAAAAGTCTCTGATCGAGGACTCCATCGGCATGATCCAAAACATGCTCACACCGTCGACACGCCCACACAGCCTGAGTAATGGAATAAATTCGTCTCAGAGCGACAAACATGTACCAGAGGCCCAGGTCTCATTCACCTTCAGCAGTGGTTCACGACCTGTGCTTGAAAAAGGTGCCACAACTCGGTATGCCGCCACTGTCTTGGAATTAGAGTGCTTGCAGGGGCTGAAGAAGGAATACCTTTGCCGGATCAACTTCAACAGGATGATGTGGAACGTGGAAGAGGCGACGGGAATTCTGCGCCAATTCCGCCATATTGCCCAACAGATCGTTTCAGCAGATGTCTGTGCCACACTCAGCCAAATCAACTTGATGTGTGAGTCCGATATCGAACAACTCAAACGTTGGAACTCAACTGTCCCCGATCCGGTGCTTGCCTGCATACACGAGTTGTTTTCTGAGCAAGCAAAAAAGAATCCCACGGCAACCGCCGTACAAACGAGTGAAGGAAGCTTCGACTACGGGCGTCTTGATGAACTGTCTTCTGCCTTAGCATGCCACCTGAGTTCCAACGGTCTGACAAGAGGAACACCCGTCCCACTCCTCTTCGACAAGTCCATGTGGATGGTTGTGGCCACTCTTGCCGTGCTCAAGGCAGGTGCCACTTGTGTTAGCATCTGTACAGGACTTCCCACGAAGGCTATAGAAGACATACTTGAGCAAACCGCTGCGCAGCTCGTCCTTGTCTCCGAATCACAAGGCTTAAGATTAAGCGAAACCCGAACCCAGGTTGTTTCCGACAAAACAATGCAGATATGGCACACCATGTCTGGCAAACCAGAACTTCCTCAATCCGACCCTACGGACCTAGCGTGCATCATATTCACGTCCGGAAGCACGGGAAAGCCAAAGGGAATTATGCTGGACCACATAGCTTTGGTTACCAGTATAAGGAATCACGGCCCTAGTTTGGGGATTTCCTCCAGTTCGCGTGCTCTTCAGTTCTCGTCCTACGCTTTCGACATGAGCTTTTATGAGACGTACACCACGCTATTGTCTGGAGGCTGCATTTGCATCCCTTCCGAGACCGAAAGGCTCAACAGTCTGCCTCAATTTATCTGCGACCACAATGTTAACTGGGCGTTTTTAACCCCGTCAGTGCTACGAGATTTTCACCCTAGTGAGTTTCCATCCCTCAGGACACTCGCCACCGGAGGGGAGCCCGTTGGAGCGGACATCGCGAACGAATGGGCAGGAAGACTGCAACTTTTCAACCTGTGGGGTCCAGCAGAGGCAACAATATGCGCGACCGGACCAATATTGCCAGGCGTCTGGATACCCGGGACATTTGGCAAAGCTGTGGGCTGCATTGCATGGATCACACAGGCAGAGAACCCGGATGAGCTGGTTCCTATTGGGGCGGTGGGTGAGGTGCTGATCGAGGGTCCCGTGCTGGCTCAAGGTTACTCGGGGGACGTTGAAAAGACGAAGGCTTCCTTCATTCCGTTTCCCAAGTGGAGAGAAAGGTTCGAACTGACACCGCGAGGACGGGTACTTTTCAGAACTGGAGACCTTGCTCAGTACAATCCAGACGGTACAATACGGTATGTTGGAAGGATGGGGACCGTAGTTAAAGTCGGCGGCCAACGAGTGGACATCGACGCGGTTGAATATGCATTGCGCCGGATCGATCGGTCTTCTCACATAGCGGTCGAGGCAGTCGAACTAGAGAAAGAAACTGGTCAGGGACCTACTTTGATCGCGTTCCTGTCTAGCGATATGAATGGAGTGTCCGGATCTGAAAAGAAACGGTGCTGTTCAATCGACCCTGGATCCCGTTCCTGGGAAGCCTGGGCAAATATTGCAATACGTCTCCAGGACACTCTCGCTGGAGTATTGCCACGGTATATGATCCCCCATTTATTCATCCCAGTTTCAACGATTCCAACCACCCCAAGCGGCAAAGCCAACAAACGCCAGTTGCAAGCTCTTGTCCTGGGCCAATCCAAGGCACACCTCCTGCAGTTGTGCCGACAGCGGTCGCCAGATGCCTCATACCCAGAGCAGCATCTCACTGAGAATGAGACACTGTTACGTTTGTTAGTGAGTGACGTGCTTGGGATTGATAGGGATCACGTCGCAATGAACTCAAGGTTTTTTCACCTTGGGGGCGACTCCCTTGCAGCTGTGAAGCTGGTTGCACTCGCTCGACAACAGGGTATTCAGTTAAAGGTCGAAGCAATCCTTCAATCTTGTAGCCTTCGCGAAGCTGCTGGAACCATGATCTCTGCTGGTGAAAAGCAGAAATTGCAGTCAAAGACATCATTCGCCATTAACAAATGCGATGACAAACTTGGGCTACTTGAAGAAGCGACGGTCCAGTGCGGAATTTCAGAGTCCGATATCGAGGAGATATACCCCAGTACGCCGTTGCAGGAAGGGCTTATAACCGTAACTTCAACTTTTTCAGCATCGAAGCCGTATGTCGACAAAATCCTCTTCACTTTGTCAGCCACAGCAGATTTGGACCGTGTGCGAGACGCATGGAACCACGTCGTCGCCGCGAATGATATCTTGAGATCCCGCATCATCCTATCTCCGGCAGGCAAAGCGTTCAATGTTGTGGTCAGATCAGAACCATCCTGGCAATATTACAAGACTGTCCAGCAGTACCTGGAGAACGACAATGCGCAAGACATGACTTTCGGAAAAGAGCTCATCACGTTCAACCTCATAGCAAGCCATGATCAATCTGCTTCCGCCCGGTCCATTGGGATAACAATACATCACGCTCTGTACGACAATTGGACTGTCTCCCTGCTGCACAAGCAGGCCGAGGATGCATATCGTGGAGAACTTGTTGAGCCATGCTCATTTTCGACATTTTCCCACTATGTCCTTCAACAGAGCCCTGATATTAACAAAGAGTTTTGGCGCAAGCAATTTTTAGATTTGAGGGCGGGTACCTTTCCTGAGCTGCCGTCATCTGATTATGTACCTCGTGCAAACTCATCGTCTCAGCACCTGTACAAGGGGCAGCATCAACGCAGAGATTTTAGCATGGCAACAAATATCCAGCTCGCTTGGGCGCTCCTGCTCTCTCTTTACACGAATTCCCCCGATGTCGTTTATGGTCTTGTTGTCAATGGGCGTATGGCCCCGATGCCGGGGGTCGGGGGATTAGTTGGCCCAACGATTGCTACTGTCCCCTTCCGAACAACCGTGGAGAGGAGTATGAGCGTCCAGGCCGCCTTAGAGGCCATTCAGAAGCGGGTTCTGTCAATAGTCCCTTTCGAACAAACCGGTCTGCAAAACATTGCGCGAATGGGGGAAGGCCCTAAAACTGCCTGTAACTTCCAAAACCTCCTAGTGATACAACAGGACCTTGAGTTTAAGGGCGAAGGGATATTCTGCCGGAGACAAAACTTGGTCGGAGCGGTAAACAATTTCCCAGGATATGGGATTATACTTCTCTGTAGTGCGACGGAGCATGGATGGGCATTTGAAATACTCTATAGTAACTCATTAATTCCAGAAACCCGCGCACGTCGGATTCTCCTGCAGCTGGACCACCTGCTTCGGCAACTCGAGGTTGACCCATACCGACAACTGGCTCAACTGGAGCTCCTCTGTCCATCAGATAAAAGCAAACTAACATCCTGGAACACCCAGTTGCCCATTCGAGTAAACGCGTGTATCCCCGAAGTCTTCGGAGCGCAATGCCTTGTCCGGAGCGAGCGCACTGCAGTGTCCGCCTGGGATGGGAGCCTTTCGTATAGGGAGCTCGATCGATTTTCTTCGATAGTAGCAAGGCATCTCCAAGCGGTGGGGGTTGGAAAGGGAACTATTACACCTATCCTGTTTGAAAAGTCGCGGTGGGTGGTTGTCGCCATGCTGGCCGTGCTCAAGACCGGAGCGGCCTTCGTCATGCTAGATACAAACCAGCCCCTGCAAAGAAAGCAAGGTATCTGCCGTGCAGTCAGGGCTACCACCATCGCTACGTCTGCTTCGTGCGCCCATGAGAGCAAAGTTCTGGCGAACTCGATATATGTTCTCGACGAAGCGAGCATCACAAAGACCGACACAAATCAATTCCTTCCCCTCGTGGAGGTTTCCCCCAACGATCTCGCGTACGTCGTCTTCACTTCTGGCTCAACCGGAGAACCCAAAGGCGTCCTGATCGAGCATGCGTCGTCTTGCTCGGCATCAAGGGCTCAAGCCGCGAAATTGGGTATCTCGCCGGATTCTCGGGTGCTCCAACTCTCATCTTATACCTTTGACTCGTTCGCAGTTGAGATTCTCGCGTCTCTATTGGCTGGATGCTGCATTTGCATCCCGTCGGAAAGCGAGAGCAGCAACGATATTGCCGGTGCCGTTCGGCGATTTTCAGCGACATGGCTATGCATCACACCCTCTGTATTGGGATTAACCAACCCAGATGAAGTTCCCAGCCTCAAGACCGTCGTTGCCGTGGGAGAGTCAGCCCGACCGAGCCAGATCAGACTCTGGTCGACAAGAGTGAATTTTATCTGCGGATATGGACCTTCCGAATGCTCAACGGGTGCTTCAGCACAGCTGATACGGTCTGCAGGCTCTGACCCCCGTATCATCGGTTCCGGCATGGGCTCCTGTCTGTGGGTAGCCCACACAGATGATCACAATGTCCTGGTGCCTATTGGTGCCATCGGTGAACTTCTCATCCAGGGTCCAATCGTGGGGAGAGGCTACATGAATTCACCCGAAAAGACGCGAGCGGCCTTTCTCGAGAGCACAGCTTGGATTCCAGAGTTTAGACAGGTTGCCACAGAACGTTTTTACAAAACCGGGGACTTGGTCCGTCAAAATGAGGATGGATCGATCGTCTATCTCGGGAGAAAGAACCGAGAGGTAAAACTTCGAGGCCAGAGACTAGATCTTGAAGAAGTCGAGAACCAGCTTTCAGCAGCACTAGAAATGGACATTAATATAGTGGCTGAAGTTGTGAAGCCCAAAGGAGTCGATTCCCAGCCGGTACTTATTGCA	gcggccgcccacacggaggtgagcccgcctATTAGCTAGCGTCGACtctagaggatcgatcctttttaacccatcacatatacctgccgttcactattatttagtgaaatgagatattatgatattttctgaattgtgattaaaaaggcaactttatgcccatgcaacagaaactataaaaaatacagagaatgaaaagaaacagatagattttttagttctttaggcccgtagtctgcaaatccttttatgattttctatcaaacaaaagaggaaaatagaccagttgcaatccaaacgagagtctaatagaatgaggtcgaaaagtaaatcgcgcgggtttgttactgataaagcaggcaagacctaaaatgtgtaaagggcaaagtgtatactttggcgtcaccccttacatattttaggtctttttttattgtgcgtaactaacttgccatcttcaaacaggagggctggaagaagcagaccgctaacacagtacataaaaaaggagacatgaacgatgaacatcaaaaagtttgcaaaacaagcaacagtattaacctttactaccgcactgctggcaggaggcgcaactcaagcgtttgcgaaagaaacgaaccaaaagccatataaggaaacatacggcatttcccatattacacgccatgatatgctgcaaatccctgaacagcaaaaaaatgaaaaatatcaagttcctgaattcgattcgtccacaattaaaaatatctcttctgcaaaaggcctggacgtttgggacagctggccattacaaaacgctgacggcactgtcgcaaactatcacggctaccacatcgtctttgcattagccggagatcctaaaaatgcggatgacacatcgatttacatgttctatcaaaaagtcggcgaaacttctattgacagctggaaaaacgctggccgcgtctttaaagacagcgacaaattcgatgcaaatgattctatcctaaaagaccaaacacaagaatggtcaggttcagccacatttacatctgacggaaaaatccgtttattctacactgatttctccggtaaacattacggcaaacaaacactgacaactgcacaagttaacgtatcagcatcagacagctctttgaacatcaacggtgtagaggattataaatcaatctttgacggtgacggaaaaacgtatcaaaatgtacagcagttcatcgatgaaggcaactacagctcaggcgacaaccatacgctgagagatcctcactacgtagaagataaaggccacaaatacttagtatttgaagcaaacactggaactgaagatggctaccaaggcgaagaatctttatttaacaaagcatactatggcaaaagcacatcattcttccgtcaagaaagtcaaaaacttctgcaaagcgataaaaaacgcacggctgagttagcaaacggcgctctcggtatgattgagctaaacgatgattacacactgaaaaaagtgatgaaaccgctgattgcatctaacacagtaacagatgaaattgaacgcgcgaacgtctttaaaatgaacggcaaatggtacctgttcactgactcccgcggatcaaaaatgacgattgacggcattacgtctaacgatatttacatgcttggttatgtttctaattctttaactggcccatacaagccgctgaacaaaactggccttgtgttaaaaatggatcttgatcctaacgatgtaacctttacttactcacacttcgctgtacctcaagcgaaaggaaacaatgtcgtgattacaagctatatgacaaacagaggattctacgcagacaaacaatcaacgtttgcgccaagcttcctgctgaacatcaaaggcaagaaaacatctgttgtcaaagacagcatccttgaacaaggacaattaacagttaacaaataaaaacgcaaaagaaaatgccgatggccgcggtaccagatctttaaatctagacggtgaccacaacgcgcccgctttgatcggggacgtctgcggccgaccatttacgggtcttgttgtcgttggcggtcatgggccgaacatactcacccggatcggagggccgaggacaaggtcgaacgaggggcatgacccggtgcggggcttcttgcactcggcataggcgagtgctaagaataacgttggcactcgcgACCGGTTGTTGACAATTAATCATCGGCATAGTATATCGGCATAGTATAATACGACAAGGTGAGGAACTAAACCCAGGAGGCAGATCATGAAAAAGCCTGAACTCACCGCGACGTCTGTCGAGAAGTTTCTGATCGAAAAGTTCGACAGCGTCTCCGACCTGATGCAGCTCTCGGAGGGCGAAGAATCTCGTGCTTTCAGCTTCGATGTAGGAGGGCGTGGATATGTCCTGCGGGTAAATAGCTGCGCCGATGGTTTCTACAAAGATCGTTATGTTTATCGGCACTTTGCATCGGCCGCGCTCCCGATTCCGGAAGTGCTTGACATTGGGGAATTCAGCGAGAGCCTGACCTATTGCATCTCCCGCCGTGCACAGGGTGTCACGTTGCAAGACCTGCCTGAAACCGAACTGCCCGCTGTTCTGCAGCCGGTCGCGGAGGCCATGGATGCGATCGCTGCGGCCGATCTTAGCCAGACGAGCGGGTTCGGCCCATTCGGACCGCAAGGAATCGGTCAATACACTACATGGCGTGATTTCATATGCGCGATTGCTGATCCCCATGTGTATCACTGGCAAACTGTGATGGACGACACCGTCAGTGCGTCCGTCGCGCAGGCTCTCGATGAGCTGATGCTTTGGGCCGAGGACTGCCCCGAAGTCCGGCACCTCGTGCACGCGGATTTCGGCTCCAACAATGTCCTGACGGACAATGGCCGCATAACAGCGGTCATTGACTGGAGCGAGGCGATGTTCGGGGATTCCCAATACGAGGTCGCCAACATCTTCTTCTGGAGGCCGTGGTTGGCTTGTATGGAGCAGCAGACGCGCTACTTCGAGCGGAGGCATCCGGAGCTTGCAGGATCGCCGCGGCTCCGGGCGTATATGCTCCGCATTGGTCTTGACCAACTCTATCAGAGCTTGGTTGACGGCAATTTCGATGATGCAGCTTGGGCGCAGGGTCGATGCGACGCAATCGTCCGATCCGGAGCCGGGACTGTCGGGCGTACACAAATCGCCCGCAGAAGCGCGGCCGTCTGGACCGATGGCTGTGTAGAAGTACTCGCCGATAGTGGAAACCGACGCCCCAGCACTCGTCCGAGGGCAAAGGAATAGGCGGGACTCTGGGGTTCGAAACGCGCTAGTGTAGAGGATCTGTGCAGTTCAACCTGTTGATAGCATGCaggcgggctcacctccgtgtgggatatcGTACGGGCAACCCGAGAAGGCTGAGCCTGGACTCAACGGGTTGCTGGGTGGACTCCAGACTCGGGGCGACGACTCTTCACGCGCAGAGCAAGGGCGTCGAGCGGTCGTGAAAGTCTTAGTACCGCACGTGCCGACTCACTGGGGATATTGCCTGGAGCTGTACCGTTCTAGGGGGGGGAGGTTGGAGACCTCCTCTTCTCACGACTGGACCCGCGAGGGCCGCGTTGCCGGTTCCCCCAGAGGCTGAAGAACAAGGGCTTACTGTGGGCAGGGGGACGCCCATTCAGCGGCTGGCGCTTTGATGTAggctTCATGAAAGCTTGGCGGTAATACGGTTATCCACAGAATCAGGGGATAACGCAGGAAAGAACATGTGAGCAAAAGGCCAGCAAAAGGCCAGGAACCGTAAAAAGGCCGCGTTGCTGGCGTTTTTCCATAGGCTCCGCCCCCCTGACGAGCATCACAAAAATCGACGCTCAAGTCAGAGGTGGCGAAACCCGACAGGACTATAAAGATACCAGGCGTTTCCCCCTGGAAGCTCCCTCGTGCGCTCTCCTGTTCCGACCCTGCCGCTTACCGGATACCTGTCCGCCTTTCTCCCTTCGGGAAGCGTGGCGCTTTCTCATAGCTCACGCTGTAGGTATCTCAGTTCGGTGTAGGTCGTTCGCTCCAAGCTGGGCTGTGTGCACGAACCCCCCGTTCAGCCCGACCGCTGCGCCTTATCCGGTAACTATCGTCTTGAGTCCAACCCGGTAAGACACGACTTATCGCCACTGGCAGCAGCCACTGGTAACAGGATTAGCAGAGCGAGGTATGTAGGCGGTGCTACAGAGTTCTTGAAGTGGTGGCCTAACTACGGCTACACTAGAAGGACAGTATTTGGTATCTGCGCTCTGCTGAAGCCAGTTACCTTCGGAAAAAGAGTTGGTAGCTCTTGATCCGGCAAACAAACCACCGCTGGTAGCGGTGGTTTTTTTGTTTGCAAGCAGCAGATTACGCGCAGAAAAAAAGGATCTCAAGAAGATCCTTTGATCTTTTCTACGGGGTCTGACGctcagtggaacgaaaactcacgttaagggattttggtcatgagattatcaaaaaggatcttcacctagatccttttatagtccggaaatacaggaacgcacgctggatggcccttcgctgggatggtgaaaccatgaaaaatggcagcttcagtggattaagtgggggtaatgtggcctgtaccctctggttgcataggtattcatacggttaaaatttatcaggcgcgattgcggcagtttttcgggtggtttgttgccatttttacctgtctgctgccgtgatcgcgctgaacgcgttttagcggtgcgtacaattaagggattatggtaaatccacttactgtctgccctcgtagccatcgGTCATGAcctttgtcaacagcaatggatcgaattgacataagcctgttcggttcgtaaactgtaatgcaagtagcgtatgcgctcacgcaactggtccagaaccttgaccgaacgcagcggtggtaacggcgcagtggcggttttcatggcttgttatgactgtttttttgtacagtctatgcctcgggcatccaagcagcaagcgcgttacgccgtgggtcgatgtttgatgttatggagcagcaacgatgttacgcagcagcaacgatgttacgcagcagggcagtcgccctaaaacaaagttaggtggctcaagtatgggcatcattcgcacatgtaggctcggccctgaccaagtcaaatccatgcgggctgctcttgatcttttcggtcgtgagttcggagacgtagccacctactcccaacatcagccggactccgattacctcgggaacttgctccgtagtaagacattcatcgcgcttgctgccttcgaccaagaagcggttgttggcgctctcgcggcttacgttctgcccaAgtttgagcagccgcgtagtgagatctatatctatgatctcgcagtctccggcgagcaccggaggcagggcattgccaccgcgctcatcaatctcctcaagcatgaggccaacgcgcttggtgcttatgtgatctacgtgcaagcagattacggtgacgatcccgcagtggctctctatacaaagttgggcatacgggaagaagtgatgcactttgatatcgacccaagtaccgccacctaacaattcgttcaagccgagatcggcttcccggccgcggagttgttcggtaaattgtcacaacgccNNNNNNNNNNNNNNNNNNNNgcggccaattcgatctagaattccattgagtaagtttttaagcacatcagcttcaaaagcCTGCGAGGGCTAGAATTACCTACCGGCCTCCACCATGCCTGCGggcgcgcc	CTATGCAGCTGGCCTGGTAGGGGTTGGTAGCTTTAACTCCTTCGAGGGGTCGTATTTAGGCGCAGTATTCCAGGCAGCGTAAAGTAACGCTTCTTCTTCTGCGGTCAGCGGGGGATCAAAGGTAACGGCCGTTTGCGGCTCGGTGCCCAGAAGACCGCATGAGTGGCACTTTTTCCAATCTGGGCGGAGTTGGAGCCATGCCCCGCAACCCGAGCATTGTCTCGTATAGATGTCCCTGCTTGTCTTCCCTTCGACGAAATTCAAAGACCGATCGAAAGAGCGCAGGATCGCATCCCACCGGAGACTGAAGTCGTCTGCGGCCACGGCAGCACTTTTAATTCGGTTCGAAAACGCAAGCAACTCATCAACCATCGCATCGGGAAGTCGCTCATCGAGGGGGACGGTTTCGATATGCTCAATGCATTTCTGTGCGACTTGTTGATATTCAGGCACCATGGCTCCCCAAACCCATTTAATCGCGTAATGTGCGAAGGTTTCAATGTTAACATCTGACAAATATCGCTCTATGCCAGCGAAAAACTGCCAGAGGCATGCCACCTGGGGACCTAAACGTGTATCGCGATAACAGACGTAGTTAAATCGATTCATTTGCTCGAGTGCCGGAACTAGGGACTTGCAATAATCGTCATATGGGACCAGTAATTTTCGAATAGAGGACTCCGCCGCATCTGCAGGCGCACTTTTCCCAATCTCCACAATTCGGTGCGAAAGCTGTGCGGCCCATGTTGAAGTCGACATGCCAACATTAATCCCCGGAGAATAGAGCGGGTTGGTGAAACCACAGGCATCACCAATGGCAAGCCAGCCAGGTCCAGAAACCACTGGAGACTGGTATGCCAGCGTCTTACGGATGAACCATGTGGTCCCAGGGCCATAAAGATTTTCAATAAGCTCAAAGTTTGACATGAACTGCTGAAGCAGCTCATACTTCTGAACAAAGTAGTTGAATTTTTGCTCTGCCTCACGGGTCCCATAGGCTGAGAGATCTTCCGGGTACTTGACATCATTGCGCACGGCAAAGCCAATACTTGTCACCCACTGAAACTTGAGCCCAAACATCCTGGCAAGCTCTTCAGAACTCGGGAGTTCATCACCAGGTACTCCGGCGTCAGCGCATTCGAGTATGTATGTCACCATATCCATCAAGTTCGCTATGAGGCTCCCTTCCCAAGAGGGTAGACGAATAACCCAGACCCAACCTTCCGGAAAACACAGGTGGTTTGTGTGATCACCTTCATAGAGATCAAAGGGAATCTTGCTCTCATCCTTTGGGGCAGTGAAATAACCCCAGAAGGCGTTGCAGTTCCATCCATCGAATCGGTGTCGGGGGGCTTTCTTGGAGCAAAATTGGCGGAAGCGGCCTGTTGCGTCAACGAAGAGGGCTGAATCTATTGTCTTGGGTGTGCTATCATATTTGCCCCGGGAGACTGCGATCTTGTTGCCCTGGCCACCCCCTTGGACCACCGTGCTTTTAAAATCCACCTCCCGGCCGTGATAGACATTGACTCCATTTCGTTGCGCAAGAATTGTAAAGAGCAGCTCGCTCATTGGCCGCTCAATCTGTAAACTGGCTAATACCAAACCTGGAGCCCCAACACTGCAGAAGTCTGTGTACTGCCCCTGGTTCTCTCGATCAAGAAAGTAAAAGCACAGCCCATCCTTGAGTCCGAATAGTCGAAGGAGGTATGCCGCGGAGATGCCGTGGAGTTTGCACCAGGTGTAAAAGATAGGTAGAGTGCTCTCGCCAATCTTGTAACCAGGCCTAGTGTTCTTCTCAATAACGGAGATCTTGAGGTTGTTCGGTTTATACTTTGAAGCGTGAAGGGCATAGATCAGACCATGGATACCAGCACCGCCCACCACCACATCCGATTCATCTGGGAGCTCAGATCCAGTAGGATTATTGGAGTTGAGAATCTCAGCGTCGCTGAGATTGCCTGCCGCAGCCCTCTCGGTAAACGTATACTTTGGTGTCGGCGCCATGGTGTTCAAGGCAAACGAGGATAATTAAAATGTTCGGATTTAGTTAGAGCGGATAAAAGATGCTTAATAGGAATAAACCTGGGCCGCAATTGACCCCTTCGGTGTTGCCTTTATAAATTATGCTCTGATGGAGGAATGTCAGAGTCTTCCTCCTGTCCTCTTTAGTCCGCCTGATAACCCAAACAGAACACTCATGGCCCTGGCTGGGTCCTGTGGCAGGGACTGGAAGGCGCAAAACGGCCCAAGAGAAGGTTGGGATCATCTCCCTGCACACTCTGCCGGAGTGGATTCAGCCCGCACCATCCAAAGTGAGGCGCCTGCCTACCCAGCTGTGTTCTTCCCTTGACGGAGAAAGCTCTCCGAGTCAGGCGGCCCCCCGTTTCTGAAGTCGAGAAAGAGTTTGGGTAACCACCGACTCCACAACGTGAATGGATGAGCAGGCTGGTTGAAAATTGGGTATCCGTCTGCATAAGAATCAGGTCGATCGAACATGATATGGCTCCAGATTTCTTCGTGTCCACGTCTCGTGACCGGTATTTCCTCGGGACCAACACCGCCCGGATTTCTAGCCAGTCTCTGGCAGAATTTGGGTCCAGGCTGGACCAAGATCCTTTGATGGCCTGTTCAACATCAATTCTTCAGAGTTCAGAGAGCTCAGAAAGCGGTGGATATGACACAGATGGAGTGGCCATCGGGATCTACTGATCTTCGTCCTTCGCCCGCGCCGATGATGATATCTGAGATTCCAATAAAGGGGCGTTGACTGAGGCTGGAACAGCGTCCTGGACTGCTCATCAATCCGGAATGTTCAGCTTGGTGATGGGTAGTGATAGTTAATGCTAAATACTAATTACCTTAGCACGGATTTGGTCCGCGCAGTTCTGTTGATGACGGCCCCAGGGGTTGAAGGAGCCCCTTACGGGCAGACCGGAGCAACAAGTATATTGCAGCGATATCCCTCCCACATCCATCTTGATAGTCACATATAGTTTGCTCTCTTTTGTTTACCCTAATGTCATCTGCTGATTCAACTCTCCCATTTCAGCATGATGCCTTCACAAAGCCCATATCATGCTCTCAGTAGATACTTTTCTTTCCCAAACCGTGACCACCAGGCCTGGTGGACGGGAAAGGGCCCTCTTCTCGGGAATATGCTCGCGGATGCTGGATACCCGGAACAACAGCAGTACCAGTATCTCACCTTATTCAACTTGCATCTTATCCCAGCCTTGGGACCGTCCGAAAGCCACGGTGCAGGCATCGACGGAGCAGAATGGAAATCGCTCCTGTCGGGTTCTGGGAAGCTCGAGTTTAGCATGACATACCGAAAATCGGCGGTTTCGTTGCGCATTGCCTTTGAGCCGACGAGCTTGCTTGCGGGTACGAAGAAGGATGTGTTTAATAAACGGCGCACGCAACAGCTCCTGGGTGATCTTGAGAGACTTGACATCGACATCGACACGGTGTTGTATCATCCTTTATTTGATACCCTGGTGGTGTCCGATGAAGAAGAGGCAGCGTTGCAAAACGCTGGGACTGTGATTCCCGACTCGTCTAGGACACAGCAGCTGCTCGCTTTGAATTTGATTGAAGGGAATGTTAGAGCTGATCTCTATGTCTATCCTTACGTCAAGGCGCTTGCCACTGGAACCGCAAGTTCGACGCTTTTGTGGGCAGCCGTGAAGAAGATAGATCGGTATAACAGATTTCGGGATGCGTTGTCAATCCTGAAAGGCTACTTTGAAACATATCCGTCCTCAACTACAAACCCGATGTTTCTCTCAAGTGACCTCGCCGCACCAAGGAACGCTTTCTGCCGTCTCTTCTTTTCCGAAACGAATTTCAGTTGGGAGAGAGTGCAACATCTATGGACCCTCGGGGGAACGTTAAGCGATAAGCCAACTCTCAAAGGTTTGGAACTTGCAAAAATCCTCTGGGACATTTTGGGAATTTCCACAGCGCCGGCATCCCCAGACTCATTTCCTCTTCTATTCACATTCGAACTTCGTCCGGAACAGCCATACCTGCGACAAAAACTCGGCATCCCAGTCTCTGGGTTGACGGAGAGCGCAATCGCGAATGCTTGCGTCGCTTTTTTTGAACGTTTGGGCTGGGATGACCATGCAGCTTCCTATCGAACCAACTTGTCAGCTTACTAGTGAGTCTCCCTTTCTGTTGTCCATTGAATGCCTCGAATTAATGCCCGCTTTTTCAAGCCCGGACCAAGACCTCAACAAGCCGCTTGGCAAACAGGCCTGGCTTGCTTTCTCCTATGTTAGCGAAGAAGGCCCAAGCTTGACGGTACACCACTATTAATCAGGCGCGCTGCTTGGAGAACTGATCCCCGCGGATGATGAGTTTCGTTTGGTCAGAATAGAGGAGTAAGATTTTTTAAACGTCTAAGTTGTGTCACAAGGGCAAAGTCCGACGATAGCCTTGTGCTGTGTTGCAGAGCCGAATAAAATTATACGCAAAATGACAGGAGCATTGGCCGTCAATATCAATCCATCTTTTGCATTGGTAGAAGTAGGCCAATGGAAACATGCCGTCCATTTCTTTTTTTTCTCAAGACTACGAAGGGAGAAGACTTTGCTAGAGCTCCGGCCCAGGCAATCGGAGTATGTATGCTTCGGGACTGGATTTCATCAATGCCGCCCGGATTGAAAGAAAAAATCCGCCGAGCATGTTGAACCCACATCCACCCGGTCAAAACTGCAAGCCTCGGCGCGATACATGAAAGTGTGCTTGCGAAAGGGTCCAGAAATGAGAAACTGCCTTATCCATCTCCCACTTCTGGTCTTGCTCCCCTACTTATCATAATTTTTTCTTCACCTAGTCCTTCAAGCTCCTTTTCCTGTTCCCCAACCCGACTGGGATCAAGATGGCACCTACCAGGAGATCTAGAGACCTACTTCGCGGGAAGAATGTCCTCATTATCGGTGGAACATCTGGGATTGGTTTTGCCGTGGCCCAGCTGGTGATAGAGCACGGAGCCATGGCATGCATCGCGGGCTCCAATCCAACAAAGTTGGGAAAGGCTCTTGATGCCCTGAAGCAACACCCAGACCGCGACCCTATAGCTATTGTCCAGAGTGCGACGTGTGACCTTTTCGACGTACCCAATCTTGAACAGAACCTCGACAATCTCCTCAAGCTGGCGGCCGGTGATTCGAAAATCCATCACATCGTCTTCACCGCCGCAGACATGGTGCAGCCTCCGCCTCTGGCGTCAGTCACGATTGAGCAGATCCAGCGCGTTGGCACGATTCGATTTACAGCACCGATGCTGGTCGCCAAATTGCTTCCGAAATACATGGAGCTCTGCCCTGAAAATTCGTATACCTTGACCAGCGGATCGCATGCAAAACAGCCCGATCCGGGATGGAGTCTTGTTACGGGATACTGCGGCGGCGTAGAGGGTTTGATGAGGGGCCTGGCGGTTGACATGATGCCCCTGCGAGTCAATGTTGTGTCGCCCGGCGCTGTTCTCACGCCCGTTTTGCGGGATATCCTGGGGGACTCGTTGGAGATAGCGCTCGATGCGGCGAGAAAGAAGTCGACTACCGGAAGGATTGCACGGCCAGAGGACGTTGCGGAGGCATATCTTTACATTATGAAGGATCAGAATATTACTGGCACTGTCTTGGAGACCAGTGCGGGGATGCTTTTGCGCTGAAGAGCCCCCATCTGCAGCGGTGCGTTTTACTTTCGGAGTATAGGAATCAGTTGTAGCCAGTTACTTGCTCAGTAATTGAATATGGACAGCAATAGTCTCATTTAATCTCCATATCTCAAAAGTCGCTCAATATAGATACCTAGGGAGTCAGGATATTCAGTTGGATGACCATTTCGACTTGACCAACGCAAAACACAACAGTTTTTATTAGGAGAGTCCGACAGTGGGTACGGTCTCTACATAGCTAATACCGTATTCAATTTGGTAACCGTCTCTCCCATTGTTTGTGGATCCAATCCTTGAAGGCTGTCAATGACCCGTCCGTAACTCCCTGAGCAAGCTTCGCCTCCTTCTTCAGAGTTGTTGCAGTGTCAATTTCACTTTCATCAGGCACGAACCATTTCCCGCCATTCGAATACATTGAGTGAAAGATCGCGCGCATCTCTTCTCGACAGCTCGTGCCGTCGAGGGGAATGTCCACCCACGATTTCAGTCTCACGTAGCGCGCCTTCTCTCCGGTAACTGTAATCCAATCCCACCGTCAGTAAGTCCTCTCCATCTCGAAGCCCGAAAAATCGATTCGGAGGAAATGAATACATGCTGTGCCGGTTTACGTACCTTCCATGAAATCCTCCACCATTTTTTCAAATGAAATCAGTTCGCTTGATCCCTGAATTGTTTTGAGATGATAGGAATCCGGATCCAGAAAAATGCCATGGACAATGTCACCAAAGTCGTCTTCAACGCTCACCCAGGGCATCCTCTCATCACCACCATAAGGAGGAGTCGCAAGAAGATATTCGCCGGTATCACGCTTGAACCAAGGGAAACCACCGAGAGATTGACAGAACGACTCCGCAAGGAACGCTTCCATAAACGATGCTGGCACGATAGGTGTGAAAGTTTGGAAGCCCTTTCTTCTCCCATATTGTTCCACGTAGTACTTGCCTACGCAAGACGGTCAACATTTAGGCCGAAGCATGGGTCATGGGACTGTTGCTTGAGTGAACAGAAATATCCCCTTACTTTCAAAGCCCTCACTGTGGACTCTGCCATTTGTGTACTTGCAAAGGTTGAGGCCAGAACTATACACGACGTGTTTCACTCCAGCTTCTTTCGTGGCGTCGAGGACGGTTGAACCAAGGTCATAATCGCTACGGCCACCGGGGATTTTATAAATCTATCAAGTGTCAATAAGATCAGTCTCATTCAGCCATCTTTGAGGACAGGGGCTAGAAAAAACTAGCTTACTTCTTCGTCAGAATTAGTATTAACAAATGCACCCCAGCTACCCATAAAAGCACTGACAGTCTCCGACTTGTTGAAGCCGTCTGCTTTGACTAACTCTGCGCCGAGTTTGGCACATGCTTGGGCTTTCTCCGAAGTAGGGTCTCGGGTGATGACTCGAACATGGAACAGTTTGTCTTTGTGTGCCAGTAATGATCGGACGACACTACTGCCTTGGTTTCCTTTGATTGGAAATCGGGCTCTACGTTAGCTAGACTAATAAATCAGACATGTAGTCGACGGGGGATTGCTTTACGCACCAGTACCACCAAAAACTGTGACAAGTCTCTTTCCTGTATCCATTGTTCCAGTTTTCTGTGATAGATGTTTTTCTCTTGAATCCAGGCGTCAACGTGCAACAATTCGCTGCCTTCTTGGTGCGAGTTCTGAGAAGGACTCGAGTGCCCAGCTTAAAAAGCATTTTTCCCAATGGAGTCCATAAGACACAAAACGACTTATCAGATGGCGCATCTGATTGATTTTCCAACCGGGATGACCTTCACTAGTCCTGATCGAAATAGCTACCTAGTTAGGGTACTGCGGACGGTTTCCAAACACACAGGTTGGGATGAGAATACTTGGGACTTGGGTAAACTGGAGAATTATGACTGGTGCCACCTAATCCGGATCGCTAGCTGGTTAGGAACACCTTGCATCCGGTGTAACGTTTGAAGATCCTGAGGCTAATTCAGGTCTCATGGCTGGCACCTCGGACCTGGCCCGTCCTGTAATTGTCCCCATTTGTTCGATCCACGGGAAGGAAATCCATACAGACTCTGTGCCCGATTTCCTAGCATCGTCACCTGTGACCTTATCTCACCTGGCTGCTGATTGCCCCGTAAAAGCGACTGCCCAAAATTGGACTCCCTGCTGAGAGAAGCGGGGCTAGTAATATGTTCAGAGCGGTTTCAAAAAACCCATAAGACCTACAGGAGAATCAAAAAGCCTCAAAGTCAGGGCCGAGTGGTAGATACTCTGCCTGATTCACCTTTGATCTTCCGCCCATCATATCCCTATATCACAACTTAGCAGACCTGTTCATAGTCCGAGCTCTTCCAGGTAGATAAAGACGACAGAAAATGACAGCAGGTCCGATGGGAAACAAAAGCACGTCAGATATTGACAGTGTGCTGGTATATAAGTCGCTTTCACGATATCTCAAGTTCTCGGAGAACGAGGAAGGTTGGTGGCATAAAACAGCGCCTCTGCTCAACAAAATATTGGCCGCTGCGAAATACGATGTGCATCTCCAGTATCGATATCTGGTATTCTACTATGCCGCTTGCGTTTCTGCCCTGGGACCTTATCCTCAGCGATTCTCGAGTTCCATCACCCGAAGCGGCCTCCCAGTCGAATTCAGCGTCAACTATCAAAACAATTCGAAACCGATCGTGCGCATCGGATACGAACCGATCAGTCACTTGAGCGGAACCGAACGCGACCCTTACAACCATAAGACGGCTTCCGAGATAGTCGCTACCCTCTCAAAGATCCAACCCGACTTTGACCCACGGCTTTTCAACTACTTTGTCCATCAGCTGAGCGTCAACAAAGCCGAGTCCGATGTATTAAATGGTGCCAATGTCGAAGGTAGCGAGATGAAATCTCAAACTGCCTTTGGATTTGACTTGGTCAACGGAGAGATCTCTGTCAAGGGGTATGCTTTTCCCGCCATGAAATGTCAGGTATCGCAACAGTCTCTTTCACAATTGCTCAAGGCGGCAATTAATGGCTTGAAAGGCGAGTTCGACTGTGCCTTTGGCCTCGTCGATGAGTATATGGAGCGTTGTGGCGGGTACAACCAATTCTCGTTTGTCTCCTGGGATTGCGTCGTTCCTGCGAAGTCCCGCTTCAAGGTCTATGGAGTCCACAACGATGTAACCTGGAAAAAGATCGAAGATATCTGGACACTCGGGGGCCAAGCTACCAGCGGAAATGTCACCAAGGGCCTGGAGTTGTTGAAGGAATTGTGGACACTGATTGACTTGGACGAAGGTGAACGTGGGTACACGGGACGTTTTGACGATGCGAACGACAATGGGAGCAATATCCAGAGTCCAATGGTGTGGAATTATGAACTCAGGCCCAACAATCCATGGCCGTTGGCAAAGTTCTACTTTCCGGTGCACGGGGAAAACGACATGAAGATTGTGAAAGGCTTAGCCCGATTCTTCGAGAATCGGGGTTGGACTGAGCTGGCCCGATCCTACGTTCAGACGGTGTCCTCCTTCTTGTAAGTCCTCTATGCCAACTCACTCCAATTCGCGCTCCTAGCATTGGATCCGAGTACCATGAGTGATGGCAGAAATAACTAACGGGTTCTGAGTAGTCCTGATCGAGACCTGAATCAAACGCAGCGCCTGGTATCGTGGATTTCATTCGCCTACACTGAAAAGACTGGGGTATACCTGAGTGTTTACTACCATTCTTCAGCCGATTATCTATGGATATCCGAGTCTGGGGAAAAGAGAGGTCAAGGAGATGGTGCTTGACTCTAGTCTTGGATATTCGACTGTCTCGTGCGAGAAATTATCCCAGCCAGGCCGGACTAACGTGCGAGTTATCGGGTTGTCCTCTAGAATAAGTTTATCGAGGCTTTTTTTTCGGTTTCCGTAGTCAAGAAAATGTCCCCAAGAACTTTCACCCGTATTCTGTGTAGTGGACATCCATTGGAGCATGCTGGGTCGAAAACTTCGTAGCTACCGATGTGTTGTGAAGTCGGTCGGAAGACCAGTGCCAACCAGCGGTTAGTTACCACTTTTGGCTTCTCTGAAAGATAGCCAAATATTGTAAGAAATGGAGTGGCAATCTAGTGCTATGCTCCGGACTTCGTACGGAGTTGTGTATTTCGATTTTGAGTTTCCGAACGGGCAACCTAGGCGCCCCAAAAACGAGCTACAGCTGGAAGAAAATGTTTGATCCCAGGGTGCGAAACAGATTTGTGACACATAAGCCACTGGGCGATTTTTGAATCTGGCTACAATCGTGATGCCATTCGAACAAAAGCTCTGATTCTGCAATGTGGGCTTCTGGCGCCTGGTGCCGGTCTGGAAGAGCTGCTGCAGACTTCAGCTCCTCACAGCCCGTATCCATATGCTTTCGGTCAGCTGGAGCCCGCGCATGGAAGCATGGCGCCTTGCCGAATGTCCATCTTGTATTACACACGATATTTCGATAACAACTGCCCATCTTTTGGACAGCCAACGACCAACGATAAATGAGTCTGATGTAATTCTAGCCCGGGACAGAAGCCTCAGGCGATGGAGGTCATATTTCAGGAACATTAAGCCGCTCATATCTGCCACTGGCTACCGAGACGGTGAGAGATCCGAGTTCAATTTGGGGGCCCGAACCCTTACCGTTCCGACGATGGGCACGCAACATGAGGTAAAAGGGAAGCGGGACCGACACTTTCAGGCTTGATTAAGTGAAGCCGACCAGAGAGTATGGAGATCCATTCTGGATAATGCAAAGCGACCCTCGCTCGATTCAAAACCTGGCCAAAGCATGCCATAGTCCACTGTCGGCCCTCGTGCACATTCCCTCATCGTCCCAGCGTTCACTTCCCACTCCGACTCTGGTAATGAACAGATCCTCTGGATCCCATGCTCGCTTTACTTTCAAGAGCCGGTCGTAGTTCTTCCCCCAGAATGAATCCTGGAAGTAAACTTCATTGGGATAAGCCACTGCAAGATAAGCCCCCTTTCGACCACCCTCGAGAGAACGAAGTCGGGGCAATTGATCATTCTCCAATTCGCTCTCAATGGATTTGAGGGTTTCTAATGTGTATCCTGGAGGCACTCCACGACCGACTGTGAGTGAAAGAAGAGCAGATCGCCAGTCTGGATGGACAGCACTGTTGATTCGATTTTTGTTGTTCACAACCTGGCCGCCACCAAAAGCGTCCACGCTAAACGATGATCCAGGACCCAACCGTAGGTCCGACAAGGCGCTGGTCACTTTGGCAGGGCCGTCCTTGGATGCGACAAGATCATAAGACAGGAACACGCTGCCTGGGATCACACTGATGCCAGCCAAATCGACGCCTTTGGGGGCTGCGAGAAAGCGGCTGAGGTTGCCCTGGAAGTCATGGGACAATTTAAAGGGGATACCGAAGTCATCCAAAGCGCGCTGGAGTGCAAGTAGTGAAACTGCACCCTTTTTGTTAAAGGTATATCCTTCGAATGAGGCAGAAGCCCCGCCCGTGGAGGAAGCAGGAAGAACTATCATACGGGCAGAATTGCCGGCATCCGTAAGCTCAGGTAGGATTGAAAGCACGGTTTTGACACCAGCCCAAAATATTGCATCCGCCGAGGGGGTATTGATTTGAATCCCGGTCACCGTAGCCGGAAGGTCAGCGAACGCGCGGAGTGTAACAGAAGTGATGACACCAAATGTACCGCCACCTCCTCCACGGACTGCCCAGAATAGATCCTCATTTTGATATTGGTTGGCAATGATATGACTGCCCTGACCGCCAAACAAAACAAAAGAATGTTAGTGATGCCTCAATAGTTGGACTTCCACACAATTGACTCTGGATATGAACCTACATCGGCGGTCACGATTTCCACCTGAAGAACATGGTCGGAGCCGAGGCCTTTCGATGGACTCAATATTCCCATCCCACCGCTCTGGATGAAGCCACCCGCGATGCCAACAGTACTGCAGGCCCCCCCGAGTACAACAAATCCTTTCTCAGAGCCAGTAGCGTAGAGCTCGCCTGTGAGAATGCCCGCTCCTATAGTGACTGCGGGGCCCATGGGCTCAGCGGATCCCTGAGTAATAAAGGGCACGAAATTTTCCGTGTAATTGATGCCCTTCAACCCACTTGTAAGAATTTGCAGGGAACCAGGGGCACTGGATCGCCCTGCCATATCGTGACCAGTGTTGCGAACGACTAGGCGTAGGTTTCGATGTTTTGCGAAGGAGACTGCCTGTTGAACCTGCTTTGTCGACTCAACCGCCGCAGAGTACAGTGGTATACGTCCCTGAGCGCAACCATCGACAGCTTCGCGTACAATCTGACAACTCTGGTTTTTCTCAGGCCAGCTTTCCCAGCTCACGAGCTGTAGGGATTCTAAACAATAAATCAGCCGAAGAGCCAGGTGCTCAGAAAGATATATATCAACATACCGGGATGGTCAACACGCCAGGAAGAGTTATGGGTCATCGCAAGCACTTCGTCACATTTCTCCTTGTGGTAGGCCGATTGCTGACATGGAAGCCCAACAGGCCTCAGATGACGTAGCTTGCCATCGATTGATTGATTCAATGATGACCACTCAGCGGTAGTAGGCCAACAAGCATCTTCTTGACGACAACGGCAAATCGTGCTCCTCCGTTGGGTTTGGATGCCAATTGCTAGGATAAGCAGGGCGAAAGTGGCAGTGTATTTCATTGCTGGCAACATCACTGACACTTGTACGGATAGTCTGAAGAGGAGTTAAAAAGAATTTTGAAGGAAGCAGTTCAATCGCAGAGCAGACCTCTTCTCACCTTGCACAATCTTGCAAGGTGGGAAAAGAATCATTGAGGGAAACAGGAGCAGTTGGTACCGGTAGCTGCAACGTCCCACAAGGGACCAATCTCCTTACCAGGAAACGAGTCAAGCGAAATCTTGGAGACGAAAGATTCGTACAGCCGCCAACTCCCCCCACTGCGGCCCGGTGAACTTTGCGATTCAGCTTCCTAATAAGATCCCGACTAACTTAAAGTCTAGATGTAGTGATTAGGTGAGATTTTATGATCATGCATGATTGGCGGTCAAAATGTTGCCTCTGTCTATCAATATTAGCATCCACACTGCCTGGCCGACAATGATCGTCTGGCGCAATAACTTACCAAACCACCCACTTAGATACCGGACACTGGAGGCGGGTTTGTCCGAAGGCTGCCTGAACTCATGAAGTCGGAGATATATATTATGCACTTTTATATTCTGACCGTGTGTTGCTTAAATGTCATCCATATCCCAAGCCATACCTGTCCGAAGTTAATAATCGCACCTGGGCATCGAAAAGAAAAACTTACTCATCGACAATGGTCCAACGGCAACTCATATCTAAACGGCTCGGGCTCCTATCCATGGATGGAGCTCATGAGCCAACAGAACGTCTTCGTATATTGTCGAGAACGAGATGCCCGTTTCAATCAAACCCTAGCTTGGACTTCATGTCTGATGATCCGCTTCTGTCGTCCCCAACAGAGGCAATATGTTTGAATCATTCAGTGACAGACCTCCGGCTGGCTGCGGCACTGAAGCTGAGCTGGACATTTCTCTTGGCTCATTACTCTGGATCCAGCGAAATACCGCTTGATATCCGACTCGAATATAGGTATATTGATGGAAGCGAAACGAATTTCGAGCCATTCGACGCGACATTCGAGGTCGACAAAAAGTCTCTGATCGAGGACTCCATCGGCATGATCCAAAACATGCTCACACCGTCGACACGCCCACACAGCCTGAGTAATGGAATAAATTCGTCTCAGAGCGACAAACATGTACCAGAGGCCCAGGTCTCATTCACCTTCAGCAGTGGTTCACGACCTGTGCTTGAAAAAGGTGCCACAACTCGGTATGCCGCCACTGTCTTGGAATTAGAGTGCTTGCAGGGGCTGAAGAAGGAATACCTTTGCCGGATCAACTTCAACAGGATGATGTGGAACGTGGAAGAGGCGACGGGAATTCTGCGCCAATTCCGCCATATTGCCCAACAGATCGTTTCAGCAGATGTCTGTGCCACACTCAGCCAAATCAACTTGATGTGTGAGTCCGATATCGAACAACTCAAACGTTGGAACTCAACTGTCCCCGATCCGGTGCTTGCCTGCATACACGAGTTGTTTTCTGAGCAAGCAAAAAAGAATCCCACGGCAACCGCCGTACAAACGAGTGAAGGAAGCTTCGACTACGGGCGTCTTGATGAACTGTCTTCTGCCTTAGCATGCCACCTGAGTTCCAACGGTCTGACAAGAGGAACACCCGTCCCACTCCTCTTCGACAAGTCCATGTGGATGGTTGTGGCCACTCTTGCCGTGCTCAAGGCAGGTGCCACTTGTGTTAGCATCTGTACAGGACTTCCCACGAAGGCTATAGAAGACATACTTGAGCAAACCGCTGCGCAGCTCGTCCTTGTCTCCGAATCACAAGGCTTAAGATTAAGCGAAACCCGAACCCAGGTTGTTTCCGACAAAACAATGCAGATATGGCACACCATGTCTGGCAAACCAGAACTTCCTCAATCCGACCCTACGGACCTAGCGTGCATCATATTCACGTCCGGAAGCACGGGAAAGCCAAAGGGAATTATGCTGGACCACATAGCTTTGGTTACCAGTATAAGGAATCACGGCCCTAGTTTGGGGATTTCCTCCAGTTCGCGTGCTCTTCAGTTCTCGTCCTACGCTTTCGACATGAGCTTTTATGAGACGTACACCACGCTATTGTCTGGAGGCTGCATTTGCATCCCTTCCGAGACCGAAAGGCTCAACAGTCTGCCTCAATTTATCTGCGACCACAATGTTAACTGGGCGTTTTTAACCCCGTCAGTGCTACGAGATTTTCACCCTAGTGAGTTTCCATCCCTCAGGACACTCGCCACCGGAGGGGAGCCCGTTGGAGCGGACATCGCGAACGAATGGGCAGGAAGACTGCAACTTTTCAACCTGTGGGGTCCAGCAGAGGCAACAATATGCGCGACCGGACCAATATTGCCAGGCGTCTGGATACCCGGGACATTTGGCAAAGCTGTGGGCTGCATTGCATGGATCACACAGGCAGAGAACCCGGATGAGCTGGTTCCTATTGGGGCGGTGGGTGAGGTGCTGATCGAGGGTCCCGTGCTGGCTCAAGGTTACTCGGGGGACGTTGAAAAGACGAAGGCTTCCTTCATTCCGTTTCCCAAGTGGAGAGAAAGGTTCGAACTGACACCGCGAGGACGGGTACTTTTCAGAACTGGAGACCTTGCTCAGTACAATCCAGACGGTACAATACGGTATGTTGGAAGGATGGGGACCGTAGTTAAAGTCGGCGGCCAACGAGTGGACATCGACGCGGTTGAATATGCATTGCGCCGGATCGATCGGTCTTCTCACATAGCGGTCGAGGCAGTCGAACTAGAGAAAGAAACTGGTCAGGGACCTACTTTGATCGCGTTCCTGTCTAGCGATATGAATGGAGTGTCCGGATCTGAAAAGAAACGGTGCTGTTCAATCGACCCTGGATCCCGTTCCTGGGAAGCCTGGGCAAATATTGCAATACGTCTCCAGGACACTCTCGCTGGAGTATTGCCACGGTATATGATCCCCCATTTATTCATCCCAGTTTCAACGATTCCAACCACCCCAAGCGGCAAAGCCAACAAACGCCAGTTGCAAGCTCTTGTCCTGGGCCAATCCAAGGCACACCTCCTGCAGTTGTGCCGACAGCGGTCGCCAGATGCCTCATACCCAGAGCAGCATCTCACTGAGAATGAGACACTGTTACGTTTGTTAGTGAGTGACGTGCTTGGGATTGATAGGGATCACGTCGCAATGAACTCAAGGTTTTTTCACCTTGGGGGCGACTCCCTTGCAGCTGTGAAGCTGGTTGCACTCGCTCGACAACAGGGTATTCAGTTAAAGGTCGAAGCAATCCTTCAATCTTGTAGCCTTCGCGAAGCTGCTGGAACCATGATCTCTGCTGGTGAAAAGCAGAAATTGCAGTCAAAGACATCATTCGCCATTAACAAATGCGATGACAAACTTGGGCTACTTGAAGAAGCGACGGTCCAGTGCGGAATTTCAGAGTCCGATATCGAGGAGATATACCCCAGTACGCCGTTGCAGGAAGGGCTTATAACCGTAACTTCAACTTTTTCAGCATCGAAGCCGTATGTCGACAAAATCCTCTTCACTTTGTCAGCCACAGCAGATTTGGACCGTGTGCGAGACGCATGGAACCACGTCGTCGCCGCGAATGATATCTTGAGATCCCGCATCATCCTATCTCCGGCAGGCAAAGCGTTCAATGTTGTGGTCAGATCAGAACCATCCTGGCAATATTACAAGACTGTCCAGCAGTACCTGGAGAACGACAATGCGCAAGACATGACTTTCGGAAAAGAGCTCATCACGTTCAACCTCATAGCAAGCCATGATCAATCTGCTTCCGCCCGGTCCATTGGGATAACAATACATCACGCTCTGTACGACAATTGGACTGTCTCCCTGCTGCACAAGCAGGCCGAGGATGCATATCGTGGAGAACTTGTTGAGCCATGCTCATTTTCGACATTTTCCCACTATGTCCTTCAACAGAGCCCTGATATTAACAAAGAGTTTTGGCGCAAGCAATTTTTAGATTTGAGGGCGGGTACCTTTCCTGAGCTGCCGTCATCTGATTATGTACCTCGTGCAAACTCATCGTCTCAGCACCTGTACAAGGGGCAGCATCAACGCAGAGATTTTAGCATGGCAACAAATATCCAGCTCGCTTGGGCGCTCCTGCTCTCTCTTTACACGAATTCCCCCGATGTCGTTTATGGTCTTGTTGTCAATGGGCGTATGGCCCCGATGCCGGGGGTCGGGGGATTAGTTGGCCCAACGATTGCTACTGTCCCCTTCCGAACAACCGTGGAGAGGAGTATGAGCGTCCAGGCCGCCTTAGAGGCCATTCAGAAGCGGGTTCTGTCAATAGTCCCTTTCGAACAAACCGGTCTGCAAAACATTGCGCGAATGGGGGAAGGCCCTAAAACTGCCTGTAACTTCCAAAACCTCCTAGTGATACAACAGGACCTTGAGTTTAAGGGCGAAGGGATATTCTGCCGGAGACAAAACTTGGTCGGAGCGGTAAACAATTTCCCAGGATATGGGATTATACTTCTCTGTAGTGCGACGGAGCATGGATGGGCATTTGAAATACTCTATAGTAACTCATTAATTCCAGAAACCCGCGCACGTCGGATTCTCCTGCAGCTGGACCACCTGCTTCGGCAACTCGAGGTTGACCCATACCGACAACTGGCTCAACTGGAGCTCCTCTGTCCATCAGATAAAAGCAAACTAACATCCTGGAACACCCAGTTGCCCATTCGAGTAAACGCGTGTATCCCCGAAGTCTTCGGAGCGCAATGCCTTGTCCGGAGCGAGCGCACTGCAGTGTCCGCCTGGGATGGGAGCCTTTCGTATAGGGAGCTCGATCGATTTTCTTCGATAGTAGCAAGGCATCTCCAAGCGGTGGGGGTTGGAAAGGGAACTATTACACCTATCCTGTTTGAAAAGTCGCGGTGGGTGGTTGTCGCCATGCTGGCCGTGCTCAAGACCGGAGCGGCCTTCGTCATGCTAGATACAAACCAGCCCCTGCAAAGAAAGCAAGGTATCTGCCGTGCAGTCAGGGCTACCACCATCGCTACGTCTGCTTCGTGCGCCCATGAGAGCAAAGTTCTGGCGAACTCGATATATGTTCTCGACGAAGCGAGCATCACAAAGACCGACACAAATCAATTCCTTCCCCTCGTGGAGGTTTCCCCCAACGATCTCGCGTACGTCGTCTTCACTTCTGGCTCAACCGGAGAACCCAAAGGCGTCCTGATCGAGCATGCGTCGTCTTGCTCGGCATCAAGGGCTCAAGCCGCGAAATTGGGTATCTCGCCGGATTCTCGGGTGCTCCAACTCTCATCTTATACCTTTGACTCGTTCGCAGTTGAGATTCTCGCGTCTCTATTGGCTGGATGCTGCATTTGCATCCCGTCGGAAAGCGAGAGCAGCAACGATATTGCCGGTGCCGTTCGGCGATTTTCAGCGACATGGCTATGCATCACACCCTCTGTATTGGGATTAACCAACCCAGATGAAGTTCCCAGCCTCAAGACCGTCGTTGCCGTGGGAGAGTCAGCCCGACCGAGCCAGATCAGACTCTGGTCGACAAGAGTGAATTTTATCTGCGGATATGGACCTTCCGAATGCTCAACGGGTGCTTCAGCACAGCTGATACGGTCTGCAGGCTCTGACCCCCGTATCATCGGTTCCGGCATGGGCTCCTGTCTGTGGGTAGCCCACACAGATGATCACAATGTCCTGGTGCCTATTGGTGCCATCGGTGAACTTCTCATCCAGGGTCCAATCGTGGGGAGAGGCTACATGAATTCACCCGAAAAGACGCGAGCGGCCTTTCTCGAGAGCACAGCTTGGATTCCAGAGTTTAGACAGGTTGCCACAGAACGTTTTTACAAAACCGGGGACTTGGTCCGTCAAAATGAGGATGGATCGATCGTCTATCTCGGGAGAAAGAACCGAGAGGTAAAACTTCGAGGCCAGAGACTAGATCTTGAAGAAGTCGAGAACCAGCTTTCAGCAGCACTAGAAATGGACATTAATATAGTGGCTGAAGTTGTGAAGCCCAAAGGAGTCGATTCCCAGCCGGTACTTATTGCAgcggccgcccacacggaggtgagcccgcctATTAGCTAGCGTCGACtctagaggatcgatcctttttaacccatcacatatacctgccgttcactattatttagtgaaatgagatattatgatattttctgaattgtgattaaaaaggcaactttatgcccatgcaacagaaactataaaaaatacagagaatgaaaagaaacagatagattttttagttctttaggcccgtagtctgcaaatccttttatgattttctatcaaacaaaagaggaaaatagaccagttgcaatccaaacgagagtctaatagaatgaggtcgaaaagtaaatcgcgcgggtttgttactgataaagcaggcaagacctaaaatgtgtaaagggcaaagtgtatactttggcgtcaccccttacatattttaggtctttttttattgtgcgtaactaacttgccatcttcaaacaggagggctggaagaagcagaccgctaacacagtacataaaaaaggagacatgaacgatgaacatcaaaaagtttgcaaaacaagcaacagtattaacctttactaccgcactgctggcaggaggcgcaactcaagcgtttgcgaaagaaacgaaccaaaagccatataaggaaacatacggcatttcccatattacacgccatgatatgctgcaaatccctgaacagcaaaaaaatgaaaaatatcaagttcctgaattcgattcgtccacaattaaaaatatctcttctgcaaaaggcctggacgtttgggacagctggccattacaaaacgctgacggcactgtcgcaaactatcacggctaccacatcgtctttgcattagccggagatcctaaaaatgcggatgacacatcgatttacatgttctatcaaaaagtcggcgaaacttctattgacagctggaaaaacgctggccgcgtctttaaagacagcgacaaattcgatgcaaatgattctatcctaaaagaccaaacacaagaatggtcaggttcagccacatttacatctgacggaaaaatccgtttattctacactgatttctccggtaaacattacggcaaacaaacactgacaactgcacaagttaacgtatcagcatcagacagctctttgaacatcaacggtgtagaggattataaatcaatctttgacggtgacggaaaaacgtatcaaaatgtacagcagttcatcgatgaaggcaactacagctcaggcgacaaccatacgctgagagatcctcactacgtagaagataaaggccacaaatacttagtatttgaagcaaacactggaactgaagatggctaccaaggcgaagaatctttatttaacaaagcatactatggcaaaagcacatcattcttccgtcaagaaagtcaaaaacttctgcaaagcgataaaaaacgcacggctgagttagcaaacggcgctctcggtatgattgagctaaacgatgattacacactgaaaaaagtgatgaaaccgctgattgcatctaacacagtaacagatgaaattgaacgcgcgaacgtctttaaaatgaacggcaaatggtacctgttcactgactcccgcggatcaaaaatgacgattgacggcattacgtctaacgatatttacatgcttggttatgtttctaattctttaactggcccatacaagccgctgaacaaaactggccttgtgttaaaaatggatcttgatcctaacgatgtaacctttacttactcacacttcgctgtacctcaagcgaaaggaaacaatgtcgtgattacaagctatatgacaaacagaggattctacgcagacaaacaatcaacgtttgcgccaagcttcctgctgaacatcaaaggcaagaaaacatctgttgtcaaagacagcatccttgaacaaggacaattaacagttaacaaataaaaacgcaaaagaaaatgccgatggccgcggtaccagatctttaaatctagacggtgaccacaacgcgcccgctttgatcggggacgtctgcggccgaccatttacgggtcttgttgtcgttggcggtcatgggccgaacatactcacccggatcggagggccgaggacaaggtcgaacgaggggcatgacccggtgcggggcttcttgcactcggcataggcgagtgctaagaataacgttggcactcgcgACCGGTTGTTGACAATTAATCATCGGCATAGTATATCGGCATAGTATAATACGACAAGGTGAGGAACTAAACCCAGGAGGCAGATCATGAAAAAGCCTGAACTCACCGCGACGTCTGTCGAGAAGTTTCTGATCGAAAAGTTCGACAGCGTCTCCGACCTGATGCAGCTCTCGGAGGGCGAAGAATCTCGTGCTTTCAGCTTCGATGTAGGAGGGCGTGGATATGTCCTGCGGGTAAATAGCTGCGCCGATGGTTTCTACAAAGATCGTTATGTTTATCGGCACTTTGCATCGGCCGCGCTCCCGATTCCGGAAGTGCTTGACATTGGGGAATTCAGCGAGAGCCTGACCTATTGCATCTCCCGCCGTGCACAGGGTGTCACGTTGCAAGACCTGCCTGAAACCGAACTGCCCGCTGTTCTGCAGCCGGTCGCGGAGGCCATGGATGCGATCGCTGCGGCCGATCTTAGCCAGACGAGCGGGTTCGGCCCATTCGGACCGCAAGGAATCGGTCAATACACTACATGGCGTGATTTCATATGCGCGATTGCTGATCCCCATGTGTATCACTGGCAAACTGTGATGGACGACACCGTCAGTGCGTCCGTCGCGCAGGCTCTCGATGAGCTGATGCTTTGGGCCGAGGACTGCCCCGAAGTCCGGCACCTCGTGCACGCGGATTTCGGCTCCAACAATGTCCTGACGGACAATGGCCGCATAACAGCGGTCATTGACTGGAGCGAGGCGATGTTCGGGGATTCCCAATACGAGGTCGCCAACATCTTCTTCTGGAGGCCGTGGTTGGCTTGTATGGAGCAGCAGACGCGCTACTTCGAGCGGAGGCATCCGGAGCTTGCAGGATCGCCGCGGCTCCGGGCGTATATGCTCCGCATTGGTCTTGACCAACTCTATCAGAGCTTGGTTGACGGCAATTTCGATGATGCAGCTTGGGCGCAGGGTCGATGCGACGCAATCGTCCGATCCGGAGCCGGGACTGTCGGGCGTACACAAATCGCCCGCAGAAGCGCGGCCGTCTGGACCGATGGCTGTGTAGAAGTACTCGCCGATAGTGGAAACCGACGCCCCAGCACTCGTCCGAGGGCAAAGGAATAGGCGGGACTCTGGGGTTCGAAACGCGCTAGTGTAGAGGATCTGTGCAGTTCAACCTGTTGATAGCATGCaggcgggctcacctccgtgtgggatatcGTACGGGCAACCCGAGAAGGCTGAGCCTGGACTCAACGGGTTGCTGGGTGGACTCCAGACTCGGGGCGACGACTCTTCACGCGCAGAGCAAGGGCGTCGAGCGGTCGTGAAAGTCTTAGTACCGCACGTGCCGACTCACTGGGGATATTGCCTGGAGCTGTACCGTTCTAGGGGGGGGAGGTTGGAGACCTCCTCTTCTCACGACTGGACCCGCGAGGGCCGCGTTGCCGGTTCCCCCAGAGGCTGAAGAACAAGGGCTTACTGTGGGCAGGGGGACGCCCATTCAGCGGCTGGCGCTTTGATGTAggctTCATGAAAGCTTGGCGGTAATACGGTTATCCACAGAATCAGGGGATAACGCAGGAAAGAACATGTGAGCAAAAGGCCAGCAAAAGGCCAGGAACCGTAAAAAGGCCGCGTTGCTGGCGTTTTTCCATAGGCTCCGCCCCCCTGACGAGCATCACAAAAATCGACGCTCAAGTCAGAGGTGGCGAAACCCGACAGGACTATAAAGATACCAGGCGTTTCCCCCTGGAAGCTCCCTCGTGCGCTCTCCTGTTCCGACCCTGCCGCTTACCGGATACCTGTCCGCCTTTCTCCCTTCGGGAAGCGTGGCGCTTTCTCATAGCTCACGCTGTAGGTATCTCAGTTCGGTGTAGGTCGTTCGCTCCAAGCTGGGCTGTGTGCACGAACCCCCCGTTCAGCCCGACCGCTGCGCCTTATCCGGTAACTATCGTCTTGAGTCCAACCCGGTAAGACACGACTTATCGCCACTGGCAGCAGCCACTGGTAACAGGATTAGCAGAGCGAGGTATGTAGGCGGTGCTACAGAGTTCTTGAAGTGGTGGCCTAACTACGGCTACACTAGAAGGACAGTATTTGGTATCTGCGCTCTGCTGAAGCCAGTTACCTTCGGAAAAAGAGTTGGTAGCTCTTGATCCGGCAAACAAACCACCGCTGGTAGCGGTGGTTTTTTTGTTTGCAAGCAGCAGATTACGCGCAGAAAAAAAGGATCTCAAGAAGATCCTTTGATCTTTTCTACGGGGTCTGACGctcagtggaacgaaaactcacgttaagggattttggtcatgagattatcaaaaaggatcttcacctagatccttttatagtccggaaatacaggaacgcacgctggatggcccttcgctgggatggtgaaaccatgaaaaatggcagcttcagtggattaagtgggggtaatgtggcctgtaccctctggttgcataggtattcatacggttaaaatttatcaggcgcgattgcggcagtttttcgggtggtttgttgccatttttacctgtctgctgccgtgatcgcgctgaacgcgttttagcggtgcgtacaattaagggattatggtaaatccacttactgtctgccctcgtagccatcgGTCATGAcctttgtcaacagcaatggatcgaattgacataagcctgttcggttcgtaaactgtaatgcaagtagcgtatgcgctcacgcaactggtccagaaccttgaccgaacgcagcggtggtaacggcgcagtggcggttttcatggcttgttatgactgtttttttgtacagtctatgcctcgggcatccaagcagcaagcgcgttacgccgtgggtcgatgtttgatgttatggagcagcaacgatgttacgcagcagcaacgatgttacgcagcagggcagtcgccctaaaacaaagttaggtggctcaagtatgggcatcattcgcacatgtaggctcggccctgaccaagtcaaatccatgcgggctgctcttgatcttttcggtcgtgagttcggagacgtagccacctactcccaacatcagccggactccgattacctcgggaacttgctccgtagtaagacattcatcgcgcttgctgccttcgaccaagaagcggttgttggcgctctcgcggcttacgttctgcccaAgtttgagcagccgcgtagtgagatctatatctatgatctcgcagtctccggcgagcaccggaggcagggcattgccaccgcgctcatcaatctcctcaagcatgaggccaacgcgcttggtgcttatgtgatctacgtgcaagcagattacggtgacgatcccgcagtggctctctatacaaagttgggcatacgggaagaagtgatgcactttgatatcgacccaagtaccgccacctaacaattcgttcaagccgagatcggcttcccggccgcggagttgttcggtaaattgtcacaacgccNNNNNNNNNNNNNNNNNNNNgcggccaattcgatctagaattccattgagtaagtttttaagcacatcagcttcaaaagcCTGCGAGGGCTAGAATTACCTACCGGCCTCCACCATGCCTGCGggcgcgcc
Malbranchea_aurantiaca_malbrancheamide_stitch_number13	20379	CTATGCAGCTGGCCTGGTAGGGGTTGGTAGCTTTAACTCCTTCGAGGGGTCGTATTTAGGCGCAGTATTCCAGGCAGCGTAAAGTAACGCTTCTTCTTCTGCGGTCAGCGGGGGATCAAAGGTAACGGCCGTTTGCGGCTCGGTGCCCAGAAGACCGCATGAGTGGCACTTTTTCCAATCTGGGCGGAGTTGGAGCCATGCCCCGCAACCCGAGCATTGTCTCGTATAGATGTCCCTGCTTGTCTTCCCTTCGACGAAATTCAAAGACCGATCGAAAGAGCGCAGGATCGCATCCCACCGGAGACTGAAGTCGTCTGCGGCCACGGCAGCACTTTTAATTCGGTTCGAAAACGCAAGCAACTCATCAACCATCGCATCGGGAAGTCGCTCATCGAGGGGGACGGTTTCGATATGCTCAATGCATTTCTGTGCGACTTGTTGATATTCAGGCACCATGGCTCCCCAAACCCATTTAATCGCGTAATGTGCGAAGGTTTCAATGTTAACATCTGACAAATATCGCTCTATGCCAGCGAAAAACTGCCAGAGGCATGCCACCTGGGGACCTAAACGTGTATCGCGATAACAGACGTAGTTAAATCGATTCATTTGCTCGAGTGCCGGAACTAGGGACTTGCAATAATCGTCATATGGGACCAGTAATTTTCGAATAGAGGACTCCGCCGCATCTGCAGGCGCACTTTTCCCAATCTCCACAATTCGGTGCGAAAGCTGTGCGGCCCATGTTGAAGTCGACATGCCAACATTAATCCCCGGAGAATAGAGCGGGTTGGTGAAACCACAGGCATCACCAATGGCAAGCCAGCCAGGTCCAGAAACCACTGGAGACTGGTATGCCAGCGTCTTACGGATGAACCATGTGGTCCCAGGGCCATAAAGATTTTCAATAAGCTCAAAGTTTGACATGAACTGCTGAAGCAGCTCATACTTCTGAACAAAGTAGTTGAATTTTTGCTCTGCCTCACGGGTCCCATAGGCTGAGAGATCTTCCGGGTACTTGACATCATTGCGCACGGCAAAGCCAATACTTGTCACCCACTGAAACTTGAGCCCAAACATCCTGGCAAGCTCTTCAGAACTCGGGAGTTCATCACCAGGTACTCCGGCGTCAGCGCATTCGAGTATGTATGTCACCATATCCATCAAGTTCGCTATGAGGCTCCCTTCCCAAGAGGGTAGACGAATAACCCAGACCCAACCTTCCGGAAAACACAGGTGGTTTGTGTGATCACCTTCATAGAGATCAAAGGGAATCTTGCTCTCATCCTTTGGGGCAGTGAAATAACCCCAGAAGGCGTTGCAGTTCCATCCATCGAATCGGTGTCGGGGGGCTTTCTTGGAGCAAAATTGGCGGAAGCGGCCTGTTGCGTCAACGAAGAGGGCTGAATCTATTGTCTTGGGTGTGCTATCATATTTGCCCCGGGAGACTGCGATCTTGTTGCCCTGGCCACCCCCTTGGACCACCGTGCTTTTAAAATCCACCTCCCGGCCGTGATAGACATTGACTCCATTTCGTTGCGCAAGAATTGTAAAGAGCAGCTCGCTCATTGGCCGCTCAATCTGTAAACTGGCTAATACCAAACCTGGAGCCCCAACACTGCAGAAGTCTGTGTACTGCCCCTGGTTCTCTCGATCAAGAAAGTAAAAGCACAGCCCATCCTTGAGTCCGAATAGTCGAAGGAGGTATGCCGCGGAGATGCCGTGGAGTTTGCACCAGGTGTAAAAGATAGGTAGAGTGCTCTCGCCAATCTTGTAACCAGGCCTAGTGTTCTTCTCAATAACGGAGATCTTGAGGTTGTTCGGTTTATACTTTGAAGCGTGAAGGGCATAGATCAGACCATGGATACCAGCACCGCCCACCACCACATCCGATTCATCTGGGAGCTCAGATCCAGTAGGATTATTGGAGTTGAGAATCTCAGCGTCGCTGAGATTGCCTGCCGCAGCCCTCTCGGTAAACGTATACTTTGGTGTCGGCGCCATGGTGTTCAAGGCAAACGAGGATAATTAAAATGTTCGGATTTAGTTAGAGCGGATAAAAGATGCTTAATAGGAATAAACCTGGGCCGCAATTGACCCCTTCGGTGTTGCCTTTATAAATTATGCTCTGATGGAGGAATGTCAGAGTCTTCCTCCTGTCCTCTTTAGTCCGCCTGATAACCCAAACAGAACACTCATGGCCCTGGCTGGGTCCTGTGGCAGGGACTGGAAGGCGCAAAACGGCCCAAGAGAAGGTTGGGATCATCTCCCTGCACACTCTGCCGGAGTGGATTCAGCCCGCACCATCCAAAGTGAGGCGCCTGCCTACCCAGCTGTGTTCTTCCCTTGACGGAGAAAGCTCTCCGAGTCAGGCGGCCCCCCGTTTCTGAAGTCGAGAAAGAGTTTGGGTAACCACCGACTCCACAACGTGAATGGATGAGCAGGCTGGTTGAAAATTGGGTATCCGTCTGCATAAGAATCAGGTCGATCGAACATGATATGGCTCCAGATTTCTTCGTGTCCACGTCTCGTGACCGGTATTTCCTCGGGACCAACACCGCCCGGATTTCTAGCCAGTCTCTGGCAGAATTTGGGTCCAGGCTGGACCAAGATCCTTTGATGGCCTGTTCAACATCAATTCTTCAGAGTTCAGAGAGCTCAGAAAGCGGTGGATATGACACAGATGGAGTGGCCATCGGGATCTACTGATCTTCGTCCTTCGCCCGCGCCGATGATGATATCTGAGATTCCAATAAAGGGGCGTTGACTGAGGCTGGAACAGCGTCCTGGACTGCTCATCAATCCGGAATGTTCAGCTTGGTGATGGGTAGTGATAGTTAATGCTAAATACTAATTACCTTAGCACGGATTTGGTCCGCGCAGTTCTGTTGATGACGGCCCCAGGGGTTGAAGGAGCCCCTTACGGGCAGACCGGAGCAACAAGTATATTGCAGCGATATCCCTCCCACATCCATCTTGATAGTCACATATAGTTTGCTCTCTTTTGTTTACCCTAATGTCATCTGCTGATTCAACTCTCCCATTTCAGCATGATGCCTTCACAAAGCCCATATCATGCTCTCAGTAGATACTTTTCTTTCCCAAACCGTGACCACCAGGCCTGGTGGACGGGAAAGGGCCCTCTTCTCGGGAATATGCTCGCGGATGCTGGATACCCGGAACAACAGCAGTACCAGTATCTCACCTTATTCAACTTGCATCTTATCCCAGCCTTGGGACCGTCCGAAAGCCACGGTGCAGGCATCGACGGAGCAGAATGGAAATCGCTCCTGTCGGGTTCTGGGAAGCTCGAGTTTAGCATGACATACCGAAAATCGGCGGTTTCGTTGCGCATTGCCTTTGAGCCGACGAGCTTGCTTGCGGGTACGAAGAAGGATGTGTTTAATAAACGGCGCACGCAACAGCTCCTGGGTGATCTTGAGAGACTTGACATCGACATCGACACGGTGTTGTATCATCCTTTATTTGATACCCTGGTGGTGTCCGATGAAGAAGAGGCAGCGTTGCAAAACGCTGGGACTGTGATTCCCGACTCGTCTAGGACACAGCAGCTGCTCGCTTTGAATTTGATTGAAGGGAATGTTAGAGCTGATCTCTATGTCTATCCTTACGTCAAGGCGCTTGCCACTGGAACCGCAAGTTCGACGCTTTTGTGGGCAGCCGTGAAGAAGATAGATCGGTATAACAGATTTCGGGATGCGTTGTCAATCCTGAAAGGCTACTTTGAAACATATCCGTCCTCAACTACAAACCCGATGTTTCTCTCAAGTGACCTCGCCGCACCAAGGAACGCTTTCTGCCGTCTCTTCTTTTCCGAAACGAATTTCAGTTGGGAGAGAGTGCAACATCTATGGACCCTCGGGGGAACGTTAAGCGATAAGCCAACTCTCAAAGGTTTGGAACTTGCAAAAATCCTCTGGGACATTTTGGGAATTTCCACAGCGCCGGCATCCCCAGACTCATTTCCTCTTCTATTCACATTCGAACTTCGTCCGGAACAGCCATACCTGCGACAAAAACTCGGCATCCCAGTCTCTGGGTTGACGGAGAGCGCAATCGCGAATGCTTGCGTCGCTTTTTTTGAACGTTTGGGCTGGGATGACCATGCAGCTTCCTATCGAACCAACTTGTCAGCTTACTAGTGAGTCTCCCTTTCTGTTGTCCATTGAATGCCTCGAATTAATGCCCGCTTTTTCAAGCCCGGACCAAGACCTCAACAAGCCGCTTGGCAAACAGGCCTGGCTTGCTTTCTCCTATGTTAGCGAAGAAGGCCCAAGCTTGACGGTACACCACTATTAATCAGGCGCGCTGCTTGGAGAACTGATCCCCGCGGATGATGAGTTTCGTTTGGTCAGAATAGAGGAGTAAGATTTTTTAAACGTCTAAGTTGTGTCACAAGGGCAAAGTCCGACGATAGCCTTGTGCTGTGTTGCAGAGCCGAATAAAATTATACGCAAAATGACAGGAGCATTGGCCGTCAATATCAATCCATCTTTTGCATTGGTAGAAGTAGGCCAATGGAAACATGCCGTCCATTTCTTTTTTTTCTCAAGACTACGAAGGGAGAAGACTTTGCTAGAGCTCCGGCCCAGGCAATCGGAGTATGTATGCTTCGGGACTGGATTTCATCAATGCCGCCCGGATTGAAAGAAAAAATCCGCCGAGCATGTTGAACCCACATCCACCCGGTCAAAACTGCAAGCCTCGGCGCGATACATGAAAGTGTGCTTGCGAAAGGGTCCAGAAATGAGAAACTGCCTTATCCATCTCCCACTTCTGGTCTTGCTCCCCTACTTATCATAATTTTTTCTTCACCTAGTCCTTCAAGCTCCTTTTCCTGTTCCCCAACCCGACTGGGATCAAGATGGCACCTACCAGGAGATCTAGAGACCTACTTCGCGGGAAGAATGTCCTCATTATCGGTGGAACATCTGGGATTGGTTTTGCCGTGGCCCAGCTGGTGATAGAGCACGGAGCCATGGCATGCATCGCGGGCTCCAATCCAACAAAGTTGGGAAAGGCTCTTGATGCCCTGAAGCAACACCCAGACCGCGACCCTATAGCTATTGTCCAGAGTGCGACGTGTGACCTTTTCGACGTACCCAATCTTGAACAGAACCTCGACAATCTCCTCAAGCTGGCGGCCGGTGATTCGAAAATCCATCACATCGTCTTCACCGCCGCAGACATGGTGCAGCCTCCGCCTCTGGCGTCAGTCACGATTGAGCAGATCCAGCGCGTTGGCACGATTCGATTTACAGCACCGATGCTGGTCGCCAAATTGCTTCCGAAATACATGGAGCTCTGCCCTGAAAATTCGTATACCTTGACCAGCGGATCGCATGCAAAACAGCCCGATCCGGGATGGAGTCTTGTTACGGGATACTGCGGCGGCGTAGAGGGTTTGATGAGGGGCCTGGCGGTTGACATGATGCCCCTGCGAGTCAATGTTGTGTCGCCCGGCGCTGTTCTCACGCCCGTTTTGCGGGATATCCTGGGGGACTCGTTGGAGATAGCGCTCGATGCGGCGAGAAAGAAGTCGACTACCGGAAGGATTGCACGGCCAGAGGACGTTGCGGAGGCATATCTTTACATTATGAAGGATCAGAATATTACTGGCACTGTCTTGGAGACCAGTGCGGGGATGCTTTTGCGCTGAAGAGCCCCCATCTGCAGCGGTGCGTTTTACTTTCGGAGTATAGGAATCAGTTGTAGCCAGTTACTTGCTCAGTAATTGAATATGGACAGCAATAGTCTCATTTAATCTCCATATCTCAAAAGTCGCTCAATATAGATACCTAGGGAGTCAGGATATTCAGTTGGATGACCATTTCGACTTGACCAACGCAAAACACAACAGTTTTTATTAGGAGAGTCCGACAGTGGGTACGGTCTCTACATAGCTAATACCGTATTCAATTTGGTAACCGTCTCTCCCATTGTTTGTGGATCCAATCCTTGAAGGCTGTCAATGACCCGTCCGTAACTCCCTGAGCAAGCTTCGCCTCCTTCTTCAGAGTTGTTGCAGTGTCAATTTCACTTTCATCAGGCACGAACCATTTCCCGCCATTCGAATACATTGAGTGAAAGATCGCGCGCATCTCTTCTCGACAGCTCGTGCCGTCGAGGGGAATGTCCACCCACGATTTCAGTCTCACGTAGCGCGCCTTCTCTCCGGTAACTGTAATCCAATCCCACCGTCAGTAAGTCCTCTCCATCTCGAAGCCCGAAAAATCGATTCGGAGGAAATGAATACATGCTGTGCCGGTTTACGTACCTTCCATGAAATCCTCCACCATTTTTTCAAATGAAATCAGTTCGCTTGATCCCTGAATTGTTTTGAGATGATAGGAATCCGGATCCAGAAAAATGCCATGGACAATGTCACCAAAGTCGTCTTCAACGCTCACCCAGGGCATCCTCTCATCACCACCATAAGGAGGAGTCGCAAGAAGATATTCGCCGGTATCACGCTTGAACCAAGGGAAACCACCGAGAGATTGACAGAACGACTCCGCAAGGAACGCTTCCATAAACGATGCTGGCACGATAGGTGTGAAAGTTTGGAAGCCCTTTCTTCTCCCATATTGTTCCACGTAGTACTTGCCTACGCAAGACGGTCAACATTTAGGCCGAAGCATGGGTCATGGGACTGTTGCTTGAGTGAACAGAAATATCCCCTTACTTTCAAAGCCCTCACTGTGGACTCTGCCATTTGTGTACTTGCAAAGGTTGAGGCCAGAACTATACACGACGTGTTTCACTCCAGCTTCTTTCGTGGCGTCGAGGACGGTTGAACCAAGGTCATAATCGCTACGGCCACCGGGGATTTTATAAATCTATCAAGTGTCAATAAGATCAGTCTCATTCAGCCATCTTTGAGGACAGGGGCTAGAAAAAACTAGCTTACTTCTTCGTCAGAATTAGTATTAACAAATGCACCCCAGCTACCCATAAAAGCACTGACAGTCTCCGACTTGTTGAAGCCGTCTGCTTTGACTAACTCTGCGCCGAGTTTGGCACATGCTTGGGCTTTCTCCGAAGTAGGGTCTCGGGTGATGACTCGAACATGGAACAGTTTGTCTTTGTGTGCCAGTAATGATCGGACGACACTACTGCCTTGGTTTCCTTTGATTGGAAATCGGGCTCTACGTTAGCTAGACTAATAAATCAGACATGTAGTCGACGGGGGATTGCTTTACGCACCAGTACCACCAAAAACTGTGACAAGTCTCTTTCCTGTATCCATTGTTCCAGTTTTCTGTGATAGATGTTTTTCTCTTGAATCCAGGCGTCAACGTGCAACAATTCGCTGCCTTCTTGGTGCGAGTTCTGAGAAGGACTCGAGTGCCCAGCTTAAAAAGCATTTTTCCCAATGGAGTCCATAAGACACAAAACGACTTATCAGATGGCGCATCTGATTGATTTTCCAACCGGGATGACCTTCACTAGTCCTGATCGAAATAGCTACCTAGTTAGGGTACTGCGGACGGTTTCCAAACACACAGGTTGGGATGAGAATACTTGGGACTTGGGTAAACTGGAGAATTATGACTGGTGCCACCTAATCCGGATCGCTAGCTGGTTAGGAACACCTTGCATCCGGTGTAACGTTTGAAGATCCTGAGGCTAATTCAGGTCTCATGGCTGGCACCTCGGACCTGGCCCGTCCTGTAATTGTCCCCATTTGTTCGATCCACGGGAAGGAAATCCATACAGACTCTGTGCCCGATTTCCTAGCATCGTCACCTGTGACCTTATCTCACCTGGCTGCTGATTGCCCCGTAAAAGCGACTGCCCAAAATTGGACTCCCTGCTGAGAGAAGCGGGGCTAGTAATATGTTCAGAGCGGTTTCAAAAAACCCATAAGACCTACAGGAGAATCAAAAAGCCTCAAAGTCAGGGCCGAGTGGTAGATACTCTGCCTGATTCACCTTTGATCTTCCGCCCATCATATCCCTATATCACAACTTAGCAGACCTGTTCATAGTCCGAGCTCTTCCAGGTAGATAAAGACGACAGAAAATGACAGCAGGTCCGATGGGAAACAAAAGCACGTCAGATATTGACAGTGTGCTGGTATATAAGTCGCTTTCACGATATCTCAAGTTCTCGGAGAACGAGGAAGGTTGGTGGCATAAAACAGCGCCTCTGCTCAACAAAATATTGGCCGCTGCGAAATACGATGTGCATCTCCAGTATCGATATCTGGTATTCTACTATGCCGCTTGCGTTTCTGCCCTGGGACCTTATCCTCAGCGATTCTCGAGTTCCATCACCCGAAGCGGCCTCCCAGTCGAATTCAGCGTCAACTATCAAAACAATTCGAAACCGATCGTGCGCATCGGATACGAACCGATCAGTCACTTGAGCGGAACCGAACGCGACCCTTACAACCATAAGACGGCTTCCGAGATAGTCGCTACCCTCTCAAAGATCCAACCCGACTTTGACCCACGGCTTTTCAACTACTTTGTCCATCAGCTGAGCGTCAACAAAGCCGAGTCCGATGTATTAAATGGTGCCAATGTCGAAGGTAGCGAGATGAAATCTCAAACTGCCTTTGGATTTGACTTGGTCAACGGAGAGATCTCTGTCAAGGGGTATGCTTTTCCCGCCATGAAATGTCAGGTATCGCAACAGTCTCTTTCACAATTGCTCAAGGCGGCAATTAATGGCTTGAAAGGCGAGTTCGACTGTGCCTTTGGCCTCGTCGATGAGTATATGGAGCGTTGTGGCGGGTACAACCAATTCTCGTTTGTCTCCTGGGATTGCGTCGTTCCTGCGAAGTCCCGCTTCAAGGTCTATGGAGTCCACAACGATGTAACCTGGAAAAAGATCGAAGATATCTGGACACTCGGGGGCCAAGCTACCAGCGGAAATGTCACCAAGGGCCTGGAGTTGTTGAAGGAATTGTGGACACTGATTGACTTGGACGAAGGTGAACGTGGGTACACGGGACGTTTTGACGATGCGAACGACAATGGGAGCAATATCCAGAGTCCAATGGTGTGGAATTATGAACTCAGGCCCAACAATCCATGGCCGTTGGCAAAGTTCTACTTTCCGGTGCACGGGGAAAACGACATGAAGATTGTGAAAGGCTTAGCCCGATTCTTCGAGAATCGGGGTTGGACTGAGCTGGCCCGATCCTACGTTCAGACGGTGTCCTCCTTCTTGTAAGTCCTCTATGCCAACTCACTCCAATTCGCGCTCCTAGCATTGGATCCGAGTACCATGAGTGATGGCAGAAATAACTAACGGGTTCTGAGTAGTCCTGATCGAGACCTGAATCAAACGCAGCGCCTGGTATCGTGGATTTCATTCGCCTACACTGAAAAGACTGGGGTATACCTGAGTGTTTACTACCATTCTTCAGCCGATTATCTATGGATATCCGAGTCTGGGGAAAAGAGAGGTCAAGGAGATGGTGCTTGACTCTAGTCTTGGATATTCGACTGTCTCGTGCGAGAAATTATCCCAGCCAGGCCGGACTAACGTGCGAGTTATCGGGTTGTCCTCTAGAATAAGTTTATCGAGGCTTTTTTTTCGGTTTCCGTAGTCAAGAAAATGTCCCCAAGAACTTTCACCCGTATTCTGTGTAGTGGACATCCATTGGAGCATGCTGGGTCGAAAACTTCGTAGCTACCGATGTGTTGTGAAGTCGGTCGGAAGACCAGTGCCAACCAGCGGTTAGTTACCACTTTTGGCTTCTCTGAAAGATAGCCAAATATTGTAAGAAATGGAGTGGCAATCTAGTGCTATGCTCCGGACTTCGTACGGAGTTGTGTATTTCGATTTTGAGTTTCCGAACGGGCAACCTAGGCGCCCCAAAAACGAGCTACAGCTGGAAGAAAATGTTTGATCCCAGGGTGCGAAACAGATTTGTGACACATAAGCCACTGGGCGATTTTTGAATCTGGCTACAATCGTGATGCCATTCGAACAAAAGCTCTGATTCTGCAATGTGGGCTTCTGGCGCCTGGTGCCGGTCTGGAAGAGCTGCTGCAGACTTCAGCTCCTCACAGCCCGTATCCATATGCTTTCGGTCAGCTGGAGCCCGCGCATGGAAGCATGGCGCCTTGCCGAATGTCCATCTTGTATTACACACGATATTTCGATAACAACTGCCCATCTTTTGGACAGCCAACGACCAACGATAAATGAGTCTGATGTAATTCTAGCCCGGGACAGAAGCCTCAGGCGATGGAGGTCATATTTCAGGAACATTAAGCCGCTCATATCTGCCACTGGCTACCGAGACGGTGAGAGATCCGAGTTCAATTTGGGGGCCCGAACCCTTACCGTTCCGACGATGGGCACGCAACATGAGGTAAAAGGGAAGCGGGACCGACACTTTCAGGCTTGATTAAGTGAAGCCGACCAGAGAGTATGGAGATCCATTCTGGATAATGCAAAGCGACCCTCGCTCGATTCAAAACCTGGCCAAAGCATGCCATAGTCCACTGTCGGCCCTCGTGCACATTCCCTCATCGTCCCAGCGTTCACTTCCCACTCCGACTCTGGTAATGAACAGATCCTCTGGATCCCATGCTCGCTTTACTTTCAAGAGCCGGTCGTAGTTCTTCCCCCAGAATGAATCCTGGAAGTAAACTTCATTGGGATAAGCCACTGCAAGATAAGCCCCCTTTCGACCACCCTCGAGAGAACGAAGTCGGGGCAATTGATCATTCTCCAATTCGCTCTCAATGGATTTGAGGGTTTCTAATGTGTATCCTGGAGGCACTCCACGACCGACTGTGAGTGAAAGAAGAGCAGATCGCCAGTCTGGATGGACAGCACTGTTGATTCGATTTTTGTTGTTCACAACCTGGCCGCCACCAAAAGCGTCCACGCTAAACGATGATCCAGGACCCAACCGTAGGTCCGACAAGGCGCTGGTCACTTTGGCAGGGCCGTCCTTGGATGCGACAAGATCATAAGACAGGAACACGCTGCCTGGGATCACACTGATGCCAGCCAAATCGACGCCTTTGGGGGCTGCGAGAAAGCGGCTGAGGTTGCCCTGGAAGTCATGGGACAATTTAAAGGGGATACCGAAGTCATCCAAAGCGCGCTGGAGTGCAAGTAGTGAAACTGCACCCTTTTTGTTAAAGGTATATCCTTCGAATGAGGCAGAAGCCCCGCCCGTGGAGGAAGCAGGAAGAACTATCATACGGGCAGAATTGCCGGCATCCGTAAGCTCAGGTAGGATTGAAAGCACGGTTTTGACACCAGCCCAAAATATTGCATCCGCCGAGGGGGTATTGATTTGAATCCCGGTCACCGTAGCCGGAAGGTCAGCGAACGCGCGGAGTGTAACAGAAGTGATGACACCAAATGTACCGCCACCTCCTCCACGGACTGCCCAGAATAGATCCTCATTTTGATATTGGTTGGCAATGATATGACTGCCCTGACCGCCAAACAAAACAAAAGAATGTTAGTGATGCCTCAATAGTTGGACTTCCACACAATTGACTCTGGATATGAACCTACATCGGCGGTCACGATTTCCACCTGAAGAACATGGTCGGAGCCGAGGCCTTTCGATGGACTCAATATTCCCATCCCACCGCTCTGGATGAAGCCACCCGCGATGCCAACAGTACTGCAGGCCCCCCCGAGTACAACAAATCCTTTCTCAGAGCCAGTAGCGTAGAGCTCGCCTGTGAGAATGCCCGCTCCTATAGTGACTGCGGGGCCCATGGGCTCAGCGGATCCCTGAGTAATAAAGGGCACGAAATTTTCCGTGTAATTGATGCCCTTCAACCCACTTGTAAGAATTTGCAGGGAACCAGGGGCACTGGATCGCCCTGCCATATCGTGACCAGTGTTGCGAACGACTAGGCGTAGGTTTCGATGTTTTGCGAAGGAGACTGCCTGTTGAACCTGCTTTGTCGACTCAACCGCCGCAGAGTACAGTGGTATACGTCCCTGAGCGCAACCATCGACAGCTTCGCGTACAATCTGACAACTCTGGTTTTTCTCAGGCCAGCTTTCCCAGCTCACGAGCTGTAGGGATTCTAAACAATAAATCAGCCGAAGAGCCAGGTGCTCAGAAAGATATATATCAACATACCGGGATGGTCAACACGCCAGGAAGAGTTATGGGTCATCGCAAGCACTTCGTCACATTTCTCCTTGTGGTAGGCCGATTGCTGACATGGAAGCCCAACAGGCCTCAGATGACGTAGCTTGCCATCGATTGATTGATTCAATGATGACCACTCAGCGGTAGTAGGCCAACAAGCATCTTCTTGACGACAACGGCAAATCGTGCTCCTCCGTTGGGTTTGGATGCCAATTGCTAGGATAAGCAGGGCGAAAGTGGCAGTGTATTTCATTGCTGGCAACATCACTGACACTTGTACGGATAGTCTGAAGAGGAGTTAAAAAGAATTTTGAAGGAAGCAGTTCAATCGCAGAGCAGACCTCTTCTCACCTTGCACAATCTTGCAAGGTGGGAAAAGAATCATTGAGGGAAACAGGAGCAGTTGGTACCGGTAGCTGCAACGTCCCACAAGGGACCAATCTCCTTACCAGGAAACGAGTCAAGCGAAATCTTGGAGACGAAAGATTCGTACAGCCGCCAACTCCCCCCACTGCGGCCCGGTGAACTTTGCGATTCAGCTTCCTAATAAGATCCCGACTAACTTAAAGTCTAGATGTAGTGATTAGGTGAGATTTTATGATCATGCATGATTGGCGGTCAAAATGTTGCCTCTGTCTATCAATATTAGCATCCACACTGCCTGGCCGACAATGATCGTCTGGCGCAATAACTTACCAAACCACCCACTTAGATACCGGACACTGGAGGCGGGTTTGTCCGAAGGCTGCCTGAACTCATGAAGTCGGAGATATATATTATGCACTTTTATATTCTGACCGTGTGTTGCTTAAATGTCATCCATATCCCAAGCCATACCTGTCCGAAGTTAATAATCGCACCTGGGCATCGAAAAGAAAAACTTACTCATCGACAATGGTCCAACGGCAACTCATATCTAAACGGCTCGGGCTCCTATCCATGGATGGAGCTCATGAGCCAACAGAACGTCTTCGTATATTGTCGAGAACGAGATGCCCGTTTCAATCAAACCCTAGCTTGGACTTCATGTCTGATGATCCGCTTCTGTCGTCCCCAACAGAGGCAATATGTTTGAATCATTCAGTGACAGACCTCCGGCTGGCTGCGGCACTGAAGCTGAGCTGGACATTTCTCTTGGCTCATTACTCTGGATCCAGCGAAATACCGCTTGATATCCGACTCGAATATAGGTATATTGATGGAAGCGAAACGAATTTCGAGCCATTCGACGCGACATTCGAGGTCGACAAAAAGTCTCTGATCGAGGACTCCATCGGCATGATCCAAAACATGCTCACACCGTCGACACGCCCACACAGCCTGAGTAATGGAATAAATTCGTCTCAGAGCGACAAACATGTACCAGAGGCCCAGGTCTCATTCACCTTCAGCAGTGGTTCACGACCTGTGCTTGAAAAAGGTGCCACAACTCGGTATGCCGCCACTGTCTTGGAATTAGAGTGCTTGCAGGGGCTGAAGAAGGAATACCTTTGCCGGATCAACTTCAACAGGATGATGTGGAACGTGGAAGAGGCGACGGGAATTCTGCGCCAATTCCGCCATATTGCCCAACAGATCGTTTCAGCAGATGTCTGTGCCACACTCAGCCAAATCAACTTGATGTGTGAGTCCGATATCGAACAACTCAAACGTTGGAACTCAACTGTCCCCGATCCGGTGCTTGCCTGCATACACGAGTTGTTTTCTGAGCAAGCAAAAAAGAATCCCACGGCAACCGCCGTACAAACGAGTGAAGGAAGCTTCGACTACGGGCGTCTTGATGAACTGTCTTCTGCCTTAGCATGCCACCTGAGTTCCAACGGTCTGACAAGAGGAACACCCGTCCCACTCCTCTTCGACAAGTCCATGTGGATGGTTGTGGCCACTCTTGCCGTGCTCAAGGCAGGTGCCACTTGTGTTAGCATCTGTACAGGACTTCCCACGAAGGCTATAGAAGACATACTTGAGCAAACCGCTGCGCAGCTCGTCCTTGTCTCCGAATCACAAGGCTTAAGATTAAGCGAAACCCGAACCCAGGTTGTTTCCGACAAAACAATGCAGATATGGCACACCATGTCTGGCAAACCAGAACTTCCTCAATCCGACCCTACGGACCTAGCGTGCATCATATTCACGTCCGGAAGCACGGGAAAGCCAAAGGGAATTATGCTGGACCACATAGCTTTGGTTACCAGTATAAGGAATCACGGCCCTAGTTTGGGGATTTCCTCCAGTTCGCGTGCTCTTCAGTTCTCGTCCTACGCTTTCGACATGAGCTTTTATGAGACGTACACCACGCTATTGTCTGGAGGCTGCATTTGCATCCCTTCCGAGACCGAAAGGCTCAACAGTCTGCCTCAATTTATCTGCGACCACAATGTTAACTGGGCGTTTTTAACCCCGTCAGTGCTACGAGATTTTCACCCTAGTGAGTTTCCATCCCTCAGGACACTCGCCACCGGAGGGGAGCCCGTTGGAGCGGACATCGCGAACGAATGGGCAGGAAGACTGCAACTTTTCAACCTGTGGGGTCCAGCAGAGGCAACAATATGCGCGACCGGACCAATATTGCCAGGCGTCTGGATACCCGGGACATTTGGCAAAGCTGTGGGCTGCATTGCATGGATCACACAGGCAGAGAACCCGGATGAGCTGGTTCCTATTGGGGCGGTGGGTGAGGTGCTGATCGAGGGTCCCGTGCTGGCTCAAGGTTACTCGGGGGACGTTGAAAAGACGAAGGCTTCCTTCATTCCGTTTCCCAAGTGGAGAGAAAGGTTCGAACTGACACCGCGAGGACGGGTACTTTTCAGAACTGGAGACCTTGCTCAGTACAATCCAGACGGTACAATACGGTATGTTGGAAGGATGGGGACCGTAGTTAAAGTCGGCGGCCAACGAGTGGACATCGACGCGGTTGAATATGCATTGCGCCGGATCGATCGGTCTTCTCACATAGCGGTCGAGGCAGTCGAACTAGAGAAAGAAACTGGTCAGGGACCTACTTTGATCGCGTTCCTGTCTAGCGATATGAATGGAGTGTCCGGATCTGAAAAGAAACGGTGCTGTTCAATCGACCCTGGATCCCGTTCCTGGGAAGCCTGGGCAAATATTGCAATACGTCTCCAGGACACTCTCGCTGGAGTATTGCCACGGTATATGATCCCCCATTTATTCATCCCAGTTTCAACGATTCCAACCACCCCAAGCGGCAAAGCCAACAAACGCCAGTTGCAAGCTCTTGTCCTGGGCCAATCCAAGGCACACCTCCTGCAGTTGTGCCGACAGCGGTCGCCAGATGCCTCATACCCAGAGCAGCATCTCACTGAGAATGAGACACTGTTACGTTTGTTAGTGAGTGACGTGCTTGGGATTGATAGGGATCACGTCGCAATGAACTCAAGGTTTTTTCACCTTGGGGGCGACTCCCTTGCAGCTGTGAAGCTGGTTGCACTCGCTCGACAACAGGGTATTCAGTTAAAGGTCGAAGCAATCCTTCAATCTTGTAGCCTTCGCGAAGCTGCTGGAACCATGATCTCTGCTGGTGAAAAGCAGAAATTGCAGTCAAAGACATCATTCGCCATTAACAAATGCGATGACAAACTTGGGCTACTTGAAGAAGCGACGGTCCAGTGCGGAATTTCAGAGTCCGATATCGAGGAGATATACCCCAGTACGCCGTTGCAGGAAGGGCTTATAACCGTAACTTCAACTTTTTCAGCATCGAAGCCGTATGTCGACAAAATCCTCTTCACTTTGTCAGCCACAGCAGATTTGGACCGTGTGCGAGACGCATGGAACCACGTCGTCGCCGCGAATGATATCTTGAGATCCCGCATCATCCTATCTCCGGCAGGCAAAGCGTTCAATGTTGTGGTCAGATCAGAACCATCCTGGCAATATTACAAGACTGTCCAGCAGTACCTGGAGAACGACAATGCGCAAGACATGACTTTCGGAAAAGAGCTCATCACGTTCAACCTCATAGCAAGCCATGATCAATCTGCTTCCGCCCGGTCCATTGGGATAACAATACATCACGCTCTGTACGACAATTGGACTGTCTCCCTGCTGCACAAGCAGGCCGAGGATGCATATCGTGGAGAACTTGTTGAGCCATGCTCATTTTCGACATTTTCCCACTATGTCCTTCAACAGAGCCCTGATATTAACAAAGAGTTTTGGCGCAAGCAATTTTTAGATTTGAGGGCGGGTACCTTTCCTGAGCTGCCGTCATCTGATTATGTACCTCGTGCAAACTCATCGTCTCAGCACCTGTACAAGGGGCAGCATCAACGCAGAGATTTTAGCATGGCAACAAATATCCAGCTCGCTTGGGCGCTCCTGCTCTCTCTTTACACGAATTCCCCCGATGTCGTTTATGGTCTTGTTGTCAATGGGCGTATGGCCCCGATGCCGGGGGTCGGGGGATTAGTTGGCCCAACGATTGCTACTGTCCCCTTCCGAACAACCGTGGAGAGGAGTATGAGCGTCCAGGCCGCCTTAGAGGCCATTCAGAAGCGGGTTCTGTCAATAGTCCCTTTCGAACAAACCGGTCTGCAAAACATTGCGCGAATGGGGGAAGGCCCTAAAACTGCCTGTAACTTCCAAAACCTCCTAGTGATACAACAGGACCTTGAGTTTAAGGGCGAAGGGATATTCTGCCGGAGACAAAACTTGGTCGGAGCGGTAAACAATTTCCCAGGATATGGGATTATACTTCTCTGTAGTGCGACGGAGCATGGATGGGCATTTGAAATACTCTATAGTAACTCATTAATTCCAGAAACCCGCGCACGTCGGATTCTCCTGCAGCTGGACCACCTGCTTCGGCAACTCGAGGTTGACCCATACCGACAACTGGCTCAACTGGAGCTCCTCTGTCCATCAGATAAAAGCAAACTAACATCCTGGAACACCCAGTTGCCCATTCGAGTAAACGCGTGTATCCCCGAAGTCTTCGGAGCGCAATGCCTTGTCCGGAGCGAGCGCACTGCAGTGTCCGCCTGGGATGGGAGCCTTTCGTATAGGGAGCTCGATCGATTTTCTTCGATAGTAGCAAGGCATCTCCAAGCGGTGGGGGTTGGAAAGGGAACTATTACACCTATCCTGTTTGAAAAGTCGCGGTGGGTGGTTGTCGCCATGCTGGCCGTGCTCAAGACCGGAGCGGCCTTCGTCATGCTAGATACAAACCAGCCCCTGCAAAGAAAGCAAGGTATCTGCCGTGCAGTCAGGGCTACCACCATCGCTACGTCTGCTTCGTGCGCCCATGAGAGCAAAGTTCTGGCGAACTCGATATATGTTCTCGACGAAGCGAGCATCACAAAGACCGACACAAATCAATTCCTTCCCCTCGTGGAGGTTTCCCCCAACGATCTCGCGTACGTCGTCTTCACTTCTGGCTCAACCGGAGAACCCAAAGGCGTCCTGATCGAGCATGCGTCGTCTTGCTCGGCATCAAGGGCTCAAGCCGCGAAATTGGGTATCTCGCCGGATTCTCGGGTGCTCCAACTCTCATCTTATACCTTTGACTCGTTCGCAGTTGAGATTCTCGCGTCTCTATTGGCTGGATGCTGCATTTGCATCCCGTCGGAAAGCGAGAGCAGCAACGATATTGCCGGTGCCGTTCGGCGATTTTCAGCGACATGGCTATGCATCACACCCTCTGTATTGGGATTAACCAACCCAGATGAAGTTCCCAGCCTCAAGACCGTCGTTGCCGTGGGAGAGTCAGCCCGACCGAGCCAGATCAGACTCTGGTCGACAAGAGTGAATTTTATCTGCGGATATGGACCTTCCGAATGCTCAACGGGTGCTTCAGCACAGCTGATACGGTCTGCAGGCTCTGACCCCCGTATCATCGGTTCCGGCATGGGCTCCTGTCTGTGGGTAGCCCACACAGATGATCACAATGTCCTGGTGCCTATTGGTGCCATCGGTGAACTTCTCATCCAGGGTCCAATCGTGGGGAGAGGCTACATGAATTCACCCGAAAAGACGCGAGCGGCCTTTCTCGAGAGCACAGCTTGGATTCCAGAGTTTAGACAGGTTGCCACAGAACGTTTTTACAAAACCGGGGACTTGGTCCGTCAAAATGAGGATGGATCGATCGTCTATCTCGGGAGAAAGAACCGAGAGGTAAAACTTCGAGGCCAGAGACTAGATCTTGAAGAAGTCGAGAACCAGCTTTCAGCAGCACTAGAAATGGACATTAATATAGTGGCTGAAGTTGTGAAGCCCAAAGGAGTCGATTCCCAGCCGGTACTTATTGCATTTTTCCAGGTTGTGGCAGATGTGGAACTCCGGTCTGACAATATTACATTCCTCGAGTTAAATCCGGATATCGGCCTTCGGCTCCTGGATGCGGAAGAGAAATTGCGGAAAATCCTTCCCCCTGTAATGATACCTTCTGTATATCTACAGGTTCAAAGAATGCCTCTCACAATGTCGGGGAAGATGAACCGACAGGCCTTGCGGAATAAAGCATCCACCAGAACTCTCTCGCAGCTCTTCTCGTCTGGCTCGGTCAGACACGAGGACGATTATCTCACACTTCAACCTCACGAAAGCACTGCCCTTTTCGTTTGCCAAGCAATCTGCGGCATTATGAGAGACAAAATTGACGATACCAAGACCTTGATTGCAGGGAAAAATGTCAATCTATCCAGGACAGGAATGGACTCCATCGATGCCATGATGCTCGCTCGCACAATTTCGCGGCATTTCGGCATCACCCTATCGATACGTGCATTTTTAGGTAGCAGCGTAACCGTCCGTGATATCGCCAGGCTCATTGAAGGGGTTAAGAGTGAGGATAATCTCTCACAATTCGATCTCTATGCCAAGTACGAGTCCATTTGGGAAGAGTTGCGAGGCGTGGTCAGGGGTTTGACCCCGTCGGACAAGCCTCAACTCTGCGACAAGACGCCCGCTGGGATGAGCGTCTTCTTAACCGGCGGAACAGGGTTTCTGGGAACACATATTCTTCGACAGATCTTGCAAGATCCACGTGTCGAGCTCGTGACAGTCCTCACACGAGCTGAGTCACCGGCCCATGCCTTGTCCAAAATTGTCGAGTCTGCGAAAATTGCGCAATGGTGGCAGGAGTCGTACCGGAACCGAATTGATGCATGGGTAGGAGATTTGGCCCGGCCACGTCTAGGTCTGTCTGATGATCATTGGGCTAGACTCTGCGGGTATGGCGAGCACAAATTCACCTCGATCATTCATAACGGGGCCGCGGTACACTGGGGATACGACTTCGAAAAGTTGAAGCCTGTAAACGTGATGAGCACGTTTTGGCTTCTTGTTTCGCTCTTCATAGCTGGCCCTTTGGTTAATTTCACGTATGTGTCGGCATTGTTGCCGGAATGCGATGGACTCACAGACCGTGAGATTGCACTCAAAACCTCCGATGATGGCTACAGTCAGACCAAATACGTGTCCGAGCTTCTGGTTAAGAATTTTAAGGAGCAGCTCTGTAACAACCCGATCGCGATTGTTCGCCCAGGGTTACTGATCGGATCGGCTGAACACGGTGTGGCCAACGTCGGTGACTACTTATGGCGCGTTGTCTCCAGTGCGTTTTCCGTCGGGGCTTATATTTCGGAGAAAGGAGACGCGTGGATCTATATCGCAGCCGTCGATTGGGTTGCCAATCAAGTTATCCGGGAAGCCCTATATGAGAGTACCACTGACCTTCGAATAATCAATGTAACGGATGGTCTGACAGTGAAAGAGTTTTGGAGAGCGATTCAGATTGCGTCGCCCCGTCAATTGAATGCTCTCCAATCCGAAGACTGGCTCTCTTTGATCCGTCAGCAGCTGGATGTCACGGGAAAGTCCCATCCGCTATGGCCGGTAATTTCTTTCCTGGAGTCCAGTAAAGGCTGCCTTGGGTTTTCGCATAACCTCCCGCCCCAGGCACACTCACTTTCCTCCATGATCATCACTGCGTTGATTAAAAACGTGCGGTATCTGGCCTCGCTGGGGTTGGTTTCGTGGACCACGACCGGCTCTAACTGCGATCACTCAGTTCAACAGCGTATTTTTAGACGCGTCCTGTGAcggccacaagttcagcgtgtccggcgagggcgagggcgatgccacctacggcaagctgaccctgaagttcatctgcaccaccggcaagctgcccgtgccctggcccaccctcgtgaccaccctgacctacggcgtgcagtgcttcagccgctaccccgaccacatgaagcagcacgacttcttcaagtccgccatgcccg	gcggccgcccacacggaggtgagcccgcctATTAGCTAGCGTCGACtctagaggatcgatcctttttaacccatcacatatacctgccgttcactattatttagtgaaatgagatattatgatattttctgaattgtgattaaaaaggcaactttatgcccatgcaacagaaactataaaaaatacagagaatgaaaagaaacagatagattttttagttctttaggcccgtagtctgcaaatccttttatgattttctatcaaacaaaagaggaaaatagaccagttgcaatccaaacgagagtctaatagaatgaggtcgaaaagtaaatcgcgcgggtttgttactgataaagcaggcaagacctaaaatgtgtaaagggcaaagtgtatactttggcgtcaccccttacatattttaggtctttttttattgtgcgtaactaacttgccatcttcaaacaggagggctggaagaagcagaccgctaacacagtacataaaaaaggagacatgaacgatgaacatcaaaaagtttgcaaaacaagcaacagtattaacctttactaccgcactgctggcaggaggcgcaactcaagcgtttgcgaaagaaacgaaccaaaagccatataaggaaacatacggcatttcccatattacacgccatgatatgctgcaaatccctgaacagcaaaaaaatgaaaaatatcaagttcctgaattcgattcgtccacaattaaaaatatctcttctgcaaaaggcctggacgtttgggacagctggccattacaaaacgctgacggcactgtcgcaaactatcacggctaccacatcgtctttgcattagccggagatcctaaaaatgcggatgacacatcgatttacatgttctatcaaaaagtcggcgaaacttctattgacagctggaaaaacgctggccgcgtctttaaagacagcgacaaattcgatgcaaatgattctatcctaaaagaccaaacacaagaatggtcaggttcagccacatttacatctgacggaaaaatccgtttattctacactgatttctccggtaaacattacggcaaacaaacactgacaactgcacaagttaacgtatcagcatcagacagctctttgaacatcaacggtgtagaggattataaatcaatctttgacggtgacggaaaaacgtatcaaaatgtacagcagttcatcgatgaaggcaactacagctcaggcgacaaccatacgctgagagatcctcactacgtagaagataaaggccacaaatacttagtatttgaagcaaacactggaactgaagatggctaccaaggcgaagaatctttatttaacaaagcatactatggcaaaagcacatcattcttccgtcaagaaagtcaaaaacttctgcaaagcgataaaaaacgcacggctgagttagcaaacggcgctctcggtatgattgagctaaacgatgattacacactgaaaaaagtgatgaaaccgctgattgcatctaacacagtaacagatgaaattgaacgcgcgaacgtctttaaaatgaacggcaaatggtacctgttcactgactcccgcggatcaaaaatgacgattgacggcattacgtctaacgatatttacatgcttggttatgtttctaattctttaactggcccatacaagccgctgaacaaaactggccttgtgttaaaaatggatcttgatcctaacgatgtaacctttacttactcacacttcgctgtacctcaagcgaaaggaaacaatgtcgtgattacaagctatatgacaaacagaggattctacgcagacaaacaatcaacgtttgcgccaagcttcctgctgaacatcaaaggcaagaaaacatctgttgtcaaagacagcatccttgaacaaggacaattaacagttaacaaataaaaacgcaaaagaaaatgccgatggccgcggtaccagatctttaaatctagacggtgaccacaacgcgcccgctttgatcggggacgtctgcggccgaccatttacgggtcttgttgtcgttggcggtcatgggccgaacatactcacccggatcggagggccgaggacaaggtcgaacgaggggcatgacccggtgcggggcttcttgcactcggcataggcgagtgctaagaataacgttggcactcgcgACCGGTTGTTGACAATTAATCATCGGCATAGTATATCGGCATAGTATAATACGACAAGGTGAGGAACTAAACCCAGGAGGCAGATCATGAAAAAGCCTGAACTCACCGCGACGTCTGTCGAGAAGTTTCTGATCGAAAAGTTCGACAGCGTCTCCGACCTGATGCAGCTCTCGGAGGGCGAAGAATCTCGTGCTTTCAGCTTCGATGTAGGAGGGCGTGGATATGTCCTGCGGGTAAATAGCTGCGCCGATGGTTTCTACAAAGATCGTTATGTTTATCGGCACTTTGCATCGGCCGCGCTCCCGATTCCGGAAGTGCTTGACATTGGGGAATTCAGCGAGAGCCTGACCTATTGCATCTCCCGCCGTGCACAGGGTGTCACGTTGCAAGACCTGCCTGAAACCGAACTGCCCGCTGTTCTGCAGCCGGTCGCGGAGGCCATGGATGCGATCGCTGCGGCCGATCTTAGCCAGACGAGCGGGTTCGGCCCATTCGGACCGCAAGGAATCGGTCAATACACTACATGGCGTGATTTCATATGCGCGATTGCTGATCCCCATGTGTATCACTGGCAAACTGTGATGGACGACACCGTCAGTGCGTCCGTCGCGCAGGCTCTCGATGAGCTGATGCTTTGGGCCGAGGACTGCCCCGAAGTCCGGCACCTCGTGCACGCGGATTTCGGCTCCAACAATGTCCTGACGGACAATGGCCGCATAACAGCGGTCATTGACTGGAGCGAGGCGATGTTCGGGGATTCCCAATACGAGGTCGCCAACATCTTCTTCTGGAGGCCGTGGTTGGCTTGTATGGAGCAGCAGACGCGCTACTTCGAGCGGAGGCATCCGGAGCTTGCAGGATCGCCGCGGCTCCGGGCGTATATGCTCCGCATTGGTCTTGACCAACTCTATCAGAGCTTGGTTGACGGCAATTTCGATGATGCAGCTTGGGCGCAGGGTCGATGCGACGCAATCGTCCGATCCGGAGCCGGGACTGTCGGGCGTACACAAATCGCCCGCAGAAGCGCGGCCGTCTGGACCGATGGCTGTGTAGAAGTACTCGCCGATAGTGGAAACCGACGCCCCAGCACTCGTCCGAGGGCAAAGGAATAGGCGGGACTCTGGGGTTCGAAACGCGCTAGTGTAGAGGATCTGTGCAGTTCAACCTGTTGATAGCATGCaggcgggctcacctccgtgtgggatatcGTACGGGCAACCCGAGAAGGCTGAGCCTGGACTCAACGGGTTGCTGGGTGGACTCCAGACTCGGGGCGACGACTCTTCACGCGCAGAGCAAGGGCGTCGAGCGGTCGTGAAAGTCTTAGTACCGCACGTGCCGACTCACTGGGGATATTGCCTGGAGCTGTACCGTTCTAGGGGGGGGAGGTTGGAGACCTCCTCTTCTCACGACTGGACCCGCGAGGGCCGCGTTGCCGGTTCCCCCAGAGGCTGAAGAACAAGGGCTTACTGTGGGCAGGGGGACGCCCATTCAGCGGCTGGCGCTTTGATGTAggctTCATGAAAGCTTGGCGGTAATACGGTTATCCACAGAATCAGGGGATAACGCAGGAAAGAACATGTGAGCAAAAGGCCAGCAAAAGGCCAGGAACCGTAAAAAGGCCGCGTTGCTGGCGTTTTTCCATAGGCTCCGCCCCCCTGACGAGCATCACAAAAATCGACGCTCAAGTCAGAGGTGGCGAAACCCGACAGGACTATAAAGATACCAGGCGTTTCCCCCTGGAAGCTCCCTCGTGCGCTCTCCTGTTCCGACCCTGCCGCTTACCGGATACCTGTCCGCCTTTCTCCCTTCGGGAAGCGTGGCGCTTTCTCATAGCTCACGCTGTAGGTATCTCAGTTCGGTGTAGGTCGTTCGCTCCAAGCTGGGCTGTGTGCACGAACCCCCCGTTCAGCCCGACCGCTGCGCCTTATCCGGTAACTATCGTCTTGAGTCCAACCCGGTAAGACACGACTTATCGCCACTGGCAGCAGCCACTGGTAACAGGATTAGCAGAGCGAGGTATGTAGGCGGTGCTACAGAGTTCTTGAAGTGGTGGCCTAACTACGGCTACACTAGAAGGACAGTATTTGGTATCTGCGCTCTGCTGAAGCCAGTTACCTTCGGAAAAAGAGTTGGTAGCTCTTGATCCGGCAAACAAACCACCGCTGGTAGCGGTGGTTTTTTTGTTTGCAAGCAGCAGATTACGCGCAGAAAAAAAGGATCTCAAGAAGATCCTTTGATCTTTTCTACGGGGTCTGACGctcagtggaacgaaaactcacgttaagggattttggtcatgagattatcaaaaaggatcttcacctagatccttttatagtccggaaatacaggaacgcacgctggatggcccttcgctgggatggtgaaaccatgaaaaatggcagcttcagtggattaagtgggggtaatgtggcctgtaccctctggttgcataggtattcatacggttaaaatttatcaggcgcgattgcggcagtttttcgggtggtttgttgccatttttacctgtctgctgccgtgatcgcgctgaacgcgttttagcggtgcgtacaattaagggattatggtaaatccacttactgtctgccctcgtagccatcgGTCATGAcctttgtcaacagcaatggatcgaattgacataagcctgttcggttcgtaaactgtaatgcaagtagcgtatgcgctcacgcaactggtccagaaccttgaccgaacgcagcggtggtaacggcgcagtggcggttttcatggcttgttatgactgtttttttgtacagtctatgcctcgggcatccaagcagcaagcgcgttacgccgtgggtcgatgtttgatgttatggagcagcaacgatgttacgcagcagcaacgatgttacgcagcagggcagtcgccctaaaacaaagttaggtggctcaagtatgggcatcattcgcacatgtaggctcggccctgaccaagtcaaatccatgcgggctgctcttgatcttttcggtcgtgagttcggagacgtagccacctactcccaacatcagccggactccgattacctcgggaacttgctccgtagtaagacattcatcgcgcttgctgccttcgaccaagaagcggttgttggcgctctcgcggcttacgttctgcccaAgtttgagcagccgcgtagtgagatctatatctatgatctcgcagtctccggcgagcaccggaggcagggcattgccaccgcgctcatcaatctcctcaagcatgaggccaacgcgcttggtgcttatgtgatctacgtgcaagcagattacggtgacgatcccgcagtggctctctatacaaagttgggcatacgggaagaagtgatgcactttgatatcgacccaagtaccgccacctaacaattcgttcaagccgagatcggcttcccggccgcggagttgttcggtaaattgtcacaacgccNNNNNNNNNNNNNNNNNNNNgcggccaattcgatctagaattccattgagtaagtttttaagcacatcagcttcaaaagcCTGCGAGGGCTAGAATTACCTACCGGCCTCCACCATGCCTGCGggcgcgcc	CTATGCAGCTGGCCTGGTAGGGGTTGGTAGCTTTAACTCCTTCGAGGGGTCGTATTTAGGCGCAGTATTCCAGGCAGCGTAAAGTAACGCTTCTTCTTCTGCGGTCAGCGGGGGATCAAAGGTAACGGCCGTTTGCGGCTCGGTGCCCAGAAGACCGCATGAGTGGCACTTTTTCCAATCTGGGCGGAGTTGGAGCCATGCCCCGCAACCCGAGCATTGTCTCGTATAGATGTCCCTGCTTGTCTTCCCTTCGACGAAATTCAAAGACCGATCGAAAGAGCGCAGGATCGCATCCCACCGGAGACTGAAGTCGTCTGCGGCCACGGCAGCACTTTTAATTCGGTTCGAAAACGCAAGCAACTCATCAACCATCGCATCGGGAAGTCGCTCATCGAGGGGGACGGTTTCGATATGCTCAATGCATTTCTGTGCGACTTGTTGATATTCAGGCACCATGGCTCCCCAAACCCATTTAATCGCGTAATGTGCGAAGGTTTCAATGTTAACATCTGACAAATATCGCTCTATGCCAGCGAAAAACTGCCAGAGGCATGCCACCTGGGGACCTAAACGTGTATCGCGATAACAGACGTAGTTAAATCGATTCATTTGCTCGAGTGCCGGAACTAGGGACTTGCAATAATCGTCATATGGGACCAGTAATTTTCGAATAGAGGACTCCGCCGCATCTGCAGGCGCACTTTTCCCAATCTCCACAATTCGGTGCGAAAGCTGTGCGGCCCATGTTGAAGTCGACATGCCAACATTAATCCCCGGAGAATAGAGCGGGTTGGTGAAACCACAGGCATCACCAATGGCAAGCCAGCCAGGTCCAGAAACCACTGGAGACTGGTATGCCAGCGTCTTACGGATGAACCATGTGGTCCCAGGGCCATAAAGATTTTCAATAAGCTCAAAGTTTGACATGAACTGCTGAAGCAGCTCATACTTCTGAACAAAGTAGTTGAATTTTTGCTCTGCCTCACGGGTCCCATAGGCTGAGAGATCTTCCGGGTACTTGACATCATTGCGCACGGCAAAGCCAATACTTGTCACCCACTGAAACTTGAGCCCAAACATCCTGGCAAGCTCTTCAGAACTCGGGAGTTCATCACCAGGTACTCCGGCGTCAGCGCATTCGAGTATGTATGTCACCATATCCATCAAGTTCGCTATGAGGCTCCCTTCCCAAGAGGGTAGACGAATAACCCAGACCCAACCTTCCGGAAAACACAGGTGGTTTGTGTGATCACCTTCATAGAGATCAAAGGGAATCTTGCTCTCATCCTTTGGGGCAGTGAAATAACCCCAGAAGGCGTTGCAGTTCCATCCATCGAATCGGTGTCGGGGGGCTTTCTTGGAGCAAAATTGGCGGAAGCGGCCTGTTGCGTCAACGAAGAGGGCTGAATCTATTGTCTTGGGTGTGCTATCATATTTGCCCCGGGAGACTGCGATCTTGTTGCCCTGGCCACCCCCTTGGACCACCGTGCTTTTAAAATCCACCTCCCGGCCGTGATAGACATTGACTCCATTTCGTTGCGCAAGAATTGTAAAGAGCAGCTCGCTCATTGGCCGCTCAATCTGTAAACTGGCTAATACCAAACCTGGAGCCCCAACACTGCAGAAGTCTGTGTACTGCCCCTGGTTCTCTCGATCAAGAAAGTAAAAGCACAGCCCATCCTTGAGTCCGAATAGTCGAAGGAGGTATGCCGCGGAGATGCCGTGGAGTTTGCACCAGGTGTAAAAGATAGGTAGAGTGCTCTCGCCAATCTTGTAACCAGGCCTAGTGTTCTTCTCAATAACGGAGATCTTGAGGTTGTTCGGTTTATACTTTGAAGCGTGAAGGGCATAGATCAGACCATGGATACCAGCACCGCCCACCACCACATCCGATTCATCTGGGAGCTCAGATCCAGTAGGATTATTGGAGTTGAGAATCTCAGCGTCGCTGAGATTGCCTGCCGCAGCCCTCTCGGTAAACGTATACTTTGGTGTCGGCGCCATGGTGTTCAAGGCAAACGAGGATAATTAAAATGTTCGGATTTAGTTAGAGCGGATAAAAGATGCTTAATAGGAATAAACCTGGGCCGCAATTGACCCCTTCGGTGTTGCCTTTATAAATTATGCTCTGATGGAGGAATGTCAGAGTCTTCCTCCTGTCCTCTTTAGTCCGCCTGATAACCCAAACAGAACACTCATGGCCCTGGCTGGGTCCTGTGGCAGGGACTGGAAGGCGCAAAACGGCCCAAGAGAAGGTTGGGATCATCTCCCTGCACACTCTGCCGGAGTGGATTCAGCCCGCACCATCCAAAGTGAGGCGCCTGCCTACCCAGCTGTGTTCTTCCCTTGACGGAGAAAGCTCTCCGAGTCAGGCGGCCCCCCGTTTCTGAAGTCGAGAAAGAGTTTGGGTAACCACCGACTCCACAACGTGAATGGATGAGCAGGCTGGTTGAAAATTGGGTATCCGTCTGCATAAGAATCAGGTCGATCGAACATGATATGGCTCCAGATTTCTTCGTGTCCACGTCTCGTGACCGGTATTTCCTCGGGACCAACACCGCCCGGATTTCTAGCCAGTCTCTGGCAGAATTTGGGTCCAGGCTGGACCAAGATCCTTTGATGGCCTGTTCAACATCAATTCTTCAGAGTTCAGAGAGCTCAGAAAGCGGTGGATATGACACAGATGGAGTGGCCATCGGGATCTACTGATCTTCGTCCTTCGCCCGCGCCGATGATGATATCTGAGATTCCAATAAAGGGGCGTTGACTGAGGCTGGAACAGCGTCCTGGACTGCTCATCAATCCGGAATGTTCAGCTTGGTGATGGGTAGTGATAGTTAATGCTAAATACTAATTACCTTAGCACGGATTTGGTCCGCGCAGTTCTGTTGATGACGGCCCCAGGGGTTGAAGGAGCCCCTTACGGGCAGACCGGAGCAACAAGTATATTGCAGCGATATCCCTCCCACATCCATCTTGATAGTCACATATAGTTTGCTCTCTTTTGTTTACCCTAATGTCATCTGCTGATTCAACTCTCCCATTTCAGCATGATGCCTTCACAAAGCCCATATCATGCTCTCAGTAGATACTTTTCTTTCCCAAACCGTGACCACCAGGCCTGGTGGACGGGAAAGGGCCCTCTTCTCGGGAATATGCTCGCGGATGCTGGATACCCGGAACAACAGCAGTACCAGTATCTCACCTTATTCAACTTGCATCTTATCCCAGCCTTGGGACCGTCCGAAAGCCACGGTGCAGGCATCGACGGAGCAGAATGGAAATCGCTCCTGTCGGGTTCTGGGAAGCTCGAGTTTAGCATGACATACCGAAAATCGGCGGTTTCGTTGCGCATTGCCTTTGAGCCGACGAGCTTGCTTGCGGGTACGAAGAAGGATGTGTTTAATAAACGGCGCACGCAACAGCTCCTGGGTGATCTTGAGAGACTTGACATCGACATCGACACGGTGTTGTATCATCCTTTATTTGATACCCTGGTGGTGTCCGATGAAGAAGAGGCAGCGTTGCAAAACGCTGGGACTGTGATTCCCGACTCGTCTAGGACACAGCAGCTGCTCGCTTTGAATTTGATTGAAGGGAATGTTAGAGCTGATCTCTATGTCTATCCTTACGTCAAGGCGCTTGCCACTGGAACCGCAAGTTCGACGCTTTTGTGGGCAGCCGTGAAGAAGATAGATCGGTATAACAGATTTCGGGATGCGTTGTCAATCCTGAAAGGCTACTTTGAAACATATCCGTCCTCAACTACAAACCCGATGTTTCTCTCAAGTGACCTCGCCGCACCAAGGAACGCTTTCTGCCGTCTCTTCTTTTCCGAAACGAATTTCAGTTGGGAGAGAGTGCAACATCTATGGACCCTCGGGGGAACGTTAAGCGATAAGCCAACTCTCAAAGGTTTGGAACTTGCAAAAATCCTCTGGGACATTTTGGGAATTTCCACAGCGCCGGCATCCCCAGACTCATTTCCTCTTCTATTCACATTCGAACTTCGTCCGGAACAGCCATACCTGCGACAAAAACTCGGCATCCCAGTCTCTGGGTTGACGGAGAGCGCAATCGCGAATGCTTGCGTCGCTTTTTTTGAACGTTTGGGCTGGGATGACCATGCAGCTTCCTATCGAACCAACTTGTCAGCTTACTAGTGAGTCTCCCTTTCTGTTGTCCATTGAATGCCTCGAATTAATGCCCGCTTTTTCAAGCCCGGACCAAGACCTCAACAAGCCGCTTGGCAAACAGGCCTGGCTTGCTTTCTCCTATGTTAGCGAAGAAGGCCCAAGCTTGACGGTACACCACTATTAATCAGGCGCGCTGCTTGGAGAACTGATCCCCGCGGATGATGAGTTTCGTTTGGTCAGAATAGAGGAGTAAGATTTTTTAAACGTCTAAGTTGTGTCACAAGGGCAAAGTCCGACGATAGCCTTGTGCTGTGTTGCAGAGCCGAATAAAATTATACGCAAAATGACAGGAGCATTGGCCGTCAATATCAATCCATCTTTTGCATTGGTAGAAGTAGGCCAATGGAAACATGCCGTCCATTTCTTTTTTTTCTCAAGACTACGAAGGGAGAAGACTTTGCTAGAGCTCCGGCCCAGGCAATCGGAGTATGTATGCTTCGGGACTGGATTTCATCAATGCCGCCCGGATTGAAAGAAAAAATCCGCCGAGCATGTTGAACCCACATCCACCCGGTCAAAACTGCAAGCCTCGGCGCGATACATGAAAGTGTGCTTGCGAAAGGGTCCAGAAATGAGAAACTGCCTTATCCATCTCCCACTTCTGGTCTTGCTCCCCTACTTATCATAATTTTTTCTTCACCTAGTCCTTCAAGCTCCTTTTCCTGTTCCCCAACCCGACTGGGATCAAGATGGCACCTACCAGGAGATCTAGAGACCTACTTCGCGGGAAGAATGTCCTCATTATCGGTGGAACATCTGGGATTGGTTTTGCCGTGGCCCAGCTGGTGATAGAGCACGGAGCCATGGCATGCATCGCGGGCTCCAATCCAACAAAGTTGGGAAAGGCTCTTGATGCCCTGAAGCAACACCCAGACCGCGACCCTATAGCTATTGTCCAGAGTGCGACGTGTGACCTTTTCGACGTACCCAATCTTGAACAGAACCTCGACAATCTCCTCAAGCTGGCGGCCGGTGATTCGAAAATCCATCACATCGTCTTCACCGCCGCAGACATGGTGCAGCCTCCGCCTCTGGCGTCAGTCACGATTGAGCAGATCCAGCGCGTTGGCACGATTCGATTTACAGCACCGATGCTGGTCGCCAAATTGCTTCCGAAATACATGGAGCTCTGCCCTGAAAATTCGTATACCTTGACCAGCGGATCGCATGCAAAACAGCCCGATCCGGGATGGAGTCTTGTTACGGGATACTGCGGCGGCGTAGAGGGTTTGATGAGGGGCCTGGCGGTTGACATGATGCCCCTGCGAGTCAATGTTGTGTCGCCCGGCGCTGTTCTCACGCCCGTTTTGCGGGATATCCTGGGGGACTCGTTGGAGATAGCGCTCGATGCGGCGAGAAAGAAGTCGACTACCGGAAGGATTGCACGGCCAGAGGACGTTGCGGAGGCATATCTTTACATTATGAAGGATCAGAATATTACTGGCACTGTCTTGGAGACCAGTGCGGGGATGCTTTTGCGCTGAAGAGCCCCCATCTGCAGCGGTGCGTTTTACTTTCGGAGTATAGGAATCAGTTGTAGCCAGTTACTTGCTCAGTAATTGAATATGGACAGCAATAGTCTCATTTAATCTCCATATCTCAAAAGTCGCTCAATATAGATACCTAGGGAGTCAGGATATTCAGTTGGATGACCATTTCGACTTGACCAACGCAAAACACAACAGTTTTTATTAGGAGAGTCCGACAGTGGGTACGGTCTCTACATAGCTAATACCGTATTCAATTTGGTAACCGTCTCTCCCATTGTTTGTGGATCCAATCCTTGAAGGCTGTCAATGACCCGTCCGTAACTCCCTGAGCAAGCTTCGCCTCCTTCTTCAGAGTTGTTGCAGTGTCAATTTCACTTTCATCAGGCACGAACCATTTCCCGCCATTCGAATACATTGAGTGAAAGATCGCGCGCATCTCTTCTCGACAGCTCGTGCCGTCGAGGGGAATGTCCACCCACGATTTCAGTCTCACGTAGCGCGCCTTCTCTCCGGTAACTGTAATCCAATCCCACCGTCAGTAAGTCCTCTCCATCTCGAAGCCCGAAAAATCGATTCGGAGGAAATGAATACATGCTGTGCCGGTTTACGTACCTTCCATGAAATCCTCCACCATTTTTTCAAATGAAATCAGTTCGCTTGATCCCTGAATTGTTTTGAGATGATAGGAATCCGGATCCAGAAAAATGCCATGGACAATGTCACCAAAGTCGTCTTCAACGCTCACCCAGGGCATCCTCTCATCACCACCATAAGGAGGAGTCGCAAGAAGATATTCGCCGGTATCACGCTTGAACCAAGGGAAACCACCGAGAGATTGACAGAACGACTCCGCAAGGAACGCTTCCATAAACGATGCTGGCACGATAGGTGTGAAAGTTTGGAAGCCCTTTCTTCTCCCATATTGTTCCACGTAGTACTTGCCTACGCAAGACGGTCAACATTTAGGCCGAAGCATGGGTCATGGGACTGTTGCTTGAGTGAACAGAAATATCCCCTTACTTTCAAAGCCCTCACTGTGGACTCTGCCATTTGTGTACTTGCAAAGGTTGAGGCCAGAACTATACACGACGTGTTTCACTCCAGCTTCTTTCGTGGCGTCGAGGACGGTTGAACCAAGGTCATAATCGCTACGGCCACCGGGGATTTTATAAATCTATCAAGTGTCAATAAGATCAGTCTCATTCAGCCATCTTTGAGGACAGGGGCTAGAAAAAACTAGCTTACTTCTTCGTCAGAATTAGTATTAACAAATGCACCCCAGCTACCCATAAAAGCACTGACAGTCTCCGACTTGTTGAAGCCGTCTGCTTTGACTAACTCTGCGCCGAGTTTGGCACATGCTTGGGCTTTCTCCGAAGTAGGGTCTCGGGTGATGACTCGAACATGGAACAGTTTGTCTTTGTGTGCCAGTAATGATCGGACGACACTACTGCCTTGGTTTCCTTTGATTGGAAATCGGGCTCTACGTTAGCTAGACTAATAAATCAGACATGTAGTCGACGGGGGATTGCTTTACGCACCAGTACCACCAAAAACTGTGACAAGTCTCTTTCCTGTATCCATTGTTCCAGTTTTCTGTGATAGATGTTTTTCTCTTGAATCCAGGCGTCAACGTGCAACAATTCGCTGCCTTCTTGGTGCGAGTTCTGAGAAGGACTCGAGTGCCCAGCTTAAAAAGCATTTTTCCCAATGGAGTCCATAAGACACAAAACGACTTATCAGATGGCGCATCTGATTGATTTTCCAACCGGGATGACCTTCACTAGTCCTGATCGAAATAGCTACCTAGTTAGGGTACTGCGGACGGTTTCCAAACACACAGGTTGGGATGAGAATACTTGGGACTTGGGTAAACTGGAGAATTATGACTGGTGCCACCTAATCCGGATCGCTAGCTGGTTAGGAACACCTTGCATCCGGTGTAACGTTTGAAGATCCTGAGGCTAATTCAGGTCTCATGGCTGGCACCTCGGACCTGGCCCGTCCTGTAATTGTCCCCATTTGTTCGATCCACGGGAAGGAAATCCATACAGACTCTGTGCCCGATTTCCTAGCATCGTCACCTGTGACCTTATCTCACCTGGCTGCTGATTGCCCCGTAAAAGCGACTGCCCAAAATTGGACTCCCTGCTGAGAGAAGCGGGGCTAGTAATATGTTCAGAGCGGTTTCAAAAAACCCATAAGACCTACAGGAGAATCAAAAAGCCTCAAAGTCAGGGCCGAGTGGTAGATACTCTGCCTGATTCACCTTTGATCTTCCGCCCATCATATCCCTATATCACAACTTAGCAGACCTGTTCATAGTCCGAGCTCTTCCAGGTAGATAAAGACGACAGAAAATGACAGCAGGTCCGATGGGAAACAAAAGCACGTCAGATATTGACAGTGTGCTGGTATATAAGTCGCTTTCACGATATCTCAAGTTCTCGGAGAACGAGGAAGGTTGGTGGCATAAAACAGCGCCTCTGCTCAACAAAATATTGGCCGCTGCGAAATACGATGTGCATCTCCAGTATCGATATCTGGTATTCTACTATGCCGCTTGCGTTTCTGCCCTGGGACCTTATCCTCAGCGATTCTCGAGTTCCATCACCCGAAGCGGCCTCCCAGTCGAATTCAGCGTCAACTATCAAAACAATTCGAAACCGATCGTGCGCATCGGATACGAACCGATCAGTCACTTGAGCGGAACCGAACGCGACCCTTACAACCATAAGACGGCTTCCGAGATAGTCGCTACCCTCTCAAAGATCCAACCCGACTTTGACCCACGGCTTTTCAACTACTTTGTCCATCAGCTGAGCGTCAACAAAGCCGAGTCCGATGTATTAAATGGTGCCAATGTCGAAGGTAGCGAGATGAAATCTCAAACTGCCTTTGGATTTGACTTGGTCAACGGAGAGATCTCTGTCAAGGGGTATGCTTTTCCCGCCATGAAATGTCAGGTATCGCAACAGTCTCTTTCACAATTGCTCAAGGCGGCAATTAATGGCTTGAAAGGCGAGTTCGACTGTGCCTTTGGCCTCGTCGATGAGTATATGGAGCGTTGTGGCGGGTACAACCAATTCTCGTTTGTCTCCTGGGATTGCGTCGTTCCTGCGAAGTCCCGCTTCAAGGTCTATGGAGTCCACAACGATGTAACCTGGAAAAAGATCGAAGATATCTGGACACTCGGGGGCCAAGCTACCAGCGGAAATGTCACCAAGGGCCTGGAGTTGTTGAAGGAATTGTGGACACTGATTGACTTGGACGAAGGTGAACGTGGGTACACGGGACGTTTTGACGATGCGAACGACAATGGGAGCAATATCCAGAGTCCAATGGTGTGGAATTATGAACTCAGGCCCAACAATCCATGGCCGTTGGCAAAGTTCTACTTTCCGGTGCACGGGGAAAACGACATGAAGATTGTGAAAGGCTTAGCCCGATTCTTCGAGAATCGGGGTTGGACTGAGCTGGCCCGATCCTACGTTCAGACGGTGTCCTCCTTCTTGTAAGTCCTCTATGCCAACTCACTCCAATTCGCGCTCCTAGCATTGGATCCGAGTACCATGAGTGATGGCAGAAATAACTAACGGGTTCTGAGTAGTCCTGATCGAGACCTGAATCAAACGCAGCGCCTGGTATCGTGGATTTCATTCGCCTACACTGAAAAGACTGGGGTATACCTGAGTGTTTACTACCATTCTTCAGCCGATTATCTATGGATATCCGAGTCTGGGGAAAAGAGAGGTCAAGGAGATGGTGCTTGACTCTAGTCTTGGATATTCGACTGTCTCGTGCGAGAAATTATCCCAGCCAGGCCGGACTAACGTGCGAGTTATCGGGTTGTCCTCTAGAATAAGTTTATCGAGGCTTTTTTTTCGGTTTCCGTAGTCAAGAAAATGTCCCCAAGAACTTTCACCCGTATTCTGTGTAGTGGACATCCATTGGAGCATGCTGGGTCGAAAACTTCGTAGCTACCGATGTGTTGTGAAGTCGGTCGGAAGACCAGTGCCAACCAGCGGTTAGTTACCACTTTTGGCTTCTCTGAAAGATAGCCAAATATTGTAAGAAATGGAGTGGCAATCTAGTGCTATGCTCCGGACTTCGTACGGAGTTGTGTATTTCGATTTTGAGTTTCCGAACGGGCAACCTAGGCGCCCCAAAAACGAGCTACAGCTGGAAGAAAATGTTTGATCCCAGGGTGCGAAACAGATTTGTGACACATAAGCCACTGGGCGATTTTTGAATCTGGCTACAATCGTGATGCCATTCGAACAAAAGCTCTGATTCTGCAATGTGGGCTTCTGGCGCCTGGTGCCGGTCTGGAAGAGCTGCTGCAGACTTCAGCTCCTCACAGCCCGTATCCATATGCTTTCGGTCAGCTGGAGCCCGCGCATGGAAGCATGGCGCCTTGCCGAATGTCCATCTTGTATTACACACGATATTTCGATAACAACTGCCCATCTTTTGGACAGCCAACGACCAACGATAAATGAGTCTGATGTAATTCTAGCCCGGGACAGAAGCCTCAGGCGATGGAGGTCATATTTCAGGAACATTAAGCCGCTCATATCTGCCACTGGCTACCGAGACGGTGAGAGATCCGAGTTCAATTTGGGGGCCCGAACCCTTACCGTTCCGACGATGGGCACGCAACATGAGGTAAAAGGGAAGCGGGACCGACACTTTCAGGCTTGATTAAGTGAAGCCGACCAGAGAGTATGGAGATCCATTCTGGATAATGCAAAGCGACCCTCGCTCGATTCAAAACCTGGCCAAAGCATGCCATAGTCCACTGTCGGCCCTCGTGCACATTCCCTCATCGTCCCAGCGTTCACTTCCCACTCCGACTCTGGTAATGAACAGATCCTCTGGATCCCATGCTCGCTTTACTTTCAAGAGCCGGTCGTAGTTCTTCCCCCAGAATGAATCCTGGAAGTAAACTTCATTGGGATAAGCCACTGCAAGATAAGCCCCCTTTCGACCACCCTCGAGAGAACGAAGTCGGGGCAATTGATCATTCTCCAATTCGCTCTCAATGGATTTGAGGGTTTCTAATGTGTATCCTGGAGGCACTCCACGACCGACTGTGAGTGAAAGAAGAGCAGATCGCCAGTCTGGATGGACAGCACTGTTGATTCGATTTTTGTTGTTCACAACCTGGCCGCCACCAAAAGCGTCCACGCTAAACGATGATCCAGGACCCAACCGTAGGTCCGACAAGGCGCTGGTCACTTTGGCAGGGCCGTCCTTGGATGCGACAAGATCATAAGACAGGAACACGCTGCCTGGGATCACACTGATGCCAGCCAAATCGACGCCTTTGGGGGCTGCGAGAAAGCGGCTGAGGTTGCCCTGGAAGTCATGGGACAATTTAAAGGGGATACCGAAGTCATCCAAAGCGCGCTGGAGTGCAAGTAGTGAAACTGCACCCTTTTTGTTAAAGGTATATCCTTCGAATGAGGCAGAAGCCCCGCCCGTGGAGGAAGCAGGAAGAACTATCATACGGGCAGAATTGCCGGCATCCGTAAGCTCAGGTAGGATTGAAAGCACGGTTTTGACACCAGCCCAAAATATTGCATCCGCCGAGGGGGTATTGATTTGAATCCCGGTCACCGTAGCCGGAAGGTCAGCGAACGCGCGGAGTGTAACAGAAGTGATGACACCAAATGTACCGCCACCTCCTCCACGGACTGCCCAGAATAGATCCTCATTTTGATATTGGTTGGCAATGATATGACTGCCCTGACCGCCAAACAAAACAAAAGAATGTTAGTGATGCCTCAATAGTTGGACTTCCACACAATTGACTCTGGATATGAACCTACATCGGCGGTCACGATTTCCACCTGAAGAACATGGTCGGAGCCGAGGCCTTTCGATGGACTCAATATTCCCATCCCACCGCTCTGGATGAAGCCACCCGCGATGCCAACAGTACTGCAGGCCCCCCCGAGTACAACAAATCCTTTCTCAGAGCCAGTAGCGTAGAGCTCGCCTGTGAGAATGCCCGCTCCTATAGTGACTGCGGGGCCCATGGGCTCAGCGGATCCCTGAGTAATAAAGGGCACGAAATTTTCCGTGTAATTGATGCCCTTCAACCCACTTGTAAGAATTTGCAGGGAACCAGGGGCACTGGATCGCCCTGCCATATCGTGACCAGTGTTGCGAACGACTAGGCGTAGGTTTCGATGTTTTGCGAAGGAGACTGCCTGTTGAACCTGCTTTGTCGACTCAACCGCCGCAGAGTACAGTGGTATACGTCCCTGAGCGCAACCATCGACAGCTTCGCGTACAATCTGACAACTCTGGTTTTTCTCAGGCCAGCTTTCCCAGCTCACGAGCTGTAGGGATTCTAAACAATAAATCAGCCGAAGAGCCAGGTGCTCAGAAAGATATATATCAACATACCGGGATGGTCAACACGCCAGGAAGAGTTATGGGTCATCGCAAGCACTTCGTCACATTTCTCCTTGTGGTAGGCCGATTGCTGACATGGAAGCCCAACAGGCCTCAGATGACGTAGCTTGCCATCGATTGATTGATTCAATGATGACCACTCAGCGGTAGTAGGCCAACAAGCATCTTCTTGACGACAACGGCAAATCGTGCTCCTCCGTTGGGTTTGGATGCCAATTGCTAGGATAAGCAGGGCGAAAGTGGCAGTGTATTTCATTGCTGGCAACATCACTGACACTTGTACGGATAGTCTGAAGAGGAGTTAAAAAGAATTTTGAAGGAAGCAGTTCAATCGCAGAGCAGACCTCTTCTCACCTTGCACAATCTTGCAAGGTGGGAAAAGAATCATTGAGGGAAACAGGAGCAGTTGGTACCGGTAGCTGCAACGTCCCACAAGGGACCAATCTCCTTACCAGGAAACGAGTCAAGCGAAATCTTGGAGACGAAAGATTCGTACAGCCGCCAACTCCCCCCACTGCGGCCCGGTGAACTTTGCGATTCAGCTTCCTAATAAGATCCCGACTAACTTAAAGTCTAGATGTAGTGATTAGGTGAGATTTTATGATCATGCATGATTGGCGGTCAAAATGTTGCCTCTGTCTATCAATATTAGCATCCACACTGCCTGGCCGACAATGATCGTCTGGCGCAATAACTTACCAAACCACCCACTTAGATACCGGACACTGGAGGCGGGTTTGTCCGAAGGCTGCCTGAACTCATGAAGTCGGAGATATATATTATGCACTTTTATATTCTGACCGTGTGTTGCTTAAATGTCATCCATATCCCAAGCCATACCTGTCCGAAGTTAATAATCGCACCTGGGCATCGAAAAGAAAAACTTACTCATCGACAATGGTCCAACGGCAACTCATATCTAAACGGCTCGGGCTCCTATCCATGGATGGAGCTCATGAGCCAACAGAACGTCTTCGTATATTGTCGAGAACGAGATGCCCGTTTCAATCAAACCCTAGCTTGGACTTCATGTCTGATGATCCGCTTCTGTCGTCCCCAACAGAGGCAATATGTTTGAATCATTCAGTGACAGACCTCCGGCTGGCTGCGGCACTGAAGCTGAGCTGGACATTTCTCTTGGCTCATTACTCTGGATCCAGCGAAATACCGCTTGATATCCGACTCGAATATAGGTATATTGATGGAAGCGAAACGAATTTCGAGCCATTCGACGCGACATTCGAGGTCGACAAAAAGTCTCTGATCGAGGACTCCATCGGCATGATCCAAAACATGCTCACACCGTCGACACGCCCACACAGCCTGAGTAATGGAATAAATTCGTCTCAGAGCGACAAACATGTACCAGAGGCCCAGGTCTCATTCACCTTCAGCAGTGGTTCACGACCTGTGCTTGAAAAAGGTGCCACAACTCGGTATGCCGCCACTGTCTTGGAATTAGAGTGCTTGCAGGGGCTGAAGAAGGAATACCTTTGCCGGATCAACTTCAACAGGATGATGTGGAACGTGGAAGAGGCGACGGGAATTCTGCGCCAATTCCGCCATATTGCCCAACAGATCGTTTCAGCAGATGTCTGTGCCACACTCAGCCAAATCAACTTGATGTGTGAGTCCGATATCGAACAACTCAAACGTTGGAACTCAACTGTCCCCGATCCGGTGCTTGCCTGCATACACGAGTTGTTTTCTGAGCAAGCAAAAAAGAATCCCACGGCAACCGCCGTACAAACGAGTGAAGGAAGCTTCGACTACGGGCGTCTTGATGAACTGTCTTCTGCCTTAGCATGCCACCTGAGTTCCAACGGTCTGACAAGAGGAACACCCGTCCCACTCCTCTTCGACAAGTCCATGTGGATGGTTGTGGCCACTCTTGCCGTGCTCAAGGCAGGTGCCACTTGTGTTAGCATCTGTACAGGACTTCCCACGAAGGCTATAGAAGACATACTTGAGCAAACCGCTGCGCAGCTCGTCCTTGTCTCCGAATCACAAGGCTTAAGATTAAGCGAAACCCGAACCCAGGTTGTTTCCGACAAAACAATGCAGATATGGCACACCATGTCTGGCAAACCAGAACTTCCTCAATCCGACCCTACGGACCTAGCGTGCATCATATTCACGTCCGGAAGCACGGGAAAGCCAAAGGGAATTATGCTGGACCACATAGCTTTGGTTACCAGTATAAGGAATCACGGCCCTAGTTTGGGGATTTCCTCCAGTTCGCGTGCTCTTCAGTTCTCGTCCTACGCTTTCGACATGAGCTTTTATGAGACGTACACCACGCTATTGTCTGGAGGCTGCATTTGCATCCCTTCCGAGACCGAAAGGCTCAACAGTCTGCCTCAATTTATCTGCGACCACAATGTTAACTGGGCGTTTTTAACCCCGTCAGTGCTACGAGATTTTCACCCTAGTGAGTTTCCATCCCTCAGGACACTCGCCACCGGAGGGGAGCCCGTTGGAGCGGACATCGCGAACGAATGGGCAGGAAGACTGCAACTTTTCAACCTGTGGGGTCCAGCAGAGGCAACAATATGCGCGACCGGACCAATATTGCCAGGCGTCTGGATACCCGGGACATTTGGCAAAGCTGTGGGCTGCATTGCATGGATCACACAGGCAGAGAACCCGGATGAGCTGGTTCCTATTGGGGCGGTGGGTGAGGTGCTGATCGAGGGTCCCGTGCTGGCTCAAGGTTACTCGGGGGACGTTGAAAAGACGAAGGCTTCCTTCATTCCGTTTCCCAAGTGGAGAGAAAGGTTCGAACTGACACCGCGAGGACGGGTACTTTTCAGAACTGGAGACCTTGCTCAGTACAATCCAGACGGTACAATACGGTATGTTGGAAGGATGGGGACCGTAGTTAAAGTCGGCGGCCAACGAGTGGACATCGACGCGGTTGAATATGCATTGCGCCGGATCGATCGGTCTTCTCACATAGCGGTCGAGGCAGTCGAACTAGAGAAAGAAACTGGTCAGGGACCTACTTTGATCGCGTTCCTGTCTAGCGATATGAATGGAGTGTCCGGATCTGAAAAGAAACGGTGCTGTTCAATCGACCCTGGATCCCGTTCCTGGGAAGCCTGGGCAAATATTGCAATACGTCTCCAGGACACTCTCGCTGGAGTATTGCCACGGTATATGATCCCCCATTTATTCATCCCAGTTTCAACGATTCCAACCACCCCAAGCGGCAAAGCCAACAAACGCCAGTTGCAAGCTCTTGTCCTGGGCCAATCCAAGGCACACCTCCTGCAGTTGTGCCGACAGCGGTCGCCAGATGCCTCATACCCAGAGCAGCATCTCACTGAGAATGAGACACTGTTACGTTTGTTAGTGAGTGACGTGCTTGGGATTGATAGGGATCACGTCGCAATGAACTCAAGGTTTTTTCACCTTGGGGGCGACTCCCTTGCAGCTGTGAAGCTGGTTGCACTCGCTCGACAACAGGGTATTCAGTTAAAGGTCGAAGCAATCCTTCAATCTTGTAGCCTTCGCGAAGCTGCTGGAACCATGATCTCTGCTGGTGAAAAGCAGAAATTGCAGTCAAAGACATCATTCGCCATTAACAAATGCGATGACAAACTTGGGCTACTTGAAGAAGCGACGGTCCAGTGCGGAATTTCAGAGTCCGATATCGAGGAGATATACCCCAGTACGCCGTTGCAGGAAGGGCTTATAACCGTAACTTCAACTTTTTCAGCATCGAAGCCGTATGTCGACAAAATCCTCTTCACTTTGTCAGCCACAGCAGATTTGGACCGTGTGCGAGACGCATGGAACCACGTCGTCGCCGCGAATGATATCTTGAGATCCCGCATCATCCTATCTCCGGCAGGCAAAGCGTTCAATGTTGTGGTCAGATCAGAACCATCCTGGCAATATTACAAGACTGTCCAGCAGTACCTGGAGAACGACAATGCGCAAGACATGACTTTCGGAAAAGAGCTCATCACGTTCAACCTCATAGCAAGCCATGATCAATCTGCTTCCGCCCGGTCCATTGGGATAACAATACATCACGCTCTGTACGACAATTGGACTGTCTCCCTGCTGCACAAGCAGGCCGAGGATGCATATCGTGGAGAACTTGTTGAGCCATGCTCATTTTCGACATTTTCCCACTATGTCCTTCAACAGAGCCCTGATATTAACAAAGAGTTTTGGCGCAAGCAATTTTTAGATTTGAGGGCGGGTACCTTTCCTGAGCTGCCGTCATCTGATTATGTACCTCGTGCAAACTCATCGTCTCAGCACCTGTACAAGGGGCAGCATCAACGCAGAGATTTTAGCATGGCAACAAATATCCAGCTCGCTTGGGCGCTCCTGCTCTCTCTTTACACGAATTCCCCCGATGTCGTTTATGGTCTTGTTGTCAATGGGCGTATGGCCCCGATGCCGGGGGTCGGGGGATTAGTTGGCCCAACGATTGCTACTGTCCCCTTCCGAACAACCGTGGAGAGGAGTATGAGCGTCCAGGCCGCCTTAGAGGCCATTCAGAAGCGGGTTCTGTCAATAGTCCCTTTCGAACAAACCGGTCTGCAAAACATTGCGCGAATGGGGGAAGGCCCTAAAACTGCCTGTAACTTCCAAAACCTCCTAGTGATACAACAGGACCTTGAGTTTAAGGGCGAAGGGATATTCTGCCGGAGACAAAACTTGGTCGGAGCGGTAAACAATTTCCCAGGATATGGGATTATACTTCTCTGTAGTGCGACGGAGCATGGATGGGCATTTGAAATACTCTATAGTAACTCATTAATTCCAGAAACCCGCGCACGTCGGATTCTCCTGCAGCTGGACCACCTGCTTCGGCAACTCGAGGTTGACCCATACCGACAACTGGCTCAACTGGAGCTCCTCTGTCCATCAGATAAAAGCAAACTAACATCCTGGAACACCCAGTTGCCCATTCGAGTAAACGCGTGTATCCCCGAAGTCTTCGGAGCGCAATGCCTTGTCCGGAGCGAGCGCACTGCAGTGTCCGCCTGGGATGGGAGCCTTTCGTATAGGGAGCTCGATCGATTTTCTTCGATAGTAGCAAGGCATCTCCAAGCGGTGGGGGTTGGAAAGGGAACTATTACACCTATCCTGTTTGAAAAGTCGCGGTGGGTGGTTGTCGCCATGCTGGCCGTGCTCAAGACCGGAGCGGCCTTCGTCATGCTAGATACAAACCAGCCCCTGCAAAGAAAGCAAGGTATCTGCCGTGCAGTCAGGGCTACCACCATCGCTACGTCTGCTTCGTGCGCCCATGAGAGCAAAGTTCTGGCGAACTCGATATATGTTCTCGACGAAGCGAGCATCACAAAGACCGACACAAATCAATTCCTTCCCCTCGTGGAGGTTTCCCCCAACGATCTCGCGTACGTCGTCTTCACTTCTGGCTCAACCGGAGAACCCAAAGGCGTCCTGATCGAGCATGCGTCGTCTTGCTCGGCATCAAGGGCTCAAGCCGCGAAATTGGGTATCTCGCCGGATTCTCGGGTGCTCCAACTCTCATCTTATACCTTTGACTCGTTCGCAGTTGAGATTCTCGCGTCTCTATTGGCTGGATGCTGCATTTGCATCCCGTCGGAAAGCGAGAGCAGCAACGATATTGCCGGTGCCGTTCGGCGATTTTCAGCGACATGGCTATGCATCACACCCTCTGTATTGGGATTAACCAACCCAGATGAAGTTCCCAGCCTCAAGACCGTCGTTGCCGTGGGAGAGTCAGCCCGACCGAGCCAGATCAGACTCTGGTCGACAAGAGTGAATTTTATCTGCGGATATGGACCTTCCGAATGCTCAACGGGTGCTTCAGCACAGCTGATACGGTCTGCAGGCTCTGACCCCCGTATCATCGGTTCCGGCATGGGCTCCTGTCTGTGGGTAGCCCACACAGATGATCACAATGTCCTGGTGCCTATTGGTGCCATCGGTGAACTTCTCATCCAGGGTCCAATCGTGGGGAGAGGCTACATGAATTCACCCGAAAAGACGCGAGCGGCCTTTCTCGAGAGCACAGCTTGGATTCCAGAGTTTAGACAGGTTGCCACAGAACGTTTTTACAAAACCGGGGACTTGGTCCGTCAAAATGAGGATGGATCGATCGTCTATCTCGGGAGAAAGAACCGAGAGGTAAAACTTCGAGGCCAGAGACTAGATCTTGAAGAAGTCGAGAACCAGCTTTCAGCAGCACTAGAAATGGACATTAATATAGTGGCTGAAGTTGTGAAGCCCAAAGGAGTCGATTCCCAGCCGGTACTTATTGCATTTTTCCAGGTTGTGGCAGATGTGGAACTCCGGTCTGACAATATTACATTCCTCGAGTTAAATCCGGATATCGGCCTTCGGCTCCTGGATGCGGAAGAGAAATTGCGGAAAATCCTTCCCCCTGTAATGATACCTTCTGTATATCTACAGGTTCAAAGAATGCCTCTCACAATGTCGGGGAAGATGAACCGACAGGCCTTGCGGAATAAAGCATCCACCAGAACTCTCTCGCAGCTCTTCTCGTCTGGCTCGGTCAGACACGAGGACGATTATCTCACACTTCAACCTCACGAAAGCACTGCCCTTTTCGTTTGCCAAGCAATCTGCGGCATTATGAGAGACAAAATTGACGATACCAAGACCTTGATTGCAGGGAAAAATGTCAATCTATCCAGGACAGGAATGGACTCCATCGATGCCATGATGCTCGCTCGCACAATTTCGCGGCATTTCGGCATCACCCTATCGATACGTGCATTTTTAGGTAGCAGCGTAACCGTCCGTGATATCGCCAGGCTCATTGAAGGGGTTAAGAGTGAGGATAATCTCTCACAATTCGATCTCTATGCCAAGTACGAGTCCATTTGGGAAGAGTTGCGAGGCGTGGTCAGGGGTTTGACCCCGTCGGACAAGCCTCAACTCTGCGACAAGACGCCCGCTGGGATGAGCGTCTTCTTAACCGGCGGAACAGGGTTTCTGGGAACACATATTCTTCGACAGATCTTGCAAGATCCACGTGTCGAGCTCGTGACAGTCCTCACACGAGCTGAGTCACCGGCCCATGCCTTGTCCAAAATTGTCGAGTCTGCGAAAATTGCGCAATGGTGGCAGGAGTCGTACCGGAACCGAATTGATGCATGGGTAGGAGATTTGGCCCGGCCACGTCTAGGTCTGTCTGATGATCATTGGGCTAGACTCTGCGGGTATGGCGAGCACAAATTCACCTCGATCATTCATAACGGGGCCGCGGTACACTGGGGATACGACTTCGAAAAGTTGAAGCCTGTAAACGTGATGAGCACGTTTTGGCTTCTTGTTTCGCTCTTCATAGCTGGCCCTTTGGTTAATTTCACGTATGTGTCGGCATTGTTGCCGGAATGCGATGGACTCACAGACCGTGAGATTGCACTCAAAACCTCCGATGATGGCTACAGTCAGACCAAATACGTGTCCGAGCTTCTGGTTAAGAATTTTAAGGAGCAGCTCTGTAACAACCCGATCGCGATTGTTCGCCCAGGGTTACTGATCGGATCGGCTGAACACGGTGTGGCCAACGTCGGTGACTACTTATGGCGCGTTGTCTCCAGTGCGTTTTCCGTCGGGGCTTATATTTCGGAGAAAGGAGACGCGTGGATCTATATCGCAGCCGTCGATTGGGTTGCCAATCAAGTTATCCGGGAAGCCCTATATGAGAGTACCACTGACCTTCGAATAATCAATGTAACGGATGGTCTGACAGTGAAAGAGTTTTGGAGAGCGATTCAGATTGCGTCGCCCCGTCAATTGAATGCTCTCCAATCCGAAGACTGGCTCTCTTTGATCCGTCAGCAGCTGGATGTCACGGGAAAGTCCCATCCGCTATGGCCGGTAATTTCTTTCCTGGAGTCCAGTAAAGGCTGCCTTGGGTTTTCGCATAACCTCCCGCCCCAGGCACACTCACTTTCCTCCATGATCATCACTGCGTTGATTAAAAACGTGCGGTATCTGGCCTCGCTGGGGTTGGTTTCGTGGACCACGACCGGCTCTAACTGCGATCACTCAGTTCAACAGCGTATTTTTAGACGCGTCCTGTGAcggccacaagttcagcgtgtccggcgagggcgagggcgatgccacctacggcaagctgaccctgaagttcatctgcaccaccggcaagctgcccgtgccctggcccaccctcgtgaccaccctgacctacggcgtgcagtgcttcagccgctaccccgaccacatgaagcagcacgacttcttcaagtccgccatgcccggcggccgcccacacggaggtgagcccgcctATTAGCTAGCGTCGACtctagaggatcgatcctttttaacccatcacatatacctgccgttcactattatttagtgaaatgagatattatgatattttctgaattgtgattaaaaaggcaactttatgcccatgcaacagaaactataaaaaatacagagaatgaaaagaaacagatagattttttagttctttaggcccgtagtctgcaaatccttttatgattttctatcaaacaaaagaggaaaatagaccagttgcaatccaaacgagagtctaatagaatgaggtcgaaaagtaaatcgcgcgggtttgttactgataaagcaggcaagacctaaaatgtgtaaagggcaaagtgtatactttggcgtcaccccttacatattttaggtctttttttattgtgcgtaactaacttgccatcttcaaacaggagggctggaagaagcagaccgctaacacagtacataaaaaaggagacatgaacgatgaacatcaaaaagtttgcaaaacaagcaacagtattaacctttactaccgcactgctggcaggaggcgcaactcaagcgtttgcgaaagaaacgaaccaaaagccatataaggaaacatacggcatttcccatattacacgccatgatatgctgcaaatccctgaacagcaaaaaaatgaaaaatatcaagttcctgaattcgattcgtccacaattaaaaatatctcttctgcaaaaggcctggacgtttgggacagctggccattacaaaacgctgacggcactgtcgcaaactatcacggctaccacatcgtctttgcattagccggagatcctaaaaatgcggatgacacatcgatttacatgttctatcaaaaagtcggcgaaacttctattgacagctggaaaaacgctggccgcgtctttaaagacagcgacaaattcgatgcaaatgattctatcctaaaagaccaaacacaagaatggtcaggttcagccacatttacatctgacggaaaaatccgtttattctacactgatttctccggtaaacattacggcaaacaaacactgacaactgcacaagttaacgtatcagcatcagacagctctttgaacatcaacggtgtagaggattataaatcaatctttgacggtgacggaaaaacgtatcaaaatgtacagcagttcatcgatgaaggcaactacagctcaggcgacaaccatacgctgagagatcctcactacgtagaagataaaggccacaaatacttagtatttgaagcaaacactggaactgaagatggctaccaaggcgaagaatctttatttaacaaagcatactatggcaaaagcacatcattcttccgtcaagaaagtcaaaaacttctgcaaagcgataaaaaacgcacggctgagttagcaaacggcgctctcggtatgattgagctaaacgatgattacacactgaaaaaagtgatgaaaccgctgattgcatctaacacagtaacagatgaaattgaacgcgcgaacgtctttaaaatgaacggcaaatggtacctgttcactgactcccgcggatcaaaaatgacgattgacggcattacgtctaacgatatttacatgcttggttatgtttctaattctttaactggcccatacaagccgctgaacaaaactggccttgtgttaaaaatggatcttgatcctaacgatgtaacctttacttactcacacttcgctgtacctcaagcgaaaggaaacaatgtcgtgattacaagctatatgacaaacagaggattctacgcagacaaacaatcaacgtttgcgccaagcttcctgctgaacatcaaaggcaagaaaacatctgttgtcaaagacagcatccttgaacaaggacaattaacagttaacaaataaaaacgcaaaagaaaatgccgatggccgcggtaccagatctttaaatctagacggtgaccacaacgcgcccgctttgatcggggacgtctgcggccgaccatttacgggtcttgttgtcgttggcggtcatgggccgaacatactcacccggatcggagggccgaggacaaggtcgaacgaggggcatgacccggtgcggggcttcttgcactcggcataggcgagtgctaagaataacgttggcactcgcgACCGGTTGTTGACAATTAATCATCGGCATAGTATATCGGCATAGTATAATACGACAAGGTGAGGAACTAAACCCAGGAGGCAGATCATGAAAAAGCCTGAACTCACCGCGACGTCTGTCGAGAAGTTTCTGATCGAAAAGTTCGACAGCGTCTCCGACCTGATGCAGCTCTCGGAGGGCGAAGAATCTCGTGCTTTCAGCTTCGATGTAGGAGGGCGTGGATATGTCCTGCGGGTAAATAGCTGCGCCGATGGTTTCTACAAAGATCGTTATGTTTATCGGCACTTTGCATCGGCCGCGCTCCCGATTCCGGAAGTGCTTGACATTGGGGAATTCAGCGAGAGCCTGACCTATTGCATCTCCCGCCGTGCACAGGGTGTCACGTTGCAAGACCTGCCTGAAACCGAACTGCCCGCTGTTCTGCAGCCGGTCGCGGAGGCCATGGATGCGATCGCTGCGGCCGATCTTAGCCAGACGAGCGGGTTCGGCCCATTCGGACCGCAAGGAATCGGTCAATACACTACATGGCGTGATTTCATATGCGCGATTGCTGATCCCCATGTGTATCACTGGCAAACTGTGATGGACGACACCGTCAGTGCGTCCGTCGCGCAGGCTCTCGATGAGCTGATGCTTTGGGCCGAGGACTGCCCCGAAGTCCGGCACCTCGTGCACGCGGATTTCGGCTCCAACAATGTCCTGACGGACAATGGCCGCATAACAGCGGTCATTGACTGGAGCGAGGCGATGTTCGGGGATTCCCAATACGAGGTCGCCAACATCTTCTTCTGGAGGCCGTGGTTGGCTTGTATGGAGCAGCAGACGCGCTACTTCGAGCGGAGGCATCCGGAGCTTGCAGGATCGCCGCGGCTCCGGGCGTATATGCTCCGCATTGGTCTTGACCAACTCTATCAGAGCTTGGTTGACGGCAATTTCGATGATGCAGCTTGGGCGCAGGGTCGATGCGACGCAATCGTCCGATCCGGAGCCGGGACTGTCGGGCGTACACAAATCGCCCGCAGAAGCGCGGCCGTCTGGACCGATGGCTGTGTAGAAGTACTCGCCGATAGTGGAAACCGACGCCCCAGCACTCGTCCGAGGGCAAAGGAATAGGCGGGACTCTGGGGTTCGAAACGCGCTAGTGTAGAGGATCTGTGCAGTTCAACCTGTTGATAGCATGCaggcgggctcacctccgtgtgggatatcGTACGGGCAACCCGAGAAGGCTGAGCCTGGACTCAACGGGTTGCTGGGTGGACTCCAGACTCGGGGCGACGACTCTTCACGCGCAGAGCAAGGGCGTCGAGCGGTCGTGAAAGTCTTAGTACCGCACGTGCCGACTCACTGGGGATATTGCCTGGAGCTGTACCGTTCTAGGGGGGGGAGGTTGGAGACCTCCTCTTCTCACGACTGGACCCGCGAGGGCCGCGTTGCCGGTTCCCCCAGAGGCTGAAGAACAAGGGCTTACTGTGGGCAGGGGGACGCCCATTCAGCGGCTGGCGCTTTGATGTAggctTCATGAAAGCTTGGCGGTAATACGGTTATCCACAGAATCAGGGGATAACGCAGGAAAGAACATGTGAGCAAAAGGCCAGCAAAAGGCCAGGAACCGTAAAAAGGCCGCGTTGCTGGCGTTTTTCCATAGGCTCCGCCCCCCTGACGAGCATCACAAAAATCGACGCTCAAGTCAGAGGTGGCGAAACCCGACAGGACTATAAAGATACCAGGCGTTTCCCCCTGGAAGCTCCCTCGTGCGCTCTCCTGTTCCGACCCTGCCGCTTACCGGATACCTGTCCGCCTTTCTCCCTTCGGGAAGCGTGGCGCTTTCTCATAGCTCACGCTGTAGGTATCTCAGTTCGGTGTAGGTCGTTCGCTCCAAGCTGGGCTGTGTGCACGAACCCCCCGTTCAGCCCGACCGCTGCGCCTTATCCGGTAACTATCGTCTTGAGTCCAACCCGGTAAGACACGACTTATCGCCACTGGCAGCAGCCACTGGTAACAGGATTAGCAGAGCGAGGTATGTAGGCGGTGCTACAGAGTTCTTGAAGTGGTGGCCTAACTACGGCTACACTAGAAGGACAGTATTTGGTATCTGCGCTCTGCTGAAGCCAGTTACCTTCGGAAAAAGAGTTGGTAGCTCTTGATCCGGCAAACAAACCACCGCTGGTAGCGGTGGTTTTTTTGTTTGCAAGCAGCAGATTACGCGCAGAAAAAAAGGATCTCAAGAAGATCCTTTGATCTTTTCTACGGGGTCTGACGctcagtggaacgaaaactcacgttaagggattttggtcatgagattatcaaaaaggatcttcacctagatccttttatagtccggaaatacaggaacgcacgctggatggcccttcgctgggatggtgaaaccatgaaaaatggcagcttcagtggattaagtgggggtaatgtggcctgtaccctctggttgcataggtattcatacggttaaaatttatcaggcgcgattgcggcagtttttcgggtggtttgttgccatttttacctgtctgctgccgtgatcgcgctgaacgcgttttagcggtgcgtacaattaagggattatggtaaatccacttactgtctgccctcgtagccatcgGTCATGAcctttgtcaacagcaatggatcgaattgacataagcctgttcggttcgtaaactgtaatgcaagtagcgtatgcgctcacgcaactggtccagaaccttgaccgaacgcagcggtggtaacggcgcagtggcggttttcatggcttgttatgactgtttttttgtacagtctatgcctcgggcatccaagcagcaagcgcgttacgccgtgggtcgatgtttgatgttatggagcagcaacgatgttacgcagcagcaacgatgttacgcagcagggcagtcgccctaaaacaaagttaggtggctcaagtatgggcatcattcgcacatgtaggctcggccctgaccaagtcaaatccatgcgggctgctcttgatcttttcggtcgtgagttcggagacgtagccacctactcccaacatcagccggactccgattacctcgggaacttgctccgtagtaagacattcatcgcgcttgctgccttcgaccaagaagcggttgttggcgctctcgcggcttacgttctgcccaAgtttgagcagccgcgtagtgagatctatatctatgatctcgcagtctccggcgagcaccggaggcagggcattgccaccgcgctcatcaatctcctcaagcatgaggccaacgcgcttggtgcttatgtgatctacgtgcaagcagattacggtgacgatcccgcagtggctctctatacaaagttgggcatacgggaagaagtgatgcactttgatatcgacccaagtaccgccacctaacaattcgttcaagccgagatcggcttcccggccgcggagttgttcggtaaattgtcacaacgccNNNNNNNNNNNNNNNNNNNNgcggccaattcgatctagaattccattgagtaagtttttaagcacatcagcttcaaaagcCTGCGAGGGCTAGAATTACCTACCGGCCTCCACCATGCCTGCGggcgcgcc
