## Supplementary material for "High-throughput DNA engineering by mating bacteria": Supplementary Data 3.tsv (part 2 of 3)

Construct	length_of_assembled_product	assembled_product_sequence	backbone_sequence	Expected_plasmid_sequence
Neocamarosporium_betae_aphidicolin_stitch_number1	1740	TAGAAATTCAAAAGAGGGTTGATAAGATGGTGTAGCTTTACCGTGAATATTGATATTAAAATGCTTCCTCGCTAGATGATACAGCTTGGCTATTTTTGGGAAGATAATATGGGTGAAACGCGAGAGGACTGGCGATCGGGCATTCGAGATAAAAATGAGCTCCAAGACCAACAAATGATCATTTTGTATGACTTGAGATGGGTCTTCTCTCCGGAAGGCATCCTCTACGTGTAGAGCTGTCCGAACGTCATCTTCCGAATTTCCTGCTTGGGACACATGAATGGGCTCATGTAAGCACTTACGGAAAGTAGCTGATTTCCGAATATCGACAGATCTTGTGTGAGGCACGTAATATATTGCAATGTGGCTAGCGTCGGCTGTAAGGTCGGTATAACCGTATCGGGAACATGCCAATCCGGTAGGACCGAATGTAATCATTGATGATGGCCCGCTACTAACATTGGTCACGAAACTGTCGACATGACGTTGCTGCGTTGAGCGCTGGAGTCTGACTCCATAGGACACGTGATTGACAAGGATAATAGTCGGACTCAGTATGTATCTGTAATTGCCTCGTTGTGTGTTTTTGTACGCAGTGTTGAGCCGAGCGCAATGCACGCAATATCTCGATTCAGCTTATCATATACAGATGACTACGTCACAAGGTTACACAGCCTCTGGATACTTTAAGATTCTAGGCCCGATCATTTGTGAGAAAATTTTATCGTTGGGAAACATGTTTGAAAGTCTGCTTGGAATTTTGCTTATCATAGGTACCCATATGTCTGTGAGCAATTAAAAGCGCATGCATACACATTCTTGCAGACATCACAGTCTCAAATACCGAATGACGCGGTTCTTTCAGCAGTTATTAAAGCATTATGTACATCTCAGCCAAAAGTCGATATGGTTTATATCATGACTGAAACAACAACAGACAGTGGTGGCCGTTGTACAAATGTCCTTGATAAATTTTTCTCAATTCATCGGATCTTGCGATATACTACACTTGAAACATAAGTCTTCGAATGCGAGACGCAATAATTAAAGAGAGCTTATACCATATATGTTCCATTTCATGTAGACAGCCGAGAATGCTAGGGCAAAGCAGTGCAATGCACCGAATACCAATACCAGAACGAGTTGCACGTTGGTGGGACCGGGCTTTAGTAGGGTGACAGCAGCGGAGGCGCTAACAGCCATACCAACGTCGCAACAATAACCGGAGACCTCCCGGACGACGGCGTGGTCTGTTTTGCCTGTCTTTTGTTCCATATCGCTTTCGTTAGGTAGGTGGTCGTACTTGTTGTGTAAAATGGTCCGTGGATGATATTCTCAACATAAGATTTCAGGATGGCAGCACCTTGACCTTATGAACTCTCAAGGGTTCTGTAAGCTCTATCAGTGGCCTTAAAATTGGGATAGGGCTTTCCTAATTAGGAAACCCCGAGCATGCAAAGGATCATGGGTTTTAATGGTCCTCCATATCTTCACCACTGTCTATGCTTTGACATATCTTCATCTCAACCTTCAATTTCAATATTGCCTTGTCCATATCCCCCACTTAACTCATTCAACAAAACCCAGTCTCCAATATCAGAGATGGTTCCAATTTCGACTCGTTCAGAAGTCCAGGATGGCTTAATCGCCCAAGCCAGATCCTTGATCACACGGATCGTCCACAACTCCGACGACGTTTACGGGTTTGGAACACTAAGTTGCACTGTCTATGATACTGCT	gcggccgcccacacggaggtgagcccgcctATTAGCTAGCGTCGACtctagaggatcgatcctttttaacccatcacatatacctgccgttcactattatttagtgaaatgagatattatgatattttctgaattgtgattaaaaaggcaactttatgcccatgcaacagaaactataaaaaatacagagaatgaaaagaaacagatagattttttagttctttaggcccgtagtctgcaaatccttttatgattttctatcaaacaaaagaggaaaatagaccagttgcaatccaaacgagagtctaatagaatgaggtcgaaaagtaaatcgcgcgggtttgttactgataaagcaggcaagacctaaaatgtgtaaagggcaaagtgtatactttggcgtcaccccttacatattttaggtctttttttattgtgcgtaactaacttgccatcttcaaacaggagggctggaagaagcagaccgctaacacagtacataaaaaaggagacatgaacgatgaacatcaaaaagtttgcaaaacaagcaacagtattaacctttactaccgcactgctggcaggaggcgcaactcaagcgtttgcgaaagaaacgaaccaaaagccatataaggaaacatacggcatttcccatattacacgccatgatatgctgcaaatccctgaacagcaaaaaaatgaaaaatatcaagttcctgaattcgattcgtccacaattaaaaatatctcttctgcaaaaggcctggacgtttgggacagctggccattacaaaacgctgacggcactgtcgcaaactatcacggctaccacatcgtctttgcattagccggagatcctaaaaatgcggatgacacatcgatttacatgttctatcaaaaagtcggcgaaacttctattgacagctggaaaaacgctggccgcgtctttaaagacagcgacaaattcgatgcaaatgattctatcctaaaagaccaaacacaagaatggtcaggttcagccacatttacatctgacggaaaaatccgtttattctacactgatttctccggtaaacattacggcaaacaaacactgacaactgcacaagttaacgtatcagcatcagacagctctttgaacatcaacggtgtagaggattataaatcaatctttgacggtgacggaaaaacgtatcaaaatgtacagcagttcatcgatgaaggcaactacagctcaggcgacaaccatacgctgagagatcctcactacgtagaagataaaggccacaaatacttagtatttgaagcaaacactggaactgaagatggctaccaaggcgaagaatctttatttaacaaagcatactatggcaaaagcacatcattcttccgtcaagaaagtcaaaaacttctgcaaagcgataaaaaacgcacggctgagttagcaaacggcgctctcggtatgattgagctaaacgatgattacacactgaaaaaagtgatgaaaccgctgattgcatctaacacagtaacagatgaaattgaacgcgcgaacgtctttaaaatgaacggcaaatggtacctgttcactgactcccgcggatcaaaaatgacgattgacggcattacgtctaacgatatttacatgcttggttatgtttctaattctttaactggcccatacaagccgctgaacaaaactggccttgtgttaaaaatggatcttgatcctaacgatgtaacctttacttactcacacttcgctgtacctcaagcgaaaggaaacaatgtcgtgattacaagctatatgacaaacagaggattctacgcagacaaacaatcaacgtttgcgccaagcttcctgctgaacatcaaaggcaagaaaacatctgttgtcaaagacagcatccttgaacaaggacaattaacagttaacaaataaaaacgcaaaagaaaatgccgatggccgcggtaccagatctttaaatctagacggtgaccacaacgcgcccgctttgatcggggacgtctgcggccgaccatttacgggtcttgttgtcgttggcggtcatgggccgaacatactcacccggatcggagggccgaggacaaggtcgaacgaggggcatgacccggtgcggggcttcttgcactcggcataggcgagtgctaagaataacgttggcactcgcgACCGGTTGTTGACAATTAATCATCGGCATAGTATATCGGCATAGTATAATACGACAAGGTGAGGAACTAAACCCAGGAGGCAGATCATGAAAAAGCCTGAACTCACCGCGACGTCTGTCGAGAAGTTTCTGATCGAAAAGTTCGACAGCGTCTCCGACCTGATGCAGCTCTCGGAGGGCGAAGAATCTCGTGCTTTCAGCTTCGATGTAGGAGGGCGTGGATATGTCCTGCGGGTAAATAGCTGCGCCGATGGTTTCTACAAAGATCGTTATGTTTATCGGCACTTTGCATCGGCCGCGCTCCCGATTCCGGAAGTGCTTGACATTGGGGAATTCAGCGAGAGCCTGACCTATTGCATCTCCCGCCGTGCACAGGGTGTCACGTTGCAAGACCTGCCTGAAACCGAACTGCCCGCTGTTCTGCAGCCGGTCGCGGAGGCCATGGATGCGATCGCTGCGGCCGATCTTAGCCAGACGAGCGGGTTCGGCCCATTCGGACCGCAAGGAATCGGTCAATACACTACATGGCGTGATTTCATATGCGCGATTGCTGATCCCCATGTGTATCACTGGCAAACTGTGATGGACGACACCGTCAGTGCGTCCGTCGCGCAGGCTCTCGATGAGCTGATGCTTTGGGCCGAGGACTGCCCCGAAGTCCGGCACCTCGTGCACGCGGATTTCGGCTCCAACAATGTCCTGACGGACAATGGCCGCATAACAGCGGTCATTGACTGGAGCGAGGCGATGTTCGGGGATTCCCAATACGAGGTCGCCAACATCTTCTTCTGGAGGCCGTGGTTGGCTTGTATGGAGCAGCAGACGCGCTACTTCGAGCGGAGGCATCCGGAGCTTGCAGGATCGCCGCGGCTCCGGGCGTATATGCTCCGCATTGGTCTTGACCAACTCTATCAGAGCTTGGTTGACGGCAATTTCGATGATGCAGCTTGGGCGCAGGGTCGATGCGACGCAATCGTCCGATCCGGAGCCGGGACTGTCGGGCGTACACAAATCGCCCGCAGAAGCGCGGCCGTCTGGACCGATGGCTGTGTAGAAGTACTCGCCGATAGTGGAAACCGACGCCCCAGCACTCGTCCGAGGGCAAAGGAATAGGCGGGACTCTGGGGTTCGAAACGCGCTAGTGTAGAGGATCTGTGCAGTTCAACCTGTTGATAGCATGCaggcgggctcacctccgtgtgggatatcGTACGGGCAACCCGAGAAGGCTGAGCCTGGACTCAACGGGTTGCTGGGTGGACTCCAGACTCGGGGCGACGACTCTTCACGCGCAGAGCAAGGGCGTCGAGCGGTCGTGAAAGTCTTAGTACCGCACGTGCCGACTCACTGGGGATATTGCCTGGAGCTGTACCGTTCTAGGGGGGGGAGGTTGGAGACCTCCTCTTCTCACGACTGGACCCGCGAGGGCCGCGTTGCCGGTTCCCCCAGAGGCTGAAGAACAAGGGCTTACTGTGGGCAGGGGGACGCCCATTCAGCGGCTGGCGCTTTGATGTAggctTCATGAAAGCTTGGCGGTAATACGGTTATCCACAGAATCAGGGGATAACGCAGGAAAGAACATGTGAGCAAAAGGCCAGCAAAAGGCCAGGAACCGTAAAAAGGCCGCGTTGCTGGCGTTTTTCCATAGGCTCCGCCCCCCTGACGAGCATCACAAAAATCGACGCTCAAGTCAGAGGTGGCGAAACCCGACAGGACTATAAAGATACCAGGCGTTTCCCCCTGGAAGCTCCCTCGTGCGCTCTCCTGTTCCGACCCTGCCGCTTACCGGATACCTGTCCGCCTTTCTCCCTTCGGGAAGCGTGGCGCTTTCTCATAGCTCACGCTGTAGGTATCTCAGTTCGGTGTAGGTCGTTCGCTCCAAGCTGGGCTGTGTGCACGAACCCCCCGTTCAGCCCGACCGCTGCGCCTTATCCGGTAACTATCGTCTTGAGTCCAACCCGGTAAGACACGACTTATCGCCACTGGCAGCAGCCACTGGTAACAGGATTAGCAGAGCGAGGTATGTAGGCGGTGCTACAGAGTTCTTGAAGTGGTGGCCTAACTACGGCTACACTAGAAGGACAGTATTTGGTATCTGCGCTCTGCTGAAGCCAGTTACCTTCGGAAAAAGAGTTGGTAGCTCTTGATCCGGCAAACAAACCACCGCTGGTAGCGGTGGTTTTTTTGTTTGCAAGCAGCAGATTACGCGCAGAAAAAAAGGATCTCAAGAAGATCCTTTGATCTTTTCTACGGGGTCTGACGctcagtggaacgaaaactcacgttaagggattttggtcatgagattatcaaaaaggatcttcacctagatccttttatagtccggaaatacaggaacgcacgctggatggcccttcgctgggatggtgaaaccatgaaaaatggcagcttcagtggattaagtgggggtaatgtggcctgtaccctctggttgcataggtattcatacggttaaaatttatcaggcgcgattgcggcagtttttcgggtggtttgttgccatttttacctgtctgctgccgtgatcgcgctgaacgcgttttagcggtgcgtacaattaagggattatggtaaatccacttactgtctgccctcgtagccatcgGTCATGAcctttgtcaacagcaatggatcgaattgacataagcctgttcggttcgtaaactgtaatgcaagtagcgtatgcgctcacgcaactggtccagaaccttgaccgaacgcagcggtggtaacggcgcagtggcggttttcatggcttgttatgactgtttttttgtacagtctatgcctcgggcatccaagcagcaagcgcgttacgccgtgggtcgatgtttgatgttatggagcagcaacgatgttacgcagcagcaacgatgttacgcagcagggcagtcgccctaaaacaaagttaggtggctcaagtatgggcatcattcgcacatgtaggctcggccctgaccaagtcaaatccatgcgggctgctcttgatcttttcggtcgtgagttcggagacgtagccacctactcccaacatcagccggactccgattacctcgggaacttgctccgtagtaagacattcatcgcgcttgctgccttcgaccaagaagcggttgttggcgctctcgcggcttacgttctgcccaAgtttgagcagccgcgtagtgagatctatatctatgatctcgcagtctccggcgagcaccggaggcagggcattgccaccgcgctcatcaatctcctcaagcatgaggccaacgcgcttggtgcttatgtgatctacgtgcaagcagattacggtgacgatcccgcagtggctctctatacaaagttgggcatacgggaagaagtgatgcactttgatatcgacccaagtaccgccacctaacaattcgttcaagccgagatcggcttcccggccgcggagttgttcggtaaattgtcacaacgccNNNNNNNNNNNNNNNNNNNNgcggccaattcgatctagaattccattgagtaagtttttaagcacatcagcttcaaaagcCTGCGAGGGCTAGAATTACCTACCGGCCTCCACCATGCCTGCGggcgcgcc	TAGAAATTCAAAAGAGGGTTGATAAGATGGTGTAGCTTTACCGTGAATATTGATATTAAAATGCTTCCTCGCTAGATGATACAGCTTGGCTATTTTTGGGAAGATAATATGGGTGAAACGCGAGAGGACTGGCGATCGGGCATTCGAGATAAAAATGAGCTCCAAGACCAACAAATGATCATTTTGTATGACTTGAGATGGGTCTTCTCTCCGGAAGGCATCCTCTACGTGTAGAGCTGTCCGAACGTCATCTTCCGAATTTCCTGCTTGGGACACATGAATGGGCTCATGTAAGCACTTACGGAAAGTAGCTGATTTCCGAATATCGACAGATCTTGTGTGAGGCACGTAATATATTGCAATGTGGCTAGCGTCGGCTGTAAGGTCGGTATAACCGTATCGGGAACATGCCAATCCGGTAGGACCGAATGTAATCATTGATGATGGCCCGCTACTAACATTGGTCACGAAACTGTCGACATGACGTTGCTGCGTTGAGCGCTGGAGTCTGACTCCATAGGACACGTGATTGACAAGGATAATAGTCGGACTCAGTATGTATCTGTAATTGCCTCGTTGTGTGTTTTTGTACGCAGTGTTGAGCCGAGCGCAATGCACGCAATATCTCGATTCAGCTTATCATATACAGATGACTACGTCACAAGGTTACACAGCCTCTGGATACTTTAAGATTCTAGGCCCGATCATTTGTGAGAAAATTTTATCGTTGGGAAACATGTTTGAAAGTCTGCTTGGAATTTTGCTTATCATAGGTACCCATATGTCTGTGAGCAATTAAAAGCGCATGCATACACATTCTTGCAGACATCACAGTCTCAAATACCGAATGACGCGGTTCTTTCAGCAGTTATTAAAGCATTATGTACATCTCAGCCAAAAGTCGATATGGTTTATATCATGACTGAAACAACAACAGACAGTGGTGGCCGTTGTACAAATGTCCTTGATAAATTTTTCTCAATTCATCGGATCTTGCGATATACTACACTTGAAACATAAGTCTTCGAATGCGAGACGCAATAATTAAAGAGAGCTTATACCATATATGTTCCATTTCATGTAGACAGCCGAGAATGCTAGGGCAAAGCAGTGCAATGCACCGAATACCAATACCAGAACGAGTTGCACGTTGGTGGGACCGGGCTTTAGTAGGGTGACAGCAGCGGAGGCGCTAACAGCCATACCAACGTCGCAACAATAACCGGAGACCTCCCGGACGACGGCGTGGTCTGTTTTGCCTGTCTTTTGTTCCATATCGCTTTCGTTAGGTAGGTGGTCGTACTTGTTGTGTAAAATGGTCCGTGGATGATATTCTCAACATAAGATTTCAGGATGGCAGCACCTTGACCTTATGAACTCTCAAGGGTTCTGTAAGCTCTATCAGTGGCCTTAAAATTGGGATAGGGCTTTCCTAATTAGGAAACCCCGAGCATGCAAAGGATCATGGGTTTTAATGGTCCTCCATATCTTCACCACTGTCTATGCTTTGACATATCTTCATCTCAACCTTCAATTTCAATATTGCCTTGTCCATATCCCCCACTTAACTCATTCAACAAAACCCAGTCTCCAATATCAGAGATGGTTCCAATTTCGACTCGTTCAGAAGTCCAGGATGGCTTAATCGCCCAAGCCAGATCCTTGATCACACGGATCGTCCACAACTCCGACGACGTTTACGGGTTTGGAACACTAAGTTGCACTGTCTATGATACTGCTgcggccgcccacacggaggtgagcccgcctATTAGCTAGCGTCGACtctagaggatcgatcctttttaacccatcacatatacctgccgttcactattatttagtgaaatgagatattatgatattttctgaattgtgattaaaaaggcaactttatgcccatgcaacagaaactataaaaaatacagagaatgaaaagaaacagatagattttttagttctttaggcccgtagtctgcaaatccttttatgattttctatcaaacaaaagaggaaaatagaccagttgcaatccaaacgagagtctaatagaatgaggtcgaaaagtaaatcgcgcgggtttgttactgataaagcaggcaagacctaaaatgtgtaaagggcaaagtgtatactttggcgtcaccccttacatattttaggtctttttttattgtgcgtaactaacttgccatcttcaaacaggagggctggaagaagcagaccgctaacacagtacataaaaaaggagacatgaacgatgaacatcaaaaagtttgcaaaacaagcaacagtattaacctttactaccgcactgctggcaggaggcgcaactcaagcgtttgcgaaagaaacgaaccaaaagccatataaggaaacatacggcatttcccatattacacgccatgatatgctgcaaatccctgaacagcaaaaaaatgaaaaatatcaagttcctgaattcgattcgtccacaattaaaaatatctcttctgcaaaaggcctggacgtttgggacagctggccattacaaaacgctgacggcactgtcgcaaactatcacggctaccacatcgtctttgcattagccggagatcctaaaaatgcggatgacacatcgatttacatgttctatcaaaaagtcggcgaaacttctattgacagctggaaaaacgctggccgcgtctttaaagacagcgacaaattcgatgcaaatgattctatcctaaaagaccaaacacaagaatggtcaggttcagccacatttacatctgacggaaaaatccgtttattctacactgatttctccggtaaacattacggcaaacaaacactgacaactgcacaagttaacgtatcagcatcagacagctctttgaacatcaacggtgtagaggattataaatcaatctttgacggtgacggaaaaacgtatcaaaatgtacagcagttcatcgatgaaggcaactacagctcaggcgacaaccatacgctgagagatcctcactacgtagaagataaaggccacaaatacttagtatttgaagcaaacactggaactgaagatggctaccaaggcgaagaatctttatttaacaaagcatactatggcaaaagcacatcattcttccgtcaagaaagtcaaaaacttctgcaaagcgataaaaaacgcacggctgagttagcaaacggcgctctcggtatgattgagctaaacgatgattacacactgaaaaaagtgatgaaaccgctgattgcatctaacacagtaacagatgaaattgaacgcgcgaacgtctttaaaatgaacggcaaatggtacctgttcactgactcccgcggatcaaaaatgacgattgacggcattacgtctaacgatatttacatgcttggttatgtttctaattctttaactggcccatacaagccgctgaacaaaactggccttgtgttaaaaatggatcttgatcctaacgatgtaacctttacttactcacacttcgctgtacctcaagcgaaaggaaacaatgtcgtgattacaagctatatgacaaacagaggattctacgcagacaaacaatcaacgtttgcgccaagcttcctgctgaacatcaaaggcaagaaaacatctgttgtcaaagacagcatccttgaacaaggacaattaacagttaacaaataaaaacgcaaaagaaaatgccgatggccgcggtaccagatctttaaatctagacggtgaccacaacgcgcccgctttgatcggggacgtctgcggccgaccatttacgggtcttgttgtcgttggcggtcatgggccgaacatactcacccggatcggagggccgaggacaaggtcgaacgaggggcatgacccggtgcggggcttcttgcactcggcataggcgagtgctaagaataacgttggcactcgcgACCGGTTGTTGACAATTAATCATCGGCATAGTATATCGGCATAGTATAATACGACAAGGTGAGGAACTAAACCCAGGAGGCAGATCATGAAAAAGCCTGAACTCACCGCGACGTCTGTCGAGAAGTTTCTGATCGAAAAGTTCGACAGCGTCTCCGACCTGATGCAGCTCTCGGAGGGCGAAGAATCTCGTGCTTTCAGCTTCGATGTAGGAGGGCGTGGATATGTCCTGCGGGTAAATAGCTGCGCCGATGGTTTCTACAAAGATCGTTATGTTTATCGGCACTTTGCATCGGCCGCGCTCCCGATTCCGGAAGTGCTTGACATTGGGGAATTCAGCGAGAGCCTGACCTATTGCATCTCCCGCCGTGCACAGGGTGTCACGTTGCAAGACCTGCCTGAAACCGAACTGCCCGCTGTTCTGCAGCCGGTCGCGGAGGCCATGGATGCGATCGCTGCGGCCGATCTTAGCCAGACGAGCGGGTTCGGCCCATTCGGACCGCAAGGAATCGGTCAATACACTACATGGCGTGATTTCATATGCGCGATTGCTGATCCCCATGTGTATCACTGGCAAACTGTGATGGACGACACCGTCAGTGCGTCCGTCGCGCAGGCTCTCGATGAGCTGATGCTTTGGGCCGAGGACTGCCCCGAAGTCCGGCACCTCGTGCACGCGGATTTCGGCTCCAACAATGTCCTGACGGACAATGGCCGCATAACAGCGGTCATTGACTGGAGCGAGGCGATGTTCGGGGATTCCCAATACGAGGTCGCCAACATCTTCTTCTGGAGGCCGTGGTTGGCTTGTATGGAGCAGCAGACGCGCTACTTCGAGCGGAGGCATCCGGAGCTTGCAGGATCGCCGCGGCTCCGGGCGTATATGCTCCGCATTGGTCTTGACCAACTCTATCAGAGCTTGGTTGACGGCAATTTCGATGATGCAGCTTGGGCGCAGGGTCGATGCGACGCAATCGTCCGATCCGGAGCCGGGACTGTCGGGCGTACACAAATCGCCCGCAGAAGCGCGGCCGTCTGGACCGATGGCTGTGTAGAAGTACTCGCCGATAGTGGAAACCGACGCCCCAGCACTCGTCCGAGGGCAAAGGAATAGGCGGGACTCTGGGGTTCGAAACGCGCTAGTGTAGAGGATCTGTGCAGTTCAACCTGTTGATAGCATGCaggcgggctcacctccgtgtgggatatcGTACGGGCAACCCGAGAAGGCTGAGCCTGGACTCAACGGGTTGCTGGGTGGACTCCAGACTCGGGGCGACGACTCTTCACGCGCAGAGCAAGGGCGTCGAGCGGTCGTGAAAGTCTTAGTACCGCACGTGCCGACTCACTGGGGATATTGCCTGGAGCTGTACCGTTCTAGGGGGGGGAGGTTGGAGACCTCCTCTTCTCACGACTGGACCCGCGAGGGCCGCGTTGCCGGTTCCCCCAGAGGCTGAAGAACAAGGGCTTACTGTGGGCAGGGGGACGCCCATTCAGCGGCTGGCGCTTTGATGTAggctTCATGAAAGCTTGGCGGTAATACGGTTATCCACAGAATCAGGGGATAACGCAGGAAAGAACATGTGAGCAAAAGGCCAGCAAAAGGCCAGGAACCGTAAAAAGGCCGCGTTGCTGGCGTTTTTCCATAGGCTCCGCCCCCCTGACGAGCATCACAAAAATCGACGCTCAAGTCAGAGGTGGCGAAACCCGACAGGACTATAAAGATACCAGGCGTTTCCCCCTGGAAGCTCCCTCGTGCGCTCTCCTGTTCCGACCCTGCCGCTTACCGGATACCTGTCCGCCTTTCTCCCTTCGGGAAGCGTGGCGCTTTCTCATAGCTCACGCTGTAGGTATCTCAGTTCGGTGTAGGTCGTTCGCTCCAAGCTGGGCTGTGTGCACGAACCCCCCGTTCAGCCCGACCGCTGCGCCTTATCCGGTAACTATCGTCTTGAGTCCAACCCGGTAAGACACGACTTATCGCCACTGGCAGCAGCCACTGGTAACAGGATTAGCAGAGCGAGGTATGTAGGCGGTGCTACAGAGTTCTTGAAGTGGTGGCCTAACTACGGCTACACTAGAAGGACAGTATTTGGTATCTGCGCTCTGCTGAAGCCAGTTACCTTCGGAAAAAGAGTTGGTAGCTCTTGATCCGGCAAACAAACCACCGCTGGTAGCGGTGGTTTTTTTGTTTGCAAGCAGCAGATTACGCGCAGAAAAAAAGGATCTCAAGAAGATCCTTTGATCTTTTCTACGGGGTCTGACGctcagtggaacgaaaactcacgttaagggattttggtcatgagattatcaaaaaggatcttcacctagatccttttatagtccggaaatacaggaacgcacgctggatggcccttcgctgggatggtgaaaccatgaaaaatggcagcttcagtggattaagtgggggtaatgtggcctgtaccctctggttgcataggtattcatacggttaaaatttatcaggcgcgattgcggcagtttttcgggtggtttgttgccatttttacctgtctgctgccgtgatcgcgctgaacgcgttttagcggtgcgtacaattaagggattatggtaaatccacttactgtctgccctcgtagccatcgGTCATGAcctttgtcaacagcaatggatcgaattgacataagcctgttcggttcgtaaactgtaatgcaagtagcgtatgcgctcacgcaactggtccagaaccttgaccgaacgcagcggtggtaacggcgcagtggcggttttcatggcttgttatgactgtttttttgtacagtctatgcctcgggcatccaagcagcaagcgcgttacgccgtgggtcgatgtttgatgttatggagcagcaacgatgttacgcagcagcaacgatgttacgcagcagggcagtcgccctaaaacaaagttaggtggctcaagtatgggcatcattcgcacatgtaggctcggccctgaccaagtcaaatccatgcgggctgctcttgatcttttcggtcgtgagttcggagacgtagccacctactcccaacatcagccggactccgattacctcgggaacttgctccgtagtaagacattcatcgcgcttgctgccttcgaccaagaagcggttgttggcgctctcgcggcttacgttctgcccaAgtttgagcagccgcgtagtgagatctatatctatgatctcgcagtctccggcgagcaccggaggcagggcattgccaccgcgctcatcaatctcctcaagcatgaggccaacgcgcttggtgcttatgtgatctacgtgcaagcagattacggtgacgatcccgcagtggctctctatacaaagttgggcatacgggaagaagtgatgcactttgatatcgacccaagtaccgccacctaacaattcgttcaagccgagatcggcttcccggccgcggagttgttcggtaaattgtcacaacgccNNNNNNNNNNNNNNNNNNNNgcggccaattcgatctagaattccattgagtaagtttttaagcacatcagcttcaaaagcCTGCGAGGGCTAGAATTACCTACCGGCCTCCACCATGCCTGCGggcgcgcc
Neocamarosporium_betae_aphidicolin_stitch_number3	5055	TAGAAATTCAAAAGAGGGTTGATAAGATGGTGTAGCTTTACCGTGAATATTGATATTAAAATGCTTCCTCGCTAGATGATACAGCTTGGCTATTTTTGGGAAGATAATATGGGTGAAACGCGAGAGGACTGGCGATCGGGCATTCGAGATAAAAATGAGCTCCAAGACCAACAAATGATCATTTTGTATGACTTGAGATGGGTCTTCTCTCCGGAAGGCATCCTCTACGTGTAGAGCTGTCCGAACGTCATCTTCCGAATTTCCTGCTTGGGACACATGAATGGGCTCATGTAAGCACTTACGGAAAGTAGCTGATTTCCGAATATCGACAGATCTTGTGTGAGGCACGTAATATATTGCAATGTGGCTAGCGTCGGCTGTAAGGTCGGTATAACCGTATCGGGAACATGCCAATCCGGTAGGACCGAATGTAATCATTGATGATGGCCCGCTACTAACATTGGTCACGAAACTGTCGACATGACGTTGCTGCGTTGAGCGCTGGAGTCTGACTCCATAGGACACGTGATTGACAAGGATAATAGTCGGACTCAGTATGTATCTGTAATTGCCTCGTTGTGTGTTTTTGTACGCAGTGTTGAGCCGAGCGCAATGCACGCAATATCTCGATTCAGCTTATCATATACAGATGACTACGTCACAAGGTTACACAGCCTCTGGATACTTTAAGATTCTAGGCCCGATCATTTGTGAGAAAATTTTATCGTTGGGAAACATGTTTGAAAGTCTGCTTGGAATTTTGCTTATCATAGGTACCCATATGTCTGTGAGCAATTAAAAGCGCATGCATACACATTCTTGCAGACATCACAGTCTCAAATACCGAATGACGCGGTTCTTTCAGCAGTTATTAAAGCATTATGTACATCTCAGCCAAAAGTCGATATGGTTTATATCATGACTGAAACAACAACAGACAGTGGTGGCCGTTGTACAAATGTCCTTGATAAATTTTTCTCAATTCATCGGATCTTGCGATATACTACACTTGAAACATAAGTCTTCGAATGCGAGACGCAATAATTAAAGAGAGCTTATACCATATATGTTCCATTTCATGTAGACAGCCGAGAATGCTAGGGCAAAGCAGTGCAATGCACCGAATACCAATACCAGAACGAGTTGCACGTTGGTGGGACCGGGCTTTAGTAGGGTGACAGCAGCGGAGGCGCTAACAGCCATACCAACGTCGCAACAATAACCGGAGACCTCCCGGACGACGGCGTGGTCTGTTTTGCCTGTCTTTTGTTCCATATCGCTTTCGTTAGGTAGGTGGTCGTACTTGTTGTGTAAAATGGTCCGTGGATGATATTCTCAACATAAGATTTCAGGATGGCAGCACCTTGACCTTATGAACTCTCAAGGGTTCTGTAAGCTCTATCAGTGGCCTTAAAATTGGGATAGGGCTTTCCTAATTAGGAAACCCCGAGCATGCAAAGGATCATGGGTTTTAATGGTCCTCCATATCTTCACCACTGTCTATGCTTTGACATATCTTCATCTCAACCTTCAATTTCAATATTGCCTTGTCCATATCCCCCACTTAACTCATTCAACAAAACCCAGTCTCCAATATCAGAGATGGTTCCAATTTCGACTCGTTCAGAAGTCCAGGATGGCTTAATCGCCCAAGCCAGATCCTTGATCACACGGATCGTCCACAACTCCGACGACGTTTACGGGTTTGGAACACTAAGTTGCACTGTCTATGATACTGCTTGGGTGGCTTTGGTTACGAAACATGTCAATGGTATCAAGCATTGGCTGTTTCCTGAAAGCTTCCATTACATTCTCGCGTCACAGTGCGACGATGGGACTTGGTGCGAGGACAAAACAGCACAGTTCGACGGAGTTCTGAACACGATCGCTGGACTGCTTGTCCTAAAACGGTACAGGAGAGACCCTCTTCAACTAAAAGTTGACAACAGAGATCTCGATTCTCGTATCAAACTCGCAACCTCTGCGCTACATTCCCTGTTGGAAGAGTGGGACGTTTCGACAACGAACAATGTTGGCTTTGAGATCATCGTCCCAACCATGCTGGACCTGTTAGTCCAAGAAGATCCATCACTCTCCTTCGAGCTCAAGGGTCGTGAAGCATTGACAGAGATACGGGAGGCTAAGATGAATCGATTCCAGCCAGAACTTCTATACCAAGGAAAATTGATGACCTTGACCCACTCCTTGGAAGCATTGCTTGGCAGAATAGACTACGACAATGTTGCTCGATATACAGTTAAAGGCTCCATGTTTGCGTCACCTTCATCCACGGCGGCCTATTTGATGAGTGCGTCTACATGGGATGACGAGGCCGAGACTTACCTACGGTACACCATCACTGCATCGACGGGGAAGGGAAGCGGTGGTGTTCCTGGCGTCTTCCCTACCACATACTTTGAGTACACATGGGTAAGTCGAATGTGGAAGATGCACGATCTACTCCAAGAATACTAAGAATGCTCCTTACAGATTTTGTCTACACTGTTTCGAGCGGGATTCCAATCCTCAGAACTCGACTCTCCCGAACTGACCGCAATGACCGATACACTGCTCAAAGCTTTCAAGGCATTCAGCGGTGCGATCGGGCTAGGTATGTCGCTTGCTCGCAGCTCACGTCCATCGTTTAGAGACTAATACTTTTGCGCAGATTCCGGGATCGAGCCAGATGTTGATGACAGTGCTAAAATTGTCACTACACTCAACATGCTGGGTAAGCCGGCTCATGCACGGTACTTATGTGATAACTTTGAGGTTGAGACCCATTTTCGCGTATACCCGAGGGAAAGAGACCCAAGCTTTAGCGCCAACTGTAACGCGCTTGCTGCATTCTTACATCAACCTGACGTTGAGGTGTACTCATCACAGATACTCAAGGCAGCAAGCTATTTATGTGAGAGGATGTGGAACGCAGACGAGAAGATCGACGACAAATGGGTAAGTGGCTGTTGTCAGTTTTACAACAGTACCCAGGTAGCTAACACATACTGTAGAACAAGAGCCACCTCTATTCAAGCTTCCTCTACACTCAGGTAATGACGGACCTGATGGCAATCACTGAGGCTGGAAGACTAGATGGTGTGTTTACCAAAGAGCTCTTGACCAGAGTCTGTGTGACCATCTTTCAAAGTTGCCTGAGGGCAATGTTGAAGCAGTCACATGATGGGTCATGGAACCAATCTTTAGAGGAGACAGCCTACGCGATCTTGCATCTGACGGAAGCACGCCGGCTCTGCTTCTTTGAGCAAATTTCGGAGCCATTGGAGAACTCCATCTATCGTGGAATAACATTTCTTACAACCATTGACAAGCCACCAATGGAGTATCTCTGGTCTGACAAGGTCAGCTACGGCTCAGCCTATCTGGCAGAGACATATGTCTTAGCTGCCCGAAGGGCAGCAGAATCCACCTCAGTCACCAATCTTGTCGGTTTCAGCATCTGGAAGGACAACGCTTCGACGAAGATGCACAAACTCGTTGGACTTTTTCACCGGACACCCCTCCTCAAAGCACTTCCTAAATGGGAGCTCCAAGCTTCCATGATAGAAGCTTCCATCTATCAAGGCCTTCTGCAGGATGCACGATTAGAAGTACTGCAGAGACCCAAGGTAGATGGAGGCGAGTATCTTTCCATCATTCCTTTCACCTGGACAAGCTGTAGCAACAGTGCTCGTACAAATGCTTCTGCATCTCATTTATGGGAGTTGATGGCTTTGTCATTCTTTACATATCAGGTGGACGAGTTCATGGAAGCCGTCGCAGGACCAGCATTCAAAGGACGGATGACGCATCTTCATGCAATCATCGACGAAGCCGTACATTGTTCGCAGAACCGGGAAAGAACACCAGGAGAGTGTGAAAATACCAATCACGTCACTTCCGAGCTTCTGCAAGCAGTTCGCTTCATACTAGACAACCCTACCGTCCGTAAAGCCAGCCCGTATGACCGCAACACTTTGTTACAGGAGTTACGAATCTTCCTTCACGCACATGTAACACAAGTTGAGGATAACGCCAGCTTTGGAAGAGAGAGGTTGACAGGCGACAAGGCCCTTACAAGCTATCGCAGTCAGCTCTACCGTTGGGTGCACACCATATCATCCGACCATATTGCCGGGCCTTTTTGCTTCTATTATGCAACCTGCTTGTTGGGAGCTACCTTGACAGCACACCCTCCGAACGACTGCTTTCCCAAGTCATCGCAAAAGTATCTGGCAGCAGCGACATGTCGACACTTGTCCTGTATGTGTCGCATGTACAACGACATCGGCTCGTGGAATCGAGATCACCGCGAGGGCAATCTCAACTGCCTTCACTTCCCTGAATTCAGCGAAACGACCTCGGACGATGCTGAAAGAAAGGCTTCTCTACTTACTCTCGCTCAGTACGAGCGAAAGCAATGGTGCAATGCACTACAGCAGCTTGAGAAAGAAATGGTACACGGGGCATCGGAGCCTGCTGCAGCGAGGCTCGCGAAGCGTCGCGCATGTCTGATAGACATGTTTTGCAAAGTGACGGATCTCTATGGACAGATCTATGTTCTCCGCGATGTTTCCTCCGTCATCAAGGATGTTGTTCGGAACGGGGAATAGCTGTTTTCGATATTCAGACCTATCTAGAGAATGACGTATCCTTTCTTCACTACAGCCTCACAAAAGGCCCAAGCGTAGCAATGATATGCATAGAGAAGCTAGTCGGTAGTGTGATTGATAGTGGAAACATAGCGATAGACTGCTATGAGCTCACAAAACCCCACTTGCCGAATCATGCATTCTCCAATTCAGGCATTTTCATGCGTCCCGATGCGGAAAGTCCGTATTGAGCTAAGCATGTATTTGGTAAGCTCCAAAGTCAGTATAAAAAGATATGTCAGCACATTTCAACAAGTACACTGAAACATATGCGGCTTCAATAGTGGTCTTTCTCACGATATACGTACTTCGATTCGTTACGTCTTCTGGTTCAATAAGATACCAATCAGAATCACAGCATGTCACACTTTCTACCTACATTAATCCTCACCTCTTTAACTGTAAG	gcggccgcccacacggaggtgagcccgcctATTAGCTAGCGTCGACtctagaggatcgatcctttttaacccatcacatatacctgccgttcactattatttagtgaaatgagatattatgatattttctgaattgtgattaaaaaggcaactttatgcccatgcaacagaaactataaaaaatacagagaatgaaaagaaacagatagattttttagttctttaggcccgtagtctgcaaatccttttatgattttctatcaaacaaaagaggaaaatagaccagttgcaatccaaacgagagtctaatagaatgaggtcgaaaagtaaatcgcgcgggtttgttactgataaagcaggcaagacctaaaatgtgtaaagggcaaagtgtatactttggcgtcaccccttacatattttaggtctttttttattgtgcgtaactaacttgccatcttcaaacaggagggctggaagaagcagaccgctaacacagtacataaaaaaggagacatgaacgatgaacatcaaaaagtttgcaaaacaagcaacagtattaacctttactaccgcactgctggcaggaggcgcaactcaagcgtttgcgaaagaaacgaaccaaaagccatataaggaaacatacggcatttcccatattacacgccatgatatgctgcaaatccctgaacagcaaaaaaatgaaaaatatcaagttcctgaattcgattcgtccacaattaaaaatatctcttctgcaaaaggcctggacgtttgggacagctggccattacaaaacgctgacggcactgtcgcaaactatcacggctaccacatcgtctttgcattagccggagatcctaaaaatgcggatgacacatcgatttacatgttctatcaaaaagtcggcgaaacttctattgacagctggaaaaacgctggccgcgtctttaaagacagcgacaaattcgatgcaaatgattctatcctaaaagaccaaacacaagaatggtcaggttcagccacatttacatctgacggaaaaatccgtttattctacactgatttctccggtaaacattacggcaaacaaacactgacaactgcacaagttaacgtatcagcatcagacagctctttgaacatcaacggtgtagaggattataaatcaatctttgacggtgacggaaaaacgtatcaaaatgtacagcagttcatcgatgaaggcaactacagctcaggcgacaaccatacgctgagagatcctcactacgtagaagataaaggccacaaatacttagtatttgaagcaaacactggaactgaagatggctaccaaggcgaagaatctttatttaacaaagcatactatggcaaaagcacatcattcttccgtcaagaaagtcaaaaacttctgcaaagcgataaaaaacgcacggctgagttagcaaacggcgctctcggtatgattgagctaaacgatgattacacactgaaaaaagtgatgaaaccgctgattgcatctaacacagtaacagatgaaattgaacgcgcgaacgtctttaaaatgaacggcaaatggtacctgttcactgactcccgcggatcaaaaatgacgattgacggcattacgtctaacgatatttacatgcttggttatgtttctaattctttaactggcccatacaagccgctgaacaaaactggccttgtgttaaaaatggatcttgatcctaacgatgtaacctttacttactcacacttcgctgtacctcaagcgaaaggaaacaatgtcgtgattacaagctatatgacaaacagaggattctacgcagacaaacaatcaacgtttgcgccaagcttcctgctgaacatcaaaggcaagaaaacatctgttgtcaaagacagcatccttgaacaaggacaattaacagttaacaaataaaaacgcaaaagaaaatgccgatggccgcggtaccagatctttaaatctagacggtgaccacaacgcgcccgctttgatcggggacgtctgcggccgaccatttacgggtcttgttgtcgttggcggtcatgggccgaacatactcacccggatcggagggccgaggacaaggtcgaacgaggggcatgacccggtgcggggcttcttgcactcggcataggcgagtgctaagaataacgttggcactcgcgACCGGTTGTTGACAATTAATCATCGGCATAGTATATCGGCATAGTATAATACGACAAGGTGAGGAACTAAACCCAGGAGGCAGATCATGAAAAAGCCTGAACTCACCGCGACGTCTGTCGAGAAGTTTCTGATCGAAAAGTTCGACAGCGTCTCCGACCTGATGCAGCTCTCGGAGGGCGAAGAATCTCGTGCTTTCAGCTTCGATGTAGGAGGGCGTGGATATGTCCTGCGGGTAAATAGCTGCGCCGATGGTTTCTACAAAGATCGTTATGTTTATCGGCACTTTGCATCGGCCGCGCTCCCGATTCCGGAAGTGCTTGACATTGGGGAATTCAGCGAGAGCCTGACCTATTGCATCTCCCGCCGTGCACAGGGTGTCACGTTGCAAGACCTGCCTGAAACCGAACTGCCCGCTGTTCTGCAGCCGGTCGCGGAGGCCATGGATGCGATCGCTGCGGCCGATCTTAGCCAGACGAGCGGGTTCGGCCCATTCGGACCGCAAGGAATCGGTCAATACACTACATGGCGTGATTTCATATGCGCGATTGCTGATCCCCATGTGTATCACTGGCAAACTGTGATGGACGACACCGTCAGTGCGTCCGTCGCGCAGGCTCTCGATGAGCTGATGCTTTGGGCCGAGGACTGCCCCGAAGTCCGGCACCTCGTGCACGCGGATTTCGGCTCCAACAATGTCCTGACGGACAATGGCCGCATAACAGCGGTCATTGACTGGAGCGAGGCGATGTTCGGGGATTCCCAATACGAGGTCGCCAACATCTTCTTCTGGAGGCCGTGGTTGGCTTGTATGGAGCAGCAGACGCGCTACTTCGAGCGGAGGCATCCGGAGCTTGCAGGATCGCCGCGGCTCCGGGCGTATATGCTCCGCATTGGTCTTGACCAACTCTATCAGAGCTTGGTTGACGGCAATTTCGATGATGCAGCTTGGGCGCAGGGTCGATGCGACGCAATCGTCCGATCCGGAGCCGGGACTGTCGGGCGTACACAAATCGCCCGCAGAAGCGCGGCCGTCTGGACCGATGGCTGTGTAGAAGTACTCGCCGATAGTGGAAACCGACGCCCCAGCACTCGTCCGAGGGCAAAGGAATAGGCGGGACTCTGGGGTTCGAAACGCGCTAGTGTAGAGGATCTGTGCAGTTCAACCTGTTGATAGCATGCaggcgggctcacctccgtgtgggatatcGTACGGGCAACCCGAGAAGGCTGAGCCTGGACTCAACGGGTTGCTGGGTGGACTCCAGACTCGGGGCGACGACTCTTCACGCGCAGAGCAAGGGCGTCGAGCGGTCGTGAAAGTCTTAGTACCGCACGTGCCGACTCACTGGGGATATTGCCTGGAGCTGTACCGTTCTAGGGGGGGGAGGTTGGAGACCTCCTCTTCTCACGACTGGACCCGCGAGGGCCGCGTTGCCGGTTCCCCCAGAGGCTGAAGAACAAGGGCTTACTGTGGGCAGGGGGACGCCCATTCAGCGGCTGGCGCTTTGATGTAggctTCATGAAAGCTTGGCGGTAATACGGTTATCCACAGAATCAGGGGATAACGCAGGAAAGAACATGTGAGCAAAAGGCCAGCAAAAGGCCAGGAACCGTAAAAAGGCCGCGTTGCTGGCGTTTTTCCATAGGCTCCGCCCCCCTGACGAGCATCACAAAAATCGACGCTCAAGTCAGAGGTGGCGAAACCCGACAGGACTATAAAGATACCAGGCGTTTCCCCCTGGAAGCTCCCTCGTGCGCTCTCCTGTTCCGACCCTGCCGCTTACCGGATACCTGTCCGCCTTTCTCCCTTCGGGAAGCGTGGCGCTTTCTCATAGCTCACGCTGTAGGTATCTCAGTTCGGTGTAGGTCGTTCGCTCCAAGCTGGGCTGTGTGCACGAACCCCCCGTTCAGCCCGACCGCTGCGCCTTATCCGGTAACTATCGTCTTGAGTCCAACCCGGTAAGACACGACTTATCGCCACTGGCAGCAGCCACTGGTAACAGGATTAGCAGAGCGAGGTATGTAGGCGGTGCTACAGAGTTCTTGAAGTGGTGGCCTAACTACGGCTACACTAGAAGGACAGTATTTGGTATCTGCGCTCTGCTGAAGCCAGTTACCTTCGGAAAAAGAGTTGGTAGCTCTTGATCCGGCAAACAAACCACCGCTGGTAGCGGTGGTTTTTTTGTTTGCAAGCAGCAGATTACGCGCAGAAAAAAAGGATCTCAAGAAGATCCTTTGATCTTTTCTACGGGGTCTGACGctcagtggaacgaaaactcacgttaagggattttggtcatgagattatcaaaaaggatcttcacctagatccttttatagtccggaaatacaggaacgcacgctggatggcccttcgctgggatggtgaaaccatgaaaaatggcagcttcagtggattaagtgggggtaatgtggcctgtaccctctggttgcataggtattcatacggttaaaatttatcaggcgcgattgcggcagtttttcgggtggtttgttgccatttttacctgtctgctgccgtgatcgcgctgaacgcgttttagcggtgcgtacaattaagggattatggtaaatccacttactgtctgccctcgtagccatcgGTCATGAcctttgtcaacagcaatggatcgaattgacataagcctgttcggttcgtaaactgtaatgcaagtagcgtatgcgctcacgcaactggtccagaaccttgaccgaacgcagcggtggtaacggcgcagtggcggttttcatggcttgttatgactgtttttttgtacagtctatgcctcgggcatccaagcagcaagcgcgttacgccgtgggtcgatgtttgatgttatggagcagcaacgatgttacgcagcagcaacgatgttacgcagcagggcagtcgccctaaaacaaagttaggtggctcaagtatgggcatcattcgcacatgtaggctcggccctgaccaagtcaaatccatgcgggctgctcttgatcttttcggtcgtgagttcggagacgtagccacctactcccaacatcagccggactccgattacctcgggaacttgctccgtagtaagacattcatcgcgcttgctgccttcgaccaagaagcggttgttggcgctctcgcggcttacgttctgcccaAgtttgagcagccgcgtagtgagatctatatctatgatctcgcagtctccggcgagcaccggaggcagggcattgccaccgcgctcatcaatctcctcaagcatgaggccaacgcgcttggtgcttatgtgatctacgtgcaagcagattacggtgacgatcccgcagtggctctctatacaaagttgggcatacgggaagaagtgatgcactttgatatcgacccaagtaccgccacctaacaattcgttcaagccgagatcggcttcccggccgcggagttgttcggtaaattgtcacaacgccNNNNNNNNNNNNNNNNNNNNgcggccaattcgatctagaattccattgagtaagtttttaagcacatcagcttcaaaagcCTGCGAGGGCTAGAATTACCTACCGGCCTCCACCATGCCTGCGggcgcgcc	TAGAAATTCAAAAGAGGGTTGATAAGATGGTGTAGCTTTACCGTGAATATTGATATTAAAATGCTTCCTCGCTAGATGATACAGCTTGGCTATTTTTGGGAAGATAATATGGGTGAAACGCGAGAGGACTGGCGATCGGGCATTCGAGATAAAAATGAGCTCCAAGACCAACAAATGATCATTTTGTATGACTTGAGATGGGTCTTCTCTCCGGAAGGCATCCTCTACGTGTAGAGCTGTCCGAACGTCATCTTCCGAATTTCCTGCTTGGGACACATGAATGGGCTCATGTAAGCACTTACGGAAAGTAGCTGATTTCCGAATATCGACAGATCTTGTGTGAGGCACGTAATATATTGCAATGTGGCTAGCGTCGGCTGTAAGGTCGGTATAACCGTATCGGGAACATGCCAATCCGGTAGGACCGAATGTAATCATTGATGATGGCCCGCTACTAACATTGGTCACGAAACTGTCGACATGACGTTGCTGCGTTGAGCGCTGGAGTCTGACTCCATAGGACACGTGATTGACAAGGATAATAGTCGGACTCAGTATGTATCTGTAATTGCCTCGTTGTGTGTTTTTGTACGCAGTGTTGAGCCGAGCGCAATGCACGCAATATCTCGATTCAGCTTATCATATACAGATGACTACGTCACAAGGTTACACAGCCTCTGGATACTTTAAGATTCTAGGCCCGATCATTTGTGAGAAAATTTTATCGTTGGGAAACATGTTTGAAAGTCTGCTTGGAATTTTGCTTATCATAGGTACCCATATGTCTGTGAGCAATTAAAAGCGCATGCATACACATTCTTGCAGACATCACAGTCTCAAATACCGAATGACGCGGTTCTTTCAGCAGTTATTAAAGCATTATGTACATCTCAGCCAAAAGTCGATATGGTTTATATCATGACTGAAACAACAACAGACAGTGGTGGCCGTTGTACAAATGTCCTTGATAAATTTTTCTCAATTCATCGGATCTTGCGATATACTACACTTGAAACATAAGTCTTCGAATGCGAGACGCAATAATTAAAGAGAGCTTATACCATATATGTTCCATTTCATGTAGACAGCCGAGAATGCTAGGGCAAAGCAGTGCAATGCACCGAATACCAATACCAGAACGAGTTGCACGTTGGTGGGACCGGGCTTTAGTAGGGTGACAGCAGCGGAGGCGCTAACAGCCATACCAACGTCGCAACAATAACCGGAGACCTCCCGGACGACGGCGTGGTCTGTTTTGCCTGTCTTTTGTTCCATATCGCTTTCGTTAGGTAGGTGGTCGTACTTGTTGTGTAAAATGGTCCGTGGATGATATTCTCAACATAAGATTTCAGGATGGCAGCACCTTGACCTTATGAACTCTCAAGGGTTCTGTAAGCTCTATCAGTGGCCTTAAAATTGGGATAGGGCTTTCCTAATTAGGAAACCCCGAGCATGCAAAGGATCATGGGTTTTAATGGTCCTCCATATCTTCACCACTGTCTATGCTTTGACATATCTTCATCTCAACCTTCAATTTCAATATTGCCTTGTCCATATCCCCCACTTAACTCATTCAACAAAACCCAGTCTCCAATATCAGAGATGGTTCCAATTTCGACTCGTTCAGAAGTCCAGGATGGCTTAATCGCCCAAGCCAGATCCTTGATCACACGGATCGTCCACAACTCCGACGACGTTTACGGGTTTGGAACACTAAGTTGCACTGTCTATGATACTGCTTGGGTGGCTTTGGTTACGAAACATGTCAATGGTATCAAGCATTGGCTGTTTCCTGAAAGCTTCCATTACATTCTCGCGTCACAGTGCGACGATGGGACTTGGTGCGAGGACAAAACAGCACAGTTCGACGGAGTTCTGAACACGATCGCTGGACTGCTTGTCCTAAAACGGTACAGGAGAGACCCTCTTCAACTAAAAGTTGACAACAGAGATCTCGATTCTCGTATCAAACTCGCAACCTCTGCGCTACATTCCCTGTTGGAAGAGTGGGACGTTTCGACAACGAACAATGTTGGCTTTGAGATCATCGTCCCAACCATGCTGGACCTGTTAGTCCAAGAAGATCCATCACTCTCCTTCGAGCTCAAGGGTCGTGAAGCATTGACAGAGATACGGGAGGCTAAGATGAATCGATTCCAGCCAGAACTTCTATACCAAGGAAAATTGATGACCTTGACCCACTCCTTGGAAGCATTGCTTGGCAGAATAGACTACGACAATGTTGCTCGATATACAGTTAAAGGCTCCATGTTTGCGTCACCTTCATCCACGGCGGCCTATTTGATGAGTGCGTCTACATGGGATGACGAGGCCGAGACTTACCTACGGTACACCATCACTGCATCGACGGGGAAGGGAAGCGGTGGTGTTCCTGGCGTCTTCCCTACCACATACTTTGAGTACACATGGGTAAGTCGAATGTGGAAGATGCACGATCTACTCCAAGAATACTAAGAATGCTCCTTACAGATTTTGTCTACACTGTTTCGAGCGGGATTCCAATCCTCAGAACTCGACTCTCCCGAACTGACCGCAATGACCGATACACTGCTCAAAGCTTTCAAGGCATTCAGCGGTGCGATCGGGCTAGGTATGTCGCTTGCTCGCAGCTCACGTCCATCGTTTAGAGACTAATACTTTTGCGCAGATTCCGGGATCGAGCCAGATGTTGATGACAGTGCTAAAATTGTCACTACACTCAACATGCTGGGTAAGCCGGCTCATGCACGGTACTTATGTGATAACTTTGAGGTTGAGACCCATTTTCGCGTATACCCGAGGGAAAGAGACCCAAGCTTTAGCGCCAACTGTAACGCGCTTGCTGCATTCTTACATCAACCTGACGTTGAGGTGTACTCATCACAGATACTCAAGGCAGCAAGCTATTTATGTGAGAGGATGTGGAACGCAGACGAGAAGATCGACGACAAATGGGTAAGTGGCTGTTGTCAGTTTTACAACAGTACCCAGGTAGCTAACACATACTGTAGAACAAGAGCCACCTCTATTCAAGCTTCCTCTACACTCAGGTAATGACGGACCTGATGGCAATCACTGAGGCTGGAAGACTAGATGGTGTGTTTACCAAAGAGCTCTTGACCAGAGTCTGTGTGACCATCTTTCAAAGTTGCCTGAGGGCAATGTTGAAGCAGTCACATGATGGGTCATGGAACCAATCTTTAGAGGAGACAGCCTACGCGATCTTGCATCTGACGGAAGCACGCCGGCTCTGCTTCTTTGAGCAAATTTCGGAGCCATTGGAGAACTCCATCTATCGTGGAATAACATTTCTTACAACCATTGACAAGCCACCAATGGAGTATCTCTGGTCTGACAAGGTCAGCTACGGCTCAGCCTATCTGGCAGAGACATATGTCTTAGCTGCCCGAAGGGCAGCAGAATCCACCTCAGTCACCAATCTTGTCGGTTTCAGCATCTGGAAGGACAACGCTTCGACGAAGATGCACAAACTCGTTGGACTTTTTCACCGGACACCCCTCCTCAAAGCACTTCCTAAATGGGAGCTCCAAGCTTCCATGATAGAAGCTTCCATCTATCAAGGCCTTCTGCAGGATGCACGATTAGAAGTACTGCAGAGACCCAAGGTAGATGGAGGCGAGTATCTTTCCATCATTCCTTTCACCTGGACAAGCTGTAGCAACAGTGCTCGTACAAATGCTTCTGCATCTCATTTATGGGAGTTGATGGCTTTGTCATTCTTTACATATCAGGTGGACGAGTTCATGGAAGCCGTCGCAGGACCAGCATTCAAAGGACGGATGACGCATCTTCATGCAATCATCGACGAAGCCGTACATTGTTCGCAGAACCGGGAAAGAACACCAGGAGAGTGTGAAAATACCAATCACGTCACTTCCGAGCTTCTGCAAGCAGTTCGCTTCATACTAGACAACCCTACCGTCCGTAAAGCCAGCCCGTATGACCGCAACACTTTGTTACAGGAGTTACGAATCTTCCTTCACGCACATGTAACACAAGTTGAGGATAACGCCAGCTTTGGAAGAGAGAGGTTGACAGGCGACAAGGCCCTTACAAGCTATCGCAGTCAGCTCTACCGTTGGGTGCACACCATATCATCCGACCATATTGCCGGGCCTTTTTGCTTCTATTATGCAACCTGCTTGTTGGGAGCTACCTTGACAGCACACCCTCCGAACGACTGCTTTCCCAAGTCATCGCAAAAGTATCTGGCAGCAGCGACATGTCGACACTTGTCCTGTATGTGTCGCATGTACAACGACATCGGCTCGTGGAATCGAGATCACCGCGAGGGCAATCTCAACTGCCTTCACTTCCCTGAATTCAGCGAAACGACCTCGGACGATGCTGAAAGAAAGGCTTCTCTACTTACTCTCGCTCAGTACGAGCGAAAGCAATGGTGCAATGCACTACAGCAGCTTGAGAAAGAAATGGTACACGGGGCATCGGAGCCTGCTGCAGCGAGGCTCGCGAAGCGTCGCGCATGTCTGATAGACATGTTTTGCAAAGTGACGGATCTCTATGGACAGATCTATGTTCTCCGCGATGTTTCCTCCGTCATCAAGGATGTTGTTCGGAACGGGGAATAGCTGTTTTCGATATTCAGACCTATCTAGAGAATGACGTATCCTTTCTTCACTACAGCCTCACAAAAGGCCCAAGCGTAGCAATGATATGCATAGAGAAGCTAGTCGGTAGTGTGATTGATAGTGGAAACATAGCGATAGACTGCTATGAGCTCACAAAACCCCACTTGCCGAATCATGCATTCTCCAATTCAGGCATTTTCATGCGTCCCGATGCGGAAAGTCCGTATTGAGCTAAGCATGTATTTGGTAAGCTCCAAAGTCAGTATAAAAAGATATGTCAGCACATTTCAACAAGTACACTGAAACATATGCGGCTTCAATAGTGGTCTTTCTCACGATATACGTACTTCGATTCGTTACGTCTTCTGGTTCAATAAGATACCAATCAGAATCACAGCATGTCACACTTTCTACCTACATTAATCCTCACCTCTTTAACTGTAAGgcggccgcccacacggaggtgagcccgcctATTAGCTAGCGTCGACtctagaggatcgatcctttttaacccatcacatatacctgccgttcactattatttagtgaaatgagatattatgatattttctgaattgtgattaaaaaggcaactttatgcccatgcaacagaaactataaaaaatacagagaatgaaaagaaacagatagattttttagttctttaggcccgtagtctgcaaatccttttatgattttctatcaaacaaaagaggaaaatagaccagttgcaatccaaacgagagtctaatagaatgaggtcgaaaagtaaatcgcgcgggtttgttactgataaagcaggcaagacctaaaatgtgtaaagggcaaagtgtatactttggcgtcaccccttacatattttaggtctttttttattgtgcgtaactaacttgccatcttcaaacaggagggctggaagaagcagaccgctaacacagtacataaaaaaggagacatgaacgatgaacatcaaaaagtttgcaaaacaagcaacagtattaacctttactaccgcactgctggcaggaggcgcaactcaagcgtttgcgaaagaaacgaaccaaaagccatataaggaaacatacggcatttcccatattacacgccatgatatgctgcaaatccctgaacagcaaaaaaatgaaaaatatcaagttcctgaattcgattcgtccacaattaaaaatatctcttctgcaaaaggcctggacgtttgggacagctggccattacaaaacgctgacggcactgtcgcaaactatcacggctaccacatcgtctttgcattagccggagatcctaaaaatgcggatgacacatcgatttacatgttctatcaaaaagtcggcgaaacttctattgacagctggaaaaacgctggccgcgtctttaaagacagcgacaaattcgatgcaaatgattctatcctaaaagaccaaacacaagaatggtcaggttcagccacatttacatctgacggaaaaatccgtttattctacactgatttctccggtaaacattacggcaaacaaacactgacaactgcacaagttaacgtatcagcatcagacagctctttgaacatcaacggtgtagaggattataaatcaatctttgacggtgacggaaaaacgtatcaaaatgtacagcagttcatcgatgaaggcaactacagctcaggcgacaaccatacgctgagagatcctcactacgtagaagataaaggccacaaatacttagtatttgaagcaaacactggaactgaagatggctaccaaggcgaagaatctttatttaacaaagcatactatggcaaaagcacatcattcttccgtcaagaaagtcaaaaacttctgcaaagcgataaaaaacgcacggctgagttagcaaacggcgctctcggtatgattgagctaaacgatgattacacactgaaaaaagtgatgaaaccgctgattgcatctaacacagtaacagatgaaattgaacgcgcgaacgtctttaaaatgaacggcaaatggtacctgttcactgactcccgcggatcaaaaatgacgattgacggcattacgtctaacgatatttacatgcttggttatgtttctaattctttaactggcccatacaagccgctgaacaaaactggccttgtgttaaaaatggatcttgatcctaacgatgtaacctttacttactcacacttcgctgtacctcaagcgaaaggaaacaatgtcgtgattacaagctatatgacaaacagaggattctacgcagacaaacaatcaacgtttgcgccaagcttcctgctgaacatcaaaggcaagaaaacatctgttgtcaaagacagcatccttgaacaaggacaattaacagttaacaaataaaaacgcaaaagaaaatgccgatggccgcggtaccagatctttaaatctagacggtgaccacaacgcgcccgctttgatcggggacgtctgcggccgaccatttacgggtcttgttgtcgttggcggtcatgggccgaacatactcacccggatcggagggccgaggacaaggtcgaacgaggggcatgacccggtgcggggcttcttgcactcggcataggcgagtgctaagaataacgttggcactcgcgACCGGTTGTTGACAATTAATCATCGGCATAGTATATCGGCATAGTATAATACGACAAGGTGAGGAACTAAACCCAGGAGGCAGATCATGAAAAAGCCTGAACTCACCGCGACGTCTGTCGAGAAGTTTCTGATCGAAAAGTTCGACAGCGTCTCCGACCTGATGCAGCTCTCGGAGGGCGAAGAATCTCGTGCTTTCAGCTTCGATGTAGGAGGGCGTGGATATGTCCTGCGGGTAAATAGCTGCGCCGATGGTTTCTACAAAGATCGTTATGTTTATCGGCACTTTGCATCGGCCGCGCTCCCGATTCCGGAAGTGCTTGACATTGGGGAATTCAGCGAGAGCCTGACCTATTGCATCTCCCGCCGTGCACAGGGTGTCACGTTGCAAGACCTGCCTGAAACCGAACTGCCCGCTGTTCTGCAGCCGGTCGCGGAGGCCATGGATGCGATCGCTGCGGCCGATCTTAGCCAGACGAGCGGGTTCGGCCCATTCGGACCGCAAGGAATCGGTCAATACACTACATGGCGTGATTTCATATGCGCGATTGCTGATCCCCATGTGTATCACTGGCAAACTGTGATGGACGACACCGTCAGTGCGTCCGTCGCGCAGGCTCTCGATGAGCTGATGCTTTGGGCCGAGGACTGCCCCGAAGTCCGGCACCTCGTGCACGCGGATTTCGGCTCCAACAATGTCCTGACGGACAATGGCCGCATAACAGCGGTCATTGACTGGAGCGAGGCGATGTTCGGGGATTCCCAATACGAGGTCGCCAACATCTTCTTCTGGAGGCCGTGGTTGGCTTGTATGGAGCAGCAGACGCGCTACTTCGAGCGGAGGCATCCGGAGCTTGCAGGATCGCCGCGGCTCCGGGCGTATATGCTCCGCATTGGTCTTGACCAACTCTATCAGAGCTTGGTTGACGGCAATTTCGATGATGCAGCTTGGGCGCAGGGTCGATGCGACGCAATCGTCCGATCCGGAGCCGGGACTGTCGGGCGTACACAAATCGCCCGCAGAAGCGCGGCCGTCTGGACCGATGGCTGTGTAGAAGTACTCGCCGATAGTGGAAACCGACGCCCCAGCACTCGTCCGAGGGCAAAGGAATAGGCGGGACTCTGGGGTTCGAAACGCGCTAGTGTAGAGGATCTGTGCAGTTCAACCTGTTGATAGCATGCaggcgggctcacctccgtgtgggatatcGTACGGGCAACCCGAGAAGGCTGAGCCTGGACTCAACGGGTTGCTGGGTGGACTCCAGACTCGGGGCGACGACTCTTCACGCGCAGAGCAAGGGCGTCGAGCGGTCGTGAAAGTCTTAGTACCGCACGTGCCGACTCACTGGGGATATTGCCTGGAGCTGTACCGTTCTAGGGGGGGGAGGTTGGAGACCTCCTCTTCTCACGACTGGACCCGCGAGGGCCGCGTTGCCGGTTCCCCCAGAGGCTGAAGAACAAGGGCTTACTGTGGGCAGGGGGACGCCCATTCAGCGGCTGGCGCTTTGATGTAggctTCATGAAAGCTTGGCGGTAATACGGTTATCCACAGAATCAGGGGATAACGCAGGAAAGAACATGTGAGCAAAAGGCCAGCAAAAGGCCAGGAACCGTAAAAAGGCCGCGTTGCTGGCGTTTTTCCATAGGCTCCGCCCCCCTGACGAGCATCACAAAAATCGACGCTCAAGTCAGAGGTGGCGAAACCCGACAGGACTATAAAGATACCAGGCGTTTCCCCCTGGAAGCTCCCTCGTGCGCTCTCCTGTTCCGACCCTGCCGCTTACCGGATACCTGTCCGCCTTTCTCCCTTCGGGAAGCGTGGCGCTTTCTCATAGCTCACGCTGTAGGTATCTCAGTTCGGTGTAGGTCGTTCGCTCCAAGCTGGGCTGTGTGCACGAACCCCCCGTTCAGCCCGACCGCTGCGCCTTATCCGGTAACTATCGTCTTGAGTCCAACCCGGTAAGACACGACTTATCGCCACTGGCAGCAGCCACTGGTAACAGGATTAGCAGAGCGAGGTATGTAGGCGGTGCTACAGAGTTCTTGAAGTGGTGGCCTAACTACGGCTACACTAGAAGGACAGTATTTGGTATCTGCGCTCTGCTGAAGCCAGTTACCTTCGGAAAAAGAGTTGGTAGCTCTTGATCCGGCAAACAAACCACCGCTGGTAGCGGTGGTTTTTTTGTTTGCAAGCAGCAGATTACGCGCAGAAAAAAAGGATCTCAAGAAGATCCTTTGATCTTTTCTACGGGGTCTGACGctcagtggaacgaaaactcacgttaagggattttggtcatgagattatcaaaaaggatcttcacctagatccttttatagtccggaaatacaggaacgcacgctggatggcccttcgctgggatggtgaaaccatgaaaaatggcagcttcagtggattaagtgggggtaatgtggcctgtaccctctggttgcataggtattcatacggttaaaatttatcaggcgcgattgcggcagtttttcgggtggtttgttgccatttttacctgtctgctgccgtgatcgcgctgaacgcgttttagcggtgcgtacaattaagggattatggtaaatccacttactgtctgccctcgtagccatcgGTCATGAcctttgtcaacagcaatggatcgaattgacataagcctgttcggttcgtaaactgtaatgcaagtagcgtatgcgctcacgcaactggtccagaaccttgaccgaacgcagcggtggtaacggcgcagtggcggttttcatggcttgttatgactgtttttttgtacagtctatgcctcgggcatccaagcagcaagcgcgttacgccgtgggtcgatgtttgatgttatggagcagcaacgatgttacgcagcagcaacgatgttacgcagcagggcagtcgccctaaaacaaagttaggtggctcaagtatgggcatcattcgcacatgtaggctcggccctgaccaagtcaaatccatgcgggctgctcttgatcttttcggtcgtgagttcggagacgtagccacctactcccaacatcagccggactccgattacctcgggaacttgctccgtagtaagacattcatcgcgcttgctgccttcgaccaagaagcggttgttggcgctctcgcggcttacgttctgcccaAgtttgagcagccgcgtagtgagatctatatctatgatctcgcagtctccggcgagcaccggaggcagggcattgccaccgcgctcatcaatctcctcaagcatgaggccaacgcgcttggtgcttatgtgatctacgtgcaagcagattacggtgacgatcccgcagtggctctctatacaaagttgggcatacgggaagaagtgatgcactttgatatcgacccaagtaccgccacctaacaattcgttcaagccgagatcggcttcccggccgcggagttgttcggtaaattgtcacaacgccNNNNNNNNNNNNNNNNNNNNgcggccaattcgatctagaattccattgagtaagtttttaagcacatcagcttcaaaagcCTGCGAGGGCTAGAATTACCTACCGGCCTCCACCATGCCTGCGggcgcgcc
Neocamarosporium_betae_aphidicolin_stitch_number5	8358	TAGAAATTCAAAAGAGGGTTGATAAGATGGTGTAGCTTTACCGTGAATATTGATATTAAAATGCTTCCTCGCTAGATGATACAGCTTGGCTATTTTTGGGAAGATAATATGGGTGAAACGCGAGAGGACTGGCGATCGGGCATTCGAGATAAAAATGAGCTCCAAGACCAACAAATGATCATTTTGTATGACTTGAGATGGGTCTTCTCTCCGGAAGGCATCCTCTACGTGTAGAGCTGTCCGAACGTCATCTTCCGAATTTCCTGCTTGGGACACATGAATGGGCTCATGTAAGCACTTACGGAAAGTAGCTGATTTCCGAATATCGACAGATCTTGTGTGAGGCACGTAATATATTGCAATGTGGCTAGCGTCGGCTGTAAGGTCGGTATAACCGTATCGGGAACATGCCAATCCGGTAGGACCGAATGTAATCATTGATGATGGCCCGCTACTAACATTGGTCACGAAACTGTCGACATGACGTTGCTGCGTTGAGCGCTGGAGTCTGACTCCATAGGACACGTGATTGACAAGGATAATAGTCGGACTCAGTATGTATCTGTAATTGCCTCGTTGTGTGTTTTTGTACGCAGTGTTGAGCCGAGCGCAATGCACGCAATATCTCGATTCAGCTTATCATATACAGATGACTACGTCACAAGGTTACACAGCCTCTGGATACTTTAAGATTCTAGGCCCGATCATTTGTGAGAAAATTTTATCGTTGGGAAACATGTTTGAAAGTCTGCTTGGAATTTTGCTTATCATAGGTACCCATATGTCTGTGAGCAATTAAAAGCGCATGCATACACATTCTTGCAGACATCACAGTCTCAAATACCGAATGACGCGGTTCTTTCAGCAGTTATTAAAGCATTATGTACATCTCAGCCAAAAGTCGATATGGTTTATATCATGACTGAAACAACAACAGACAGTGGTGGCCGTTGTACAAATGTCCTTGATAAATTTTTCTCAATTCATCGGATCTTGCGATATACTACACTTGAAACATAAGTCTTCGAATGCGAGACGCAATAATTAAAGAGAGCTTATACCATATATGTTCCATTTCATGTAGACAGCCGAGAATGCTAGGGCAAAGCAGTGCAATGCACCGAATACCAATACCAGAACGAGTTGCACGTTGGTGGGACCGGGCTTTAGTAGGGTGACAGCAGCGGAGGCGCTAACAGCCATACCAACGTCGCAACAATAACCGGAGACCTCCCGGACGACGGCGTGGTCTGTTTTGCCTGTCTTTTGTTCCATATCGCTTTCGTTAGGTAGGTGGTCGTACTTGTTGTGTAAAATGGTCCGTGGATGATATTCTCAACATAAGATTTCAGGATGGCAGCACCTTGACCTTATGAACTCTCAAGGGTTCTGTAAGCTCTATCAGTGGCCTTAAAATTGGGATAGGGCTTTCCTAATTAGGAAACCCCGAGCATGCAAAGGATCATGGGTTTTAATGGTCCTCCATATCTTCACCACTGTCTATGCTTTGACATATCTTCATCTCAACCTTCAATTTCAATATTGCCTTGTCCATATCCCCCACTTAACTCATTCAACAAAACCCAGTCTCCAATATCAGAGATGGTTCCAATTTCGACTCGTTCAGAAGTCCAGGATGGCTTAATCGCCCAAGCCAGATCCTTGATCACACGGATCGTCCACAACTCCGACGACGTTTACGGGTTTGGAACACTAAGTTGCACTGTCTATGATACTGCTTGGGTGGCTTTGGTTACGAAACATGTCAATGGTATCAAGCATTGGCTGTTTCCTGAAAGCTTCCATTACATTCTCGCGTCACAGTGCGACGATGGGACTTGGTGCGAGGACAAAACAGCACAGTTCGACGGAGTTCTGAACACGATCGCTGGACTGCTTGTCCTAAAACGGTACAGGAGAGACCCTCTTCAACTAAAAGTTGACAACAGAGATCTCGATTCTCGTATCAAACTCGCAACCTCTGCGCTACATTCCCTGTTGGAAGAGTGGGACGTTTCGACAACGAACAATGTTGGCTTTGAGATCATCGTCCCAACCATGCTGGACCTGTTAGTCCAAGAAGATCCATCACTCTCCTTCGAGCTCAAGGGTCGTGAAGCATTGACAGAGATACGGGAGGCTAAGATGAATCGATTCCAGCCAGAACTTCTATACCAAGGAAAATTGATGACCTTGACCCACTCCTTGGAAGCATTGCTTGGCAGAATAGACTACGACAATGTTGCTCGATATACAGTTAAAGGCTCCATGTTTGCGTCACCTTCATCCACGGCGGCCTATTTGATGAGTGCGTCTACATGGGATGACGAGGCCGAGACTTACCTACGGTACACCATCACTGCATCGACGGGGAAGGGAAGCGGTGGTGTTCCTGGCGTCTTCCCTACCACATACTTTGAGTACACATGGGTAAGTCGAATGTGGAAGATGCACGATCTACTCCAAGAATACTAAGAATGCTCCTTACAGATTTTGTCTACACTGTTTCGAGCGGGATTCCAATCCTCAGAACTCGACTCTCCCGAACTGACCGCAATGACCGATACACTGCTCAAAGCTTTCAAGGCATTCAGCGGTGCGATCGGGCTAGGTATGTCGCTTGCTCGCAGCTCACGTCCATCGTTTAGAGACTAATACTTTTGCGCAGATTCCGGGATCGAGCCAGATGTTGATGACAGTGCTAAAATTGTCACTACACTCAACATGCTGGGTAAGCCGGCTCATGCACGGTACTTATGTGATAACTTTGAGGTTGAGACCCATTTTCGCGTATACCCGAGGGAAAGAGACCCAAGCTTTAGCGCCAACTGTAACGCGCTTGCTGCATTCTTACATCAACCTGACGTTGAGGTGTACTCATCACAGATACTCAAGGCAGCAAGCTATTTATGTGAGAGGATGTGGAACGCAGACGAGAAGATCGACGACAAATGGGTAAGTGGCTGTTGTCAGTTTTACAACAGTACCCAGGTAGCTAACACATACTGTAGAACAAGAGCCACCTCTATTCAAGCTTCCTCTACACTCAGGTAATGACGGACCTGATGGCAATCACTGAGGCTGGAAGACTAGATGGTGTGTTTACCAAAGAGCTCTTGACCAGAGTCTGTGTGACCATCTTTCAAAGTTGCCTGAGGGCAATGTTGAAGCAGTCACATGATGGGTCATGGAACCAATCTTTAGAGGAGACAGCCTACGCGATCTTGCATCTGACGGAAGCACGCCGGCTCTGCTTCTTTGAGCAAATTTCGGAGCCATTGGAGAACTCCATCTATCGTGGAATAACATTTCTTACAACCATTGACAAGCCACCAATGGAGTATCTCTGGTCTGACAAGGTCAGCTACGGCTCAGCCTATCTGGCAGAGACATATGTCTTAGCTGCCCGAAGGGCAGCAGAATCCACCTCAGTCACCAATCTTGTCGGTTTCAGCATCTGGAAGGACAACGCTTCGACGAAGATGCACAAACTCGTTGGACTTTTTCACCGGACACCCCTCCTCAAAGCACTTCCTAAATGGGAGCTCCAAGCTTCCATGATAGAAGCTTCCATCTATCAAGGCCTTCTGCAGGATGCACGATTAGAAGTACTGCAGAGACCCAAGGTAGATGGAGGCGAGTATCTTTCCATCATTCCTTTCACCTGGACAAGCTGTAGCAACAGTGCTCGTACAAATGCTTCTGCATCTCATTTATGGGAGTTGATGGCTTTGTCATTCTTTACATATCAGGTGGACGAGTTCATGGAAGCCGTCGCAGGACCAGCATTCAAAGGACGGATGACGCATCTTCATGCAATCATCGACGAAGCCGTACATTGTTCGCAGAACCGGGAAAGAACACCAGGAGAGTGTGAAAATACCAATCACGTCACTTCCGAGCTTCTGCAAGCAGTTCGCTTCATACTAGACAACCCTACCGTCCGTAAAGCCAGCCCGTATGACCGCAACACTTTGTTACAGGAGTTACGAATCTTCCTTCACGCACATGTAACACAAGTTGAGGATAACGCCAGCTTTGGAAGAGAGAGGTTGACAGGCGACAAGGCCCTTACAAGCTATCGCAGTCAGCTCTACCGTTGGGTGCACACCATATCATCCGACCATATTGCCGGGCCTTTTTGCTTCTATTATGCAACCTGCTTGTTGGGAGCTACCTTGACAGCACACCCTCCGAACGACTGCTTTCCCAAGTCATCGCAAAAGTATCTGGCAGCAGCGACATGTCGACACTTGTCCTGTATGTGTCGCATGTACAACGACATCGGCTCGTGGAATCGAGATCACCGCGAGGGCAATCTCAACTGCCTTCACTTCCCTGAATTCAGCGAAACGACCTCGGACGATGCTGAAAGAAAGGCTTCTCTACTTACTCTCGCTCAGTACGAGCGAAAGCAATGGTGCAATGCACTACAGCAGCTTGAGAAAGAAATGGTACACGGGGCATCGGAGCCTGCTGCAGCGAGGCTCGCGAAGCGTCGCGCATGTCTGATAGACATGTTTTGCAAAGTGACGGATCTCTATGGACAGATCTATGTTCTCCGCGATGTTTCCTCCGTCATCAAGGATGTTGTTCGGAACGGGGAATAGCTGTTTTCGATATTCAGACCTATCTAGAGAATGACGTATCCTTTCTTCACTACAGCCTCACAAAAGGCCCAAGCGTAGCAATGATATGCATAGAGAAGCTAGTCGGTAGTGTGATTGATAGTGGAAACATAGCGATAGACTGCTATGAGCTCACAAAACCCCACTTGCCGAATCATGCATTCTCCAATTCAGGCATTTTCATGCGTCCCGATGCGGAAAGTCCGTATTGAGCTAAGCATGTATTTGGTAAGCTCCAAAGTCAGTATAAAAAGATATGTCAGCACATTTCAACAAGTACACTGAAACATATGCGGCTTCAATAGTGGTCTTTCTCACGATATACGTACTTCGATTCGTTACGTCTTCTGGTTCAATAAGATACCAATCAGAATCACAGCATGTCACACTTTCTACCTACATTAATCCTCACCTCTTTAACTGTAAGTATATGGGAGAAGAAATTATTACCGTCGCATAGTCAATACTGATCACCTCATCTAGTTGGTTGCGTATGTTCTCGCAAGAATGATATATAACGTTTTCTATCATCCTCTAAGCGCCTTTCCTGGCGATGCTTTCTTTTGTGCCACGGGGCTTACCAAAGCGTACCACATGATCGCCGGGGATCTTCAACTCAAAGTCAAAGACATGCACGACAAGTATGGCTCAGTAGTACGAATAGCTCCCACTGAATTGAGCTTTTCCTATTGTTCCGCGTGGAAGGACATCTATGGAAGCCGCGGGGGTCGCGAACTATCTAAATTTTACGACTTCTACCGGGTCGACGAAGCGATGCCGCAACACATCATATCGGCGGGAAAAGCAAAACACAGTATTCTACGACGTTATTTGGCGCATGGTTTCTCAGAGAACGCCATGAAAGCTCAGGAGCCTGTCATTCTTGACCTTGTGAATCTCCTAATGCAGCGTTTGAGAGAACATGCAGAAGAGGGTGCACGAGTCGTGGATGTGAACAAATGGTTCAATTTTGCTACCTTCGAAATCATTGGAAAACTGACCTTCGGGGCTGATCTTGGAAACTTAAGGAACCGTGACTGGCATCCTTGGGTGAAAGGCAGTGCAAACAACAATATGGTGGTTGGTTTCATGGCGGCCGCAAATAGCGTGGGACTTGGGCCCATTATCAAATGGTGCATAAGCAACGAGATCCTTCCGAGACAAAAATATCTTGATGAGCTGGCAGAAATGGTCCAAAAGCGTACGGGGGTGACGGTCGAGCGTCCTGACTTCATTCAAGGCCTTTTGCGTGACGATGTCCAGCTGGTAAGATACTGCATCCCTTTCAGCGCTCTGCATTTCCGCTAAGGTACTGCTTACAGTCAAACGGAGAGATCGTTGCAAATGTCGAAGCTCTCATTGGAGCAGGATCCGAATCAACAGCGACCCTACTGACGGGCACCGTCTGCGCTCTTCTACAGAACCCCGACCAACTGGCGAAGGTGATCGTCGCACCGAGGACGAAATCACTTTACACTCGGTTCAACGCCTCGACTATATGCTTGCATGCTTGAACGAGACCTTCCGATATTACCCTCCAGTGACGAACGGTATGCCTAGGGTTACGCCTAAAGAAGGGGCAATCATAGGCGGACGCTTGGTGCCAGGAAATGTAAGTGGTTGCCTTTACCTATACTATATTCTATTCTATTCTTAAGTATCAAGTTATTTCAGGGTGCTTGCTGACCACTTGCTGGTAACTCACAGACAGTTGTCGCGATTTGGCAATGGGCTATATGCCATGATCCTGCATTATGGAAAGATCCATACACATTCCGACCTGAGAGATTTTTGGAGGCCCCAGAGTTCTCAACAGATGTGCGCGAAGCTCTGAATCCATTCAGTGTCGGCACGAGGAACTGTATTGGTAGAAAGTAAGTTTTTGTTCGCAACTCCCATCTGCTCCATCCGTACTTATCAATTGACTACCAGTCTATCGTATGCTGAAACGCGCCTGATCCTCGCCCGTTTGTTTTACTACTTCGACTTGGAATTGGCGGACCCTGATCAAGACTGGTTCGGAGCTCAGAAGGCTTATCTTGTATGGGACGCACCTGCGTTAAACATGTATCTTAAGCCGGTTGTTCGATGAAAGCTTGCCAATTGTATATAAGATCAATTACGCTTCACATAATAACAGCTAGTTGCCGTTCATATGAACTCTCAGGATATTTTAAGTAGTCTTCTAGTTTTAAACTCGGGTGTAAGACACATAACCGTAGGATTGAGGCAGTATGAAGAAATTGTATGTAGAATATCACGCAAGGAGTGATGTAAAAGTATTGATCTAGTTAGGTACTATGAAACATTCAAGCTCAGTACCAAAACATACTACTTATCTTGATCACCACCGTATAACAGAACAAAATGCCCATTAGAAAACCTGCGCCTACTGTCACGCCTAAAATCCATAGGGTGTAGATTAAAGCGTAAGGCAAATTGAAGAACTCTTATTACCCAGGTAAAACTGCAATTTATCCCTGTCCTACAAATTCCCTCGCCCATGATTACAATTCCAAAAACATGTGCAATAGCTGCATACCTAGTGGGGCAAAAATGAAAACCACTCTACACGACTTTTTCCGTACGTCCTACACCTTGGCTTCGCTGAACAGACCCTCAAGCAGCTGGCACGGCATCAGCCTTCTTGCCCTTAACACTGTTCCATTCCACGAAGGTGCAGCCGACGAGAGACATAATCGCCATGATAGTAGCAACAAAGAAAGCGCTAAGCAAGCTATTGTTGTATGACAGAACAACGTCGGGAAGATATTGTTCCGGAACGAGCTTGTCAAGCTCGGCAGCACCACCTTCGTGTAAGATGGAGGCAGGATCCAGTTGAGGTACTTGACTTACAAGCTCCTGTGTAAGCTTGGTGGAGAAAGCCGTCTGCGCAACGCTGACGAAAAGAGTACCGCCGAGAGTCTGGGCGAAAGACAAAGTGGCAGTGGCGATCGGTACATCTTTGATATCGAGGACTGTTTGCACAGCAACAAAGGGTTGCTGCCATCCAAATCCTATACCCAGGCCGACTATGGCCTGATACCCAATCCATGAAGCCGCAGTCACGTTAGGGGTGAAAAGCAATAGGAGACCGGCGCCCACAGATGCGAGGATAGTGCCGAGGATCATGAAAGGAGCGTAATATCCAATAATGGTGACCAGGACGCCAGATACGGCTGTAGCGACGATGTTTCCGACGAGCATTGGAAGTGTTCGAACTCCTGACTGGATGGCGCTGGCTCCTTGCACACCCTGGAACCAGATGGGAAGGAAGTAGATGAAGACAAAAAAGGCAGCACCGAGTGCAAATTGGTAGGCAGCGCATGCCCAAATTGTACGCTTTTTGATGATGCGAAGGGGTATAGTGGCATCATCATGCATGAGCCATTGAACGATGCCAAATGCAATAACGAGTACACCTCCAACAACCAGCAATGCGACGACTATGCCGCTATTCCAAGCGTGGGTGGTACCTCCCCATTGCAGCGCAAGGAGCACGCAGATGATGGCAGGCATGAACATGAGTGTTCCGACGGGATCGAAACGCATGACCTTAGCGAGCCAGGATCGGGAACCGTCAAATCCGCTTCTCGGAGGGCTTTTGAAGAGAAAGACGATGACCAAAAATGTCAACGCTCCAATGGGAAGATTGATCCAGAAGCACCACCGCCACGACAGCTTATCAGTGAAGACTCCACCGAGCGGTGGTCCCGCGATTGCGGCGACT	gcggccgcccacacggaggtgagcccgcctATTAGCTAGCGTCGACtctagaggatcgatcctttttaacccatcacatatacctgccgttcactattatttagtgaaatgagatattatgatattttctgaattgtgattaaaaaggcaactttatgcccatgcaacagaaactataaaaaatacagagaatgaaaagaaacagatagattttttagttctttaggcccgtagtctgcaaatccttttatgattttctatcaaacaaaagaggaaaatagaccagttgcaatccaaacgagagtctaatagaatgaggtcgaaaagtaaatcgcgcgggtttgttactgataaagcaggcaagacctaaaatgtgtaaagggcaaagtgtatactttggcgtcaccccttacatattttaggtctttttttattgtgcgtaactaacttgccatcttcaaacaggagggctggaagaagcagaccgctaacacagtacataaaaaaggagacatgaacgatgaacatcaaaaagtttgcaaaacaagcaacagtattaacctttactaccgcactgctggcaggaggcgcaactcaagcgtttgcgaaagaaacgaaccaaaagccatataaggaaacatacggcatttcccatattacacgccatgatatgctgcaaatccctgaacagcaaaaaaatgaaaaatatcaagttcctgaattcgattcgtccacaattaaaaatatctcttctgcaaaaggcctggacgtttgggacagctggccattacaaaacgctgacggcactgtcgcaaactatcacggctaccacatcgtctttgcattagccggagatcctaaaaatgcggatgacacatcgatttacatgttctatcaaaaagtcggcgaaacttctattgacagctggaaaaacgctggccgcgtctttaaagacagcgacaaattcgatgcaaatgattctatcctaaaagaccaaacacaagaatggtcaggttcagccacatttacatctgacggaaaaatccgtttattctacactgatttctccggtaaacattacggcaaacaaacactgacaactgcacaagttaacgtatcagcatcagacagctctttgaacatcaacggtgtagaggattataaatcaatctttgacggtgacggaaaaacgtatcaaaatgtacagcagttcatcgatgaaggcaactacagctcaggcgacaaccatacgctgagagatcctcactacgtagaagataaaggccacaaatacttagtatttgaagcaaacactggaactgaagatggctaccaaggcgaagaatctttatttaacaaagcatactatggcaaaagcacatcattcttccgtcaagaaagtcaaaaacttctgcaaagcgataaaaaacgcacggctgagttagcaaacggcgctctcggtatgattgagctaaacgatgattacacactgaaaaaagtgatgaaaccgctgattgcatctaacacagtaacagatgaaattgaacgcgcgaacgtctttaaaatgaacggcaaatggtacctgttcactgactcccgcggatcaaaaatgacgattgacggcattacgtctaacgatatttacatgcttggttatgtttctaattctttaactggcccatacaagccgctgaacaaaactggccttgtgttaaaaatggatcttgatcctaacgatgtaacctttacttactcacacttcgctgtacctcaagcgaaaggaaacaatgtcgtgattacaagctatatgacaaacagaggattctacgcagacaaacaatcaacgtttgcgccaagcttcctgctgaacatcaaaggcaagaaaacatctgttgtcaaagacagcatccttgaacaaggacaattaacagttaacaaataaaaacgcaaaagaaaatgccgatggccgcggtaccagatctttaaatctagacggtgaccacaacgcgcccgctttgatcggggacgtctgcggccgaccatttacgggtcttgttgtcgttggcggtcatgggccgaacatactcacccggatcggagggccgaggacaaggtcgaacgaggggcatgacccggtgcggggcttcttgcactcggcataggcgagtgctaagaataacgttggcactcgcgACCGGTTGTTGACAATTAATCATCGGCATAGTATATCGGCATAGTATAATACGACAAGGTGAGGAACTAAACCCAGGAGGCAGATCATGAAAAAGCCTGAACTCACCGCGACGTCTGTCGAGAAGTTTCTGATCGAAAAGTTCGACAGCGTCTCCGACCTGATGCAGCTCTCGGAGGGCGAAGAATCTCGTGCTTTCAGCTTCGATGTAGGAGGGCGTGGATATGTCCTGCGGGTAAATAGCTGCGCCGATGGTTTCTACAAAGATCGTTATGTTTATCGGCACTTTGCATCGGCCGCGCTCCCGATTCCGGAAGTGCTTGACATTGGGGAATTCAGCGAGAGCCTGACCTATTGCATCTCCCGCCGTGCACAGGGTGTCACGTTGCAAGACCTGCCTGAAACCGAACTGCCCGCTGTTCTGCAGCCGGTCGCGGAGGCCATGGATGCGATCGCTGCGGCCGATCTTAGCCAGACGAGCGGGTTCGGCCCATTCGGACCGCAAGGAATCGGTCAATACACTACATGGCGTGATTTCATATGCGCGATTGCTGATCCCCATGTGTATCACTGGCAAACTGTGATGGACGACACCGTCAGTGCGTCCGTCGCGCAGGCTCTCGATGAGCTGATGCTTTGGGCCGAGGACTGCCCCGAAGTCCGGCACCTCGTGCACGCGGATTTCGGCTCCAACAATGTCCTGACGGACAATGGCCGCATAACAGCGGTCATTGACTGGAGCGAGGCGATGTTCGGGGATTCCCAATACGAGGTCGCCAACATCTTCTTCTGGAGGCCGTGGTTGGCTTGTATGGAGCAGCAGACGCGCTACTTCGAGCGGAGGCATCCGGAGCTTGCAGGATCGCCGCGGCTCCGGGCGTATATGCTCCGCATTGGTCTTGACCAACTCTATCAGAGCTTGGTTGACGGCAATTTCGATGATGCAGCTTGGGCGCAGGGTCGATGCGACGCAATCGTCCGATCCGGAGCCGGGACTGTCGGGCGTACACAAATCGCCCGCAGAAGCGCGGCCGTCTGGACCGATGGCTGTGTAGAAGTACTCGCCGATAGTGGAAACCGACGCCCCAGCACTCGTCCGAGGGCAAAGGAATAGGCGGGACTCTGGGGTTCGAAACGCGCTAGTGTAGAGGATCTGTGCAGTTCAACCTGTTGATAGCATGCaggcgggctcacctccgtgtgggatatcGTACGGGCAACCCGAGAAGGCTGAGCCTGGACTCAACGGGTTGCTGGGTGGACTCCAGACTCGGGGCGACGACTCTTCACGCGCAGAGCAAGGGCGTCGAGCGGTCGTGAAAGTCTTAGTACCGCACGTGCCGACTCACTGGGGATATTGCCTGGAGCTGTACCGTTCTAGGGGGGGGAGGTTGGAGACCTCCTCTTCTCACGACTGGACCCGCGAGGGCCGCGTTGCCGGTTCCCCCAGAGGCTGAAGAACAAGGGCTTACTGTGGGCAGGGGGACGCCCATTCAGCGGCTGGCGCTTTGATGTAggctTCATGAAAGCTTGGCGGTAATACGGTTATCCACAGAATCAGGGGATAACGCAGGAAAGAACATGTGAGCAAAAGGCCAGCAAAAGGCCAGGAACCGTAAAAAGGCCGCGTTGCTGGCGTTTTTCCATAGGCTCCGCCCCCCTGACGAGCATCACAAAAATCGACGCTCAAGTCAGAGGTGGCGAAACCCGACAGGACTATAAAGATACCAGGCGTTTCCCCCTGGAAGCTCCCTCGTGCGCTCTCCTGTTCCGACCCTGCCGCTTACCGGATACCTGTCCGCCTTTCTCCCTTCGGGAAGCGTGGCGCTTTCTCATAGCTCACGCTGTAGGTATCTCAGTTCGGTGTAGGTCGTTCGCTCCAAGCTGGGCTGTGTGCACGAACCCCCCGTTCAGCCCGACCGCTGCGCCTTATCCGGTAACTATCGTCTTGAGTCCAACCCGGTAAGACACGACTTATCGCCACTGGCAGCAGCCACTGGTAACAGGATTAGCAGAGCGAGGTATGTAGGCGGTGCTACAGAGTTCTTGAAGTGGTGGCCTAACTACGGCTACACTAGAAGGACAGTATTTGGTATCTGCGCTCTGCTGAAGCCAGTTACCTTCGGAAAAAGAGTTGGTAGCTCTTGATCCGGCAAACAAACCACCGCTGGTAGCGGTGGTTTTTTTGTTTGCAAGCAGCAGATTACGCGCAGAAAAAAAGGATCTCAAGAAGATCCTTTGATCTTTTCTACGGGGTCTGACGctcagtggaacgaaaactcacgttaagggattttggtcatgagattatcaaaaaggatcttcacctagatccttttatagtccggaaatacaggaacgcacgctggatggcccttcgctgggatggtgaaaccatgaaaaatggcagcttcagtggattaagtgggggtaatgtggcctgtaccctctggttgcataggtattcatacggttaaaatttatcaggcgcgattgcggcagtttttcgggtggtttgttgccatttttacctgtctgctgccgtgatcgcgctgaacgcgttttagcggtgcgtacaattaagggattatggtaaatccacttactgtctgccctcgtagccatcgGTCATGAcctttgtcaacagcaatggatcgaattgacataagcctgttcggttcgtaaactgtaatgcaagtagcgtatgcgctcacgcaactggtccagaaccttgaccgaacgcagcggtggtaacggcgcagtggcggttttcatggcttgttatgactgtttttttgtacagtctatgcctcgggcatccaagcagcaagcgcgttacgccgtgggtcgatgtttgatgttatggagcagcaacgatgttacgcagcagcaacgatgttacgcagcagggcagtcgccctaaaacaaagttaggtggctcaagtatgggcatcattcgcacatgtaggctcggccctgaccaagtcaaatccatgcgggctgctcttgatcttttcggtcgtgagttcggagacgtagccacctactcccaacatcagccggactccgattacctcgggaacttgctccgtagtaagacattcatcgcgcttgctgccttcgaccaagaagcggttgttggcgctctcgcggcttacgttctgcccaAgtttgagcagccgcgtagtgagatctatatctatgatctcgcagtctccggcgagcaccggaggcagggcattgccaccgcgctcatcaatctcctcaagcatgaggccaacgcgcttggtgcttatgtgatctacgtgcaagcagattacggtgacgatcccgcagtggctctctatacaaagttgggcatacgggaagaagtgatgcactttgatatcgacccaagtaccgccacctaacaattcgttcaagccgagatcggcttcccggccgcggagttgttcggtaaattgtcacaacgccNNNNNNNNNNNNNNNNNNNNgcggccaattcgatctagaattccattgagtaagtttttaagcacatcagcttcaaaagcCTGCGAGGGCTAGAATTACCTACCGGCCTCCACCATGCCTGCGggcgcgcc	TAGAAATTCAAAAGAGGGTTGATAAGATGGTGTAGCTTTACCGTGAATATTGATATTAAAATGCTTCCTCGCTAGATGATACAGCTTGGCTATTTTTGGGAAGATAATATGGGTGAAACGCGAGAGGACTGGCGATCGGGCATTCGAGATAAAAATGAGCTCCAAGACCAACAAATGATCATTTTGTATGACTTGAGATGGGTCTTCTCTCCGGAAGGCATCCTCTACGTGTAGAGCTGTCCGAACGTCATCTTCCGAATTTCCTGCTTGGGACACATGAATGGGCTCATGTAAGCACTTACGGAAAGTAGCTGATTTCCGAATATCGACAGATCTTGTGTGAGGCACGTAATATATTGCAATGTGGCTAGCGTCGGCTGTAAGGTCGGTATAACCGTATCGGGAACATGCCAATCCGGTAGGACCGAATGTAATCATTGATGATGGCCCGCTACTAACATTGGTCACGAAACTGTCGACATGACGTTGCTGCGTTGAGCGCTGGAGTCTGACTCCATAGGACACGTGATTGACAAGGATAATAGTCGGACTCAGTATGTATCTGTAATTGCCTCGTTGTGTGTTTTTGTACGCAGTGTTGAGCCGAGCGCAATGCACGCAATATCTCGATTCAGCTTATCATATACAGATGACTACGTCACAAGGTTACACAGCCTCTGGATACTTTAAGATTCTAGGCCCGATCATTTGTGAGAAAATTTTATCGTTGGGAAACATGTTTGAAAGTCTGCTTGGAATTTTGCTTATCATAGGTACCCATATGTCTGTGAGCAATTAAAAGCGCATGCATACACATTCTTGCAGACATCACAGTCTCAAATACCGAATGACGCGGTTCTTTCAGCAGTTATTAAAGCATTATGTACATCTCAGCCAAAAGTCGATATGGTTTATATCATGACTGAAACAACAACAGACAGTGGTGGCCGTTGTACAAATGTCCTTGATAAATTTTTCTCAATTCATCGGATCTTGCGATATACTACACTTGAAACATAAGTCTTCGAATGCGAGACGCAATAATTAAAGAGAGCTTATACCATATATGTTCCATTTCATGTAGACAGCCGAGAATGCTAGGGCAAAGCAGTGCAATGCACCGAATACCAATACCAGAACGAGTTGCACGTTGGTGGGACCGGGCTTTAGTAGGGTGACAGCAGCGGAGGCGCTAACAGCCATACCAACGTCGCAACAATAACCGGAGACCTCCCGGACGACGGCGTGGTCTGTTTTGCCTGTCTTTTGTTCCATATCGCTTTCGTTAGGTAGGTGGTCGTACTTGTTGTGTAAAATGGTCCGTGGATGATATTCTCAACATAAGATTTCAGGATGGCAGCACCTTGACCTTATGAACTCTCAAGGGTTCTGTAAGCTCTATCAGTGGCCTTAAAATTGGGATAGGGCTTTCCTAATTAGGAAACCCCGAGCATGCAAAGGATCATGGGTTTTAATGGTCCTCCATATCTTCACCACTGTCTATGCTTTGACATATCTTCATCTCAACCTTCAATTTCAATATTGCCTTGTCCATATCCCCCACTTAACTCATTCAACAAAACCCAGTCTCCAATATCAGAGATGGTTCCAATTTCGACTCGTTCAGAAGTCCAGGATGGCTTAATCGCCCAAGCCAGATCCTTGATCACACGGATCGTCCACAACTCCGACGACGTTTACGGGTTTGGAACACTAAGTTGCACTGTCTATGATACTGCTTGGGTGGCTTTGGTTACGAAACATGTCAATGGTATCAAGCATTGGCTGTTTCCTGAAAGCTTCCATTACATTCTCGCGTCACAGTGCGACGATGGGACTTGGTGCGAGGACAAAACAGCACAGTTCGACGGAGTTCTGAACACGATCGCTGGACTGCTTGTCCTAAAACGGTACAGGAGAGACCCTCTTCAACTAAAAGTTGACAACAGAGATCTCGATTCTCGTATCAAACTCGCAACCTCTGCGCTACATTCCCTGTTGGAAGAGTGGGACGTTTCGACAACGAACAATGTTGGCTTTGAGATCATCGTCCCAACCATGCTGGACCTGTTAGTCCAAGAAGATCCATCACTCTCCTTCGAGCTCAAGGGTCGTGAAGCATTGACAGAGATACGGGAGGCTAAGATGAATCGATTCCAGCCAGAACTTCTATACCAAGGAAAATTGATGACCTTGACCCACTCCTTGGAAGCATTGCTTGGCAGAATAGACTACGACAATGTTGCTCGATATACAGTTAAAGGCTCCATGTTTGCGTCACCTTCATCCACGGCGGCCTATTTGATGAGTGCGTCTACATGGGATGACGAGGCCGAGACTTACCTACGGTACACCATCACTGCATCGACGGGGAAGGGAAGCGGTGGTGTTCCTGGCGTCTTCCCTACCACATACTTTGAGTACACATGGGTAAGTCGAATGTGGAAGATGCACGATCTACTCCAAGAATACTAAGAATGCTCCTTACAGATTTTGTCTACACTGTTTCGAGCGGGATTCCAATCCTCAGAACTCGACTCTCCCGAACTGACCGCAATGACCGATACACTGCTCAAAGCTTTCAAGGCATTCAGCGGTGCGATCGGGCTAGGTATGTCGCTTGCTCGCAGCTCACGTCCATCGTTTAGAGACTAATACTTTTGCGCAGATTCCGGGATCGAGCCAGATGTTGATGACAGTGCTAAAATTGTCACTACACTCAACATGCTGGGTAAGCCGGCTCATGCACGGTACTTATGTGATAACTTTGAGGTTGAGACCCATTTTCGCGTATACCCGAGGGAAAGAGACCCAAGCTTTAGCGCCAACTGTAACGCGCTTGCTGCATTCTTACATCAACCTGACGTTGAGGTGTACTCATCACAGATACTCAAGGCAGCAAGCTATTTATGTGAGAGGATGTGGAACGCAGACGAGAAGATCGACGACAAATGGGTAAGTGGCTGTTGTCAGTTTTACAACAGTACCCAGGTAGCTAACACATACTGTAGAACAAGAGCCACCTCTATTCAAGCTTCCTCTACACTCAGGTAATGACGGACCTGATGGCAATCACTGAGGCTGGAAGACTAGATGGTGTGTTTACCAAAGAGCTCTTGACCAGAGTCTGTGTGACCATCTTTCAAAGTTGCCTGAGGGCAATGTTGAAGCAGTCACATGATGGGTCATGGAACCAATCTTTAGAGGAGACAGCCTACGCGATCTTGCATCTGACGGAAGCACGCCGGCTCTGCTTCTTTGAGCAAATTTCGGAGCCATTGGAGAACTCCATCTATCGTGGAATAACATTTCTTACAACCATTGACAAGCCACCAATGGAGTATCTCTGGTCTGACAAGGTCAGCTACGGCTCAGCCTATCTGGCAGAGACATATGTCTTAGCTGCCCGAAGGGCAGCAGAATCCACCTCAGTCACCAATCTTGTCGGTTTCAGCATCTGGAAGGACAACGCTTCGACGAAGATGCACAAACTCGTTGGACTTTTTCACCGGACACCCCTCCTCAAAGCACTTCCTAAATGGGAGCTCCAAGCTTCCATGATAGAAGCTTCCATCTATCAAGGCCTTCTGCAGGATGCACGATTAGAAGTACTGCAGAGACCCAAGGTAGATGGAGGCGAGTATCTTTCCATCATTCCTTTCACCTGGACAAGCTGTAGCAACAGTGCTCGTACAAATGCTTCTGCATCTCATTTATGGGAGTTGATGGCTTTGTCATTCTTTACATATCAGGTGGACGAGTTCATGGAAGCCGTCGCAGGACCAGCATTCAAAGGACGGATGACGCATCTTCATGCAATCATCGACGAAGCCGTACATTGTTCGCAGAACCGGGAAAGAACACCAGGAGAGTGTGAAAATACCAATCACGTCACTTCCGAGCTTCTGCAAGCAGTTCGCTTCATACTAGACAACCCTACCGTCCGTAAAGCCAGCCCGTATGACCGCAACACTTTGTTACAGGAGTTACGAATCTTCCTTCACGCACATGTAACACAAGTTGAGGATAACGCCAGCTTTGGAAGAGAGAGGTTGACAGGCGACAAGGCCCTTACAAGCTATCGCAGTCAGCTCTACCGTTGGGTGCACACCATATCATCCGACCATATTGCCGGGCCTTTTTGCTTCTATTATGCAACCTGCTTGTTGGGAGCTACCTTGACAGCACACCCTCCGAACGACTGCTTTCCCAAGTCATCGCAAAAGTATCTGGCAGCAGCGACATGTCGACACTTGTCCTGTATGTGTCGCATGTACAACGACATCGGCTCGTGGAATCGAGATCACCGCGAGGGCAATCTCAACTGCCTTCACTTCCCTGAATTCAGCGAAACGACCTCGGACGATGCTGAAAGAAAGGCTTCTCTACTTACTCTCGCTCAGTACGAGCGAAAGCAATGGTGCAATGCACTACAGCAGCTTGAGAAAGAAATGGTACACGGGGCATCGGAGCCTGCTGCAGCGAGGCTCGCGAAGCGTCGCGCATGTCTGATAGACATGTTTTGCAAAGTGACGGATCTCTATGGACAGATCTATGTTCTCCGCGATGTTTCCTCCGTCATCAAGGATGTTGTTCGGAACGGGGAATAGCTGTTTTCGATATTCAGACCTATCTAGAGAATGACGTATCCTTTCTTCACTACAGCCTCACAAAAGGCCCAAGCGTAGCAATGATATGCATAGAGAAGCTAGTCGGTAGTGTGATTGATAGTGGAAACATAGCGATAGACTGCTATGAGCTCACAAAACCCCACTTGCCGAATCATGCATTCTCCAATTCAGGCATTTTCATGCGTCCCGATGCGGAAAGTCCGTATTGAGCTAAGCATGTATTTGGTAAGCTCCAAAGTCAGTATAAAAAGATATGTCAGCACATTTCAACAAGTACACTGAAACATATGCGGCTTCAATAGTGGTCTTTCTCACGATATACGTACTTCGATTCGTTACGTCTTCTGGTTCAATAAGATACCAATCAGAATCACAGCATGTCACACTTTCTACCTACATTAATCCTCACCTCTTTAACTGTAAGTATATGGGAGAAGAAATTATTACCGTCGCATAGTCAATACTGATCACCTCATCTAGTTGGTTGCGTATGTTCTCGCAAGAATGATATATAACGTTTTCTATCATCCTCTAAGCGCCTTTCCTGGCGATGCTTTCTTTTGTGCCACGGGGCTTACCAAAGCGTACCACATGATCGCCGGGGATCTTCAACTCAAAGTCAAAGACATGCACGACAAGTATGGCTCAGTAGTACGAATAGCTCCCACTGAATTGAGCTTTTCCTATTGTTCCGCGTGGAAGGACATCTATGGAAGCCGCGGGGGTCGCGAACTATCTAAATTTTACGACTTCTACCGGGTCGACGAAGCGATGCCGCAACACATCATATCGGCGGGAAAAGCAAAACACAGTATTCTACGACGTTATTTGGCGCATGGTTTCTCAGAGAACGCCATGAAAGCTCAGGAGCCTGTCATTCTTGACCTTGTGAATCTCCTAATGCAGCGTTTGAGAGAACATGCAGAAGAGGGTGCACGAGTCGTGGATGTGAACAAATGGTTCAATTTTGCTACCTTCGAAATCATTGGAAAACTGACCTTCGGGGCTGATCTTGGAAACTTAAGGAACCGTGACTGGCATCCTTGGGTGAAAGGCAGTGCAAACAACAATATGGTGGTTGGTTTCATGGCGGCCGCAAATAGCGTGGGACTTGGGCCCATTATCAAATGGTGCATAAGCAACGAGATCCTTCCGAGACAAAAATATCTTGATGAGCTGGCAGAAATGGTCCAAAAGCGTACGGGGGTGACGGTCGAGCGTCCTGACTTCATTCAAGGCCTTTTGCGTGACGATGTCCAGCTGGTAAGATACTGCATCCCTTTCAGCGCTCTGCATTTCCGCTAAGGTACTGCTTACAGTCAAACGGAGAGATCGTTGCAAATGTCGAAGCTCTCATTGGAGCAGGATCCGAATCAACAGCGACCCTACTGACGGGCACCGTCTGCGCTCTTCTACAGAACCCCGACCAACTGGCGAAGGTGATCGTCGCACCGAGGACGAAATCACTTTACACTCGGTTCAACGCCTCGACTATATGCTTGCATGCTTGAACGAGACCTTCCGATATTACCCTCCAGTGACGAACGGTATGCCTAGGGTTACGCCTAAAGAAGGGGCAATCATAGGCGGACGCTTGGTGCCAGGAAATGTAAGTGGTTGCCTTTACCTATACTATATTCTATTCTATTCTTAAGTATCAAGTTATTTCAGGGTGCTTGCTGACCACTTGCTGGTAACTCACAGACAGTTGTCGCGATTTGGCAATGGGCTATATGCCATGATCCTGCATTATGGAAAGATCCATACACATTCCGACCTGAGAGATTTTTGGAGGCCCCAGAGTTCTCAACAGATGTGCGCGAAGCTCTGAATCCATTCAGTGTCGGCACGAGGAACTGTATTGGTAGAAAGTAAGTTTTTGTTCGCAACTCCCATCTGCTCCATCCGTACTTATCAATTGACTACCAGTCTATCGTATGCTGAAACGCGCCTGATCCTCGCCCGTTTGTTTTACTACTTCGACTTGGAATTGGCGGACCCTGATCAAGACTGGTTCGGAGCTCAGAAGGCTTATCTTGTATGGGACGCACCTGCGTTAAACATGTATCTTAAGCCGGTTGTTCGATGAAAGCTTGCCAATTGTATATAAGATCAATTACGCTTCACATAATAACAGCTAGTTGCCGTTCATATGAACTCTCAGGATATTTTAAGTAGTCTTCTAGTTTTAAACTCGGGTGTAAGACACATAACCGTAGGATTGAGGCAGTATGAAGAAATTGTATGTAGAATATCACGCAAGGAGTGATGTAAAAGTATTGATCTAGTTAGGTACTATGAAACATTCAAGCTCAGTACCAAAACATACTACTTATCTTGATCACCACCGTATAACAGAACAAAATGCCCATTAGAAAACCTGCGCCTACTGTCACGCCTAAAATCCATAGGGTGTAGATTAAAGCGTAAGGCAAATTGAAGAACTCTTATTACCCAGGTAAAACTGCAATTTATCCCTGTCCTACAAATTCCCTCGCCCATGATTACAATTCCAAAAACATGTGCAATAGCTGCATACCTAGTGGGGCAAAAATGAAAACCACTCTACACGACTTTTTCCGTACGTCCTACACCTTGGCTTCGCTGAACAGACCCTCAAGCAGCTGGCACGGCATCAGCCTTCTTGCCCTTAACACTGTTCCATTCCACGAAGGTGCAGCCGACGAGAGACATAATCGCCATGATAGTAGCAACAAAGAAAGCGCTAAGCAAGCTATTGTTGTATGACAGAACAACGTCGGGAAGATATTGTTCCGGAACGAGCTTGTCAAGCTCGGCAGCACCACCTTCGTGTAAGATGGAGGCAGGATCCAGTTGAGGTACTTGACTTACAAGCTCCTGTGTAAGCTTGGTGGAGAAAGCCGTCTGCGCAACGCTGACGAAAAGAGTACCGCCGAGAGTCTGGGCGAAAGACAAAGTGGCAGTGGCGATCGGTACATCTTTGATATCGAGGACTGTTTGCACAGCAACAAAGGGTTGCTGCCATCCAAATCCTATACCCAGGCCGACTATGGCCTGATACCCAATCCATGAAGCCGCAGTCACGTTAGGGGTGAAAAGCAATAGGAGACCGGCGCCCACAGATGCGAGGATAGTGCCGAGGATCATGAAAGGAGCGTAATATCCAATAATGGTGACCAGGACGCCAGATACGGCTGTAGCGACGATGTTTCCGACGAGCATTGGAAGTGTTCGAACTCCTGACTGGATGGCGCTGGCTCCTTGCACACCCTGGAACCAGATGGGAAGGAAGTAGATGAAGACAAAAAAGGCAGCACCGAGTGCAAATTGGTAGGCAGCGCATGCCCAAATTGTACGCTTTTTGATGATGCGAAGGGGTATAGTGGCATCATCATGCATGAGCCATTGAACGATGCCAAATGCAATAACGAGTACACCTCCAACAACCAGCAATGCGACGACTATGCCGCTATTCCAAGCGTGGGTGGTACCTCCCCATTGCAGCGCAAGGAGCACGCAGATGATGGCAGGCATGAACATGAGTGTTCCGACGGGATCGAAACGCATGACCTTAGCGAGCCAGGATCGGGAACCGTCAAATCCGCTTCTCGGAGGGCTTTTGAAGAGAAAGACGATGACCAAAAATGTCAACGCTCCAATGGGAAGATTGATCCAGAAGCACCACCGCCACGACAGCTTATCAGTGAAGACTCCACCGAGCGGTGGTCCCGCGATTGCGGCGACTgcggccgcccacacggaggtgagcccgcctATTAGCTAGCGTCGACtctagaggatcgatcctttttaacccatcacatatacctgccgttcactattatttagtgaaatgagatattatgatattttctgaattgtgattaaaaaggcaactttatgcccatgcaacagaaactataaaaaatacagagaatgaaaagaaacagatagattttttagttctttaggcccgtagtctgcaaatccttttatgattttctatcaaacaaaagaggaaaatagaccagttgcaatccaaacgagagtctaatagaatgaggtcgaaaagtaaatcgcgcgggtttgttactgataaagcaggcaagacctaaaatgtgtaaagggcaaagtgtatactttggcgtcaccccttacatattttaggtctttttttattgtgcgtaactaacttgccatcttcaaacaggagggctggaagaagcagaccgctaacacagtacataaaaaaggagacatgaacgatgaacatcaaaaagtttgcaaaacaagcaacagtattaacctttactaccgcactgctggcaggaggcgcaactcaagcgtttgcgaaagaaacgaaccaaaagccatataaggaaacatacggcatttcccatattacacgccatgatatgctgcaaatccctgaacagcaaaaaaatgaaaaatatcaagttcctgaattcgattcgtccacaattaaaaatatctcttctgcaaaaggcctggacgtttgggacagctggccattacaaaacgctgacggcactgtcgcaaactatcacggctaccacatcgtctttgcattagccggagatcctaaaaatgcggatgacacatcgatttacatgttctatcaaaaagtcggcgaaacttctattgacagctggaaaaacgctggccgcgtctttaaagacagcgacaaattcgatgcaaatgattctatcctaaaagaccaaacacaagaatggtcaggttcagccacatttacatctgacggaaaaatccgtttattctacactgatttctccggtaaacattacggcaaacaaacactgacaactgcacaagttaacgtatcagcatcagacagctctttgaacatcaacggtgtagaggattataaatcaatctttgacggtgacggaaaaacgtatcaaaatgtacagcagttcatcgatgaaggcaactacagctcaggcgacaaccatacgctgagagatcctcactacgtagaagataaaggccacaaatacttagtatttgaagcaaacactggaactgaagatggctaccaaggcgaagaatctttatttaacaaagcatactatggcaaaagcacatcattcttccgtcaagaaagtcaaaaacttctgcaaagcgataaaaaacgcacggctgagttagcaaacggcgctctcggtatgattgagctaaacgatgattacacactgaaaaaagtgatgaaaccgctgattgcatctaacacagtaacagatgaaattgaacgcgcgaacgtctttaaaatgaacggcaaatggtacctgttcactgactcccgcggatcaaaaatgacgattgacggcattacgtctaacgatatttacatgcttggttatgtttctaattctttaactggcccatacaagccgctgaacaaaactggccttgtgttaaaaatggatcttgatcctaacgatgtaacctttacttactcacacttcgctgtacctcaagcgaaaggaaacaatgtcgtgattacaagctatatgacaaacagaggattctacgcagacaaacaatcaacgtttgcgccaagcttcctgctgaacatcaaaggcaagaaaacatctgttgtcaaagacagcatccttgaacaaggacaattaacagttaacaaataaaaacgcaaaagaaaatgccgatggccgcggtaccagatctttaaatctagacggtgaccacaacgcgcccgctttgatcggggacgtctgcggccgaccatttacgggtcttgttgtcgttggcggtcatgggccgaacatactcacccggatcggagggccgaggacaaggtcgaacgaggggcatgacccggtgcggggcttcttgcactcggcataggcgagtgctaagaataacgttggcactcgcgACCGGTTGTTGACAATTAATCATCGGCATAGTATATCGGCATAGTATAATACGACAAGGTGAGGAACTAAACCCAGGAGGCAGATCATGAAAAAGCCTGAACTCACCGCGACGTCTGTCGAGAAGTTTCTGATCGAAAAGTTCGACAGCGTCTCCGACCTGATGCAGCTCTCGGAGGGCGAAGAATCTCGTGCTTTCAGCTTCGATGTAGGAGGGCGTGGATATGTCCTGCGGGTAAATAGCTGCGCCGATGGTTTCTACAAAGATCGTTATGTTTATCGGCACTTTGCATCGGCCGCGCTCCCGATTCCGGAAGTGCTTGACATTGGGGAATTCAGCGAGAGCCTGACCTATTGCATCTCCCGCCGTGCACAGGGTGTCACGTTGCAAGACCTGCCTGAAACCGAACTGCCCGCTGTTCTGCAGCCGGTCGCGGAGGCCATGGATGCGATCGCTGCGGCCGATCTTAGCCAGACGAGCGGGTTCGGCCCATTCGGACCGCAAGGAATCGGTCAATACACTACATGGCGTGATTTCATATGCGCGATTGCTGATCCCCATGTGTATCACTGGCAAACTGTGATGGACGACACCGTCAGTGCGTCCGTCGCGCAGGCTCTCGATGAGCTGATGCTTTGGGCCGAGGACTGCCCCGAAGTCCGGCACCTCGTGCACGCGGATTTCGGCTCCAACAATGTCCTGACGGACAATGGCCGCATAACAGCGGTCATTGACTGGAGCGAGGCGATGTTCGGGGATTCCCAATACGAGGTCGCCAACATCTTCTTCTGGAGGCCGTGGTTGGCTTGTATGGAGCAGCAGACGCGCTACTTCGAGCGGAGGCATCCGGAGCTTGCAGGATCGCCGCGGCTCCGGGCGTATATGCTCCGCATTGGTCTTGACCAACTCTATCAGAGCTTGGTTGACGGCAATTTCGATGATGCAGCTTGGGCGCAGGGTCGATGCGACGCAATCGTCCGATCCGGAGCCGGGACTGTCGGGCGTACACAAATCGCCCGCAGAAGCGCGGCCGTCTGGACCGATGGCTGTGTAGAAGTACTCGCCGATAGTGGAAACCGACGCCCCAGCACTCGTCCGAGGGCAAAGGAATAGGCGGGACTCTGGGGTTCGAAACGCGCTAGTGTAGAGGATCTGTGCAGTTCAACCTGTTGATAGCATGCaggcgggctcacctccgtgtgggatatcGTACGGGCAACCCGAGAAGGCTGAGCCTGGACTCAACGGGTTGCTGGGTGGACTCCAGACTCGGGGCGACGACTCTTCACGCGCAGAGCAAGGGCGTCGAGCGGTCGTGAAAGTCTTAGTACCGCACGTGCCGACTCACTGGGGATATTGCCTGGAGCTGTACCGTTCTAGGGGGGGGAGGTTGGAGACCTCCTCTTCTCACGACTGGACCCGCGAGGGCCGCGTTGCCGGTTCCCCCAGAGGCTGAAGAACAAGGGCTTACTGTGGGCAGGGGGACGCCCATTCAGCGGCTGGCGCTTTGATGTAggctTCATGAAAGCTTGGCGGTAATACGGTTATCCACAGAATCAGGGGATAACGCAGGAAAGAACATGTGAGCAAAAGGCCAGCAAAAGGCCAGGAACCGTAAAAAGGCCGCGTTGCTGGCGTTTTTCCATAGGCTCCGCCCCCCTGACGAGCATCACAAAAATCGACGCTCAAGTCAGAGGTGGCGAAACCCGACAGGACTATAAAGATACCAGGCGTTTCCCCCTGGAAGCTCCCTCGTGCGCTCTCCTGTTCCGACCCTGCCGCTTACCGGATACCTGTCCGCCTTTCTCCCTTCGGGAAGCGTGGCGCTTTCTCATAGCTCACGCTGTAGGTATCTCAGTTCGGTGTAGGTCGTTCGCTCCAAGCTGGGCTGTGTGCACGAACCCCCCGTTCAGCCCGACCGCTGCGCCTTATCCGGTAACTATCGTCTTGAGTCCAACCCGGTAAGACACGACTTATCGCCACTGGCAGCAGCCACTGGTAACAGGATTAGCAGAGCGAGGTATGTAGGCGGTGCTACAGAGTTCTTGAAGTGGTGGCCTAACTACGGCTACACTAGAAGGACAGTATTTGGTATCTGCGCTCTGCTGAAGCCAGTTACCTTCGGAAAAAGAGTTGGTAGCTCTTGATCCGGCAAACAAACCACCGCTGGTAGCGGTGGTTTTTTTGTTTGCAAGCAGCAGATTACGCGCAGAAAAAAAGGATCTCAAGAAGATCCTTTGATCTTTTCTACGGGGTCTGACGctcagtggaacgaaaactcacgttaagggattttggtcatgagattatcaaaaaggatcttcacctagatccttttatagtccggaaatacaggaacgcacgctggatggcccttcgctgggatggtgaaaccatgaaaaatggcagcttcagtggattaagtgggggtaatgtggcctgtaccctctggttgcataggtattcatacggttaaaatttatcaggcgcgattgcggcagtttttcgggtggtttgttgccatttttacctgtctgctgccgtgatcgcgctgaacgcgttttagcggtgcgtacaattaagggattatggtaaatccacttactgtctgccctcgtagccatcgGTCATGAcctttgtcaacagcaatggatcgaattgacataagcctgttcggttcgtaaactgtaatgcaagtagcgtatgcgctcacgcaactggtccagaaccttgaccgaacgcagcggtggtaacggcgcagtggcggttttcatggcttgttatgactgtttttttgtacagtctatgcctcgggcatccaagcagcaagcgcgttacgccgtgggtcgatgtttgatgttatggagcagcaacgatgttacgcagcagcaacgatgttacgcagcagggcagtcgccctaaaacaaagttaggtggctcaagtatgggcatcattcgcacatgtaggctcggccctgaccaagtcaaatccatgcgggctgctcttgatcttttcggtcgtgagttcggagacgtagccacctactcccaacatcagccggactccgattacctcgggaacttgctccgtagtaagacattcatcgcgcttgctgccttcgaccaagaagcggttgttggcgctctcgcggcttacgttctgcccaAgtttgagcagccgcgtagtgagatctatatctatgatctcgcagtctccggcgagcaccggaggcagggcattgccaccgcgctcatcaatctcctcaagcatgaggccaacgcgcttggtgcttatgtgatctacgtgcaagcagattacggtgacgatcccgcagtggctctctatacaaagttgggcatacgggaagaagtgatgcactttgatatcgacccaagtaccgccacctaacaattcgttcaagccgagatcggcttcccggccgcggagttgttcggtaaattgtcacaacgccNNNNNNNNNNNNNNNNNNNNgcggccaattcgatctagaattccattgagtaagtttttaagcacatcagcttcaaaagcCTGCGAGGGCTAGAATTACCTACCGGCCTCCACCATGCCTGCGggcgcgcc
Neocamarosporium_betae_aphidicolin_stitch_number7	11676	TAGAAATTCAAAAGAGGGTTGATAAGATGGTGTAGCTTTACCGTGAATATTGATATTAAAATGCTTCCTCGCTAGATGATACAGCTTGGCTATTTTTGGGAAGATAATATGGGTGAAACGCGAGAGGACTGGCGATCGGGCATTCGAGATAAAAATGAGCTCCAAGACCAACAAATGATCATTTTGTATGACTTGAGATGGGTCTTCTCTCCGGAAGGCATCCTCTACGTGTAGAGCTGTCCGAACGTCATCTTCCGAATTTCCTGCTTGGGACACATGAATGGGCTCATGTAAGCACTTACGGAAAGTAGCTGATTTCCGAATATCGACAGATCTTGTGTGAGGCACGTAATATATTGCAATGTGGCTAGCGTCGGCTGTAAGGTCGGTATAACCGTATCGGGAACATGCCAATCCGGTAGGACCGAATGTAATCATTGATGATGGCCCGCTACTAACATTGGTCACGAAACTGTCGACATGACGTTGCTGCGTTGAGCGCTGGAGTCTGACTCCATAGGACACGTGATTGACAAGGATAATAGTCGGACTCAGTATGTATCTGTAATTGCCTCGTTGTGTGTTTTTGTACGCAGTGTTGAGCCGAGCGCAATGCACGCAATATCTCGATTCAGCTTATCATATACAGATGACTACGTCACAAGGTTACACAGCCTCTGGATACTTTAAGATTCTAGGCCCGATCATTTGTGAGAAAATTTTATCGTTGGGAAACATGTTTGAAAGTCTGCTTGGAATTTTGCTTATCATAGGTACCCATATGTCTGTGAGCAATTAAAAGCGCATGCATACACATTCTTGCAGACATCACAGTCTCAAATACCGAATGACGCGGTTCTTTCAGCAGTTATTAAAGCATTATGTACATCTCAGCCAAAAGTCGATATGGTTTATATCATGACTGAAACAACAACAGACAGTGGTGGCCGTTGTACAAATGTCCTTGATAAATTTTTCTCAATTCATCGGATCTTGCGATATACTACACTTGAAACATAAGTCTTCGAATGCGAGACGCAATAATTAAAGAGAGCTTATACCATATATGTTCCATTTCATGTAGACAGCCGAGAATGCTAGGGCAAAGCAGTGCAATGCACCGAATACCAATACCAGAACGAGTTGCACGTTGGTGGGACCGGGCTTTAGTAGGGTGACAGCAGCGGAGGCGCTAACAGCCATACCAACGTCGCAACAATAACCGGAGACCTCCCGGACGACGGCGTGGTCTGTTTTGCCTGTCTTTTGTTCCATATCGCTTTCGTTAGGTAGGTGGTCGTACTTGTTGTGTAAAATGGTCCGTGGATGATATTCTCAACATAAGATTTCAGGATGGCAGCACCTTGACCTTATGAACTCTCAAGGGTTCTGTAAGCTCTATCAGTGGCCTTAAAATTGGGATAGGGCTTTCCTAATTAGGAAACCCCGAGCATGCAAAGGATCATGGGTTTTAATGGTCCTCCATATCTTCACCACTGTCTATGCTTTGACATATCTTCATCTCAACCTTCAATTTCAATATTGCCTTGTCCATATCCCCCACTTAACTCATTCAACAAAACCCAGTCTCCAATATCAGAGATGGTTCCAATTTCGACTCGTTCAGAAGTCCAGGATGGCTTAATCGCCCAAGCCAGATCCTTGATCACACGGATCGTCCACAACTCCGACGACGTTTACGGGTTTGGAACACTAAGTTGCACTGTCTATGATACTGCTTGGGTGGCTTTGGTTACGAAACATGTCAATGGTATCAAGCATTGGCTGTTTCCTGAAAGCTTCCATTACATTCTCGCGTCACAGTGCGACGATGGGACTTGGTGCGAGGACAAAACAGCACAGTTCGACGGAGTTCTGAACACGATCGCTGGACTGCTTGTCCTAAAACGGTACAGGAGAGACCCTCTTCAACTAAAAGTTGACAACAGAGATCTCGATTCTCGTATCAAACTCGCAACCTCTGCGCTACATTCCCTGTTGGAAGAGTGGGACGTTTCGACAACGAACAATGTTGGCTTTGAGATCATCGTCCCAACCATGCTGGACCTGTTAGTCCAAGAAGATCCATCACTCTCCTTCGAGCTCAAGGGTCGTGAAGCATTGACAGAGATACGGGAGGCTAAGATGAATCGATTCCAGCCAGAACTTCTATACCAAGGAAAATTGATGACCTTGACCCACTCCTTGGAAGCATTGCTTGGCAGAATAGACTACGACAATGTTGCTCGATATACAGTTAAAGGCTCCATGTTTGCGTCACCTTCATCCACGGCGGCCTATTTGATGAGTGCGTCTACATGGGATGACGAGGCCGAGACTTACCTACGGTACACCATCACTGCATCGACGGGGAAGGGAAGCGGTGGTGTTCCTGGCGTCTTCCCTACCACATACTTTGAGTACACATGGGTAAGTCGAATGTGGAAGATGCACGATCTACTCCAAGAATACTAAGAATGCTCCTTACAGATTTTGTCTACACTGTTTCGAGCGGGATTCCAATCCTCAGAACTCGACTCTCCCGAACTGACCGCAATGACCGATACACTGCTCAAAGCTTTCAAGGCATTCAGCGGTGCGATCGGGCTAGGTATGTCGCTTGCTCGCAGCTCACGTCCATCGTTTAGAGACTAATACTTTTGCGCAGATTCCGGGATCGAGCCAGATGTTGATGACAGTGCTAAAATTGTCACTACACTCAACATGCTGGGTAAGCCGGCTCATGCACGGTACTTATGTGATAACTTTGAGGTTGAGACCCATTTTCGCGTATACCCGAGGGAAAGAGACCCAAGCTTTAGCGCCAACTGTAACGCGCTTGCTGCATTCTTACATCAACCTGACGTTGAGGTGTACTCATCACAGATACTCAAGGCAGCAAGCTATTTATGTGAGAGGATGTGGAACGCAGACGAGAAGATCGACGACAAATGGGTAAGTGGCTGTTGTCAGTTTTACAACAGTACCCAGGTAGCTAACACATACTGTAGAACAAGAGCCACCTCTATTCAAGCTTCCTCTACACTCAGGTAATGACGGACCTGATGGCAATCACTGAGGCTGGAAGACTAGATGGTGTGTTTACCAAAGAGCTCTTGACCAGAGTCTGTGTGACCATCTTTCAAAGTTGCCTGAGGGCAATGTTGAAGCAGTCACATGATGGGTCATGGAACCAATCTTTAGAGGAGACAGCCTACGCGATCTTGCATCTGACGGAAGCACGCCGGCTCTGCTTCTTTGAGCAAATTTCGGAGCCATTGGAGAACTCCATCTATCGTGGAATAACATTTCTTACAACCATTGACAAGCCACCAATGGAGTATCTCTGGTCTGACAAGGTCAGCTACGGCTCAGCCTATCTGGCAGAGACATATGTCTTAGCTGCCCGAAGGGCAGCAGAATCCACCTCAGTCACCAATCTTGTCGGTTTCAGCATCTGGAAGGACAACGCTTCGACGAAGATGCACAAACTCGTTGGACTTTTTCACCGGACACCCCTCCTCAAAGCACTTCCTAAATGGGAGCTCCAAGCTTCCATGATAGAAGCTTCCATCTATCAAGGCCTTCTGCAGGATGCACGATTAGAAGTACTGCAGAGACCCAAGGTAGATGGAGGCGAGTATCTTTCCATCATTCCTTTCACCTGGACAAGCTGTAGCAACAGTGCTCGTACAAATGCTTCTGCATCTCATTTATGGGAGTTGATGGCTTTGTCATTCTTTACATATCAGGTGGACGAGTTCATGGAAGCCGTCGCAGGACCAGCATTCAAAGGACGGATGACGCATCTTCATGCAATCATCGACGAAGCCGTACATTGTTCGCAGAACCGGGAAAGAACACCAGGAGAGTGTGAAAATACCAATCACGTCACTTCCGAGCTTCTGCAAGCAGTTCGCTTCATACTAGACAACCCTACCGTCCGTAAAGCCAGCCCGTATGACCGCAACACTTTGTTACAGGAGTTACGAATCTTCCTTCACGCACATGTAACACAAGTTGAGGATAACGCCAGCTTTGGAAGAGAGAGGTTGACAGGCGACAAGGCCCTTACAAGCTATCGCAGTCAGCTCTACCGTTGGGTGCACACCATATCATCCGACCATATTGCCGGGCCTTTTTGCTTCTATTATGCAACCTGCTTGTTGGGAGCTACCTTGACAGCACACCCTCCGAACGACTGCTTTCCCAAGTCATCGCAAAAGTATCTGGCAGCAGCGACATGTCGACACTTGTCCTGTATGTGTCGCATGTACAACGACATCGGCTCGTGGAATCGAGATCACCGCGAGGGCAATCTCAACTGCCTTCACTTCCCTGAATTCAGCGAAACGACCTCGGACGATGCTGAAAGAAAGGCTTCTCTACTTACTCTCGCTCAGTACGAGCGAAAGCAATGGTGCAATGCACTACAGCAGCTTGAGAAAGAAATGGTACACGGGGCATCGGAGCCTGCTGCAGCGAGGCTCGCGAAGCGTCGCGCATGTCTGATAGACATGTTTTGCAAAGTGACGGATCTCTATGGACAGATCTATGTTCTCCGCGATGTTTCCTCCGTCATCAAGGATGTTGTTCGGAACGGGGAATAGCTGTTTTCGATATTCAGACCTATCTAGAGAATGACGTATCCTTTCTTCACTACAGCCTCACAAAAGGCCCAAGCGTAGCAATGATATGCATAGAGAAGCTAGTCGGTAGTGTGATTGATAGTGGAAACATAGCGATAGACTGCTATGAGCTCACAAAACCCCACTTGCCGAATCATGCATTCTCCAATTCAGGCATTTTCATGCGTCCCGATGCGGAAAGTCCGTATTGAGCTAAGCATGTATTTGGTAAGCTCCAAAGTCAGTATAAAAAGATATGTCAGCACATTTCAACAAGTACACTGAAACATATGCGGCTTCAATAGTGGTCTTTCTCACGATATACGTACTTCGATTCGTTACGTCTTCTGGTTCAATAAGATACCAATCAGAATCACAGCATGTCACACTTTCTACCTACATTAATCCTCACCTCTTTAACTGTAAGTATATGGGAGAAGAAATTATTACCGTCGCATAGTCAATACTGATCACCTCATCTAGTTGGTTGCGTATGTTCTCGCAAGAATGATATATAACGTTTTCTATCATCCTCTAAGCGCCTTTCCTGGCGATGCTTTCTTTTGTGCCACGGGGCTTACCAAAGCGTACCACATGATCGCCGGGGATCTTCAACTCAAAGTCAAAGACATGCACGACAAGTATGGCTCAGTAGTACGAATAGCTCCCACTGAATTGAGCTTTTCCTATTGTTCCGCGTGGAAGGACATCTATGGAAGCCGCGGGGGTCGCGAACTATCTAAATTTTACGACTTCTACCGGGTCGACGAAGCGATGCCGCAACACATCATATCGGCGGGAAAAGCAAAACACAGTATTCTACGACGTTATTTGGCGCATGGTTTCTCAGAGAACGCCATGAAAGCTCAGGAGCCTGTCATTCTTGACCTTGTGAATCTCCTAATGCAGCGTTTGAGAGAACATGCAGAAGAGGGTGCACGAGTCGTGGATGTGAACAAATGGTTCAATTTTGCTACCTTCGAAATCATTGGAAAACTGACCTTCGGGGCTGATCTTGGAAACTTAAGGAACCGTGACTGGCATCCTTGGGTGAAAGGCAGTGCAAACAACAATATGGTGGTTGGTTTCATGGCGGCCGCAAATAGCGTGGGACTTGGGCCCATTATCAAATGGTGCATAAGCAACGAGATCCTTCCGAGACAAAAATATCTTGATGAGCTGGCAGAAATGGTCCAAAAGCGTACGGGGGTGACGGTCGAGCGTCCTGACTTCATTCAAGGCCTTTTGCGTGACGATGTCCAGCTGGTAAGATACTGCATCCCTTTCAGCGCTCTGCATTTCCGCTAAGGTACTGCTTACAGTCAAACGGAGAGATCGTTGCAAATGTCGAAGCTCTCATTGGAGCAGGATCCGAATCAACAGCGACCCTACTGACGGGCACCGTCTGCGCTCTTCTACAGAACCCCGACCAACTGGCGAAGGTGATCGTCGCACCGAGGACGAAATCACTTTACACTCGGTTCAACGCCTCGACTATATGCTTGCATGCTTGAACGAGACCTTCCGATATTACCCTCCAGTGACGAACGGTATGCCTAGGGTTACGCCTAAAGAAGGGGCAATCATAGGCGGACGCTTGGTGCCAGGAAATGTAAGTGGTTGCCTTTACCTATACTATATTCTATTCTATTCTTAAGTATCAAGTTATTTCAGGGTGCTTGCTGACCACTTGCTGGTAACTCACAGACAGTTGTCGCGATTTGGCAATGGGCTATATGCCATGATCCTGCATTATGGAAAGATCCATACACATTCCGACCTGAGAGATTTTTGGAGGCCCCAGAGTTCTCAACAGATGTGCGCGAAGCTCTGAATCCATTCAGTGTCGGCACGAGGAACTGTATTGGTAGAAAGTAAGTTTTTGTTCGCAACTCCCATCTGCTCCATCCGTACTTATCAATTGACTACCAGTCTATCGTATGCTGAAACGCGCCTGATCCTCGCCCGTTTGTTTTACTACTTCGACTTGGAATTGGCGGACCCTGATCAAGACTGGTTCGGAGCTCAGAAGGCTTATCTTGTATGGGACGCACCTGCGTTAAACATGTATCTTAAGCCGGTTGTTCGATGAAAGCTTGCCAATTGTATATAAGATCAATTACGCTTCACATAATAACAGCTAGTTGCCGTTCATATGAACTCTCAGGATATTTTAAGTAGTCTTCTAGTTTTAAACTCGGGTGTAAGACACATAACCGTAGGATTGAGGCAGTATGAAGAAATTGTATGTAGAATATCACGCAAGGAGTGATGTAAAAGTATTGATCTAGTTAGGTACTATGAAACATTCAAGCTCAGTACCAAAACATACTACTTATCTTGATCACCACCGTATAACAGAACAAAATGCCCATTAGAAAACCTGCGCCTACTGTCACGCCTAAAATCCATAGGGTGTAGATTAAAGCGTAAGGCAAATTGAAGAACTCTTATTACCCAGGTAAAACTGCAATTTATCCCTGTCCTACAAATTCCCTCGCCCATGATTACAATTCCAAAAACATGTGCAATAGCTGCATACCTAGTGGGGCAAAAATGAAAACCACTCTACACGACTTTTTCCGTACGTCCTACACCTTGGCTTCGCTGAACAGACCCTCAAGCAGCTGGCACGGCATCAGCCTTCTTGCCCTTAACACTGTTCCATTCCACGAAGGTGCAGCCGACGAGAGACATAATCGCCATGATAGTAGCAACAAAGAAAGCGCTAAGCAAGCTATTGTTGTATGACAGAACAACGTCGGGAAGATATTGTTCCGGAACGAGCTTGTCAAGCTCGGCAGCACCACCTTCGTGTAAGATGGAGGCAGGATCCAGTTGAGGTACTTGACTTACAAGCTCCTGTGTAAGCTTGGTGGAGAAAGCCGTCTGCGCAACGCTGACGAAAAGAGTACCGCCGAGAGTCTGGGCGAAAGACAAAGTGGCAGTGGCGATCGGTACATCTTTGATATCGAGGACTGTTTGCACAGCAACAAAGGGTTGCTGCCATCCAAATCCTATACCCAGGCCGACTATGGCCTGATACCCAATCCATGAAGCCGCAGTCACGTTAGGGGTGAAAAGCAATAGGAGACCGGCGCCCACAGATGCGAGGATAGTGCCGAGGATCATGAAAGGAGCGTAATATCCAATAATGGTGACCAGGACGCCAGATACGGCTGTAGCGACGATGTTTCCGACGAGCATTGGAAGTGTTCGAACTCCTGACTGGATGGCGCTGGCTCCTTGCACACCCTGGAACCAGATGGGAAGGAAGTAGATGAAGACAAAAAAGGCAGCACCGAGTGCAAATTGGTAGGCAGCGCATGCCCAAATTGTACGCTTTTTGATGATGCGAAGGGGTATAGTGGCATCATCATGCATGAGCCATTGAACGATGCCAAATGCAATAACGAGTACACCTCCAACAACCAGCAATGCGACGACTATGCCGCTATTCCAAGCGTGGGTGGTACCTCCCCATTGCAGCGCAAGGAGCACGCAGATGATGGCAGGCATGAACATGAGTGTTCCGACGGGATCGAAACGCATGACCTTAGCGAGCCAGGATCGGGAACCGTCAAATCCGCTTCTCGGAGGGCTTTTGAAGAGAAAGACGATGACCAAAAATGTCAACGCTCCAATGGGAAGATTGATCCAGAAGCACCACCGCCACGACAGCTTATCAGTGAAGACTCCACCGAGCGGTGGTCCCGCGATTGCGGCGACTCCGTAGGTACCGCCAGTCATTGCCCTAATCAAAATGTTAGTCTGCGGCCGTGGCTGAGGTAGAGAGCTCACAGACTAAATGTAACTTACATGAAAAGTGGGCGTTTCTCCAGCGGTACGCTATGAGTGAGGATGAGCAGGGCTCCTGACAGGAGCCCGGCATTTCCACAGCCAGCAATAGCGCGGCCAATTATGAGCACGACAGAGCTGGGTGCAGTTGCACATATGATACTCCCGACTTCGAAGGTGAGTAGAGCAAGCAGAAAGGTCCACTTGAGATCGAACACGGTGTAACACTTCCCGAGGAGAAGCTGTGAGGAGGCAGTTGTGAGCAAGTAAGCTGCAGTCCCGTCAGTTCTCAAGTCATATATCACGGTTGGTCGTTAGGGTGTTGGAGTAACGTACAACTTCCATACCAGCCAATGTCTGCCACACTCTTGAACTCGGCTGTAATCGCAGGGATGGCCGTTGCAAGTATCGAGAAGCTGCAGAGGTCAGCCAGTCCGACGTGTTTTAGCGACACAATAGGGAGCCCTTGGTGACAACGTACTCAACCGAGATCAGAAAGATAGTTAGACAAATCGCTGTCGTCAAGCAGATGAGTTTCAAGCCAGTCGGTTTGGTCGCTGTGGCTGTTTGCTCCGGTTCTCGAGAGCATGTACGCGTGACTGTATGCTCGCGAGCATGCCCTTCTTCAGCCTTCTCCGGCCGGGATCGATCCGAGCATTCGGTTGTTGTCTGCTGCTGCATCGCTGCAGTGTCGGCTTGATCTGGATGCATCGCTTAGATGAGAAAGAGGAAGGACGCCGTGTTCTGCGAGCAGTGCTGTCGTTCTCGATTTGGAAACAGCGAAAATACTTGCTATGATAGCTTAGAGTGCCTTAGGCTGTTGTGAGTAAGAGGAAAGGAGGGTAGTGCGATGGTGTTGTTAGGGAACAAGGTCAAAGTGTTTTTTTGATCCGACGTGACGCGACGTGACGTGACGCGACGTGGCGCGTGGTGCATTAATCCACGTGATTTTGAGCTGGGTCTATGATGCACCAATGAATATCAGTCGTGGTTTGTTTTGCTCCCGCGGCGTGGGAGGCGTGGTCGGCCTTGGCTGTTGCCTTGTTGACGGGGCCCTCGGACCTTCCGAGAGAGGCAATGCCCGTATATGCGACGCAACTGCTTTCGGATATTAGATCAACCAAACTATCGGGACGCCGTGACCTGTTCATTACCCGGATGCTGCAGTTTCCCCACTCCTTGAAATGGCAGTCCGATGCAAAGTGTGAATGTCGCAAACACGATCTGTGGGAAGAATTTGAGATGAAGGAATCATCAAAGAAGACTTAAATTACGAGATCGATGTGATACTCCAACAAAAGCGAAGTCACCCTGCAGATCGTTTCATCCAATCTTGCCTCAACACTATGATCAAACACAGCCTTAGCGACTGTCTAGCTGACCCAGATCATCTGATCCGGATCAAGAGCTATGTGGAAGCCAATGTTCGATTTCTTGGTCTCTCCTTGGTTACCCTCCTTGTCACCATCCAGATGTTTCGCGCCCTCGGCTCGCCCTTGCGTCTCAACAAACCGTTGGTTGGACGTCGGTCGATCCTCGAACCGAGATGGTTGGTGGGACTGCGTTTCACAAAGGGCGGCCGGGAGTTACTTCGCCAGGCATACAAAAAGGTACGTCTTTTGTCCATCACTCTGGTCGCCCAATCAGCTCAAAGGGTCTCACGCAAACTGCAGTACAAAGATGAGATTTTCAAAGTACAATGCAATGACACTGAAATTTGTGTTCTTCCGCATAGATATGTGGAAGAGCTCCGCGGCTTGCCTGCAAGCAAAGTGAGCTCTCCTCAGGCTCTCTATAACAAAGGCTTGGGAAGCTACACCGGTCTCGAGGTCATCGTGGAAAGTCACCTTCACTTTCAGGCAATACAAGGCCACCTGACACCGAATCTCGCTTCGGCTCTTGGAATTGTCCTGGACGAGTTGCAAGACGCATTGAAAACAGTCCTGCCGGATTGTTCAGATGAATGGGTTCCATTTGACGTACACACAGTACTTTCTGAATTAGTCAGTCGCCTCTCCTCGCGTGTCTTTGGAGGTCTCGAGCTTGCTCGAAACCAACAATGGATACAACTGAGTACTGCTTATCCTAGGAATGCATTCGCCTGCACCATGGCTTTGCGCATGGTTCCTCGTATCATTCGCCCACTCTTAGCTGCAGTCCTGCCTACTTACTGGCGTACGCGCAGCAACATAAGGGATGCCAAACGCATTGTTGGTGGGATTATCACCAAGCGGCGTGCGGATGAAGGAGCAACAGATATGAGCGCGAAAGAACATCCCTGTGATTTGCTGCAATGGATGATGAATGCCGCGGCAGGTACGGAAACCCACGCAGATGATTTAGCTCACCGATTACTTTTCATCAGCGATGCTTCGGTCATGACCACGAGCCTGTTGATTTCCCATTGTCTTTACGACCTGGTCGCCCATCCCGAAGCTCTTTCATGCATTCGGGAGGAAGTACACAATGTCTTGCGCGAAGGCGACAACTTTCAGAAAACCACACTTCACAAGATGCGCAGTTTGGATAGTGCTTTGAAGGAATCCCAGAGGTTAAACCCACCATTCTTGAGTACGTAAAGGACATATTCAAGAGCGTGAAATAGTGGCTGACAATAATTTCTCGATGTAGTGACATTCGATCGCGTTGTGCGGGAGCCACTTCTTCTGTCCGATGGAACGCAAATCCCTGTAGGGACGCATCTCGCTATGCCTACAGATGCAATGCTACAAGACTCAAGCCTCCTGCCTCAAGGCGGAGTTGCCCCAGACCAATTCGATCCGTTTCGTTATGCGCGGGCGCGCGAAGATCCAGAAAATGCACAGCGCTTTCAATTGGCTACAACGGAGGCAAAGAGCTTGGTATTTGGACATGGAAAGCATGCATGCCCTGGTCGCTTCTTTGCTAGCAGCGAGGCTAAGATAATCTTGAGTCACCTGTTACTTTTGTACGATTTTCGGTATCCTGAGGGCAAGGGTCGTCCCGAAAGTTGGCTCTTCTCGGAGAATGTTGCCATCGATCCTAATGCCAGATTGTTAATCAAGAAGCGAAATGACGCTGCAAGTAACCTAGCGATGCTAGCCAAGGCTTTGTAGCAGATTTGTATATATAACGACCATCGAAATTTCGTCATGTAAAACGAGCAGCATCTCACTTTGCACCCACATTCTCTCCATATTTCATTGAGTCACTGATCATATTCAATGTCTTTTGAACTTAAACAAGTGGTATACTCAAACATTGTAGGAAG	gcggccgcccacacggaggtgagcccgcctATTAGCTAGCGTCGACtctagaggatcgatcctttttaacccatcacatatacctgccgttcactattatttagtgaaatgagatattatgatattttctgaattgtgattaaaaaggcaactttatgcccatgcaacagaaactataaaaaatacagagaatgaaaagaaacagatagattttttagttctttaggcccgtagtctgcaaatccttttatgattttctatcaaacaaaagaggaaaatagaccagttgcaatccaaacgagagtctaatagaatgaggtcgaaaagtaaatcgcgcgggtttgttactgataaagcaggcaagacctaaaatgtgtaaagggcaaagtgtatactttggcgtcaccccttacatattttaggtctttttttattgtgcgtaactaacttgccatcttcaaacaggagggctggaagaagcagaccgctaacacagtacataaaaaaggagacatgaacgatgaacatcaaaaagtttgcaaaacaagcaacagtattaacctttactaccgcactgctggcaggaggcgcaactcaagcgtttgcgaaagaaacgaaccaaaagccatataaggaaacatacggcatttcccatattacacgccatgatatgctgcaaatccctgaacagcaaaaaaatgaaaaatatcaagttcctgaattcgattcgtccacaattaaaaatatctcttctgcaaaaggcctggacgtttgggacagctggccattacaaaacgctgacggcactgtcgcaaactatcacggctaccacatcgtctttgcattagccggagatcctaaaaatgcggatgacacatcgatttacatgttctatcaaaaagtcggcgaaacttctattgacagctggaaaaacgctggccgcgtctttaaagacagcgacaaattcgatgcaaatgattctatcctaaaagaccaaacacaagaatggtcaggttcagccacatttacatctgacggaaaaatccgtttattctacactgatttctccggtaaacattacggcaaacaaacactgacaactgcacaagttaacgtatcagcatcagacagctctttgaacatcaacggtgtagaggattataaatcaatctttgacggtgacggaaaaacgtatcaaaatgtacagcagttcatcgatgaaggcaactacagctcaggcgacaaccatacgctgagagatcctcactacgtagaagataaaggccacaaatacttagtatttgaagcaaacactggaactgaagatggctaccaaggcgaagaatctttatttaacaaagcatactatggcaaaagcacatcattcttccgtcaagaaagtcaaaaacttctgcaaagcgataaaaaacgcacggctgagttagcaaacggcgctctcggtatgattgagctaaacgatgattacacactgaaaaaagtgatgaaaccgctgattgcatctaacacagtaacagatgaaattgaacgcgcgaacgtctttaaaatgaacggcaaatggtacctgttcactgactcccgcggatcaaaaatgacgattgacggcattacgtctaacgatatttacatgcttggttatgtttctaattctttaactggcccatacaagccgctgaacaaaactggccttgtgttaaaaatggatcttgatcctaacgatgtaacctttacttactcacacttcgctgtacctcaagcgaaaggaaacaatgtcgtgattacaagctatatgacaaacagaggattctacgcagacaaacaatcaacgtttgcgccaagcttcctgctgaacatcaaaggcaagaaaacatctgttgtcaaagacagcatccttgaacaaggacaattaacagttaacaaataaaaacgcaaaagaaaatgccgatggccgcggtaccagatctttaaatctagacggtgaccacaacgcgcccgctttgatcggggacgtctgcggccgaccatttacgggtcttgttgtcgttggcggtcatgggccgaacatactcacccggatcggagggccgaggacaaggtcgaacgaggggcatgacccggtgcggggcttcttgcactcggcataggcgagtgctaagaataacgttggcactcgcgACCGGTTGTTGACAATTAATCATCGGCATAGTATATCGGCATAGTATAATACGACAAGGTGAGGAACTAAACCCAGGAGGCAGATCATGAAAAAGCCTGAACTCACCGCGACGTCTGTCGAGAAGTTTCTGATCGAAAAGTTCGACAGCGTCTCCGACCTGATGCAGCTCTCGGAGGGCGAAGAATCTCGTGCTTTCAGCTTCGATGTAGGAGGGCGTGGATATGTCCTGCGGGTAAATAGCTGCGCCGATGGTTTCTACAAAGATCGTTATGTTTATCGGCACTTTGCATCGGCCGCGCTCCCGATTCCGGAAGTGCTTGACATTGGGGAATTCAGCGAGAGCCTGACCTATTGCATCTCCCGCCGTGCACAGGGTGTCACGTTGCAAGACCTGCCTGAAACCGAACTGCCCGCTGTTCTGCAGCCGGTCGCGGAGGCCATGGATGCGATCGCTGCGGCCGATCTTAGCCAGACGAGCGGGTTCGGCCCATTCGGACCGCAAGGAATCGGTCAATACACTACATGGCGTGATTTCATATGCGCGATTGCTGATCCCCATGTGTATCACTGGCAAACTGTGATGGACGACACCGTCAGTGCGTCCGTCGCGCAGGCTCTCGATGAGCTGATGCTTTGGGCCGAGGACTGCCCCGAAGTCCGGCACCTCGTGCACGCGGATTTCGGCTCCAACAATGTCCTGACGGACAATGGCCGCATAACAGCGGTCATTGACTGGAGCGAGGCGATGTTCGGGGATTCCCAATACGAGGTCGCCAACATCTTCTTCTGGAGGCCGTGGTTGGCTTGTATGGAGCAGCAGACGCGCTACTTCGAGCGGAGGCATCCGGAGCTTGCAGGATCGCCGCGGCTCCGGGCGTATATGCTCCGCATTGGTCTTGACCAACTCTATCAGAGCTTGGTTGACGGCAATTTCGATGATGCAGCTTGGGCGCAGGGTCGATGCGACGCAATCGTCCGATCCGGAGCCGGGACTGTCGGGCGTACACAAATCGCCCGCAGAAGCGCGGCCGTCTGGACCGATGGCTGTGTAGAAGTACTCGCCGATAGTGGAAACCGACGCCCCAGCACTCGTCCGAGGGCAAAGGAATAGGCGGGACTCTGGGGTTCGAAACGCGCTAGTGTAGAGGATCTGTGCAGTTCAACCTGTTGATAGCATGCaggcgggctcacctccgtgtgggatatcGTACGGGCAACCCGAGAAGGCTGAGCCTGGACTCAACGGGTTGCTGGGTGGACTCCAGACTCGGGGCGACGACTCTTCACGCGCAGAGCAAGGGCGTCGAGCGGTCGTGAAAGTCTTAGTACCGCACGTGCCGACTCACTGGGGATATTGCCTGGAGCTGTACCGTTCTAGGGGGGGGAGGTTGGAGACCTCCTCTTCTCACGACTGGACCCGCGAGGGCCGCGTTGCCGGTTCCCCCAGAGGCTGAAGAACAAGGGCTTACTGTGGGCAGGGGGACGCCCATTCAGCGGCTGGCGCTTTGATGTAggctTCATGAAAGCTTGGCGGTAATACGGTTATCCACAGAATCAGGGGATAACGCAGGAAAGAACATGTGAGCAAAAGGCCAGCAAAAGGCCAGGAACCGTAAAAAGGCCGCGTTGCTGGCGTTTTTCCATAGGCTCCGCCCCCCTGACGAGCATCACAAAAATCGACGCTCAAGTCAGAGGTGGCGAAACCCGACAGGACTATAAAGATACCAGGCGTTTCCCCCTGGAAGCTCCCTCGTGCGCTCTCCTGTTCCGACCCTGCCGCTTACCGGATACCTGTCCGCCTTTCTCCCTTCGGGAAGCGTGGCGCTTTCTCATAGCTCACGCTGTAGGTATCTCAGTTCGGTGTAGGTCGTTCGCTCCAAGCTGGGCTGTGTGCACGAACCCCCCGTTCAGCCCGACCGCTGCGCCTTATCCGGTAACTATCGTCTTGAGTCCAACCCGGTAAGACACGACTTATCGCCACTGGCAGCAGCCACTGGTAACAGGATTAGCAGAGCGAGGTATGTAGGCGGTGCTACAGAGTTCTTGAAGTGGTGGCCTAACTACGGCTACACTAGAAGGACAGTATTTGGTATCTGCGCTCTGCTGAAGCCAGTTACCTTCGGAAAAAGAGTTGGTAGCTCTTGATCCGGCAAACAAACCACCGCTGGTAGCGGTGGTTTTTTTGTTTGCAAGCAGCAGATTACGCGCAGAAAAAAAGGATCTCAAGAAGATCCTTTGATCTTTTCTACGGGGTCTGACGctcagtggaacgaaaactcacgttaagggattttggtcatgagattatcaaaaaggatcttcacctagatccttttatagtccggaaatacaggaacgcacgctggatggcccttcgctgggatggtgaaaccatgaaaaatggcagcttcagtggattaagtgggggtaatgtggcctgtaccctctggttgcataggtattcatacggttaaaatttatcaggcgcgattgcggcagtttttcgggtggtttgttgccatttttacctgtctgctgccgtgatcgcgctgaacgcgttttagcggtgcgtacaattaagggattatggtaaatccacttactgtctgccctcgtagccatcgGTCATGAcctttgtcaacagcaatggatcgaattgacataagcctgttcggttcgtaaactgtaatgcaagtagcgtatgcgctcacgcaactggtccagaaccttgaccgaacgcagcggtggtaacggcgcagtggcggttttcatggcttgttatgactgtttttttgtacagtctatgcctcgggcatccaagcagcaagcgcgttacgccgtgggtcgatgtttgatgttatggagcagcaacgatgttacgcagcagcaacgatgttacgcagcagggcagtcgccctaaaacaaagttaggtggctcaagtatgggcatcattcgcacatgtaggctcggccctgaccaagtcaaatccatgcgggctgctcttgatcttttcggtcgtgagttcggagacgtagccacctactcccaacatcagccggactccgattacctcgggaacttgctccgtagtaagacattcatcgcgcttgctgccttcgaccaagaagcggttgttggcgctctcgcggcttacgttctgcccaAgtttgagcagccgcgtagtgagatctatatctatgatctcgcagtctccggcgagcaccggaggcagggcattgccaccgcgctcatcaatctcctcaagcatgaggccaacgcgcttggtgcttatgtgatctacgtgcaagcagattacggtgacgatcccgcagtggctctctatacaaagttgggcatacgggaagaagtgatgcactttgatatcgacccaagtaccgccacctaacaattcgttcaagccgagatcggcttcccggccgcggagttgttcggtaaattgtcacaacgccNNNNNNNNNNNNNNNNNNNNgcggccaattcgatctagaattccattgagtaagtttttaagcacatcagcttcaaaagcCTGCGAGGGCTAGAATTACCTACCGGCCTCCACCATGCCTGCGggcgcgcc	TAGAAATTCAAAAGAGGGTTGATAAGATGGTGTAGCTTTACCGTGAATATTGATATTAAAATGCTTCCTCGCTAGATGATACAGCTTGGCTATTTTTGGGAAGATAATATGGGTGAAACGCGAGAGGACTGGCGATCGGGCATTCGAGATAAAAATGAGCTCCAAGACCAACAAATGATCATTTTGTATGACTTGAGATGGGTCTTCTCTCCGGAAGGCATCCTCTACGTGTAGAGCTGTCCGAACGTCATCTTCCGAATTTCCTGCTTGGGACACATGAATGGGCTCATGTAAGCACTTACGGAAAGTAGCTGATTTCCGAATATCGACAGATCTTGTGTGAGGCACGTAATATATTGCAATGTGGCTAGCGTCGGCTGTAAGGTCGGTATAACCGTATCGGGAACATGCCAATCCGGTAGGACCGAATGTAATCATTGATGATGGCCCGCTACTAACATTGGTCACGAAACTGTCGACATGACGTTGCTGCGTTGAGCGCTGGAGTCTGACTCCATAGGACACGTGATTGACAAGGATAATAGTCGGACTCAGTATGTATCTGTAATTGCCTCGTTGTGTGTTTTTGTACGCAGTGTTGAGCCGAGCGCAATGCACGCAATATCTCGATTCAGCTTATCATATACAGATGACTACGTCACAAGGTTACACAGCCTCTGGATACTTTAAGATTCTAGGCCCGATCATTTGTGAGAAAATTTTATCGTTGGGAAACATGTTTGAAAGTCTGCTTGGAATTTTGCTTATCATAGGTACCCATATGTCTGTGAGCAATTAAAAGCGCATGCATACACATTCTTGCAGACATCACAGTCTCAAATACCGAATGACGCGGTTCTTTCAGCAGTTATTAAAGCATTATGTACATCTCAGCCAAAAGTCGATATGGTTTATATCATGACTGAAACAACAACAGACAGTGGTGGCCGTTGTACAAATGTCCTTGATAAATTTTTCTCAATTCATCGGATCTTGCGATATACTACACTTGAAACATAAGTCTTCGAATGCGAGACGCAATAATTAAAGAGAGCTTATACCATATATGTTCCATTTCATGTAGACAGCCGAGAATGCTAGGGCAAAGCAGTGCAATGCACCGAATACCAATACCAGAACGAGTTGCACGTTGGTGGGACCGGGCTTTAGTAGGGTGACAGCAGCGGAGGCGCTAACAGCCATACCAACGTCGCAACAATAACCGGAGACCTCCCGGACGACGGCGTGGTCTGTTTTGCCTGTCTTTTGTTCCATATCGCTTTCGTTAGGTAGGTGGTCGTACTTGTTGTGTAAAATGGTCCGTGGATGATATTCTCAACATAAGATTTCAGGATGGCAGCACCTTGACCTTATGAACTCTCAAGGGTTCTGTAAGCTCTATCAGTGGCCTTAAAATTGGGATAGGGCTTTCCTAATTAGGAAACCCCGAGCATGCAAAGGATCATGGGTTTTAATGGTCCTCCATATCTTCACCACTGTCTATGCTTTGACATATCTTCATCTCAACCTTCAATTTCAATATTGCCTTGTCCATATCCCCCACTTAACTCATTCAACAAAACCCAGTCTCCAATATCAGAGATGGTTCCAATTTCGACTCGTTCAGAAGTCCAGGATGGCTTAATCGCCCAAGCCAGATCCTTGATCACACGGATCGTCCACAACTCCGACGACGTTTACGGGTTTGGAACACTAAGTTGCACTGTCTATGATACTGCTTGGGTGGCTTTGGTTACGAAACATGTCAATGGTATCAAGCATTGGCTGTTTCCTGAAAGCTTCCATTACATTCTCGCGTCACAGTGCGACGATGGGACTTGGTGCGAGGACAAAACAGCACAGTTCGACGGAGTTCTGAACACGATCGCTGGACTGCTTGTCCTAAAACGGTACAGGAGAGACCCTCTTCAACTAAAAGTTGACAACAGAGATCTCGATTCTCGTATCAAACTCGCAACCTCTGCGCTACATTCCCTGTTGGAAGAGTGGGACGTTTCGACAACGAACAATGTTGGCTTTGAGATCATCGTCCCAACCATGCTGGACCTGTTAGTCCAAGAAGATCCATCACTCTCCTTCGAGCTCAAGGGTCGTGAAGCATTGACAGAGATACGGGAGGCTAAGATGAATCGATTCCAGCCAGAACTTCTATACCAAGGAAAATTGATGACCTTGACCCACTCCTTGGAAGCATTGCTTGGCAGAATAGACTACGACAATGTTGCTCGATATACAGTTAAAGGCTCCATGTTTGCGTCACCTTCATCCACGGCGGCCTATTTGATGAGTGCGTCTACATGGGATGACGAGGCCGAGACTTACCTACGGTACACCATCACTGCATCGACGGGGAAGGGAAGCGGTGGTGTTCCTGGCGTCTTCCCTACCACATACTTTGAGTACACATGGGTAAGTCGAATGTGGAAGATGCACGATCTACTCCAAGAATACTAAGAATGCTCCTTACAGATTTTGTCTACACTGTTTCGAGCGGGATTCCAATCCTCAGAACTCGACTCTCCCGAACTGACCGCAATGACCGATACACTGCTCAAAGCTTTCAAGGCATTCAGCGGTGCGATCGGGCTAGGTATGTCGCTTGCTCGCAGCTCACGTCCATCGTTTAGAGACTAATACTTTTGCGCAGATTCCGGGATCGAGCCAGATGTTGATGACAGTGCTAAAATTGTCACTACACTCAACATGCTGGGTAAGCCGGCTCATGCACGGTACTTATGTGATAACTTTGAGGTTGAGACCCATTTTCGCGTATACCCGAGGGAAAGAGACCCAAGCTTTAGCGCCAACTGTAACGCGCTTGCTGCATTCTTACATCAACCTGACGTTGAGGTGTACTCATCACAGATACTCAAGGCAGCAAGCTATTTATGTGAGAGGATGTGGAACGCAGACGAGAAGATCGACGACAAATGGGTAAGTGGCTGTTGTCAGTTTTACAACAGTACCCAGGTAGCTAACACATACTGTAGAACAAGAGCCACCTCTATTCAAGCTTCCTCTACACTCAGGTAATGACGGACCTGATGGCAATCACTGAGGCTGGAAGACTAGATGGTGTGTTTACCAAAGAGCTCTTGACCAGAGTCTGTGTGACCATCTTTCAAAGTTGCCTGAGGGCAATGTTGAAGCAGTCACATGATGGGTCATGGAACCAATCTTTAGAGGAGACAGCCTACGCGATCTTGCATCTGACGGAAGCACGCCGGCTCTGCTTCTTTGAGCAAATTTCGGAGCCATTGGAGAACTCCATCTATCGTGGAATAACATTTCTTACAACCATTGACAAGCCACCAATGGAGTATCTCTGGTCTGACAAGGTCAGCTACGGCTCAGCCTATCTGGCAGAGACATATGTCTTAGCTGCCCGAAGGGCAGCAGAATCCACCTCAGTCACCAATCTTGTCGGTTTCAGCATCTGGAAGGACAACGCTTCGACGAAGATGCACAAACTCGTTGGACTTTTTCACCGGACACCCCTCCTCAAAGCACTTCCTAAATGGGAGCTCCAAGCTTCCATGATAGAAGCTTCCATCTATCAAGGCCTTCTGCAGGATGCACGATTAGAAGTACTGCAGAGACCCAAGGTAGATGGAGGCGAGTATCTTTCCATCATTCCTTTCACCTGGACAAGCTGTAGCAACAGTGCTCGTACAAATGCTTCTGCATCTCATTTATGGGAGTTGATGGCTTTGTCATTCTTTACATATCAGGTGGACGAGTTCATGGAAGCCGTCGCAGGACCAGCATTCAAAGGACGGATGACGCATCTTCATGCAATCATCGACGAAGCCGTACATTGTTCGCAGAACCGGGAAAGAACACCAGGAGAGTGTGAAAATACCAATCACGTCACTTCCGAGCTTCTGCAAGCAGTTCGCTTCATACTAGACAACCCTACCGTCCGTAAAGCCAGCCCGTATGACCGCAACACTTTGTTACAGGAGTTACGAATCTTCCTTCACGCACATGTAACACAAGTTGAGGATAACGCCAGCTTTGGAAGAGAGAGGTTGACAGGCGACAAGGCCCTTACAAGCTATCGCAGTCAGCTCTACCGTTGGGTGCACACCATATCATCCGACCATATTGCCGGGCCTTTTTGCTTCTATTATGCAACCTGCTTGTTGGGAGCTACCTTGACAGCACACCCTCCGAACGACTGCTTTCCCAAGTCATCGCAAAAGTATCTGGCAGCAGCGACATGTCGACACTTGTCCTGTATGTGTCGCATGTACAACGACATCGGCTCGTGGAATCGAGATCACCGCGAGGGCAATCTCAACTGCCTTCACTTCCCTGAATTCAGCGAAACGACCTCGGACGATGCTGAAAGAAAGGCTTCTCTACTTACTCTCGCTCAGTACGAGCGAAAGCAATGGTGCAATGCACTACAGCAGCTTGAGAAAGAAATGGTACACGGGGCATCGGAGCCTGCTGCAGCGAGGCTCGCGAAGCGTCGCGCATGTCTGATAGACATGTTTTGCAAAGTGACGGATCTCTATGGACAGATCTATGTTCTCCGCGATGTTTCCTCCGTCATCAAGGATGTTGTTCGGAACGGGGAATAGCTGTTTTCGATATTCAGACCTATCTAGAGAATGACGTATCCTTTCTTCACTACAGCCTCACAAAAGGCCCAAGCGTAGCAATGATATGCATAGAGAAGCTAGTCGGTAGTGTGATTGATAGTGGAAACATAGCGATAGACTGCTATGAGCTCACAAAACCCCACTTGCCGAATCATGCATTCTCCAATTCAGGCATTTTCATGCGTCCCGATGCGGAAAGTCCGTATTGAGCTAAGCATGTATTTGGTAAGCTCCAAAGTCAGTATAAAAAGATATGTCAGCACATTTCAACAAGTACACTGAAACATATGCGGCTTCAATAGTGGTCTTTCTCACGATATACGTACTTCGATTCGTTACGTCTTCTGGTTCAATAAGATACCAATCAGAATCACAGCATGTCACACTTTCTACCTACATTAATCCTCACCTCTTTAACTGTAAGTATATGGGAGAAGAAATTATTACCGTCGCATAGTCAATACTGATCACCTCATCTAGTTGGTTGCGTATGTTCTCGCAAGAATGATATATAACGTTTTCTATCATCCTCTAAGCGCCTTTCCTGGCGATGCTTTCTTTTGTGCCACGGGGCTTACCAAAGCGTACCACATGATCGCCGGGGATCTTCAACTCAAAGTCAAAGACATGCACGACAAGTATGGCTCAGTAGTACGAATAGCTCCCACTGAATTGAGCTTTTCCTATTGTTCCGCGTGGAAGGACATCTATGGAAGCCGCGGGGGTCGCGAACTATCTAAATTTTACGACTTCTACCGGGTCGACGAAGCGATGCCGCAACACATCATATCGGCGGGAAAAGCAAAACACAGTATTCTACGACGTTATTTGGCGCATGGTTTCTCAGAGAACGCCATGAAAGCTCAGGAGCCTGTCATTCTTGACCTTGTGAATCTCCTAATGCAGCGTTTGAGAGAACATGCAGAAGAGGGTGCACGAGTCGTGGATGTGAACAAATGGTTCAATTTTGCTACCTTCGAAATCATTGGAAAACTGACCTTCGGGGCTGATCTTGGAAACTTAAGGAACCGTGACTGGCATCCTTGGGTGAAAGGCAGTGCAAACAACAATATGGTGGTTGGTTTCATGGCGGCCGCAAATAGCGTGGGACTTGGGCCCATTATCAAATGGTGCATAAGCAACGAGATCCTTCCGAGACAAAAATATCTTGATGAGCTGGCAGAAATGGTCCAAAAGCGTACGGGGGTGACGGTCGAGCGTCCTGACTTCATTCAAGGCCTTTTGCGTGACGATGTCCAGCTGGTAAGATACTGCATCCCTTTCAGCGCTCTGCATTTCCGCTAAGGTACTGCTTACAGTCAAACGGAGAGATCGTTGCAAATGTCGAAGCTCTCATTGGAGCAGGATCCGAATCAACAGCGACCCTACTGACGGGCACCGTCTGCGCTCTTCTACAGAACCCCGACCAACTGGCGAAGGTGATCGTCGCACCGAGGACGAAATCACTTTACACTCGGTTCAACGCCTCGACTATATGCTTGCATGCTTGAACGAGACCTTCCGATATTACCCTCCAGTGACGAACGGTATGCCTAGGGTTACGCCTAAAGAAGGGGCAATCATAGGCGGACGCTTGGTGCCAGGAAATGTAAGTGGTTGCCTTTACCTATACTATATTCTATTCTATTCTTAAGTATCAAGTTATTTCAGGGTGCTTGCTGACCACTTGCTGGTAACTCACAGACAGTTGTCGCGATTTGGCAATGGGCTATATGCCATGATCCTGCATTATGGAAAGATCCATACACATTCCGACCTGAGAGATTTTTGGAGGCCCCAGAGTTCTCAACAGATGTGCGCGAAGCTCTGAATCCATTCAGTGTCGGCACGAGGAACTGTATTGGTAGAAAGTAAGTTTTTGTTCGCAACTCCCATCTGCTCCATCCGTACTTATCAATTGACTACCAGTCTATCGTATGCTGAAACGCGCCTGATCCTCGCCCGTTTGTTTTACTACTTCGACTTGGAATTGGCGGACCCTGATCAAGACTGGTTCGGAGCTCAGAAGGCTTATCTTGTATGGGACGCACCTGCGTTAAACATGTATCTTAAGCCGGTTGTTCGATGAAAGCTTGCCAATTGTATATAAGATCAATTACGCTTCACATAATAACAGCTAGTTGCCGTTCATATGAACTCTCAGGATATTTTAAGTAGTCTTCTAGTTTTAAACTCGGGTGTAAGACACATAACCGTAGGATTGAGGCAGTATGAAGAAATTGTATGTAGAATATCACGCAAGGAGTGATGTAAAAGTATTGATCTAGTTAGGTACTATGAAACATTCAAGCTCAGTACCAAAACATACTACTTATCTTGATCACCACCGTATAACAGAACAAAATGCCCATTAGAAAACCTGCGCCTACTGTCACGCCTAAAATCCATAGGGTGTAGATTAAAGCGTAAGGCAAATTGAAGAACTCTTATTACCCAGGTAAAACTGCAATTTATCCCTGTCCTACAAATTCCCTCGCCCATGATTACAATTCCAAAAACATGTGCAATAGCTGCATACCTAGTGGGGCAAAAATGAAAACCACTCTACACGACTTTTTCCGTACGTCCTACACCTTGGCTTCGCTGAACAGACCCTCAAGCAGCTGGCACGGCATCAGCCTTCTTGCCCTTAACACTGTTCCATTCCACGAAGGTGCAGCCGACGAGAGACATAATCGCCATGATAGTAGCAACAAAGAAAGCGCTAAGCAAGCTATTGTTGTATGACAGAACAACGTCGGGAAGATATTGTTCCGGAACGAGCTTGTCAAGCTCGGCAGCACCACCTTCGTGTAAGATGGAGGCAGGATCCAGTTGAGGTACTTGACTTACAAGCTCCTGTGTAAGCTTGGTGGAGAAAGCCGTCTGCGCAACGCTGACGAAAAGAGTACCGCCGAGAGTCTGGGCGAAAGACAAAGTGGCAGTGGCGATCGGTACATCTTTGATATCGAGGACTGTTTGCACAGCAACAAAGGGTTGCTGCCATCCAAATCCTATACCCAGGCCGACTATGGCCTGATACCCAATCCATGAAGCCGCAGTCACGTTAGGGGTGAAAAGCAATAGGAGACCGGCGCCCACAGATGCGAGGATAGTGCCGAGGATCATGAAAGGAGCGTAATATCCAATAATGGTGACCAGGACGCCAGATACGGCTGTAGCGACGATGTTTCCGACGAGCATTGGAAGTGTTCGAACTCCTGACTGGATGGCGCTGGCTCCTTGCACACCCTGGAACCAGATGGGAAGGAAGTAGATGAAGACAAAAAAGGCAGCACCGAGTGCAAATTGGTAGGCAGCGCATGCCCAAATTGTACGCTTTTTGATGATGCGAAGGGGTATAGTGGCATCATCATGCATGAGCCATTGAACGATGCCAAATGCAATAACGAGTACACCTCCAACAACCAGCAATGCGACGACTATGCCGCTATTCCAAGCGTGGGTGGTACCTCCCCATTGCAGCGCAAGGAGCACGCAGATGATGGCAGGCATGAACATGAGTGTTCCGACGGGATCGAAACGCATGACCTTAGCGAGCCAGGATCGGGAACCGTCAAATCCGCTTCTCGGAGGGCTTTTGAAGAGAAAGACGATGACCAAAAATGTCAACGCTCCAATGGGAAGATTGATCCAGAAGCACCACCGCCACGACAGCTTATCAGTGAAGACTCCACCGAGCGGTGGTCCCGCGATTGCGGCGACTCCGTAGGTACCGCCAGTCATTGCCCTAATCAAAATGTTAGTCTGCGGCCGTGGCTGAGGTAGAGAGCTCACAGACTAAATGTAACTTACATGAAAAGTGGGCGTTTCTCCAGCGGTACGCTATGAGTGAGGATGAGCAGGGCTCCTGACAGGAGCCCGGCATTTCCACAGCCAGCAATAGCGCGGCCAATTATGAGCACGACAGAGCTGGGTGCAGTTGCACATATGATACTCCCGACTTCGAAGGTGAGTAGAGCAAGCAGAAAGGTCCACTTGAGATCGAACACGGTGTAACACTTCCCGAGGAGAAGCTGTGAGGAGGCAGTTGTGAGCAAGTAAGCTGCAGTCCCGTCAGTTCTCAAGTCATATATCACGGTTGGTCGTTAGGGTGTTGGAGTAACGTACAACTTCCATACCAGCCAATGTCTGCCACACTCTTGAACTCGGCTGTAATCGCAGGGATGGCCGTTGCAAGTATCGAGAAGCTGCAGAGGTCAGCCAGTCCGACGTGTTTTAGCGACACAATAGGGAGCCCTTGGTGACAACGTACTCAACCGAGATCAGAAAGATAGTTAGACAAATCGCTGTCGTCAAGCAGATGAGTTTCAAGCCAGTCGGTTTGGTCGCTGTGGCTGTTTGCTCCGGTTCTCGAGAGCATGTACGCGTGACTGTATGCTCGCGAGCATGCCCTTCTTCAGCCTTCTCCGGCCGGGATCGATCCGAGCATTCGGTTGTTGTCTGCTGCTGCATCGCTGCAGTGTCGGCTTGATCTGGATGCATCGCTTAGATGAGAAAGAGGAAGGACGCCGTGTTCTGCGAGCAGTGCTGTCGTTCTCGATTTGGAAACAGCGAAAATACTTGCTATGATAGCTTAGAGTGCCTTAGGCTGTTGTGAGTAAGAGGAAAGGAGGGTAGTGCGATGGTGTTGTTAGGGAACAAGGTCAAAGTGTTTTTTTGATCCGACGTGACGCGACGTGACGTGACGCGACGTGGCGCGTGGTGCATTAATCCACGTGATTTTGAGCTGGGTCTATGATGCACCAATGAATATCAGTCGTGGTTTGTTTTGCTCCCGCGGCGTGGGAGGCGTGGTCGGCCTTGGCTGTTGCCTTGTTGACGGGGCCCTCGGACCTTCCGAGAGAGGCAATGCCCGTATATGCGACGCAACTGCTTTCGGATATTAGATCAACCAAACTATCGGGACGCCGTGACCTGTTCATTACCCGGATGCTGCAGTTTCCCCACTCCTTGAAATGGCAGTCCGATGCAAAGTGTGAATGTCGCAAACACGATCTGTGGGAAGAATTTGAGATGAAGGAATCATCAAAGAAGACTTAAATTACGAGATCGATGTGATACTCCAACAAAAGCGAAGTCACCCTGCAGATCGTTTCATCCAATCTTGCCTCAACACTATGATCAAACACAGCCTTAGCGACTGTCTAGCTGACCCAGATCATCTGATCCGGATCAAGAGCTATGTGGAAGCCAATGTTCGATTTCTTGGTCTCTCCTTGGTTACCCTCCTTGTCACCATCCAGATGTTTCGCGCCCTCGGCTCGCCCTTGCGTCTCAACAAACCGTTGGTTGGACGTCGGTCGATCCTCGAACCGAGATGGTTGGTGGGACTGCGTTTCACAAAGGGCGGCCGGGAGTTACTTCGCCAGGCATACAAAAAGGTACGTCTTTTGTCCATCACTCTGGTCGCCCAATCAGCTCAAAGGGTCTCACGCAAACTGCAGTACAAAGATGAGATTTTCAAAGTACAATGCAATGACACTGAAATTTGTGTTCTTCCGCATAGATATGTGGAAGAGCTCCGCGGCTTGCCTGCAAGCAAAGTGAGCTCTCCTCAGGCTCTCTATAACAAAGGCTTGGGAAGCTACACCGGTCTCGAGGTCATCGTGGAAAGTCACCTTCACTTTCAGGCAATACAAGGCCACCTGACACCGAATCTCGCTTCGGCTCTTGGAATTGTCCTGGACGAGTTGCAAGACGCATTGAAAACAGTCCTGCCGGATTGTTCAGATGAATGGGTTCCATTTGACGTACACACAGTACTTTCTGAATTAGTCAGTCGCCTCTCCTCGCGTGTCTTTGGAGGTCTCGAGCTTGCTCGAAACCAACAATGGATACAACTGAGTACTGCTTATCCTAGGAATGCATTCGCCTGCACCATGGCTTTGCGCATGGTTCCTCGTATCATTCGCCCACTCTTAGCTGCAGTCCTGCCTACTTACTGGCGTACGCGCAGCAACATAAGGGATGCCAAACGCATTGTTGGTGGGATTATCACCAAGCGGCGTGCGGATGAAGGAGCAACAGATATGAGCGCGAAAGAACATCCCTGTGATTTGCTGCAATGGATGATGAATGCCGCGGCAGGTACGGAAACCCACGCAGATGATTTAGCTCACCGATTACTTTTCATCAGCGATGCTTCGGTCATGACCACGAGCCTGTTGATTTCCCATTGTCTTTACGACCTGGTCGCCCATCCCGAAGCTCTTTCATGCATTCGGGAGGAAGTACACAATGTCTTGCGCGAAGGCGACAACTTTCAGAAAACCACACTTCACAAGATGCGCAGTTTGGATAGTGCTTTGAAGGAATCCCAGAGGTTAAACCCACCATTCTTGAGTACGTAAAGGACATATTCAAGAGCGTGAAATAGTGGCTGACAATAATTTCTCGATGTAGTGACATTCGATCGCGTTGTGCGGGAGCCACTTCTTCTGTCCGATGGAACGCAAATCCCTGTAGGGACGCATCTCGCTATGCCTACAGATGCAATGCTACAAGACTCAAGCCTCCTGCCTCAAGGCGGAGTTGCCCCAGACCAATTCGATCCGTTTCGTTATGCGCGGGCGCGCGAAGATCCAGAAAATGCACAGCGCTTTCAATTGGCTACAACGGAGGCAAAGAGCTTGGTATTTGGACATGGAAAGCATGCATGCCCTGGTCGCTTCTTTGCTAGCAGCGAGGCTAAGATAATCTTGAGTCACCTGTTACTTTTGTACGATTTTCGGTATCCTGAGGGCAAGGGTCGTCCCGAAAGTTGGCTCTTCTCGGAGAATGTTGCCATCGATCCTAATGCCAGATTGTTAATCAAGAAGCGAAATGACGCTGCAAGTAACCTAGCGATGCTAGCCAAGGCTTTGTAGCAGATTTGTATATATAACGACCATCGAAATTTCGTCATGTAAAACGAGCAGCATCTCACTTTGCACCCACATTCTCTCCATATTTCATTGAGTCACTGATCATATTCAATGTCTTTTGAACTTAAACAAGTGGTATACTCAAACATTGTAGGAAGgcggccgcccacacggaggtgagcccgcctATTAGCTAGCGTCGACtctagaggatcgatcctttttaacccatcacatatacctgccgttcactattatttagtgaaatgagatattatgatattttctgaattgtgattaaaaaggcaactttatgcccatgcaacagaaactataaaaaatacagagaatgaaaagaaacagatagattttttagttctttaggcccgtagtctgcaaatccttttatgattttctatcaaacaaaagaggaaaatagaccagttgcaatccaaacgagagtctaatagaatgaggtcgaaaagtaaatcgcgcgggtttgttactgataaagcaggcaagacctaaaatgtgtaaagggcaaagtgtatactttggcgtcaccccttacatattttaggtctttttttattgtgcgtaactaacttgccatcttcaaacaggagggctggaagaagcagaccgctaacacagtacataaaaaaggagacatgaacgatgaacatcaaaaagtttgcaaaacaagcaacagtattaacctttactaccgcactgctggcaggaggcgcaactcaagcgtttgcgaaagaaacgaaccaaaagccatataaggaaacatacggcatttcccatattacacgccatgatatgctgcaaatccctgaacagcaaaaaaatgaaaaatatcaagttcctgaattcgattcgtccacaattaaaaatatctcttctgcaaaaggcctggacgtttgggacagctggccattacaaaacgctgacggcactgtcgcaaactatcacggctaccacatcgtctttgcattagccggagatcctaaaaatgcggatgacacatcgatttacatgttctatcaaaaagtcggcgaaacttctattgacagctggaaaaacgctggccgcgtctttaaagacagcgacaaattcgatgcaaatgattctatcctaaaagaccaaacacaagaatggtcaggttcagccacatttacatctgacggaaaaatccgtttattctacactgatttctccggtaaacattacggcaaacaaacactgacaactgcacaagttaacgtatcagcatcagacagctctttgaacatcaacggtgtagaggattataaatcaatctttgacggtgacggaaaaacgtatcaaaatgtacagcagttcatcgatgaaggcaactacagctcaggcgacaaccatacgctgagagatcctcactacgtagaagataaaggccacaaatacttagtatttgaagcaaacactggaactgaagatggctaccaaggcgaagaatctttatttaacaaagcatactatggcaaaagcacatcattcttccgtcaagaaagtcaaaaacttctgcaaagcgataaaaaacgcacggctgagttagcaaacggcgctctcggtatgattgagctaaacgatgattacacactgaaaaaagtgatgaaaccgctgattgcatctaacacagtaacagatgaaattgaacgcgcgaacgtctttaaaatgaacggcaaatggtacctgttcactgactcccgcggatcaaaaatgacgattgacggcattacgtctaacgatatttacatgcttggttatgtttctaattctttaactggcccatacaagccgctgaacaaaactggccttgtgttaaaaatggatcttgatcctaacgatgtaacctttacttactcacacttcgctgtacctcaagcgaaaggaaacaatgtcgtgattacaagctatatgacaaacagaggattctacgcagacaaacaatcaacgtttgcgccaagcttcctgctgaacatcaaaggcaagaaaacatctgttgtcaaagacagcatccttgaacaaggacaattaacagttaacaaataaaaacgcaaaagaaaatgccgatggccgcggtaccagatctttaaatctagacggtgaccacaacgcgcccgctttgatcggggacgtctgcggccgaccatttacgggtcttgttgtcgttggcggtcatgggccgaacatactcacccggatcggagggccgaggacaaggtcgaacgaggggcatgacccggtgcggggcttcttgcactcggcataggcgagtgctaagaataacgttggcactcgcgACCGGTTGTTGACAATTAATCATCGGCATAGTATATCGGCATAGTATAATACGACAAGGTGAGGAACTAAACCCAGGAGGCAGATCATGAAAAAGCCTGAACTCACCGCGACGTCTGTCGAGAAGTTTCTGATCGAAAAGTTCGACAGCGTCTCCGACCTGATGCAGCTCTCGGAGGGCGAAGAATCTCGTGCTTTCAGCTTCGATGTAGGAGGGCGTGGATATGTCCTGCGGGTAAATAGCTGCGCCGATGGTTTCTACAAAGATCGTTATGTTTATCGGCACTTTGCATCGGCCGCGCTCCCGATTCCGGAAGTGCTTGACATTGGGGAATTCAGCGAGAGCCTGACCTATTGCATCTCCCGCCGTGCACAGGGTGTCACGTTGCAAGACCTGCCTGAAACCGAACTGCCCGCTGTTCTGCAGCCGGTCGCGGAGGCCATGGATGCGATCGCTGCGGCCGATCTTAGCCAGACGAGCGGGTTCGGCCCATTCGGACCGCAAGGAATCGGTCAATACACTACATGGCGTGATTTCATATGCGCGATTGCTGATCCCCATGTGTATCACTGGCAAACTGTGATGGACGACACCGTCAGTGCGTCCGTCGCGCAGGCTCTCGATGAGCTGATGCTTTGGGCCGAGGACTGCCCCGAAGTCCGGCACCTCGTGCACGCGGATTTCGGCTCCAACAATGTCCTGACGGACAATGGCCGCATAACAGCGGTCATTGACTGGAGCGAGGCGATGTTCGGGGATTCCCAATACGAGGTCGCCAACATCTTCTTCTGGAGGCCGTGGTTGGCTTGTATGGAGCAGCAGACGCGCTACTTCGAGCGGAGGCATCCGGAGCTTGCAGGATCGCCGCGGCTCCGGGCGTATATGCTCCGCATTGGTCTTGACCAACTCTATCAGAGCTTGGTTGACGGCAATTTCGATGATGCAGCTTGGGCGCAGGGTCGATGCGACGCAATCGTCCGATCCGGAGCCGGGACTGTCGGGCGTACACAAATCGCCCGCAGAAGCGCGGCCGTCTGGACCGATGGCTGTGTAGAAGTACTCGCCGATAGTGGAAACCGACGCCCCAGCACTCGTCCGAGGGCAAAGGAATAGGCGGGACTCTGGGGTTCGAAACGCGCTAGTGTAGAGGATCTGTGCAGTTCAACCTGTTGATAGCATGCaggcgggctcacctccgtgtgggatatcGTACGGGCAACCCGAGAAGGCTGAGCCTGGACTCAACGGGTTGCTGGGTGGACTCCAGACTCGGGGCGACGACTCTTCACGCGCAGAGCAAGGGCGTCGAGCGGTCGTGAAAGTCTTAGTACCGCACGTGCCGACTCACTGGGGATATTGCCTGGAGCTGTACCGTTCTAGGGGGGGGAGGTTGGAGACCTCCTCTTCTCACGACTGGACCCGCGAGGGCCGCGTTGCCGGTTCCCCCAGAGGCTGAAGAACAAGGGCTTACTGTGGGCAGGGGGACGCCCATTCAGCGGCTGGCGCTTTGATGTAggctTCATGAAAGCTTGGCGGTAATACGGTTATCCACAGAATCAGGGGATAACGCAGGAAAGAACATGTGAGCAAAAGGCCAGCAAAAGGCCAGGAACCGTAAAAAGGCCGCGTTGCTGGCGTTTTTCCATAGGCTCCGCCCCCCTGACGAGCATCACAAAAATCGACGCTCAAGTCAGAGGTGGCGAAACCCGACAGGACTATAAAGATACCAGGCGTTTCCCCCTGGAAGCTCCCTCGTGCGCTCTCCTGTTCCGACCCTGCCGCTTACCGGATACCTGTCCGCCTTTCTCCCTTCGGGAAGCGTGGCGCTTTCTCATAGCTCACGCTGTAGGTATCTCAGTTCGGTGTAGGTCGTTCGCTCCAAGCTGGGCTGTGTGCACGAACCCCCCGTTCAGCCCGACCGCTGCGCCTTATCCGGTAACTATCGTCTTGAGTCCAACCCGGTAAGACACGACTTATCGCCACTGGCAGCAGCCACTGGTAACAGGATTAGCAGAGCGAGGTATGTAGGCGGTGCTACAGAGTTCTTGAAGTGGTGGCCTAACTACGGCTACACTAGAAGGACAGTATTTGGTATCTGCGCTCTGCTGAAGCCAGTTACCTTCGGAAAAAGAGTTGGTAGCTCTTGATCCGGCAAACAAACCACCGCTGGTAGCGGTGGTTTTTTTGTTTGCAAGCAGCAGATTACGCGCAGAAAAAAAGGATCTCAAGAAGATCCTTTGATCTTTTCTACGGGGTCTGACGctcagtggaacgaaaactcacgttaagggattttggtcatgagattatcaaaaaggatcttcacctagatccttttatagtccggaaatacaggaacgcacgctggatggcccttcgctgggatggtgaaaccatgaaaaatggcagcttcagtggattaagtgggggtaatgtggcctgtaccctctggttgcataggtattcatacggttaaaatttatcaggcgcgattgcggcagtttttcgggtggtttgttgccatttttacctgtctgctgccgtgatcgcgctgaacgcgttttagcggtgcgtacaattaagggattatggtaaatccacttactgtctgccctcgtagccatcgGTCATGAcctttgtcaacagcaatggatcgaattgacataagcctgttcggttcgtaaactgtaatgcaagtagcgtatgcgctcacgcaactggtccagaaccttgaccgaacgcagcggtggtaacggcgcagtggcggttttcatggcttgttatgactgtttttttgtacagtctatgcctcgggcatccaagcagcaagcgcgttacgccgtgggtcgatgtttgatgttatggagcagcaacgatgttacgcagcagcaacgatgttacgcagcagggcagtcgccctaaaacaaagttaggtggctcaagtatgggcatcattcgcacatgtaggctcggccctgaccaagtcaaatccatgcgggctgctcttgatcttttcggtcgtgagttcggagacgtagccacctactcccaacatcagccggactccgattacctcgggaacttgctccgtagtaagacattcatcgcgcttgctgccttcgaccaagaagcggttgttggcgctctcgcggcttacgttctgcccaAgtttgagcagccgcgtagtgagatctatatctatgatctcgcagtctccggcgagcaccggaggcagggcattgccaccgcgctcatcaatctcctcaagcatgaggccaacgcgcttggtgcttatgtgatctacgtgcaagcagattacggtgacgatcccgcagtggctctctatacaaagttgggcatacgggaagaagtgatgcactttgatatcgacccaagtaccgccacctaacaattcgttcaagccgagatcggcttcccggccgcggagttgttcggtaaattgtcacaacgccNNNNNNNNNNNNNNNNNNNNgcggccaattcgatctagaattccattgagtaagtttttaagcacatcagcttcaaaagcCTGCGAGGGCTAGAATTACCTACCGGCCTCCACCATGCCTGCGggcgcgcc
Neocamarosporium_betae_aphidicolin_stitch_number9	14120	TAGAAATTCAAAAGAGGGTTGATAAGATGGTGTAGCTTTACCGTGAATATTGATATTAAAATGCTTCCTCGCTAGATGATACAGCTTGGCTATTTTTGGGAAGATAATATGGGTGAAACGCGAGAGGACTGGCGATCGGGCATTCGAGATAAAAATGAGCTCCAAGACCAACAAATGATCATTTTGTATGACTTGAGATGGGTCTTCTCTCCGGAAGGCATCCTCTACGTGTAGAGCTGTCCGAACGTCATCTTCCGAATTTCCTGCTTGGGACACATGAATGGGCTCATGTAAGCACTTACGGAAAGTAGCTGATTTCCGAATATCGACAGATCTTGTGTGAGGCACGTAATATATTGCAATGTGGCTAGCGTCGGCTGTAAGGTCGGTATAACCGTATCGGGAACATGCCAATCCGGTAGGACCGAATGTAATCATTGATGATGGCCCGCTACTAACATTGGTCACGAAACTGTCGACATGACGTTGCTGCGTTGAGCGCTGGAGTCTGACTCCATAGGACACGTGATTGACAAGGATAATAGTCGGACTCAGTATGTATCTGTAATTGCCTCGTTGTGTGTTTTTGTACGCAGTGTTGAGCCGAGCGCAATGCACGCAATATCTCGATTCAGCTTATCATATACAGATGACTACGTCACAAGGTTACACAGCCTCTGGATACTTTAAGATTCTAGGCCCGATCATTTGTGAGAAAATTTTATCGTTGGGAAACATGTTTGAAAGTCTGCTTGGAATTTTGCTTATCATAGGTACCCATATGTCTGTGAGCAATTAAAAGCGCATGCATACACATTCTTGCAGACATCACAGTCTCAAATACCGAATGACGCGGTTCTTTCAGCAGTTATTAAAGCATTATGTACATCTCAGCCAAAAGTCGATATGGTTTATATCATGACTGAAACAACAACAGACAGTGGTGGCCGTTGTACAAATGTCCTTGATAAATTTTTCTCAATTCATCGGATCTTGCGATATACTACACTTGAAACATAAGTCTTCGAATGCGAGACGCAATAATTAAAGAGAGCTTATACCATATATGTTCCATTTCATGTAGACAGCCGAGAATGCTAGGGCAAAGCAGTGCAATGCACCGAATACCAATACCAGAACGAGTTGCACGTTGGTGGGACCGGGCTTTAGTAGGGTGACAGCAGCGGAGGCGCTAACAGCCATACCAACGTCGCAACAATAACCGGAGACCTCCCGGACGACGGCGTGGTCTGTTTTGCCTGTCTTTTGTTCCATATCGCTTTCGTTAGGTAGGTGGTCGTACTTGTTGTGTAAAATGGTCCGTGGATGATATTCTCAACATAAGATTTCAGGATGGCAGCACCTTGACCTTATGAACTCTCAAGGGTTCTGTAAGCTCTATCAGTGGCCTTAAAATTGGGATAGGGCTTTCCTAATTAGGAAACCCCGAGCATGCAAAGGATCATGGGTTTTAATGGTCCTCCATATCTTCACCACTGTCTATGCTTTGACATATCTTCATCTCAACCTTCAATTTCAATATTGCCTTGTCCATATCCCCCACTTAACTCATTCAACAAAACCCAGTCTCCAATATCAGAGATGGTTCCAATTTCGACTCGTTCAGAAGTCCAGGATGGCTTAATCGCCCAAGCCAGATCCTTGATCACACGGATCGTCCACAACTCCGACGACGTTTACGGGTTTGGAACACTAAGTTGCACTGTCTATGATACTGCTTGGGTGGCTTTGGTTACGAAACATGTCAATGGTATCAAGCATTGGCTGTTTCCTGAAAGCTTCCATTACATTCTCGCGTCACAGTGCGACGATGGGACTTGGTGCGAGGACAAAACAGCACAGTTCGACGGAGTTCTGAACACGATCGCTGGACTGCTTGTCCTAAAACGGTACAGGAGAGACCCTCTTCAACTAAAAGTTGACAACAGAGATCTCGATTCTCGTATCAAACTCGCAACCTCTGCGCTACATTCCCTGTTGGAAGAGTGGGACGTTTCGACAACGAACAATGTTGGCTTTGAGATCATCGTCCCAACCATGCTGGACCTGTTAGTCCAAGAAGATCCATCACTCTCCTTCGAGCTCAAGGGTCGTGAAGCATTGACAGAGATACGGGAGGCTAAGATGAATCGATTCCAGCCAGAACTTCTATACCAAGGAAAATTGATGACCTTGACCCACTCCTTGGAAGCATTGCTTGGCAGAATAGACTACGACAATGTTGCTCGATATACAGTTAAAGGCTCCATGTTTGCGTCACCTTCATCCACGGCGGCCTATTTGATGAGTGCGTCTACATGGGATGACGAGGCCGAGACTTACCTACGGTACACCATCACTGCATCGACGGGGAAGGGAAGCGGTGGTGTTCCTGGCGTCTTCCCTACCACATACTTTGAGTACACATGGGTAAGTCGAATGTGGAAGATGCACGATCTACTCCAAGAATACTAAGAATGCTCCTTACAGATTTTGTCTACACTGTTTCGAGCGGGATTCCAATCCTCAGAACTCGACTCTCCCGAACTGACCGCAATGACCGATACACTGCTCAAAGCTTTCAAGGCATTCAGCGGTGCGATCGGGCTAGGTATGTCGCTTGCTCGCAGCTCACGTCCATCGTTTAGAGACTAATACTTTTGCGCAGATTCCGGGATCGAGCCAGATGTTGATGACAGTGCTAAAATTGTCACTACACTCAACATGCTGGGTAAGCCGGCTCATGCACGGTACTTATGTGATAACTTTGAGGTTGAGACCCATTTTCGCGTATACCCGAGGGAAAGAGACCCAAGCTTTAGCGCCAACTGTAACGCGCTTGCTGCATTCTTACATCAACCTGACGTTGAGGTGTACTCATCACAGATACTCAAGGCAGCAAGCTATTTATGTGAGAGGATGTGGAACGCAGACGAGAAGATCGACGACAAATGGGTAAGTGGCTGTTGTCAGTTTTACAACAGTACCCAGGTAGCTAACACATACTGTAGAACAAGAGCCACCTCTATTCAAGCTTCCTCTACACTCAGGTAATGACGGACCTGATGGCAATCACTGAGGCTGGAAGACTAGATGGTGTGTTTACCAAAGAGCTCTTGACCAGAGTCTGTGTGACCATCTTTCAAAGTTGCCTGAGGGCAATGTTGAAGCAGTCACATGATGGGTCATGGAACCAATCTTTAGAGGAGACAGCCTACGCGATCTTGCATCTGACGGAAGCACGCCGGCTCTGCTTCTTTGAGCAAATTTCGGAGCCATTGGAGAACTCCATCTATCGTGGAATAACATTTCTTACAACCATTGACAAGCCACCAATGGAGTATCTCTGGTCTGACAAGGTCAGCTACGGCTCAGCCTATCTGGCAGAGACATATGTCTTAGCTGCCCGAAGGGCAGCAGAATCCACCTCAGTCACCAATCTTGTCGGTTTCAGCATCTGGAAGGACAACGCTTCGACGAAGATGCACAAACTCGTTGGACTTTTTCACCGGACACCCCTCCTCAAAGCACTTCCTAAATGGGAGCTCCAAGCTTCCATGATAGAAGCTTCCATCTATCAAGGCCTTCTGCAGGATGCACGATTAGAAGTACTGCAGAGACCCAAGGTAGATGGAGGCGAGTATCTTTCCATCATTCCTTTCACCTGGACAAGCTGTAGCAACAGTGCTCGTACAAATGCTTCTGCATCTCATTTATGGGAGTTGATGGCTTTGTCATTCTTTACATATCAGGTGGACGAGTTCATGGAAGCCGTCGCAGGACCAGCATTCAAAGGACGGATGACGCATCTTCATGCAATCATCGACGAAGCCGTACATTGTTCGCAGAACCGGGAAAGAACACCAGGAGAGTGTGAAAATACCAATCACGTCACTTCCGAGCTTCTGCAAGCAGTTCGCTTCATACTAGACAACCCTACCGTCCGTAAAGCCAGCCCGTATGACCGCAACACTTTGTTACAGGAGTTACGAATCTTCCTTCACGCACATGTAACACAAGTTGAGGATAACGCCAGCTTTGGAAGAGAGAGGTTGACAGGCGACAAGGCCCTTACAAGCTATCGCAGTCAGCTCTACCGTTGGGTGCACACCATATCATCCGACCATATTGCCGGGCCTTTTTGCTTCTATTATGCAACCTGCTTGTTGGGAGCTACCTTGACAGCACACCCTCCGAACGACTGCTTTCCCAAGTCATCGCAAAAGTATCTGGCAGCAGCGACATGTCGACACTTGTCCTGTATGTGTCGCATGTACAACGACATCGGCTCGTGGAATCGAGATCACCGCGAGGGCAATCTCAACTGCCTTCACTTCCCTGAATTCAGCGAAACGACCTCGGACGATGCTGAAAGAAAGGCTTCTCTACTTACTCTCGCTCAGTACGAGCGAAAGCAATGGTGCAATGCACTACAGCAGCTTGAGAAAGAAATGGTACACGGGGCATCGGAGCCTGCTGCAGCGAGGCTCGCGAAGCGTCGCGCATGTCTGATAGACATGTTTTGCAAAGTGACGGATCTCTATGGACAGATCTATGTTCTCCGCGATGTTTCCTCCGTCATCAAGGATGTTGTTCGGAACGGGGAATAGCTGTTTTCGATATTCAGACCTATCTAGAGAATGACGTATCCTTTCTTCACTACAGCCTCACAAAAGGCCCAAGCGTAGCAATGATATGCATAGAGAAGCTAGTCGGTAGTGTGATTGATAGTGGAAACATAGCGATAGACTGCTATGAGCTCACAAAACCCCACTTGCCGAATCATGCATTCTCCAATTCAGGCATTTTCATGCGTCCCGATGCGGAAAGTCCGTATTGAGCTAAGCATGTATTTGGTAAGCTCCAAAGTCAGTATAAAAAGATATGTCAGCACATTTCAACAAGTACACTGAAACATATGCGGCTTCAATAGTGGTCTTTCTCACGATATACGTACTTCGATTCGTTACGTCTTCTGGTTCAATAAGATACCAATCAGAATCACAGCATGTCACACTTTCTACCTACATTAATCCTCACCTCTTTAACTGTAAGTATATGGGAGAAGAAATTATTACCGTCGCATAGTCAATACTGATCACCTCATCTAGTTGGTTGCGTATGTTCTCGCAAGAATGATATATAACGTTTTCTATCATCCTCTAAGCGCCTTTCCTGGCGATGCTTTCTTTTGTGCCACGGGGCTTACCAAAGCGTACCACATGATCGCCGGGGATCTTCAACTCAAAGTCAAAGACATGCACGACAAGTATGGCTCAGTAGTACGAATAGCTCCCACTGAATTGAGCTTTTCCTATTGTTCCGCGTGGAAGGACATCTATGGAAGCCGCGGGGGTCGCGAACTATCTAAATTTTACGACTTCTACCGGGTCGACGAAGCGATGCCGCAACACATCATATCGGCGGGAAAAGCAAAACACAGTATTCTACGACGTTATTTGGCGCATGGTTTCTCAGAGAACGCCATGAAAGCTCAGGAGCCTGTCATTCTTGACCTTGTGAATCTCCTAATGCAGCGTTTGAGAGAACATGCAGAAGAGGGTGCACGAGTCGTGGATGTGAACAAATGGTTCAATTTTGCTACCTTCGAAATCATTGGAAAACTGACCTTCGGGGCTGATCTTGGAAACTTAAGGAACCGTGACTGGCATCCTTGGGTGAAAGGCAGTGCAAACAACAATATGGTGGTTGGTTTCATGGCGGCCGCAAATAGCGTGGGACTTGGGCCCATTATCAAATGGTGCATAAGCAACGAGATCCTTCCGAGACAAAAATATCTTGATGAGCTGGCAGAAATGGTCCAAAAGCGTACGGGGGTGACGGTCGAGCGTCCTGACTTCATTCAAGGCCTTTTGCGTGACGATGTCCAGCTGGTAAGATACTGCATCCCTTTCAGCGCTCTGCATTTCCGCTAAGGTACTGCTTACAGTCAAACGGAGAGATCGTTGCAAATGTCGAAGCTCTCATTGGAGCAGGATCCGAATCAACAGCGACCCTACTGACGGGCACCGTCTGCGCTCTTCTACAGAACCCCGACCAACTGGCGAAGGTGATCGTCGCACCGAGGACGAAATCACTTTACACTCGGTTCAACGCCTCGACTATATGCTTGCATGCTTGAACGAGACCTTCCGATATTACCCTCCAGTGACGAACGGTATGCCTAGGGTTACGCCTAAAGAAGGGGCAATCATAGGCGGACGCTTGGTGCCAGGAAATGTAAGTGGTTGCCTTTACCTATACTATATTCTATTCTATTCTTAAGTATCAAGTTATTTCAGGGTGCTTGCTGACCACTTGCTGGTAACTCACAGACAGTTGTCGCGATTTGGCAATGGGCTATATGCCATGATCCTGCATTATGGAAAGATCCATACACATTCCGACCTGAGAGATTTTTGGAGGCCCCAGAGTTCTCAACAGATGTGCGCGAAGCTCTGAATCCATTCAGTGTCGGCACGAGGAACTGTATTGGTAGAAAGTAAGTTTTTGTTCGCAACTCCCATCTGCTCCATCCGTACTTATCAATTGACTACCAGTCTATCGTATGCTGAAACGCGCCTGATCCTCGCCCGTTTGTTTTACTACTTCGACTTGGAATTGGCGGACCCTGATCAAGACTGGTTCGGAGCTCAGAAGGCTTATCTTGTATGGGACGCACCTGCGTTAAACATGTATCTTAAGCCGGTTGTTCGATGAAAGCTTGCCAATTGTATATAAGATCAATTACGCTTCACATAATAACAGCTAGTTGCCGTTCATATGAACTCTCAGGATATTTTAAGTAGTCTTCTAGTTTTAAACTCGGGTGTAAGACACATAACCGTAGGATTGAGGCAGTATGAAGAAATTGTATGTAGAATATCACGCAAGGAGTGATGTAAAAGTATTGATCTAGTTAGGTACTATGAAACATTCAAGCTCAGTACCAAAACATACTACTTATCTTGATCACCACCGTATAACAGAACAAAATGCCCATTAGAAAACCTGCGCCTACTGTCACGCCTAAAATCCATAGGGTGTAGATTAAAGCGTAAGGCAAATTGAAGAACTCTTATTACCCAGGTAAAACTGCAATTTATCCCTGTCCTACAAATTCCCTCGCCCATGATTACAATTCCAAAAACATGTGCAATAGCTGCATACCTAGTGGGGCAAAAATGAAAACCACTCTACACGACTTTTTCCGTACGTCCTACACCTTGGCTTCGCTGAACAGACCCTCAAGCAGCTGGCACGGCATCAGCCTTCTTGCCCTTAACACTGTTCCATTCCACGAAGGTGCAGCCGACGAGAGACATAATCGCCATGATAGTAGCAACAAAGAAAGCGCTAAGCAAGCTATTGTTGTATGACAGAACAACGTCGGGAAGATATTGTTCCGGAACGAGCTTGTCAAGCTCGGCAGCACCACCTTCGTGTAAGATGGAGGCAGGATCCAGTTGAGGTACTTGACTTACAAGCTCCTGTGTAAGCTTGGTGGAGAAAGCCGTCTGCGCAACGCTGACGAAAAGAGTACCGCCGAGAGTCTGGGCGAAAGACAAAGTGGCAGTGGCGATCGGTACATCTTTGATATCGAGGACTGTTTGCACAGCAACAAAGGGTTGCTGCCATCCAAATCCTATACCCAGGCCGACTATGGCCTGATACCCAATCCATGAAGCCGCAGTCACGTTAGGGGTGAAAAGCAATAGGAGACCGGCGCCCACAGATGCGAGGATAGTGCCGAGGATCATGAAAGGAGCGTAATATCCAATAATGGTGACCAGGACGCCAGATACGGCTGTAGCGACGATGTTTCCGACGAGCATTGGAAGTGTTCGAACTCCTGACTGGATGGCGCTGGCTCCTTGCACACCCTGGAACCAGATGGGAAGGAAGTAGATGAAGACAAAAAAGGCAGCACCGAGTGCAAATTGGTAGGCAGCGCATGCCCAAATTGTACGCTTTTTGATGATGCGAAGGGGTATAGTGGCATCATCATGCATGAGCCATTGAACGATGCCAAATGCAATAACGAGTACACCTCCAACAACCAGCAATGCGACGACTATGCCGCTATTCCAAGCGTGGGTGGTACCTCCCCATTGCAGCGCAAGGAGCACGCAGATGATGGCAGGCATGAACATGAGTGTTCCGACGGGATCGAAACGCATGACCTTAGCGAGCCAGGATCGGGAACCGTCAAATCCGCTTCTCGGAGGGCTTTTGAAGAGAAAGACGATGACCAAAAATGTCAACGCTCCAATGGGAAGATTGATCCAGAAGCACCACCGCCACGACAGCTTATCAGTGAAGACTCCACCGAGCGGTGGTCCCGCGATTGCGGCGACTCCGTAGGTACCGCCAGTCATTGCCCTAATCAAAATGTTAGTCTGCGGCCGTGGCTGAGGTAGAGAGCTCACAGACTAAATGTAACTTACATGAAAAGTGGGCGTTTCTCCAGCGGTACGCTATGAGTGAGGATGAGCAGGGCTCCTGACAGGAGCCCGGCATTTCCACAGCCAGCAATAGCGCGGCCAATTATGAGCACGACAGAGCTGGGTGCAGTTGCACATATGATACTCCCGACTTCGAAGGTGAGTAGAGCAAGCAGAAAGGTCCACTTGAGATCGAACACGGTGTAACACTTCCCGAGGAGAAGCTGTGAGGAGGCAGTTGTGAGCAAGTAAGCTGCAGTCCCGTCAGTTCTCAAGTCATATATCACGGTTGGTCGTTAGGGTGTTGGAGTAACGTACAACTTCCATACCAGCCAATGTCTGCCACACTCTTGAACTCGGCTGTAATCGCAGGGATGGCCGTTGCAAGTATCGAGAAGCTGCAGAGGTCAGCCAGTCCGACGTGTTTTAGCGACACAATAGGGAGCCCTTGGTGACAACGTACTCAACCGAGATCAGAAAGATAGTTAGACAAATCGCTGTCGTCAAGCAGATGAGTTTCAAGCCAGTCGGTTTGGTCGCTGTGGCTGTTTGCTCCGGTTCTCGAGAGCATGTACGCGTGACTGTATGCTCGCGAGCATGCCCTTCTTCAGCCTTCTCCGGCCGGGATCGATCCGAGCATTCGGTTGTTGTCTGCTGCTGCATCGCTGCAGTGTCGGCTTGATCTGGATGCATCGCTTAGATGAGAAAGAGGAAGGACGCCGTGTTCTGCGAGCAGTGCTGTCGTTCTCGATTTGGAAACAGCGAAAATACTTGCTATGATAGCTTAGAGTGCCTTAGGCTGTTGTGAGTAAGAGGAAAGGAGGGTAGTGCGATGGTGTTGTTAGGGAACAAGGTCAAAGTGTTTTTTTGATCCGACGTGACGCGACGTGACGTGACGCGACGTGGCGCGTGGTGCATTAATCCACGTGATTTTGAGCTGGGTCTATGATGCACCAATGAATATCAGTCGTGGTTTGTTTTGCTCCCGCGGCGTGGGAGGCGTGGTCGGCCTTGGCTGTTGCCTTGTTGACGGGGCCCTCGGACCTTCCGAGAGAGGCAATGCCCGTATATGCGACGCAACTGCTTTCGGATATTAGATCAACCAAACTATCGGGACGCCGTGACCTGTTCATTACCCGGATGCTGCAGTTTCCCCACTCCTTGAAATGGCAGTCCGATGCAAAGTGTGAATGTCGCAAACACGATCTGTGGGAAGAATTTGAGATGAAGGAATCATCAAAGAAGACTTAAATTACGAGATCGATGTGATACTCCAACAAAAGCGAAGTCACCCTGCAGATCGTTTCATCCAATCTTGCCTCAACACTATGATCAAACACAGCCTTAGCGACTGTCTAGCTGACCCAGATCATCTGATCCGGATCAAGAGCTATGTGGAAGCCAATGTTCGATTTCTTGGTCTCTCCTTGGTTACCCTCCTTGTCACCATCCAGATGTTTCGCGCCCTCGGCTCGCCCTTGCGTCTCAACAAACCGTTGGTTGGACGTCGGTCGATCCTCGAACCGAGATGGTTGGTGGGACTGCGTTTCACAAAGGGCGGCCGGGAGTTACTTCGCCAGGCATACAAAAAGGTACGTCTTTTGTCCATCACTCTGGTCGCCCAATCAGCTCAAAGGGTCTCACGCAAACTGCAGTACAAAGATGAGATTTTCAAAGTACAATGCAATGACACTGAAATTTGTGTTCTTCCGCATAGATATGTGGAAGAGCTCCGCGGCTTGCCTGCAAGCAAAGTGAGCTCTCCTCAGGCTCTCTATAACAAAGGCTTGGGAAGCTACACCGGTCTCGAGGTCATCGTGGAAAGTCACCTTCACTTTCAGGCAATACAAGGCCACCTGACACCGAATCTCGCTTCGGCTCTTGGAATTGTCCTGGACGAGTTGCAAGACGCATTGAAAACAGTCCTGCCGGATTGTTCAGATGAATGGGTTCCATTTGACGTACACACAGTACTTTCTGAATTAGTCAGTCGCCTCTCCTCGCGTGTCTTTGGAGGTCTCGAGCTTGCTCGAAACCAACAATGGATACAACTGAGTACTGCTTATCCTAGGAATGCATTCGCCTGCACCATGGCTTTGCGCATGGTTCCTCGTATCATTCGCCCACTCTTAGCTGCAGTCCTGCCTACTTACTGGCGTACGCGCAGCAACATAAGGGATGCCAAACGCATTGTTGGTGGGATTATCACCAAGCGGCGTGCGGATGAAGGAGCAACAGATATGAGCGCGAAAGAACATCCCTGTGATTTGCTGCAATGGATGATGAATGCCGCGGCAGGTACGGAAACCCACGCAGATGATTTAGCTCACCGATTACTTTTCATCAGCGATGCTTCGGTCATGACCACGAGCCTGTTGATTTCCCATTGTCTTTACGACCTGGTCGCCCATCCCGAAGCTCTTTCATGCATTCGGGAGGAAGTACACAATGTCTTGCGCGAAGGCGACAACTTTCAGAAAACCACACTTCACAAGATGCGCAGTTTGGATAGTGCTTTGAAGGAATCCCAGAGGTTAAACCCACCATTCTTGAGTACGTAAAGGACATATTCAAGAGCGTGAAATAGTGGCTGACAATAATTTCTCGATGTAGTGACATTCGATCGCGTTGTGCGGGAGCCACTTCTTCTGTCCGATGGAACGCAAATCCCTGTAGGGACGCATCTCGCTATGCCTACAGATGCAATGCTACAAGACTCAAGCCTCCTGCCTCAAGGCGGAGTTGCCCCAGACCAATTCGATCCGTTTCGTTATGCGCGGGCGCGCGAAGATCCAGAAAATGCACAGCGCTTTCAATTGGCTACAACGGAGGCAAAGAGCTTGGTATTTGGACATGGAAAGCATGCATGCCCTGGTCGCTTCTTTGCTAGCAGCGAGGCTAAGATAATCTTGAGTCACCTGTTACTTTTGTACGATTTTCGGTATCCTGAGGGCAAGGGTCGTCCCGAAAGTTGGCTCTTCTCGGAGAATGTTGCCATCGATCCTAATGCCAGATTGTTAATCAAGAAGCGAAATGACGCTGCAAGTAACCTAGCGATGCTAGCCAAGGCTTTGTAGCAGATTTGTATATATAACGACCATCGAAATTTCGTCATGTAAAACGAGCAGCATCTCACTTTGCACCCACATTCTCTCCATATTTCATTGAGTCACTGATCATATTCAATGTCTTTTGAACTTAAACAAGTGGTATACTCAAACATTGTAGGAAGATATCAGGAGCTGGATCATTTGATTTATCTTGACAAAACCACCCCTTGTCTAAATGAGGAGCCGCTCAAGTGTCGATGAGCCTCACTCGACTCTTTAACTGACGAACCATATCTCTTTGGATATGCCAATTTCGTTTCATGACTAGCATTTCAATAGCCGCAATCAGGCTGCGTAACTTGGTGACGCGGTTAAGAAAAAGACTTCCCAGTACAACAAGGCGATCATCATCGTCCAACTGGTGCCGGGAAATACTGTTGGCGTCTATATTCAGGCATGCTTGGCTTGGATCCTTCGATTTCGTTGTCGGTTCGGTCACTGAATCCCTGGGCCGTAATTCGCGAGAAGCGTCTTCGACTGAACGCAACACTTTGCCGCAGATTGAAATGAGCAATACTACAAAGGCGGACTTCTCAATGCACTGCACGCAGTCAAGAAGTCTTTCGCAATCAGAGATCGTGTTCTTCTGCTGCTGCAGTAGCCCCATGATATCTGCGGTATGCGCTCTACCACTCCAGACCAGATGTACTTCAGCCGACTCATAGGTCTTGAGAGCCTGAGCAAAACATGCACACACATACTCTTTAGTGGAGATTGCCGCGATGTTGTCATTGCTGCCCGCATTGTAGTCCCAAAGCGAAGTTGTGTCGCTACCGGCCATCCCTGTTACGTCGTTCCATAGATCAATGTCCGAATCGATGGAGAAGGGAATAGTCGATGATGTGATGGTCGAGTCATTGAGCGTAACGCATTCGCTCGACATCATAGTATCTGACATCGTTGCGGCTGTTTCCACTGGTGTGAGCTCATTGGCGAAATTGATGTCTTGAGCGTCTAGGCTTCCCTGCCCTGAAACTTCCATACCAAGACTACCCTGTTCATCCGACATTGTGAAAGTACTCGAGGATGCCTCGATTTGTTCCCCATGTTGCGTCGTGTTACTTCGACGAAGATTGGGATACTGGCAAGGGCGCTTTCTGAACGTACACCGTTTGCAGCCCTCAGGCTCGCCTGTGCATCTAGTCTGAGCATTGTGTTAGAAATTTCAAATAAGTGTATATGGCGATCGAATACCTTGCTTGCTCTACAATCCACGCAAGCGATTGCGCTAAGCCTGCCTTTTGTTCTAGCAAAAGGTGGGTCGTCCATGTGTATCGCGTACGACTTGTTGGCGTCTTTCGAACGTCGAAGTGTGCAGAACATTGTATTGTCTTCAAAATTGGATAAAGCCCTTACTAGTACGTACTTTCGGACGGAGTAAATACATCTCAACAAATTTGTCGGGCATAAATTAGAACAACTCGAGAAAGCGTCAGGATGGCCAACATAATCTATTCTCATGCACCGCGATGAAGAGGGCAGCTCGATCGCCGGACATATATCTGAATAGGTCGCATAAATCAGCTTACGCGAACACCATTTCTTTGCATGTGATGACTCACCGCTTGGTGTCATCCAAAATGTTCCAAAATAGCCGACGATCGTCGGTGTTCTTCATGGCGCTAGTAGGCAATACGTGGTGTTAGCAGAACACTTTGCTTGAGGGGTCAAAGCAATTTTTGCATCCTCCTGCCATAGGCGATGTTGTCTTTTTTACAATGCTTAACACTGTAATGGGACCATGCAACCATCCCGATGCTACCAGCTTAATAAGCTTTATGGTGGGTGGAGTCAGCATTGCCTAAGTCTGGTGCATAAATTGAAGCGTGAAAGCATCGCCGATTTAAAAAAGAAAAAAACTGGGGAAGAGGGGGTGCAAGGTGATCAGCAAAAATAGTTCATATCATTCTGTTGGGGCGACCTAAGACTCCGAAACCTACTAGATTTGATCAGAGACTTGACCCTATTAACCAAGTGGAGCTTACTAAAACAACGATAATGTAAGCATTCTCTTAAGTCCTCCACGACTTTTAGGCAAATATAGAGGTATTTGTAGTTAACATGTGTATTATAATTCGCGTCCGAAGTTTGGATAGGTGGTTCGATAGGGGTGGTAGTTTGGTAACCGCGGCCCGGAGGTGGCCCGGACCGTACCGGCAACAGCTTGCCTACAGTCCGTGCGCAGCCAACGGGCTAGTTTAGTTACTAAGCCACTCTAAGCCTTACAACCTTATAAGCTATCCGAACTACAACGCGTTATAAATTTACTAATATTAATCTAATTTAAGCTATACTTAAAGTAACTACTTTGCGTAAAGCTATTATAATCTAATAGTACTAGGAGCTAGGGCCGCTTAAGAGACGCCcggccacaagttcagcgtgtccggcgagggcgagggcgatgccacctacggcaagctgaccctgaagttcatctgcaccaccggcaagctgcccgtgccctggcccaccctcgtgaccaccctgacctacggcgtgcagtgcttcagccgctaccccgaccacatgaagcagcacgacttcttcaagtccgccatgcccg	gcggccgcccacacggaggtgagcccgcctATTAGCTAGCGTCGACtctagaggatcgatcctttttaacccatcacatatacctgccgttcactattatttagtgaaatgagatattatgatattttctgaattgtgattaaaaaggcaactttatgcccatgcaacagaaactataaaaaatacagagaatgaaaagaaacagatagattttttagttctttaggcccgtagtctgcaaatccttttatgattttctatcaaacaaaagaggaaaatagaccagttgcaatccaaacgagagtctaatagaatgaggtcgaaaagtaaatcgcgcgggtttgttactgataaagcaggcaagacctaaaatgtgtaaagggcaaagtgtatactttggcgtcaccccttacatattttaggtctttttttattgtgcgtaactaacttgccatcttcaaacaggagggctggaagaagcagaccgctaacacagtacataaaaaaggagacatgaacgatgaacatcaaaaagtttgcaaaacaagcaacagtattaacctttactaccgcactgctggcaggaggcgcaactcaagcgtttgcgaaagaaacgaaccaaaagccatataaggaaacatacggcatttcccatattacacgccatgatatgctgcaaatccctgaacagcaaaaaaatgaaaaatatcaagttcctgaattcgattcgtccacaattaaaaatatctcttctgcaaaaggcctggacgtttgggacagctggccattacaaaacgctgacggcactgtcgcaaactatcacggctaccacatcgtctttgcattagccggagatcctaaaaatgcggatgacacatcgatttacatgttctatcaaaaagtcggcgaaacttctattgacagctggaaaaacgctggccgcgtctttaaagacagcgacaaattcgatgcaaatgattctatcctaaaagaccaaacacaagaatggtcaggttcagccacatttacatctgacggaaaaatccgtttattctacactgatttctccggtaaacattacggcaaacaaacactgacaactgcacaagttaacgtatcagcatcagacagctctttgaacatcaacggtgtagaggattataaatcaatctttgacggtgacggaaaaacgtatcaaaatgtacagcagttcatcgatgaaggcaactacagctcaggcgacaaccatacgctgagagatcctcactacgtagaagataaaggccacaaatacttagtatttgaagcaaacactggaactgaagatggctaccaaggcgaagaatctttatttaacaaagcatactatggcaaaagcacatcattcttccgtcaagaaagtcaaaaacttctgcaaagcgataaaaaacgcacggctgagttagcaaacggcgctctcggtatgattgagctaaacgatgattacacactgaaaaaagtgatgaaaccgctgattgcatctaacacagtaacagatgaaattgaacgcgcgaacgtctttaaaatgaacggcaaatggtacctgttcactgactcccgcggatcaaaaatgacgattgacggcattacgtctaacgatatttacatgcttggttatgtttctaattctttaactggcccatacaagccgctgaacaaaactggccttgtgttaaaaatggatcttgatcctaacgatgtaacctttacttactcacacttcgctgtacctcaagcgaaaggaaacaatgtcgtgattacaagctatatgacaaacagaggattctacgcagacaaacaatcaacgtttgcgccaagcttcctgctgaacatcaaaggcaagaaaacatctgttgtcaaagacagcatccttgaacaaggacaattaacagttaacaaataaaaacgcaaaagaaaatgccgatggccgcggtaccagatctttaaatctagacggtgaccacaacgcgcccgctttgatcggggacgtctgcggccgaccatttacgggtcttgttgtcgttggcggtcatgggccgaacatactcacccggatcggagggccgaggacaaggtcgaacgaggggcatgacccggtgcggggcttcttgcactcggcataggcgagtgctaagaataacgttggcactcgcgACCGGTTGTTGACAATTAATCATCGGCATAGTATATCGGCATAGTATAATACGACAAGGTGAGGAACTAAACCCAGGAGGCAGATCATGAAAAAGCCTGAACTCACCGCGACGTCTGTCGAGAAGTTTCTGATCGAAAAGTTCGACAGCGTCTCCGACCTGATGCAGCTCTCGGAGGGCGAAGAATCTCGTGCTTTCAGCTTCGATGTAGGAGGGCGTGGATATGTCCTGCGGGTAAATAGCTGCGCCGATGGTTTCTACAAAGATCGTTATGTTTATCGGCACTTTGCATCGGCCGCGCTCCCGATTCCGGAAGTGCTTGACATTGGGGAATTCAGCGAGAGCCTGACCTATTGCATCTCCCGCCGTGCACAGGGTGTCACGTTGCAAGACCTGCCTGAAACCGAACTGCCCGCTGTTCTGCAGCCGGTCGCGGAGGCCATGGATGCGATCGCTGCGGCCGATCTTAGCCAGACGAGCGGGTTCGGCCCATTCGGACCGCAAGGAATCGGTCAATACACTACATGGCGTGATTTCATATGCGCGATTGCTGATCCCCATGTGTATCACTGGCAAACTGTGATGGACGACACCGTCAGTGCGTCCGTCGCGCAGGCTCTCGATGAGCTGATGCTTTGGGCCGAGGACTGCCCCGAAGTCCGGCACCTCGTGCACGCGGATTTCGGCTCCAACAATGTCCTGACGGACAATGGCCGCATAACAGCGGTCATTGACTGGAGCGAGGCGATGTTCGGGGATTCCCAATACGAGGTCGCCAACATCTTCTTCTGGAGGCCGTGGTTGGCTTGTATGGAGCAGCAGACGCGCTACTTCGAGCGGAGGCATCCGGAGCTTGCAGGATCGCCGCGGCTCCGGGCGTATATGCTCCGCATTGGTCTTGACCAACTCTATCAGAGCTTGGTTGACGGCAATTTCGATGATGCAGCTTGGGCGCAGGGTCGATGCGACGCAATCGTCCGATCCGGAGCCGGGACTGTCGGGCGTACACAAATCGCCCGCAGAAGCGCGGCCGTCTGGACCGATGGCTGTGTAGAAGTACTCGCCGATAGTGGAAACCGACGCCCCAGCACTCGTCCGAGGGCAAAGGAATAGGCGGGACTCTGGGGTTCGAAACGCGCTAGTGTAGAGGATCTGTGCAGTTCAACCTGTTGATAGCATGCaggcgggctcacctccgtgtgggatatcGTACGGGCAACCCGAGAAGGCTGAGCCTGGACTCAACGGGTTGCTGGGTGGACTCCAGACTCGGGGCGACGACTCTTCACGCGCAGAGCAAGGGCGTCGAGCGGTCGTGAAAGTCTTAGTACCGCACGTGCCGACTCACTGGGGATATTGCCTGGAGCTGTACCGTTCTAGGGGGGGGAGGTTGGAGACCTCCTCTTCTCACGACTGGACCCGCGAGGGCCGCGTTGCCGGTTCCCCCAGAGGCTGAAGAACAAGGGCTTACTGTGGGCAGGGGGACGCCCATTCAGCGGCTGGCGCTTTGATGTAggctTCATGAAAGCTTGGCGGTAATACGGTTATCCACAGAATCAGGGGATAACGCAGGAAAGAACATGTGAGCAAAAGGCCAGCAAAAGGCCAGGAACCGTAAAAAGGCCGCGTTGCTGGCGTTTTTCCATAGGCTCCGCCCCCCTGACGAGCATCACAAAAATCGACGCTCAAGTCAGAGGTGGCGAAACCCGACAGGACTATAAAGATACCAGGCGTTTCCCCCTGGAAGCTCCCTCGTGCGCTCTCCTGTTCCGACCCTGCCGCTTACCGGATACCTGTCCGCCTTTCTCCCTTCGGGAAGCGTGGCGCTTTCTCATAGCTCACGCTGTAGGTATCTCAGTTCGGTGTAGGTCGTTCGCTCCAAGCTGGGCTGTGTGCACGAACCCCCCGTTCAGCCCGACCGCTGCGCCTTATCCGGTAACTATCGTCTTGAGTCCAACCCGGTAAGACACGACTTATCGCCACTGGCAGCAGCCACTGGTAACAGGATTAGCAGAGCGAGGTATGTAGGCGGTGCTACAGAGTTCTTGAAGTGGTGGCCTAACTACGGCTACACTAGAAGGACAGTATTTGGTATCTGCGCTCTGCTGAAGCCAGTTACCTTCGGAAAAAGAGTTGGTAGCTCTTGATCCGGCAAACAAACCACCGCTGGTAGCGGTGGTTTTTTTGTTTGCAAGCAGCAGATTACGCGCAGAAAAAAAGGATCTCAAGAAGATCCTTTGATCTTTTCTACGGGGTCTGACGctcagtggaacgaaaactcacgttaagggattttggtcatgagattatcaaaaaggatcttcacctagatccttttatagtccggaaatacaggaacgcacgctggatggcccttcgctgggatggtgaaaccatgaaaaatggcagcttcagtggattaagtgggggtaatgtggcctgtaccctctggttgcataggtattcatacggttaaaatttatcaggcgcgattgcggcagtttttcgggtggtttgttgccatttttacctgtctgctgccgtgatcgcgctgaacgcgttttagcggtgcgtacaattaagggattatggtaaatccacttactgtctgccctcgtagccatcgGTCATGAcctttgtcaacagcaatggatcgaattgacataagcctgttcggttcgtaaactgtaatgcaagtagcgtatgcgctcacgcaactggtccagaaccttgaccgaacgcagcggtggtaacggcgcagtggcggttttcatggcttgttatgactgtttttttgtacagtctatgcctcgggcatccaagcagcaagcgcgttacgccgtgggtcgatgtttgatgttatggagcagcaacgatgttacgcagcagcaacgatgttacgcagcagggcagtcgccctaaaacaaagttaggtggctcaagtatgggcatcattcgcacatgtaggctcggccctgaccaagtcaaatccatgcgggctgctcttgatcttttcggtcgtgagttcggagacgtagccacctactcccaacatcagccggactccgattacctcgggaacttgctccgtagtaagacattcatcgcgcttgctgccttcgaccaagaagcggttgttggcgctctcgcggcttacgttctgcccaAgtttgagcagccgcgtagtgagatctatatctatgatctcgcagtctccggcgagcaccggaggcagggcattgccaccgcgctcatcaatctcctcaagcatgaggccaacgcgcttggtgcttatgtgatctacgtgcaagcagattacggtgacgatcccgcagtggctctctatacaaagttgggcatacgggaagaagtgatgcactttgatatcgacccaagtaccgccacctaacaattcgttcaagccgagatcggcttcccggccgcggagttgttcggtaaattgtcacaacgccNNNNNNNNNNNNNNNNNNNNgcggccaattcgatctagaattccattgagtaagtttttaagcacatcagcttcaaaagcCTGCGAGGGCTAGAATTACCTACCGGCCTCCACCATGCCTGCGggcgcgcc	TAGAAATTCAAAAGAGGGTTGATAAGATGGTGTAGCTTTACCGTGAATATTGATATTAAAATGCTTCCTCGCTAGATGATACAGCTTGGCTATTTTTGGGAAGATAATATGGGTGAAACGCGAGAGGACTGGCGATCGGGCATTCGAGATAAAAATGAGCTCCAAGACCAACAAATGATCATTTTGTATGACTTGAGATGGGTCTTCTCTCCGGAAGGCATCCTCTACGTGTAGAGCTGTCCGAACGTCATCTTCCGAATTTCCTGCTTGGGACACATGAATGGGCTCATGTAAGCACTTACGGAAAGTAGCTGATTTCCGAATATCGACAGATCTTGTGTGAGGCACGTAATATATTGCAATGTGGCTAGCGTCGGCTGTAAGGTCGGTATAACCGTATCGGGAACATGCCAATCCGGTAGGACCGAATGTAATCATTGATGATGGCCCGCTACTAACATTGGTCACGAAACTGTCGACATGACGTTGCTGCGTTGAGCGCTGGAGTCTGACTCCATAGGACACGTGATTGACAAGGATAATAGTCGGACTCAGTATGTATCTGTAATTGCCTCGTTGTGTGTTTTTGTACGCAGTGTTGAGCCGAGCGCAATGCACGCAATATCTCGATTCAGCTTATCATATACAGATGACTACGTCACAAGGTTACACAGCCTCTGGATACTTTAAGATTCTAGGCCCGATCATTTGTGAGAAAATTTTATCGTTGGGAAACATGTTTGAAAGTCTGCTTGGAATTTTGCTTATCATAGGTACCCATATGTCTGTGAGCAATTAAAAGCGCATGCATACACATTCTTGCAGACATCACAGTCTCAAATACCGAATGACGCGGTTCTTTCAGCAGTTATTAAAGCATTATGTACATCTCAGCCAAAAGTCGATATGGTTTATATCATGACTGAAACAACAACAGACAGTGGTGGCCGTTGTACAAATGTCCTTGATAAATTTTTCTCAATTCATCGGATCTTGCGATATACTACACTTGAAACATAAGTCTTCGAATGCGAGACGCAATAATTAAAGAGAGCTTATACCATATATGTTCCATTTCATGTAGACAGCCGAGAATGCTAGGGCAAAGCAGTGCAATGCACCGAATACCAATACCAGAACGAGTTGCACGTTGGTGGGACCGGGCTTTAGTAGGGTGACAGCAGCGGAGGCGCTAACAGCCATACCAACGTCGCAACAATAACCGGAGACCTCCCGGACGACGGCGTGGTCTGTTTTGCCTGTCTTTTGTTCCATATCGCTTTCGTTAGGTAGGTGGTCGTACTTGTTGTGTAAAATGGTCCGTGGATGATATTCTCAACATAAGATTTCAGGATGGCAGCACCTTGACCTTATGAACTCTCAAGGGTTCTGTAAGCTCTATCAGTGGCCTTAAAATTGGGATAGGGCTTTCCTAATTAGGAAACCCCGAGCATGCAAAGGATCATGGGTTTTAATGGTCCTCCATATCTTCACCACTGTCTATGCTTTGACATATCTTCATCTCAACCTTCAATTTCAATATTGCCTTGTCCATATCCCCCACTTAACTCATTCAACAAAACCCAGTCTCCAATATCAGAGATGGTTCCAATTTCGACTCGTTCAGAAGTCCAGGATGGCTTAATCGCCCAAGCCAGATCCTTGATCACACGGATCGTCCACAACTCCGACGACGTTTACGGGTTTGGAACACTAAGTTGCACTGTCTATGATACTGCTTGGGTGGCTTTGGTTACGAAACATGTCAATGGTATCAAGCATTGGCTGTTTCCTGAAAGCTTCCATTACATTCTCGCGTCACAGTGCGACGATGGGACTTGGTGCGAGGACAAAACAGCACAGTTCGACGGAGTTCTGAACACGATCGCTGGACTGCTTGTCCTAAAACGGTACAGGAGAGACCCTCTTCAACTAAAAGTTGACAACAGAGATCTCGATTCTCGTATCAAACTCGCAACCTCTGCGCTACATTCCCTGTTGGAAGAGTGGGACGTTTCGACAACGAACAATGTTGGCTTTGAGATCATCGTCCCAACCATGCTGGACCTGTTAGTCCAAGAAGATCCATCACTCTCCTTCGAGCTCAAGGGTCGTGAAGCATTGACAGAGATACGGGAGGCTAAGATGAATCGATTCCAGCCAGAACTTCTATACCAAGGAAAATTGATGACCTTGACCCACTCCTTGGAAGCATTGCTTGGCAGAATAGACTACGACAATGTTGCTCGATATACAGTTAAAGGCTCCATGTTTGCGTCACCTTCATCCACGGCGGCCTATTTGATGAGTGCGTCTACATGGGATGACGAGGCCGAGACTTACCTACGGTACACCATCACTGCATCGACGGGGAAGGGAAGCGGTGGTGTTCCTGGCGTCTTCCCTACCACATACTTTGAGTACACATGGGTAAGTCGAATGTGGAAGATGCACGATCTACTCCAAGAATACTAAGAATGCTCCTTACAGATTTTGTCTACACTGTTTCGAGCGGGATTCCAATCCTCAGAACTCGACTCTCCCGAACTGACCGCAATGACCGATACACTGCTCAAAGCTTTCAAGGCATTCAGCGGTGCGATCGGGCTAGGTATGTCGCTTGCTCGCAGCTCACGTCCATCGTTTAGAGACTAATACTTTTGCGCAGATTCCGGGATCGAGCCAGATGTTGATGACAGTGCTAAAATTGTCACTACACTCAACATGCTGGGTAAGCCGGCTCATGCACGGTACTTATGTGATAACTTTGAGGTTGAGACCCATTTTCGCGTATACCCGAGGGAAAGAGACCCAAGCTTTAGCGCCAACTGTAACGCGCTTGCTGCATTCTTACATCAACCTGACGTTGAGGTGTACTCATCACAGATACTCAAGGCAGCAAGCTATTTATGTGAGAGGATGTGGAACGCAGACGAGAAGATCGACGACAAATGGGTAAGTGGCTGTTGTCAGTTTTACAACAGTACCCAGGTAGCTAACACATACTGTAGAACAAGAGCCACCTCTATTCAAGCTTCCTCTACACTCAGGTAATGACGGACCTGATGGCAATCACTGAGGCTGGAAGACTAGATGGTGTGTTTACCAAAGAGCTCTTGACCAGAGTCTGTGTGACCATCTTTCAAAGTTGCCTGAGGGCAATGTTGAAGCAGTCACATGATGGGTCATGGAACCAATCTTTAGAGGAGACAGCCTACGCGATCTTGCATCTGACGGAAGCACGCCGGCTCTGCTTCTTTGAGCAAATTTCGGAGCCATTGGAGAACTCCATCTATCGTGGAATAACATTTCTTACAACCATTGACAAGCCACCAATGGAGTATCTCTGGTCTGACAAGGTCAGCTACGGCTCAGCCTATCTGGCAGAGACATATGTCTTAGCTGCCCGAAGGGCAGCAGAATCCACCTCAGTCACCAATCTTGTCGGTTTCAGCATCTGGAAGGACAACGCTTCGACGAAGATGCACAAACTCGTTGGACTTTTTCACCGGACACCCCTCCTCAAAGCACTTCCTAAATGGGAGCTCCAAGCTTCCATGATAGAAGCTTCCATCTATCAAGGCCTTCTGCAGGATGCACGATTAGAAGTACTGCAGAGACCCAAGGTAGATGGAGGCGAGTATCTTTCCATCATTCCTTTCACCTGGACAAGCTGTAGCAACAGTGCTCGTACAAATGCTTCTGCATCTCATTTATGGGAGTTGATGGCTTTGTCATTCTTTACATATCAGGTGGACGAGTTCATGGAAGCCGTCGCAGGACCAGCATTCAAAGGACGGATGACGCATCTTCATGCAATCATCGACGAAGCCGTACATTGTTCGCAGAACCGGGAAAGAACACCAGGAGAGTGTGAAAATACCAATCACGTCACTTCCGAGCTTCTGCAAGCAGTTCGCTTCATACTAGACAACCCTACCGTCCGTAAAGCCAGCCCGTATGACCGCAACACTTTGTTACAGGAGTTACGAATCTTCCTTCACGCACATGTAACACAAGTTGAGGATAACGCCAGCTTTGGAAGAGAGAGGTTGACAGGCGACAAGGCCCTTACAAGCTATCGCAGTCAGCTCTACCGTTGGGTGCACACCATATCATCCGACCATATTGCCGGGCCTTTTTGCTTCTATTATGCAACCTGCTTGTTGGGAGCTACCTTGACAGCACACCCTCCGAACGACTGCTTTCCCAAGTCATCGCAAAAGTATCTGGCAGCAGCGACATGTCGACACTTGTCCTGTATGTGTCGCATGTACAACGACATCGGCTCGTGGAATCGAGATCACCGCGAGGGCAATCTCAACTGCCTTCACTTCCCTGAATTCAGCGAAACGACCTCGGACGATGCTGAAAGAAAGGCTTCTCTACTTACTCTCGCTCAGTACGAGCGAAAGCAATGGTGCAATGCACTACAGCAGCTTGAGAAAGAAATGGTACACGGGGCATCGGAGCCTGCTGCAGCGAGGCTCGCGAAGCGTCGCGCATGTCTGATAGACATGTTTTGCAAAGTGACGGATCTCTATGGACAGATCTATGTTCTCCGCGATGTTTCCTCCGTCATCAAGGATGTTGTTCGGAACGGGGAATAGCTGTTTTCGATATTCAGACCTATCTAGAGAATGACGTATCCTTTCTTCACTACAGCCTCACAAAAGGCCCAAGCGTAGCAATGATATGCATAGAGAAGCTAGTCGGTAGTGTGATTGATAGTGGAAACATAGCGATAGACTGCTATGAGCTCACAAAACCCCACTTGCCGAATCATGCATTCTCCAATTCAGGCATTTTCATGCGTCCCGATGCGGAAAGTCCGTATTGAGCTAAGCATGTATTTGGTAAGCTCCAAAGTCAGTATAAAAAGATATGTCAGCACATTTCAACAAGTACACTGAAACATATGCGGCTTCAATAGTGGTCTTTCTCACGATATACGTACTTCGATTCGTTACGTCTTCTGGTTCAATAAGATACCAATCAGAATCACAGCATGTCACACTTTCTACCTACATTAATCCTCACCTCTTTAACTGTAAGTATATGGGAGAAGAAATTATTACCGTCGCATAGTCAATACTGATCACCTCATCTAGTTGGTTGCGTATGTTCTCGCAAGAATGATATATAACGTTTTCTATCATCCTCTAAGCGCCTTTCCTGGCGATGCTTTCTTTTGTGCCACGGGGCTTACCAAAGCGTACCACATGATCGCCGGGGATCTTCAACTCAAAGTCAAAGACATGCACGACAAGTATGGCTCAGTAGTACGAATAGCTCCCACTGAATTGAGCTTTTCCTATTGTTCCGCGTGGAAGGACATCTATGGAAGCCGCGGGGGTCGCGAACTATCTAAATTTTACGACTTCTACCGGGTCGACGAAGCGATGCCGCAACACATCATATCGGCGGGAAAAGCAAAACACAGTATTCTACGACGTTATTTGGCGCATGGTTTCTCAGAGAACGCCATGAAAGCTCAGGAGCCTGTCATTCTTGACCTTGTGAATCTCCTAATGCAGCGTTTGAGAGAACATGCAGAAGAGGGTGCACGAGTCGTGGATGTGAACAAATGGTTCAATTTTGCTACCTTCGAAATCATTGGAAAACTGACCTTCGGGGCTGATCTTGGAAACTTAAGGAACCGTGACTGGCATCCTTGGGTGAAAGGCAGTGCAAACAACAATATGGTGGTTGGTTTCATGGCGGCCGCAAATAGCGTGGGACTTGGGCCCATTATCAAATGGTGCATAAGCAACGAGATCCTTCCGAGACAAAAATATCTTGATGAGCTGGCAGAAATGGTCCAAAAGCGTACGGGGGTGACGGTCGAGCGTCCTGACTTCATTCAAGGCCTTTTGCGTGACGATGTCCAGCTGGTAAGATACTGCATCCCTTTCAGCGCTCTGCATTTCCGCTAAGGTACTGCTTACAGTCAAACGGAGAGATCGTTGCAAATGTCGAAGCTCTCATTGGAGCAGGATCCGAATCAACAGCGACCCTACTGACGGGCACCGTCTGCGCTCTTCTACAGAACCCCGACCAACTGGCGAAGGTGATCGTCGCACCGAGGACGAAATCACTTTACACTCGGTTCAACGCCTCGACTATATGCTTGCATGCTTGAACGAGACCTTCCGATATTACCCTCCAGTGACGAACGGTATGCCTAGGGTTACGCCTAAAGAAGGGGCAATCATAGGCGGACGCTTGGTGCCAGGAAATGTAAGTGGTTGCCTTTACCTATACTATATTCTATTCTATTCTTAAGTATCAAGTTATTTCAGGGTGCTTGCTGACCACTTGCTGGTAACTCACAGACAGTTGTCGCGATTTGGCAATGGGCTATATGCCATGATCCTGCATTATGGAAAGATCCATACACATTCCGACCTGAGAGATTTTTGGAGGCCCCAGAGTTCTCAACAGATGTGCGCGAAGCTCTGAATCCATTCAGTGTCGGCACGAGGAACTGTATTGGTAGAAAGTAAGTTTTTGTTCGCAACTCCCATCTGCTCCATCCGTACTTATCAATTGACTACCAGTCTATCGTATGCTGAAACGCGCCTGATCCTCGCCCGTTTGTTTTACTACTTCGACTTGGAATTGGCGGACCCTGATCAAGACTGGTTCGGAGCTCAGAAGGCTTATCTTGTATGGGACGCACCTGCGTTAAACATGTATCTTAAGCCGGTTGTTCGATGAAAGCTTGCCAATTGTATATAAGATCAATTACGCTTCACATAATAACAGCTAGTTGCCGTTCATATGAACTCTCAGGATATTTTAAGTAGTCTTCTAGTTTTAAACTCGGGTGTAAGACACATAACCGTAGGATTGAGGCAGTATGAAGAAATTGTATGTAGAATATCACGCAAGGAGTGATGTAAAAGTATTGATCTAGTTAGGTACTATGAAACATTCAAGCTCAGTACCAAAACATACTACTTATCTTGATCACCACCGTATAACAGAACAAAATGCCCATTAGAAAACCTGCGCCTACTGTCACGCCTAAAATCCATAGGGTGTAGATTAAAGCGTAAGGCAAATTGAAGAACTCTTATTACCCAGGTAAAACTGCAATTTATCCCTGTCCTACAAATTCCCTCGCCCATGATTACAATTCCAAAAACATGTGCAATAGCTGCATACCTAGTGGGGCAAAAATGAAAACCACTCTACACGACTTTTTCCGTACGTCCTACACCTTGGCTTCGCTGAACAGACCCTCAAGCAGCTGGCACGGCATCAGCCTTCTTGCCCTTAACACTGTTCCATTCCACGAAGGTGCAGCCGACGAGAGACATAATCGCCATGATAGTAGCAACAAAGAAAGCGCTAAGCAAGCTATTGTTGTATGACAGAACAACGTCGGGAAGATATTGTTCCGGAACGAGCTTGTCAAGCTCGGCAGCACCACCTTCGTGTAAGATGGAGGCAGGATCCAGTTGAGGTACTTGACTTACAAGCTCCTGTGTAAGCTTGGTGGAGAAAGCCGTCTGCGCAACGCTGACGAAAAGAGTACCGCCGAGAGTCTGGGCGAAAGACAAAGTGGCAGTGGCGATCGGTACATCTTTGATATCGAGGACTGTTTGCACAGCAACAAAGGGTTGCTGCCATCCAAATCCTATACCCAGGCCGACTATGGCCTGATACCCAATCCATGAAGCCGCAGTCACGTTAGGGGTGAAAAGCAATAGGAGACCGGCGCCCACAGATGCGAGGATAGTGCCGAGGATCATGAAAGGAGCGTAATATCCAATAATGGTGACCAGGACGCCAGATACGGCTGTAGCGACGATGTTTCCGACGAGCATTGGAAGTGTTCGAACTCCTGACTGGATGGCGCTGGCTCCTTGCACACCCTGGAACCAGATGGGAAGGAAGTAGATGAAGACAAAAAAGGCAGCACCGAGTGCAAATTGGTAGGCAGCGCATGCCCAAATTGTACGCTTTTTGATGATGCGAAGGGGTATAGTGGCATCATCATGCATGAGCCATTGAACGATGCCAAATGCAATAACGAGTACACCTCCAACAACCAGCAATGCGACGACTATGCCGCTATTCCAAGCGTGGGTGGTACCTCCCCATTGCAGCGCAAGGAGCACGCAGATGATGGCAGGCATGAACATGAGTGTTCCGACGGGATCGAAACGCATGACCTTAGCGAGCCAGGATCGGGAACCGTCAAATCCGCTTCTCGGAGGGCTTTTGAAGAGAAAGACGATGACCAAAAATGTCAACGCTCCAATGGGAAGATTGATCCAGAAGCACCACCGCCACGACAGCTTATCAGTGAAGACTCCACCGAGCGGTGGTCCCGCGATTGCGGCGACTCCGTAGGTACCGCCAGTCATTGCCCTAATCAAAATGTTAGTCTGCGGCCGTGGCTGAGGTAGAGAGCTCACAGACTAAATGTAACTTACATGAAAAGTGGGCGTTTCTCCAGCGGTACGCTATGAGTGAGGATGAGCAGGGCTCCTGACAGGAGCCCGGCATTTCCACAGCCAGCAATAGCGCGGCCAATTATGAGCACGACAGAGCTGGGTGCAGTTGCACATATGATACTCCCGACTTCGAAGGTGAGTAGAGCAAGCAGAAAGGTCCACTTGAGATCGAACACGGTGTAACACTTCCCGAGGAGAAGCTGTGAGGAGGCAGTTGTGAGCAAGTAAGCTGCAGTCCCGTCAGTTCTCAAGTCATATATCACGGTTGGTCGTTAGGGTGTTGGAGTAACGTACAACTTCCATACCAGCCAATGTCTGCCACACTCTTGAACTCGGCTGTAATCGCAGGGATGGCCGTTGCAAGTATCGAGAAGCTGCAGAGGTCAGCCAGTCCGACGTGTTTTAGCGACACAATAGGGAGCCCTTGGTGACAACGTACTCAACCGAGATCAGAAAGATAGTTAGACAAATCGCTGTCGTCAAGCAGATGAGTTTCAAGCCAGTCGGTTTGGTCGCTGTGGCTGTTTGCTCCGGTTCTCGAGAGCATGTACGCGTGACTGTATGCTCGCGAGCATGCCCTTCTTCAGCCTTCTCCGGCCGGGATCGATCCGAGCATTCGGTTGTTGTCTGCTGCTGCATCGCTGCAGTGTCGGCTTGATCTGGATGCATCGCTTAGATGAGAAAGAGGAAGGACGCCGTGTTCTGCGAGCAGTGCTGTCGTTCTCGATTTGGAAACAGCGAAAATACTTGCTATGATAGCTTAGAGTGCCTTAGGCTGTTGTGAGTAAGAGGAAAGGAGGGTAGTGCGATGGTGTTGTTAGGGAACAAGGTCAAAGTGTTTTTTTGATCCGACGTGACGCGACGTGACGTGACGCGACGTGGCGCGTGGTGCATTAATCCACGTGATTTTGAGCTGGGTCTATGATGCACCAATGAATATCAGTCGTGGTTTGTTTTGCTCCCGCGGCGTGGGAGGCGTGGTCGGCCTTGGCTGTTGCCTTGTTGACGGGGCCCTCGGACCTTCCGAGAGAGGCAATGCCCGTATATGCGACGCAACTGCTTTCGGATATTAGATCAACCAAACTATCGGGACGCCGTGACCTGTTCATTACCCGGATGCTGCAGTTTCCCCACTCCTTGAAATGGCAGTCCGATGCAAAGTGTGAATGTCGCAAACACGATCTGTGGGAAGAATTTGAGATGAAGGAATCATCAAAGAAGACTTAAATTACGAGATCGATGTGATACTCCAACAAAAGCGAAGTCACCCTGCAGATCGTTTCATCCAATCTTGCCTCAACACTATGATCAAACACAGCCTTAGCGACTGTCTAGCTGACCCAGATCATCTGATCCGGATCAAGAGCTATGTGGAAGCCAATGTTCGATTTCTTGGTCTCTCCTTGGTTACCCTCCTTGTCACCATCCAGATGTTTCGCGCCCTCGGCTCGCCCTTGCGTCTCAACAAACCGTTGGTTGGACGTCGGTCGATCCTCGAACCGAGATGGTTGGTGGGACTGCGTTTCACAAAGGGCGGCCGGGAGTTACTTCGCCAGGCATACAAAAAGGTACGTCTTTTGTCCATCACTCTGGTCGCCCAATCAGCTCAAAGGGTCTCACGCAAACTGCAGTACAAAGATGAGATTTTCAAAGTACAATGCAATGACACTGAAATTTGTGTTCTTCCGCATAGATATGTGGAAGAGCTCCGCGGCTTGCCTGCAAGCAAAGTGAGCTCTCCTCAGGCTCTCTATAACAAAGGCTTGGGAAGCTACACCGGTCTCGAGGTCATCGTGGAAAGTCACCTTCACTTTCAGGCAATACAAGGCCACCTGACACCGAATCTCGCTTCGGCTCTTGGAATTGTCCTGGACGAGTTGCAAGACGCATTGAAAACAGTCCTGCCGGATTGTTCAGATGAATGGGTTCCATTTGACGTACACACAGTACTTTCTGAATTAGTCAGTCGCCTCTCCTCGCGTGTCTTTGGAGGTCTCGAGCTTGCTCGAAACCAACAATGGATACAACTGAGTACTGCTTATCCTAGGAATGCATTCGCCTGCACCATGGCTTTGCGCATGGTTCCTCGTATCATTCGCCCACTCTTAGCTGCAGTCCTGCCTACTTACTGGCGTACGCGCAGCAACATAAGGGATGCCAAACGCATTGTTGGTGGGATTATCACCAAGCGGCGTGCGGATGAAGGAGCAACAGATATGAGCGCGAAAGAACATCCCTGTGATTTGCTGCAATGGATGATGAATGCCGCGGCAGGTACGGAAACCCACGCAGATGATTTAGCTCACCGATTACTTTTCATCAGCGATGCTTCGGTCATGACCACGAGCCTGTTGATTTCCCATTGTCTTTACGACCTGGTCGCCCATCCCGAAGCTCTTTCATGCATTCGGGAGGAAGTACACAATGTCTTGCGCGAAGGCGACAACTTTCAGAAAACCACACTTCACAAGATGCGCAGTTTGGATAGTGCTTTGAAGGAATCCCAGAGGTTAAACCCACCATTCTTGAGTACGTAAAGGACATATTCAAGAGCGTGAAATAGTGGCTGACAATAATTTCTCGATGTAGTGACATTCGATCGCGTTGTGCGGGAGCCACTTCTTCTGTCCGATGGAACGCAAATCCCTGTAGGGACGCATCTCGCTATGCCTACAGATGCAATGCTACAAGACTCAAGCCTCCTGCCTCAAGGCGGAGTTGCCCCAGACCAATTCGATCCGTTTCGTTATGCGCGGGCGCGCGAAGATCCAGAAAATGCACAGCGCTTTCAATTGGCTACAACGGAGGCAAAGAGCTTGGTATTTGGACATGGAAAGCATGCATGCCCTGGTCGCTTCTTTGCTAGCAGCGAGGCTAAGATAATCTTGAGTCACCTGTTACTTTTGTACGATTTTCGGTATCCTGAGGGCAAGGGTCGTCCCGAAAGTTGGCTCTTCTCGGAGAATGTTGCCATCGATCCTAATGCCAGATTGTTAATCAAGAAGCGAAATGACGCTGCAAGTAACCTAGCGATGCTAGCCAAGGCTTTGTAGCAGATTTGTATATATAACGACCATCGAAATTTCGTCATGTAAAACGAGCAGCATCTCACTTTGCACCCACATTCTCTCCATATTTCATTGAGTCACTGATCATATTCAATGTCTTTTGAACTTAAACAAGTGGTATACTCAAACATTGTAGGAAGATATCAGGAGCTGGATCATTTGATTTATCTTGACAAAACCACCCCTTGTCTAAATGAGGAGCCGCTCAAGTGTCGATGAGCCTCACTCGACTCTTTAACTGACGAACCATATCTCTTTGGATATGCCAATTTCGTTTCATGACTAGCATTTCAATAGCCGCAATCAGGCTGCGTAACTTGGTGACGCGGTTAAGAAAAAGACTTCCCAGTACAACAAGGCGATCATCATCGTCCAACTGGTGCCGGGAAATACTGTTGGCGTCTATATTCAGGCATGCTTGGCTTGGATCCTTCGATTTCGTTGTCGGTTCGGTCACTGAATCCCTGGGCCGTAATTCGCGAGAAGCGTCTTCGACTGAACGCAACACTTTGCCGCAGATTGAAATGAGCAATACTACAAAGGCGGACTTCTCAATGCACTGCACGCAGTCAAGAAGTCTTTCGCAATCAGAGATCGTGTTCTTCTGCTGCTGCAGTAGCCCCATGATATCTGCGGTATGCGCTCTACCACTCCAGACCAGATGTACTTCAGCCGACTCATAGGTCTTGAGAGCCTGAGCAAAACATGCACACACATACTCTTTAGTGGAGATTGCCGCGATGTTGTCATTGCTGCCCGCATTGTAGTCCCAAAGCGAAGTTGTGTCGCTACCGGCCATCCCTGTTACGTCGTTCCATAGATCAATGTCCGAATCGATGGAGAAGGGAATAGTCGATGATGTGATGGTCGAGTCATTGAGCGTAACGCATTCGCTCGACATCATAGTATCTGACATCGTTGCGGCTGTTTCCACTGGTGTGAGCTCATTGGCGAAATTGATGTCTTGAGCGTCTAGGCTTCCCTGCCCTGAAACTTCCATACCAAGACTACCCTGTTCATCCGACATTGTGAAAGTACTCGAGGATGCCTCGATTTGTTCCCCATGTTGCGTCGTGTTACTTCGACGAAGATTGGGATACTGGCAAGGGCGCTTTCTGAACGTACACCGTTTGCAGCCCTCAGGCTCGCCTGTGCATCTAGTCTGAGCATTGTGTTAGAAATTTCAAATAAGTGTATATGGCGATCGAATACCTTGCTTGCTCTACAATCCACGCAAGCGATTGCGCTAAGCCTGCCTTTTGTTCTAGCAAAAGGTGGGTCGTCCATGTGTATCGCGTACGACTTGTTGGCGTCTTTCGAACGTCGAAGTGTGCAGAACATTGTATTGTCTTCAAAATTGGATAAAGCCCTTACTAGTACGTACTTTCGGACGGAGTAAATACATCTCAACAAATTTGTCGGGCATAAATTAGAACAACTCGAGAAAGCGTCAGGATGGCCAACATAATCTATTCTCATGCACCGCGATGAAGAGGGCAGCTCGATCGCCGGACATATATCTGAATAGGTCGCATAAATCAGCTTACGCGAACACCATTTCTTTGCATGTGATGACTCACCGCTTGGTGTCATCCAAAATGTTCCAAAATAGCCGACGATCGTCGGTGTTCTTCATGGCGCTAGTAGGCAATACGTGGTGTTAGCAGAACACTTTGCTTGAGGGGTCAAAGCAATTTTTGCATCCTCCTGCCATAGGCGATGTTGTCTTTTTTACAATGCTTAACACTGTAATGGGACCATGCAACCATCCCGATGCTACCAGCTTAATAAGCTTTATGGTGGGTGGAGTCAGCATTGCCTAAGTCTGGTGCATAAATTGAAGCGTGAAAGCATCGCCGATTTAAAAAAGAAAAAAACTGGGGAAGAGGGGGTGCAAGGTGATCAGCAAAAATAGTTCATATCATTCTGTTGGGGCGACCTAAGACTCCGAAACCTACTAGATTTGATCAGAGACTTGACCCTATTAACCAAGTGGAGCTTACTAAAACAACGATAATGTAAGCATTCTCTTAAGTCCTCCACGACTTTTAGGCAAATATAGAGGTATTTGTAGTTAACATGTGTATTATAATTCGCGTCCGAAGTTTGGATAGGTGGTTCGATAGGGGTGGTAGTTTGGTAACCGCGGCCCGGAGGTGGCCCGGACCGTACCGGCAACAGCTTGCCTACAGTCCGTGCGCAGCCAACGGGCTAGTTTAGTTACTAAGCCACTCTAAGCCTTACAACCTTATAAGCTATCCGAACTACAACGCGTTATAAATTTACTAATATTAATCTAATTTAAGCTATACTTAAAGTAACTACTTTGCGTAAAGCTATTATAATCTAATAGTACTAGGAGCTAGGGCCGCTTAAGAGACGCCcggccacaagttcagcgtgtccggcgagggcgagggcgatgccacctacggcaagctgaccctgaagttcatctgcaccaccggcaagctgcccgtgccctggcccaccctcgtgaccaccctgacctacggcgtgcagtgcttcagccgctaccccgaccacatgaagcagcacgacttcttcaagtccgccatgcccggcggccgcccacacggaggtgagcccgcctATTAGCTAGCGTCGACtctagaggatcgatcctttttaacccatcacatatacctgccgttcactattatttagtgaaatgagatattatgatattttctgaattgtgattaaaaaggcaactttatgcccatgcaacagaaactataaaaaatacagagaatgaaaagaaacagatagattttttagttctttaggcccgtagtctgcaaatccttttatgattttctatcaaacaaaagaggaaaatagaccagttgcaatccaaacgagagtctaatagaatgaggtcgaaaagtaaatcgcgcgggtttgttactgataaagcaggcaagacctaaaatgtgtaaagggcaaagtgtatactttggcgtcaccccttacatattttaggtctttttttattgtgcgtaactaacttgccatcttcaaacaggagggctggaagaagcagaccgctaacacagtacataaaaaaggagacatgaacgatgaacatcaaaaagtttgcaaaacaagcaacagtattaacctttactaccgcactgctggcaggaggcgcaactcaagcgtttgcgaaagaaacgaaccaaaagccatataaggaaacatacggcatttcccatattacacgccatgatatgctgcaaatccctgaacagcaaaaaaatgaaaaatatcaagttcctgaattcgattcgtccacaattaaaaatatctcttctgcaaaaggcctggacgtttgggacagctggccattacaaaacgctgacggcactgtcgcaaactatcacggctaccacatcgtctttgcattagccggagatcctaaaaatgcggatgacacatcgatttacatgttctatcaaaaagtcggcgaaacttctattgacagctggaaaaacgctggccgcgtctttaaagacagcgacaaattcgatgcaaatgattctatcctaaaagaccaaacacaagaatggtcaggttcagccacatttacatctgacggaaaaatccgtttattctacactgatttctccggtaaacattacggcaaacaaacactgacaactgcacaagttaacgtatcagcatcagacagctctttgaacatcaacggtgtagaggattataaatcaatctttgacggtgacggaaaaacgtatcaaaatgtacagcagttcatcgatgaaggcaactacagctcaggcgacaaccatacgctgagagatcctcactacgtagaagataaaggccacaaatacttagtatttgaagcaaacactggaactgaagatggctaccaaggcgaagaatctttatttaacaaagcatactatggcaaaagcacatcattcttccgtcaagaaagtcaaaaacttctgcaaagcgataaaaaacgcacggctgagttagcaaacggcgctctcggtatgattgagctaaacgatgattacacactgaaaaaagtgatgaaaccgctgattgcatctaacacagtaacagatgaaattgaacgcgcgaacgtctttaaaatgaacggcaaatggtacctgttcactgactcccgcggatcaaaaatgacgattgacggcattacgtctaacgatatttacatgcttggttatgtttctaattctttaactggcccatacaagccgctgaacaaaactggccttgtgttaaaaatggatcttgatcctaacgatgtaacctttacttactcacacttcgctgtacctcaagcgaaaggaaacaatgtcgtgattacaagctatatgacaaacagaggattctacgcagacaaacaatcaacgtttgcgccaagcttcctgctgaacatcaaaggcaagaaaacatctgttgtcaaagacagcatccttgaacaaggacaattaacagttaacaaataaaaacgcaaaagaaaatgccgatggccgcggtaccagatctttaaatctagacggtgaccacaacgcgcccgctttgatcggggacgtctgcggccgaccatttacgggtcttgttgtcgttggcggtcatgggccgaacatactcacccggatcggagggccgaggacaaggtcgaacgaggggcatgacccggtgcggggcttcttgcactcggcataggcgagtgctaagaataacgttggcactcgcgACCGGTTGTTGACAATTAATCATCGGCATAGTATATCGGCATAGTATAATACGACAAGGTGAGGAACTAAACCCAGGAGGCAGATCATGAAAAAGCCTGAACTCACCGCGACGTCTGTCGAGAAGTTTCTGATCGAAAAGTTCGACAGCGTCTCCGACCTGATGCAGCTCTCGGAGGGCGAAGAATCTCGTGCTTTCAGCTTCGATGTAGGAGGGCGTGGATATGTCCTGCGGGTAAATAGCTGCGCCGATGGTTTCTACAAAGATCGTTATGTTTATCGGCACTTTGCATCGGCCGCGCTCCCGATTCCGGAAGTGCTTGACATTGGGGAATTCAGCGAGAGCCTGACCTATTGCATCTCCCGCCGTGCACAGGGTGTCACGTTGCAAGACCTGCCTGAAACCGAACTGCCCGCTGTTCTGCAGCCGGTCGCGGAGGCCATGGATGCGATCGCTGCGGCCGATCTTAGCCAGACGAGCGGGTTCGGCCCATTCGGACCGCAAGGAATCGGTCAATACACTACATGGCGTGATTTCATATGCGCGATTGCTGATCCCCATGTGTATCACTGGCAAACTGTGATGGACGACACCGTCAGTGCGTCCGTCGCGCAGGCTCTCGATGAGCTGATGCTTTGGGCCGAGGACTGCCCCGAAGTCCGGCACCTCGTGCACGCGGATTTCGGCTCCAACAATGTCCTGACGGACAATGGCCGCATAACAGCGGTCATTGACTGGAGCGAGGCGATGTTCGGGGATTCCCAATACGAGGTCGCCAACATCTTCTTCTGGAGGCCGTGGTTGGCTTGTATGGAGCAGCAGACGCGCTACTTCGAGCGGAGGCATCCGGAGCTTGCAGGATCGCCGCGGCTCCGGGCGTATATGCTCCGCATTGGTCTTGACCAACTCTATCAGAGCTTGGTTGACGGCAATTTCGATGATGCAGCTTGGGCGCAGGGTCGATGCGACGCAATCGTCCGATCCGGAGCCGGGACTGTCGGGCGTACACAAATCGCCCGCAGAAGCGCGGCCGTCTGGACCGATGGCTGTGTAGAAGTACTCGCCGATAGTGGAAACCGACGCCCCAGCACTCGTCCGAGGGCAAAGGAATAGGCGGGACTCTGGGGTTCGAAACGCGCTAGTGTAGAGGATCTGTGCAGTTCAACCTGTTGATAGCATGCaggcgggctcacctccgtgtgggatatcGTACGGGCAACCCGAGAAGGCTGAGCCTGGACTCAACGGGTTGCTGGGTGGACTCCAGACTCGGGGCGACGACTCTTCACGCGCAGAGCAAGGGCGTCGAGCGGTCGTGAAAGTCTTAGTACCGCACGTGCCGACTCACTGGGGATATTGCCTGGAGCTGTACCGTTCTAGGGGGGGGAGGTTGGAGACCTCCTCTTCTCACGACTGGACCCGCGAGGGCCGCGTTGCCGGTTCCCCCAGAGGCTGAAGAACAAGGGCTTACTGTGGGCAGGGGGACGCCCATTCAGCGGCTGGCGCTTTGATGTAggctTCATGAAAGCTTGGCGGTAATACGGTTATCCACAGAATCAGGGGATAACGCAGGAAAGAACATGTGAGCAAAAGGCCAGCAAAAGGCCAGGAACCGTAAAAAGGCCGCGTTGCTGGCGTTTTTCCATAGGCTCCGCCCCCCTGACGAGCATCACAAAAATCGACGCTCAAGTCAGAGGTGGCGAAACCCGACAGGACTATAAAGATACCAGGCGTTTCCCCCTGGAAGCTCCCTCGTGCGCTCTCCTGTTCCGACCCTGCCGCTTACCGGATACCTGTCCGCCTTTCTCCCTTCGGGAAGCGTGGCGCTTTCTCATAGCTCACGCTGTAGGTATCTCAGTTCGGTGTAGGTCGTTCGCTCCAAGCTGGGCTGTGTGCACGAACCCCCCGTTCAGCCCGACCGCTGCGCCTTATCCGGTAACTATCGTCTTGAGTCCAACCCGGTAAGACACGACTTATCGCCACTGGCAGCAGCCACTGGTAACAGGATTAGCAGAGCGAGGTATGTAGGCGGTGCTACAGAGTTCTTGAAGTGGTGGCCTAACTACGGCTACACTAGAAGGACAGTATTTGGTATCTGCGCTCTGCTGAAGCCAGTTACCTTCGGAAAAAGAGTTGGTAGCTCTTGATCCGGCAAACAAACCACCGCTGGTAGCGGTGGTTTTTTTGTTTGCAAGCAGCAGATTACGCGCAGAAAAAAAGGATCTCAAGAAGATCCTTTGATCTTTTCTACGGGGTCTGACGctcagtggaacgaaaactcacgttaagggattttggtcatgagattatcaaaaaggatcttcacctagatccttttatagtccggaaatacaggaacgcacgctggatggcccttcgctgggatggtgaaaccatgaaaaatggcagcttcagtggattaagtgggggtaatgtggcctgtaccctctggttgcataggtattcatacggttaaaatttatcaggcgcgattgcggcagtttttcgggtggtttgttgccatttttacctgtctgctgccgtgatcgcgctgaacgcgttttagcggtgcgtacaattaagggattatggtaaatccacttactgtctgccctcgtagccatcgGTCATGAcctttgtcaacagcaatggatcgaattgacataagcctgttcggttcgtaaactgtaatgcaagtagcgtatgcgctcacgcaactggtccagaaccttgaccgaacgcagcggtggtaacggcgcagtggcggttttcatggcttgttatgactgtttttttgtacagtctatgcctcgggcatccaagcagcaagcgcgttacgccgtgggtcgatgtttgatgttatggagcagcaacgatgttacgcagcagcaacgatgttacgcagcagggcagtcgccctaaaacaaagttaggtggctcaagtatgggcatcattcgcacatgtaggctcggccctgaccaagtcaaatccatgcgggctgctcttgatcttttcggtcgtgagttcggagacgtagccacctactcccaacatcagccggactccgattacctcgggaacttgctccgtagtaagacattcatcgcgcttgctgccttcgaccaagaagcggttgttggcgctctcgcggcttacgttctgcccaAgtttgagcagccgcgtagtgagatctatatctatgatctcgcagtctccggcgagcaccggaggcagggcattgccaccgcgctcatcaatctcctcaagcatgaggccaacgcgcttggtgcttatgtgatctacgtgcaagcagattacggtgacgatcccgcagtggctctctatacaaagttgggcatacgggaagaagtgatgcactttgatatcgacccaagtaccgccacctaacaattcgttcaagccgagatcggcttcccggccgcggagttgttcggtaaattgtcacaacgccNNNNNNNNNNNNNNNNNNNNgcggccaattcgatctagaattccattgagtaagtttttaagcacatcagcttcaaaagcCTGCGAGGGCTAGAATTACCTACCGGCCTCCACCATGCCTGCGggcgcgcc
Scytonema_sp_scytodecamide_stitch_number1	1740	TTAAGTCCAAATGCGACCTCTGCGGAAGGGTTTCTGTTCTTTTTCAGAAGATTTTTGTGCTTTGAGCATTTCCTGCCACCAAAAACCGTAGTCTTCTAGTCCGGTCGCTAACAGATGAGATTCAATCTTTTTGGAAATTTTGTCTGGCTGTTCTGGTTGCTTCTCTGCCATGATGGGAAAGTATCCTTATTTTAGTTTTTAACTTATTTCAAAAAACTCGCTCTTATTTATAATCATAGGCATTACTTCATAAAATAGTACAGCTTCACTTGCTCAATCGGCTGATGCCCAGCAGTACTACCTATCAGTACTACCTTCAGTTGATAAATGACGGGTTCAGAGAAATCAGACATTGAGTTATTTTACCGCACCGTATGTCCCCAGCTCCCCCAAAAAAATCGCTCTTTTATGGGGGAACCAGTCCTCGAAAGCGGGTTTCCCTTAGCCTTAGCATCTGGCGTGATTAGATTCTCTAGCCGTCACATCCATAAGCAGATTCAGAACAAGCACTGTAATTAAAAGCCGCAGGATCGTTATAGTTAGCTCCGTGTAATAAATCCATGCGAATGCCAACTAAATCTTCGACTCTGCCATGAATGACATCTACAGATCGATGGGGATAAATGATATCCGGTCTTTTTACAGGAGGAGCAAGTTTTGGTAGTCTCATGGTTTTCTCCCAGGTTAATTTTATTTTGACCTCTGCCCCAACACCTCTGGTGACAGGAGAGGGGCTTTTCTCCCTTCCCTGCAAGCATTGGGGGTTAGATTATGAAGGTACAGTCCAAGAACGTACCTCGCCCAAGGTAACGGGCATGATATCGCGCACATCAATAGTGAAACGGAAGATTTTTCTCGCCCGACGGTTATTTTCTGGGTCAAAAAACTTCAATTTCACGTCCCAACAGTTGCTATCATAGCGACAGTAGGCACTTTTAAAGACTTCGATGCTGTCAAGTTCCATGCCCGCCGCGAGTGCCTCGGCAAAGGTAGAAGCCGCTTGAAAAGCATTGGTTGCTGCAAAATTAAGCGCCCGGTCTCGATCGGTTTGCCCCCAGTTTCGCAGGTCGTAGTAAATGCGGTTGAGTAAACTGCTCAAGCTGCGCTGCGATCTTTGTGCATTGACTGCCCCTGTTTCGGCTTGTACCACCCCTAGGGCGGCGCTAGCAAGGCTATTGACTTTCCAACCGTACATCCCCCGAATATTTTCTGGCTCGATTACCGGAACGATTTGTCCAGAAAAAAGCTGAACGGTTCTATCGCTGAGTCTTGCTGGAATGCTCACTCGTTCGATGTAGTTTGCGCTGTCTTCGGCTTCTATTTGTCCGGCTAATAGAAGTTGTAAAGTTTCATAAACATCACTGGCAAAAGCCTCTATCGGTTCAATCGCATAAATTGGAGTTAATTCCAGATTTAGCGTCCAAATTAATGATTTGGCATCCGTTGGATTATTTACCAGATAATCAACCATCTGACGAGCATCGTAGGGATTGGCGGGAACCAATGTGTTATCAATCGCAATCCCAGGCATCAGTTGCTTGAAGGAATCTCGCCGCGCTTCTGTGCCAAAATCGTAGCCTAATGTACCGAGGGCATAAACTAAACGGCTGGTTCGGCTTTGGATGGGAACTTCAAGGCTTTGGCTGGGACTGACATAAGAAACCGAAACAGGTTTACGAGCCTTAATTTCTCCGGCAATCAGTGGCAGGTTTTGGAAGCCCTGTGTTCGAGCCATGAATA	gcggccgcccacacggaggtgagcccgcctATTAGCTAGCGTCGACtctagaggatcgatcctttttaacccatcacatatacctgccgttcactattatttagtgaaatgagatattatgatattttctgaattgtgattaaaaaggcaactttatgcccatgcaacagaaactataaaaaatacagagaatgaaaagaaacagatagattttttagttctttaggcccgtagtctgcaaatccttttatgattttctatcaaacaaaagaggaaaatagaccagttgcaatccaaacgagagtctaatagaatgaggtcgaaaagtaaatcgcgcgggtttgttactgataaagcaggcaagacctaaaatgtgtaaagggcaaagtgtatactttggcgtcaccccttacatattttaggtctttttttattgtgcgtaactaacttgccatcttcaaacaggagggctggaagaagcagaccgctaacacagtacataaaaaaggagacatgaacgatgaacatcaaaaagtttgcaaaacaagcaacagtattaacctttactaccgcactgctggcaggaggcgcaactcaagcgtttgcgaaagaaacgaaccaaaagccatataaggaaacatacggcatttcccatattacacgccatgatatgctgcaaatccctgaacagcaaaaaaatgaaaaatatcaagttcctgaattcgattcgtccacaattaaaaatatctcttctgcaaaaggcctggacgtttgggacagctggccattacaaaacgctgacggcactgtcgcaaactatcacggctaccacatcgtctttgcattagccggagatcctaaaaatgcggatgacacatcgatttacatgttctatcaaaaagtcggcgaaacttctattgacagctggaaaaacgctggccgcgtctttaaagacagcgacaaattcgatgcaaatgattctatcctaaaagaccaaacacaagaatggtcaggttcagccacatttacatctgacggaaaaatccgtttattctacactgatttctccggtaaacattacggcaaacaaacactgacaactgcacaagttaacgtatcagcatcagacagctctttgaacatcaacggtgtagaggattataaatcaatctttgacggtgacggaaaaacgtatcaaaatgtacagcagttcatcgatgaaggcaactacagctcaggcgacaaccatacgctgagagatcctcactacgtagaagataaaggccacaaatacttagtatttgaagcaaacactggaactgaagatggctaccaaggcgaagaatctttatttaacaaagcatactatggcaaaagcacatcattcttccgtcaagaaagtcaaaaacttctgcaaagcgataaaaaacgcacggctgagttagcaaacggcgctctcggtatgattgagctaaacgatgattacacactgaaaaaagtgatgaaaccgctgattgcatctaacacagtaacagatgaaattgaacgcgcgaacgtctttaaaatgaacggcaaatggtacctgttcactgactcccgcggatcaaaaatgacgattgacggcattacgtctaacgatatttacatgcttggttatgtttctaattctttaactggcccatacaagccgctgaacaaaactggccttgtgttaaaaatggatcttgatcctaacgatgtaacctttacttactcacacttcgctgtacctcaagcgaaaggaaacaatgtcgtgattacaagctatatgacaaacagaggattctacgcagacaaacaatcaacgtttgcgccaagcttcctgctgaacatcaaaggcaagaaaacatctgttgtcaaagacagcatccttgaacaaggacaattaacagttaacaaataaaaacgcaaaagaaaatgccgatggccgcggtaccagatctttaaatctagacggtgaccacaacgcgcccgctttgatcggggacgtctgcggccgaccatttacgggtcttgttgtcgttggcggtcatgggccgaacatactcacccggatcggagggccgaggacaaggtcgaacgaggggcatgacccggtgcggggcttcttgcactcggcataggcgagtgctaagaataacgttggcactcgcgACCGGTTGTTGACAATTAATCATCGGCATAGTATATCGGCATAGTATAATACGACAAGGTGAGGAACTAAACCCAGGAGGCAGATCATGAAAAAGCCTGAACTCACCGCGACGTCTGTCGAGAAGTTTCTGATCGAAAAGTTCGACAGCGTCTCCGACCTGATGCAGCTCTCGGAGGGCGAAGAATCTCGTGCTTTCAGCTTCGATGTAGGAGGGCGTGGATATGTCCTGCGGGTAAATAGCTGCGCCGATGGTTTCTACAAAGATCGTTATGTTTATCGGCACTTTGCATCGGCCGCGCTCCCGATTCCGGAAGTGCTTGACATTGGGGAATTCAGCGAGAGCCTGACCTATTGCATCTCCCGCCGTGCACAGGGTGTCACGTTGCAAGACCTGCCTGAAACCGAACTGCCCGCTGTTCTGCAGCCGGTCGCGGAGGCCATGGATGCGATCGCTGCGGCCGATCTTAGCCAGACGAGCGGGTTCGGCCCATTCGGACCGCAAGGAATCGGTCAATACACTACATGGCGTGATTTCATATGCGCGATTGCTGATCCCCATGTGTATCACTGGCAAACTGTGATGGACGACACCGTCAGTGCGTCCGTCGCGCAGGCTCTCGATGAGCTGATGCTTTGGGCCGAGGACTGCCCCGAAGTCCGGCACCTCGTGCACGCGGATTTCGGCTCCAACAATGTCCTGACGGACAATGGCCGCATAACAGCGGTCATTGACTGGAGCGAGGCGATGTTCGGGGATTCCCAATACGAGGTCGCCAACATCTTCTTCTGGAGGCCGTGGTTGGCTTGTATGGAGCAGCAGACGCGCTACTTCGAGCGGAGGCATCCGGAGCTTGCAGGATCGCCGCGGCTCCGGGCGTATATGCTCCGCATTGGTCTTGACCAACTCTATCAGAGCTTGGTTGACGGCAATTTCGATGATGCAGCTTGGGCGCAGGGTCGATGCGACGCAATCGTCCGATCCGGAGCCGGGACTGTCGGGCGTACACAAATCGCCCGCAGAAGCGCGGCCGTCTGGACCGATGGCTGTGTAGAAGTACTCGCCGATAGTGGAAACCGACGCCCCAGCACTCGTCCGAGGGCAAAGGAATAGGCGGGACTCTGGGGTTCGAAACGCGCTAGTGTAGAGGATCTGTGCAGTTCAACCTGTTGATAGCATGCaggcgggctcacctccgtgtgggatatcGTACGGGCAACCCGAGAAGGCTGAGCCTGGACTCAACGGGTTGCTGGGTGGACTCCAGACTCGGGGCGACGACTCTTCACGCGCAGAGCAAGGGCGTCGAGCGGTCGTGAAAGTCTTAGTACCGCACGTGCCGACTCACTGGGGATATTGCCTGGAGCTGTACCGTTCTAGGGGGGGGAGGTTGGAGACCTCCTCTTCTCACGACTGGACCCGCGAGGGCCGCGTTGCCGGTTCCCCCAGAGGCTGAAGAACAAGGGCTTACTGTGGGCAGGGGGACGCCCATTCAGCGGCTGGCGCTTTGATGTAggctTCATGAAAGCTTGGCGGTAATACGGTTATCCACAGAATCAGGGGATAACGCAGGAAAGAACATGTGAGCAAAAGGCCAGCAAAAGGCCAGGAACCGTAAAAAGGCCGCGTTGCTGGCGTTTTTCCATAGGCTCCGCCCCCCTGACGAGCATCACAAAAATCGACGCTCAAGTCAGAGGTGGCGAAACCCGACAGGACTATAAAGATACCAGGCGTTTCCCCCTGGAAGCTCCCTCGTGCGCTCTCCTGTTCCGACCCTGCCGCTTACCGGATACCTGTCCGCCTTTCTCCCTTCGGGAAGCGTGGCGCTTTCTCATAGCTCACGCTGTAGGTATCTCAGTTCGGTGTAGGTCGTTCGCTCCAAGCTGGGCTGTGTGCACGAACCCCCCGTTCAGCCCGACCGCTGCGCCTTATCCGGTAACTATCGTCTTGAGTCCAACCCGGTAAGACACGACTTATCGCCACTGGCAGCAGCCACTGGTAACAGGATTAGCAGAGCGAGGTATGTAGGCGGTGCTACAGAGTTCTTGAAGTGGTGGCCTAACTACGGCTACACTAGAAGGACAGTATTTGGTATCTGCGCTCTGCTGAAGCCAGTTACCTTCGGAAAAAGAGTTGGTAGCTCTTGATCCGGCAAACAAACCACCGCTGGTAGCGGTGGTTTTTTTGTTTGCAAGCAGCAGATTACGCGCAGAAAAAAAGGATCTCAAGAAGATCCTTTGATCTTTTCTACGGGGTCTGACGctcagtggaacgaaaactcacgttaagggattttggtcatgagattatcaaaaaggatcttcacctagatccttttatagtccggaaatacaggaacgcacgctggatggcccttcgctgggatggtgaaaccatgaaaaatggcagcttcagtggattaagtgggggtaatgtggcctgtaccctctggttgcataggtattcatacggttaaaatttatcaggcgcgattgcggcagtttttcgggtggtttgttgccatttttacctgtctgctgccgtgatcgcgctgaacgcgttttagcggtgcgtacaattaagggattatggtaaatccacttactgtctgccctcgtagccatcgGTCATGAcctttgtcaacagcaatggatcgaattgacataagcctgttcggttcgtaaactgtaatgcaagtagcgtatgcgctcacgcaactggtccagaaccttgaccgaacgcagcggtggtaacggcgcagtggcggttttcatggcttgttatgactgtttttttgtacagtctatgcctcgggcatccaagcagcaagcgcgttacgccgtgggtcgatgtttgatgttatggagcagcaacgatgttacgcagcagcaacgatgttacgcagcagggcagtcgccctaaaacaaagttaggtggctcaagtatgggcatcattcgcacatgtaggctcggccctgaccaagtcaaatccatgcgggctgctcttgatcttttcggtcgtgagttcggagacgtagccacctactcccaacatcagccggactccgattacctcgggaacttgctccgtagtaagacattcatcgcgcttgctgccttcgaccaagaagcggttgttggcgctctcgcggcttacgttctgcccaAgtttgagcagccgcgtagtgagatctatatctatgatctcgcagtctccggcgagcaccggaggcagggcattgccaccgcgctcatcaatctcctcaagcatgaggccaacgcgcttggtgcttatgtgatctacgtgcaagcagattacggtgacgatcccgcagtggctctctatacaaagttgggcatacgggaagaagtgatgcactttgatatcgacccaagtaccgccacctaacaattcgttcaagccgagatcggcttcccggccgcggagttgttcggtaaattgtcacaacgccNNNNNNNNNNNNNNNNNNNNgcggccaattcgatctagaattccattgagtaagtttttaagcacatcagcttcaaaagcCTGCGAGGGCTAGAATTACCTACCGGCCTCCACCATGCCTGCGggcgcgcc	TTAAGTCCAAATGCGACCTCTGCGGAAGGGTTTCTGTTCTTTTTCAGAAGATTTTTGTGCTTTGAGCATTTCCTGCCACCAAAAACCGTAGTCTTCTAGTCCGGTCGCTAACAGATGAGATTCAATCTTTTTGGAAATTTTGTCTGGCTGTTCTGGTTGCTTCTCTGCCATGATGGGAAAGTATCCTTATTTTAGTTTTTAACTTATTTCAAAAAACTCGCTCTTATTTATAATCATAGGCATTACTTCATAAAATAGTACAGCTTCACTTGCTCAATCGGCTGATGCCCAGCAGTACTACCTATCAGTACTACCTTCAGTTGATAAATGACGGGTTCAGAGAAATCAGACATTGAGTTATTTTACCGCACCGTATGTCCCCAGCTCCCCCAAAAAAATCGCTCTTTTATGGGGGAACCAGTCCTCGAAAGCGGGTTTCCCTTAGCCTTAGCATCTGGCGTGATTAGATTCTCTAGCCGTCACATCCATAAGCAGATTCAGAACAAGCACTGTAATTAAAAGCCGCAGGATCGTTATAGTTAGCTCCGTGTAATAAATCCATGCGAATGCCAACTAAATCTTCGACTCTGCCATGAATGACATCTACAGATCGATGGGGATAAATGATATCCGGTCTTTTTACAGGAGGAGCAAGTTTTGGTAGTCTCATGGTTTTCTCCCAGGTTAATTTTATTTTGACCTCTGCCCCAACACCTCTGGTGACAGGAGAGGGGCTTTTCTCCCTTCCCTGCAAGCATTGGGGGTTAGATTATGAAGGTACAGTCCAAGAACGTACCTCGCCCAAGGTAACGGGCATGATATCGCGCACATCAATAGTGAAACGGAAGATTTTTCTCGCCCGACGGTTATTTTCTGGGTCAAAAAACTTCAATTTCACGTCCCAACAGTTGCTATCATAGCGACAGTAGGCACTTTTAAAGACTTCGATGCTGTCAAGTTCCATGCCCGCCGCGAGTGCCTCGGCAAAGGTAGAAGCCGCTTGAAAAGCATTGGTTGCTGCAAAATTAAGCGCCCGGTCTCGATCGGTTTGCCCCCAGTTTCGCAGGTCGTAGTAAATGCGGTTGAGTAAACTGCTCAAGCTGCGCTGCGATCTTTGTGCATTGACTGCCCCTGTTTCGGCTTGTACCACCCCTAGGGCGGCGCTAGCAAGGCTATTGACTTTCCAACCGTACATCCCCCGAATATTTTCTGGCTCGATTACCGGAACGATTTGTCCAGAAAAAAGCTGAACGGTTCTATCGCTGAGTCTTGCTGGAATGCTCACTCGTTCGATGTAGTTTGCGCTGTCTTCGGCTTCTATTTGTCCGGCTAATAGAAGTTGTAAAGTTTCATAAACATCACTGGCAAAAGCCTCTATCGGTTCAATCGCATAAATTGGAGTTAATTCCAGATTTAGCGTCCAAATTAATGATTTGGCATCCGTTGGATTATTTACCAGATAATCAACCATCTGACGAGCATCGTAGGGATTGGCGGGAACCAATGTGTTATCAATCGCAATCCCAGGCATCAGTTGCTTGAAGGAATCTCGCCGCGCTTCTGTGCCAAAATCGTAGCCTAATGTACCGAGGGCATAAACTAAACGGCTGGTTCGGCTTTGGATGGGAACTTCAAGGCTTTGGCTGGGACTGACATAAGAAACCGAAACAGGTTTACGAGCCTTAATTTCTCCGGCAATCAGTGGCAGGTTTTGGAAGCCCTGTGTTCGAGCCATGAATAgcggccgcccacacggaggtgagcccgcctATTAGCTAGCGTCGACtctagaggatcgatcctttttaacccatcacatatacctgccgttcactattatttagtgaaatgagatattatgatattttctgaattgtgattaaaaaggcaactttatgcccatgcaacagaaactataaaaaatacagagaatgaaaagaaacagatagattttttagttctttaggcccgtagtctgcaaatccttttatgattttctatcaaacaaaagaggaaaatagaccagttgcaatccaaacgagagtctaatagaatgaggtcgaaaagtaaatcgcgcgggtttgttactgataaagcaggcaagacctaaaatgtgtaaagggcaaagtgtatactttggcgtcaccccttacatattttaggtctttttttattgtgcgtaactaacttgccatcttcaaacaggagggctggaagaagcagaccgctaacacagtacataaaaaaggagacatgaacgatgaacatcaaaaagtttgcaaaacaagcaacagtattaacctttactaccgcactgctggcaggaggcgcaactcaagcgtttgcgaaagaaacgaaccaaaagccatataaggaaacatacggcatttcccatattacacgccatgatatgctgcaaatccctgaacagcaaaaaaatgaaaaatatcaagttcctgaattcgattcgtccacaattaaaaatatctcttctgcaaaaggcctggacgtttgggacagctggccattacaaaacgctgacggcactgtcgcaaactatcacggctaccacatcgtctttgcattagccggagatcctaaaaatgcggatgacacatcgatttacatgttctatcaaaaagtcggcgaaacttctattgacagctggaaaaacgctggccgcgtctttaaagacagcgacaaattcgatgcaaatgattctatcctaaaagaccaaacacaagaatggtcaggttcagccacatttacatctgacggaaaaatccgtttattctacactgatttctccggtaaacattacggcaaacaaacactgacaactgcacaagttaacgtatcagcatcagacagctctttgaacatcaacggtgtagaggattataaatcaatctttgacggtgacggaaaaacgtatcaaaatgtacagcagttcatcgatgaaggcaactacagctcaggcgacaaccatacgctgagagatcctcactacgtagaagataaaggccacaaatacttagtatttgaagcaaacactggaactgaagatggctaccaaggcgaagaatctttatttaacaaagcatactatggcaaaagcacatcattcttccgtcaagaaagtcaaaaacttctgcaaagcgataaaaaacgcacggctgagttagcaaacggcgctctcggtatgattgagctaaacgatgattacacactgaaaaaagtgatgaaaccgctgattgcatctaacacagtaacagatgaaattgaacgcgcgaacgtctttaaaatgaacggcaaatggtacctgttcactgactcccgcggatcaaaaatgacgattgacggcattacgtctaacgatatttacatgcttggttatgtttctaattctttaactggcccatacaagccgctgaacaaaactggccttgtgttaaaaatggatcttgatcctaacgatgtaacctttacttactcacacttcgctgtacctcaagcgaaaggaaacaatgtcgtgattacaagctatatgacaaacagaggattctacgcagacaaacaatcaacgtttgcgccaagcttcctgctgaacatcaaaggcaagaaaacatctgttgtcaaagacagcatccttgaacaaggacaattaacagttaacaaataaaaacgcaaaagaaaatgccgatggccgcggtaccagatctttaaatctagacggtgaccacaacgcgcccgctttgatcggggacgtctgcggccgaccatttacgggtcttgttgtcgttggcggtcatgggccgaacatactcacccggatcggagggccgaggacaaggtcgaacgaggggcatgacccggtgcggggcttcttgcactcggcataggcgagtgctaagaataacgttggcactcgcgACCGGTTGTTGACAATTAATCATCGGCATAGTATATCGGCATAGTATAATACGACAAGGTGAGGAACTAAACCCAGGAGGCAGATCATGAAAAAGCCTGAACTCACCGCGACGTCTGTCGAGAAGTTTCTGATCGAAAAGTTCGACAGCGTCTCCGACCTGATGCAGCTCTCGGAGGGCGAAGAATCTCGTGCTTTCAGCTTCGATGTAGGAGGGCGTGGATATGTCCTGCGGGTAAATAGCTGCGCCGATGGTTTCTACAAAGATCGTTATGTTTATCGGCACTTTGCATCGGCCGCGCTCCCGATTCCGGAAGTGCTTGACATTGGGGAATTCAGCGAGAGCCTGACCTATTGCATCTCCCGCCGTGCACAGGGTGTCACGTTGCAAGACCTGCCTGAAACCGAACTGCCCGCTGTTCTGCAGCCGGTCGCGGAGGCCATGGATGCGATCGCTGCGGCCGATCTTAGCCAGACGAGCGGGTTCGGCCCATTCGGACCGCAAGGAATCGGTCAATACACTACATGGCGTGATTTCATATGCGCGATTGCTGATCCCCATGTGTATCACTGGCAAACTGTGATGGACGACACCGTCAGTGCGTCCGTCGCGCAGGCTCTCGATGAGCTGATGCTTTGGGCCGAGGACTGCCCCGAAGTCCGGCACCTCGTGCACGCGGATTTCGGCTCCAACAATGTCCTGACGGACAATGGCCGCATAACAGCGGTCATTGACTGGAGCGAGGCGATGTTCGGGGATTCCCAATACGAGGTCGCCAACATCTTCTTCTGGAGGCCGTGGTTGGCTTGTATGGAGCAGCAGACGCGCTACTTCGAGCGGAGGCATCCGGAGCTTGCAGGATCGCCGCGGCTCCGGGCGTATATGCTCCGCATTGGTCTTGACCAACTCTATCAGAGCTTGGTTGACGGCAATTTCGATGATGCAGCTTGGGCGCAGGGTCGATGCGACGCAATCGTCCGATCCGGAGCCGGGACTGTCGGGCGTACACAAATCGCCCGCAGAAGCGCGGCCGTCTGGACCGATGGCTGTGTAGAAGTACTCGCCGATAGTGGAAACCGACGCCCCAGCACTCGTCCGAGGGCAAAGGAATAGGCGGGACTCTGGGGTTCGAAACGCGCTAGTGTAGAGGATCTGTGCAGTTCAACCTGTTGATAGCATGCaggcgggctcacctccgtgtgggatatcGTACGGGCAACCCGAGAAGGCTGAGCCTGGACTCAACGGGTTGCTGGGTGGACTCCAGACTCGGGGCGACGACTCTTCACGCGCAGAGCAAGGGCGTCGAGCGGTCGTGAAAGTCTTAGTACCGCACGTGCCGACTCACTGGGGATATTGCCTGGAGCTGTACCGTTCTAGGGGGGGGAGGTTGGAGACCTCCTCTTCTCACGACTGGACCCGCGAGGGCCGCGTTGCCGGTTCCCCCAGAGGCTGAAGAACAAGGGCTTACTGTGGGCAGGGGGACGCCCATTCAGCGGCTGGCGCTTTGATGTAggctTCATGAAAGCTTGGCGGTAATACGGTTATCCACAGAATCAGGGGATAACGCAGGAAAGAACATGTGAGCAAAAGGCCAGCAAAAGGCCAGGAACCGTAAAAAGGCCGCGTTGCTGGCGTTTTTCCATAGGCTCCGCCCCCCTGACGAGCATCACAAAAATCGACGCTCAAGTCAGAGGTGGCGAAACCCGACAGGACTATAAAGATACCAGGCGTTTCCCCCTGGAAGCTCCCTCGTGCGCTCTCCTGTTCCGACCCTGCCGCTTACCGGATACCTGTCCGCCTTTCTCCCTTCGGGAAGCGTGGCGCTTTCTCATAGCTCACGCTGTAGGTATCTCAGTTCGGTGTAGGTCGTTCGCTCCAAGCTGGGCTGTGTGCACGAACCCCCCGTTCAGCCCGACCGCTGCGCCTTATCCGGTAACTATCGTCTTGAGTCCAACCCGGTAAGACACGACTTATCGCCACTGGCAGCAGCCACTGGTAACAGGATTAGCAGAGCGAGGTATGTAGGCGGTGCTACAGAGTTCTTGAAGTGGTGGCCTAACTACGGCTACACTAGAAGGACAGTATTTGGTATCTGCGCTCTGCTGAAGCCAGTTACCTTCGGAAAAAGAGTTGGTAGCTCTTGATCCGGCAAACAAACCACCGCTGGTAGCGGTGGTTTTTTTGTTTGCAAGCAGCAGATTACGCGCAGAAAAAAAGGATCTCAAGAAGATCCTTTGATCTTTTCTACGGGGTCTGACGctcagtggaacgaaaactcacgttaagggattttggtcatgagattatcaaaaaggatcttcacctagatccttttatagtccggaaatacaggaacgcacgctggatggcccttcgctgggatggtgaaaccatgaaaaatggcagcttcagtggattaagtgggggtaatgtggcctgtaccctctggttgcataggtattcatacggttaaaatttatcaggcgcgattgcggcagtttttcgggtggtttgttgccatttttacctgtctgctgccgtgatcgcgctgaacgcgttttagcggtgcgtacaattaagggattatggtaaatccacttactgtctgccctcgtagccatcgGTCATGAcctttgtcaacagcaatggatcgaattgacataagcctgttcggttcgtaaactgtaatgcaagtagcgtatgcgctcacgcaactggtccagaaccttgaccgaacgcagcggtggtaacggcgcagtggcggttttcatggcttgttatgactgtttttttgtacagtctatgcctcgggcatccaagcagcaagcgcgttacgccgtgggtcgatgtttgatgttatggagcagcaacgatgttacgcagcagcaacgatgttacgcagcagggcagtcgccctaaaacaaagttaggtggctcaagtatgggcatcattcgcacatgtaggctcggccctgaccaagtcaaatccatgcgggctgctcttgatcttttcggtcgtgagttcggagacgtagccacctactcccaacatcagccggactccgattacctcgggaacttgctccgtagtaagacattcatcgcgcttgctgccttcgaccaagaagcggttgttggcgctctcgcggcttacgttctgcccaAgtttgagcagccgcgtagtgagatctatatctatgatctcgcagtctccggcgagcaccggaggcagggcattgccaccgcgctcatcaatctcctcaagcatgaggccaacgcgcttggtgcttatgtgatctacgtgcaagcagattacggtgacgatcccgcagtggctctctatacaaagttgggcatacgggaagaagtgatgcactttgatatcgacccaagtaccgccacctaacaattcgttcaagccgagatcggcttcccggccgcggagttgttcggtaaattgtcacaacgccNNNNNNNNNNNNNNNNNNNNgcggccaattcgatctagaattccattgagtaagtttttaagcacatcagcttcaaaagcCTGCGAGGGCTAGAATTACCTACCGGCCTCCACCATGCCTGCGggcgcgcc
Scytonema_sp_scytodecamide_stitch_number3	5090	TTAAGTCCAAATGCGACCTCTGCGGAAGGGTTTCTGTTCTTTTTCAGAAGATTTTTGTGCTTTGAGCATTTCCTGCCACCAAAAACCGTAGTCTTCTAGTCCGGTCGCTAACAGATGAGATTCAATCTTTTTGGAAATTTTGTCTGGCTGTTCTGGTTGCTTCTCTGCCATGATGGGAAAGTATCCTTATTTTAGTTTTTAACTTATTTCAAAAAACTCGCTCTTATTTATAATCATAGGCATTACTTCATAAAATAGTACAGCTTCACTTGCTCAATCGGCTGATGCCCAGCAGTACTACCTATCAGTACTACCTTCAGTTGATAAATGACGGGTTCAGAGAAATCAGACATTGAGTTATTTTACCGCACCGTATGTCCCCAGCTCCCCCAAAAAAATCGCTCTTTTATGGGGGAACCAGTCCTCGAAAGCGGGTTTCCCTTAGCCTTAGCATCTGGCGTGATTAGATTCTCTAGCCGTCACATCCATAAGCAGATTCAGAACAAGCACTGTAATTAAAAGCCGCAGGATCGTTATAGTTAGCTCCGTGTAATAAATCCATGCGAATGCCAACTAAATCTTCGACTCTGCCATGAATGACATCTACAGATCGATGGGGATAAATGATATCCGGTCTTTTTACAGGAGGAGCAAGTTTTGGTAGTCTCATGGTTTTCTCCCAGGTTAATTTTATTTTGACCTCTGCCCCAACACCTCTGGTGACAGGAGAGGGGCTTTTCTCCCTTCCCTGCAAGCATTGGGGGTTAGATTATGAAGGTACAGTCCAAGAACGTACCTCGCCCAAGGTAACGGGCATGATATCGCGCACATCAATAGTGAAACGGAAGATTTTTCTCGCCCGACGGTTATTTTCTGGGTCAAAAAACTTCAATTTCACGTCCCAACAGTTGCTATCATAGCGACAGTAGGCACTTTTAAAGACTTCGATGCTGTCAAGTTCCATGCCCGCCGCGAGTGCCTCGGCAAAGGTAGAAGCCGCTTGAAAAGCATTGGTTGCTGCAAAATTAAGCGCCCGGTCTCGATCGGTTTGCCCCCAGTTTCGCAGGTCGTAGTAAATGCGGTTGAGTAAACTGCTCAAGCTGCGCTGCGATCTTTGTGCATTGACTGCCCCTGTTTCGGCTTGTACCACCCCTAGGGCGGCGCTAGCAAGGCTATTGACTTTCCAACCGTACATCCCCCGAATATTTTCTGGCTCGATTACCGGAACGATTTGTCCAGAAAAAAGCTGAACGGTTCTATCGCTGAGTCTTGCTGGAATGCTCACTCGTTCGATGTAGTTTGCGCTGTCTTCGGCTTCTATTTGTCCGGCTAATAGAAGTTGTAAAGTTTCATAAACATCACTGGCAAAAGCCTCTATCGGTTCAATCGCATAAATTGGAGTTAATTCCAGATTTAGCGTCCAAATTAATGATTTGGCATCCGTTGGATTATTTACCAGATAATCAACCATCTGACGAGCATCGTAGGGATTGGCGGGAACCAATGTGTTATCAATCGCAATCCCAGGCATCAGTTGCTTGAAGGAATCTCGCCGCGCTTCTGTGCCAAAATCGTAGCCTAATGTACCGAGGGCATAAACTAAACGGCTGGTTCGGCTTTGGATGGGAACTTCAAGGCTTTGGCTGGGACTGACATAAGAAACCGAAACAGGTTTACGAGCCTTAATTTCTCCGGCAATCAGTGGCAGGTTTTGGAAGCCCTGTGTTCGAGCCATGAATATTAGAAACTTCTCAAAATTAAGAATTTCACTGATATCCTTAACCTGAATTGCCTCAAAACCAGCTAAACGTACCTCTTCAGCCGCCTGACTCAACTGAGGGGTGTGGTATAGATAAAGGGTTTGAAACTGTGGCAGTTCCTGCTGTTCTTGGTGAGACAAAAGCCCCTCTTTACAGAAAATATCTTTGATGTAAAGACATCCACCAGGACGCAAAACCCGATAAGCTTCCCAGAGAGCCTGTTGTCTTGTTTGAGAGTAAGCAAGGCTCTCAAGCAGCAACACTACATCAAAAACACCATCGGGGAAGGGTATATTGTGTAAGTCGGCTTCTGTAACCCGAATGCGATCGCTCAGTCCTGCTTTGGCGACTTGTACTCTAGCTTGCTTAACCTGCTCTGAGGATAGATTAATGGCTTCAATTTTGACATGGGGAATGGTGCTAGCAATATCAATTGCCGGCCCCCCGATGCCACAGCCAGCATCAAGGACGTAATCCCCTGACTTAATTCCGGCTTGCTGAGCGTAGTAGAGATTGTGAGATTTAGCGATGTCTTTATTGCCGTAATCTGACCAGGTTGTACTTTGAATAGTAGCCCGATCGCAGGGAACAGAATTAGCATCGTATAAAATTTTTACTTTCTGTAAATGTGGATCGGGCTCTTGAGTGAGGGGGTAGCTTGCAGAAACCACTTTACTGTGGTTAATCGGCATCCGGTTATAAAACTGAGCCACGCTTTGCAAATGGGGGTCAAGCGGTGCATGGCTCTGGGTATTGTTCGTTGAAAATTGCATAGCCAAGCTTTAGTATGCAGTAGACCAAGTGCGAACTTCGCCCAAGGTGACGGGAACTATATCGCTGACATCAATGGTAAAACGGAAGACTTTTTTAGCACGGCGGTTGTTTTCCGGGTCGAAGAATTTTAGCTTCACGTCCCAACAATCACTATCCACCCGACAGAAAGGACTTTTCTCAACGGTAATCGTATCGAGTTCCATTCCTTCTGCCACGGCTTGAGCAAAGGTGGTCGCCGCTTGGAAGGCATTAGTGGTAGCAAAATTTAGGGCGCGGTCACCAGAAGTGGTTCCTAAATTGCGGAAATCATAATAGATGCGGTTGAGGAAGCCACCTAAAGTTCTGCGGACATTGCCTTCGTCTGTTTCTGCCACTTGGGTGCCGATTGTATCTAATGCCGCACCGATTAGGGTGTTGATTTTCCAACCATACACCCCCCGCGTATTCTGTGGCTCAATTACGGGAACAATTTGCCCGGAAAAGAGTTTAACAGTGCGTCCGGTGATAATTCCGGGGATGCTGACCCGTTCTACATAGTCTGCATTATCTTCAGCTTGAATCTGCCCAGATAGGAGTTCTTGTAATACTGCATAGACATCTCTAGCAAAAGCTCCCTTGGGTTCGATCGCATAAATTGGAGTTAATTCCAGGTTCAGCGTCCAAATTAAGGATTTGGCTTCAGAGAGGTTGTCTGCCAGATAATCTACCATTTGCCGAGCATCGTAGGGATTGGCGGGAACCAATGTATTATCAACTGCAACTCCCGGCATTAATTGTTTAAACGAGTCGCGTCTAGCGTCTGTGCCAAAGTCATAGCCCAACGTACCCAGGGCATAGACTAAAGTATTGGGATTGATATCACTAGGAGCTTGGCTGGCAGTGACTGAGGAAGCAACAGGATAAGACATGGGTGGATTCTGTGTCATAGAGGATTGAAAAAAGTTTTGGTAGGCAGCAGGTTCGGGTAAAGGGGCGTTAGCAGAATTGGGCATAAATCCTTGAGTGGGGATGGTGTTTAGGGAAACACTGGGAACTGAAGCTAGGGTAGGCATCTCTACTACTCCAGCCGCCGCTTCTGTAACACTGGCATTTTGGGAACTGTTTACTTCTGCGTTCGCGGCTACAACATCGCTACTCCCTAACTGGTTGATGGATAGGGGATAGCTTGTATCAGTACCCCCACAACCACAATCGAATGCGCTCATGGCTTCTTGTTCTTCTGACATTATTCCTCCTTTGAGTTTTTCTATTGCACCAAGAATATTCAGTTTGCCGACTAAACAGCGACGGCGATCGCCAACTTCAATCAGTTCGCAAGGAACGGCACTTTGCAAAATGGCGGCTCGAACTTTTTGGGGGTCGGGTTTTTCCCCGCGCTGCTGTTGCAAGCTCAACAACAGCGCGGCGACTCCCGTCACAATCGGGGTAGCAAAGCTCGTCCCGCTTAATTCGACGGTTCCCCCACCTGGTTTTGCTCCTAAAATTTTCTCGCCAGGAGCAAGAATGCCTTGAGTTTGGTAGGCATCGCCCCAGTTGCTATAGTCAATGGGTTGACCGCGATCGTCCATCGCTCCCACCGCCAGCACCGCAGGCAGGGCAGCAGGGACGTGCAAGCAGTCACAACCGTTATTTCCGGCTGCTGCCACGATTAAAACATTCTTTTCTTGACACAAAGCAACGGCTTGTTTTAAAAATCCATCTGCCTCGCCATAGTCTGAGAACTCCCCGCCACTAATATTAATAATGTGCGCCCCTGCCTGCACTGCCTGTTCGATCGCCCGTGCCACATCGAGTTGGGACAGACGATTCTTGTCGGAAAACATGGGAATAATCAACCCCTTACATTGGGGGGCAATTCCCTCAACGGACGAACCAGGTTGTCCAAAAATCACACTGGTGATATGAGTACCGTGGTGGTACATCGGCCCATCAGGAATCGGGGTAGGATCTACTAAGGTGGGAAGTTGGGTCAAATCGGCTCCAAGGAAGCAAGGATGAGAGCGATCGAATAACCCATCCAGCACCGCTACATAAATTTCCGAGTTGCCCAGTGTTTGCTCCCAAAGATCTGTCAGTCCAGGGATTGTCTTGACTTTAGACATGAAGTATTCGCAAAAAAATTTTAGCGTCTGGAGAATTTTAAAAATTTAGTTTGAGCATTTTCTTATTGCTTAAGTAAATTTCAATAGAATAATCCATAATTGATTGACTACAAGCAACAATTACACTCAAGATATTTTCAATTGAACATTATATATGACTCCTGTCACCAAAAATAGAAAAGTTTTTATCCAACAGAGCGAATCTTTTTTTGTAATTTGAAATACAATTTTATCTCCACTACTCGCTGCTCTTCTTAAAATGTAAAATAATTTTTTTTTATTGCAAGCTTCGCGTATTTCAATCGAAATATTTTCAGTCAAATCATTCAAAAACAACGACAATCTGCTTTTATCTGGCTATTCCATGCATCTTCAATACTATAGTGAAATTGATATAAGAGCAAAGATAAGCTTTCATTATTAATCAGGTATATTTTGCTGTTGGATTGTACTT	gcggccgcccacacggaggtgagcccgcctATTAGCTAGCGTCGACtctagaggatcgatcctttttaacccatcacatatacctgccgttcactattatttagtgaaatgagatattatgatattttctgaattgtgattaaaaaggcaactttatgcccatgcaacagaaactataaaaaatacagagaatgaaaagaaacagatagattttttagttctttaggcccgtagtctgcaaatccttttatgattttctatcaaacaaaagaggaaaatagaccagttgcaatccaaacgagagtctaatagaatgaggtcgaaaagtaaatcgcgcgggtttgttactgataaagcaggcaagacctaaaatgtgtaaagggcaaagtgtatactttggcgtcaccccttacatattttaggtctttttttattgtgcgtaactaacttgccatcttcaaacaggagggctggaagaagcagaccgctaacacagtacataaaaaaggagacatgaacgatgaacatcaaaaagtttgcaaaacaagcaacagtattaacctttactaccgcactgctggcaggaggcgcaactcaagcgtttgcgaaagaaacgaaccaaaagccatataaggaaacatacggcatttcccatattacacgccatgatatgctgcaaatccctgaacagcaaaaaaatgaaaaatatcaagttcctgaattcgattcgtccacaattaaaaatatctcttctgcaaaaggcctggacgtttgggacagctggccattacaaaacgctgacggcactgtcgcaaactatcacggctaccacatcgtctttgcattagccggagatcctaaaaatgcggatgacacatcgatttacatgttctatcaaaaagtcggcgaaacttctattgacagctggaaaaacgctggccgcgtctttaaagacagcgacaaattcgatgcaaatgattctatcctaaaagaccaaacacaagaatggtcaggttcagccacatttacatctgacggaaaaatccgtttattctacactgatttctccggtaaacattacggcaaacaaacactgacaactgcacaagttaacgtatcagcatcagacagctctttgaacatcaacggtgtagaggattataaatcaatctttgacggtgacggaaaaacgtatcaaaatgtacagcagttcatcgatgaaggcaactacagctcaggcgacaaccatacgctgagagatcctcactacgtagaagataaaggccacaaatacttagtatttgaagcaaacactggaactgaagatggctaccaaggcgaagaatctttatttaacaaagcatactatggcaaaagcacatcattcttccgtcaagaaagtcaaaaacttctgcaaagcgataaaaaacgcacggctgagttagcaaacggcgctctcggtatgattgagctaaacgatgattacacactgaaaaaagtgatgaaaccgctgattgcatctaacacagtaacagatgaaattgaacgcgcgaacgtctttaaaatgaacggcaaatggtacctgttcactgactcccgcggatcaaaaatgacgattgacggcattacgtctaacgatatttacatgcttggttatgtttctaattctttaactggcccatacaagccgctgaacaaaactggccttgtgttaaaaatggatcttgatcctaacgatgtaacctttacttactcacacttcgctgtacctcaagcgaaaggaaacaatgtcgtgattacaagctatatgacaaacagaggattctacgcagacaaacaatcaacgtttgcgccaagcttcctgctgaacatcaaaggcaagaaaacatctgttgtcaaagacagcatccttgaacaaggacaattaacagttaacaaataaaaacgcaaaagaaaatgccgatggccgcggtaccagatctttaaatctagacggtgaccacaacgcgcccgctttgatcggggacgtctgcggccgaccatttacgggtcttgttgtcgttggcggtcatgggccgaacatactcacccggatcggagggccgaggacaaggtcgaacgaggggcatgacccggtgcggggcttcttgcactcggcataggcgagtgctaagaataacgttggcactcgcgACCGGTTGTTGACAATTAATCATCGGCATAGTATATCGGCATAGTATAATACGACAAGGTGAGGAACTAAACCCAGGAGGCAGATCATGAAAAAGCCTGAACTCACCGCGACGTCTGTCGAGAAGTTTCTGATCGAAAAGTTCGACAGCGTCTCCGACCTGATGCAGCTCTCGGAGGGCGAAGAATCTCGTGCTTTCAGCTTCGATGTAGGAGGGCGTGGATATGTCCTGCGGGTAAATAGCTGCGCCGATGGTTTCTACAAAGATCGTTATGTTTATCGGCACTTTGCATCGGCCGCGCTCCCGATTCCGGAAGTGCTTGACATTGGGGAATTCAGCGAGAGCCTGACCTATTGCATCTCCCGCCGTGCACAGGGTGTCACGTTGCAAGACCTGCCTGAAACCGAACTGCCCGCTGTTCTGCAGCCGGTCGCGGAGGCCATGGATGCGATCGCTGCGGCCGATCTTAGCCAGACGAGCGGGTTCGGCCCATTCGGACCGCAAGGAATCGGTCAATACACTACATGGCGTGATTTCATATGCGCGATTGCTGATCCCCATGTGTATCACTGGCAAACTGTGATGGACGACACCGTCAGTGCGTCCGTCGCGCAGGCTCTCGATGAGCTGATGCTTTGGGCCGAGGACTGCCCCGAAGTCCGGCACCTCGTGCACGCGGATTTCGGCTCCAACAATGTCCTGACGGACAATGGCCGCATAACAGCGGTCATTGACTGGAGCGAGGCGATGTTCGGGGATTCCCAATACGAGGTCGCCAACATCTTCTTCTGGAGGCCGTGGTTGGCTTGTATGGAGCAGCAGACGCGCTACTTCGAGCGGAGGCATCCGGAGCTTGCAGGATCGCCGCGGCTCCGGGCGTATATGCTCCGCATTGGTCTTGACCAACTCTATCAGAGCTTGGTTGACGGCAATTTCGATGATGCAGCTTGGGCGCAGGGTCGATGCGACGCAATCGTCCGATCCGGAGCCGGGACTGTCGGGCGTACACAAATCGCCCGCAGAAGCGCGGCCGTCTGGACCGATGGCTGTGTAGAAGTACTCGCCGATAGTGGAAACCGACGCCCCAGCACTCGTCCGAGGGCAAAGGAATAGGCGGGACTCTGGGGTTCGAAACGCGCTAGTGTAGAGGATCTGTGCAGTTCAACCTGTTGATAGCATGCaggcgggctcacctccgtgtgggatatcGTACGGGCAACCCGAGAAGGCTGAGCCTGGACTCAACGGGTTGCTGGGTGGACTCCAGACTCGGGGCGACGACTCTTCACGCGCAGAGCAAGGGCGTCGAGCGGTCGTGAAAGTCTTAGTACCGCACGTGCCGACTCACTGGGGATATTGCCTGGAGCTGTACCGTTCTAGGGGGGGGAGGTTGGAGACCTCCTCTTCTCACGACTGGACCCGCGAGGGCCGCGTTGCCGGTTCCCCCAGAGGCTGAAGAACAAGGGCTTACTGTGGGCAGGGGGACGCCCATTCAGCGGCTGGCGCTTTGATGTAggctTCATGAAAGCTTGGCGGTAATACGGTTATCCACAGAATCAGGGGATAACGCAGGAAAGAACATGTGAGCAAAAGGCCAGCAAAAGGCCAGGAACCGTAAAAAGGCCGCGTTGCTGGCGTTTTTCCATAGGCTCCGCCCCCCTGACGAGCATCACAAAAATCGACGCTCAAGTCAGAGGTGGCGAAACCCGACAGGACTATAAAGATACCAGGCGTTTCCCCCTGGAAGCTCCCTCGTGCGCTCTCCTGTTCCGACCCTGCCGCTTACCGGATACCTGTCCGCCTTTCTCCCTTCGGGAAGCGTGGCGCTTTCTCATAGCTCACGCTGTAGGTATCTCAGTTCGGTGTAGGTCGTTCGCTCCAAGCTGGGCTGTGTGCACGAACCCCCCGTTCAGCCCGACCGCTGCGCCTTATCCGGTAACTATCGTCTTGAGTCCAACCCGGTAAGACACGACTTATCGCCACTGGCAGCAGCCACTGGTAACAGGATTAGCAGAGCGAGGTATGTAGGCGGTGCTACAGAGTTCTTGAAGTGGTGGCCTAACTACGGCTACACTAGAAGGACAGTATTTGGTATCTGCGCTCTGCTGAAGCCAGTTACCTTCGGAAAAAGAGTTGGTAGCTCTTGATCCGGCAAACAAACCACCGCTGGTAGCGGTGGTTTTTTTGTTTGCAAGCAGCAGATTACGCGCAGAAAAAAAGGATCTCAAGAAGATCCTTTGATCTTTTCTACGGGGTCTGACGctcagtggaacgaaaactcacgttaagggattttggtcatgagattatcaaaaaggatcttcacctagatccttttatagtccggaaatacaggaacgcacgctggatggcccttcgctgggatggtgaaaccatgaaaaatggcagcttcagtggattaagtgggggtaatgtggcctgtaccctctggttgcataggtattcatacggttaaaatttatcaggcgcgattgcggcagtttttcgggtggtttgttgccatttttacctgtctgctgccgtgatcgcgctgaacgcgttttagcggtgcgtacaattaagggattatggtaaatccacttactgtctgccctcgtagccatcgGTCATGAcctttgtcaacagcaatggatcgaattgacataagcctgttcggttcgtaaactgtaatgcaagtagcgtatgcgctcacgcaactggtccagaaccttgaccgaacgcagcggtggtaacggcgcagtggcggttttcatggcttgttatgactgtttttttgtacagtctatgcctcgggcatccaagcagcaagcgcgttacgccgtgggtcgatgtttgatgttatggagcagcaacgatgttacgcagcagcaacgatgttacgcagcagggcagtcgccctaaaacaaagttaggtggctcaagtatgggcatcattcgcacatgtaggctcggccctgaccaagtcaaatccatgcgggctgctcttgatcttttcggtcgtgagttcggagacgtagccacctactcccaacatcagccggactccgattacctcgggaacttgctccgtagtaagacattcatcgcgcttgctgccttcgaccaagaagcggttgttggcgctctcgcggcttacgttctgcccaAgtttgagcagccgcgtagtgagatctatatctatgatctcgcagtctccggcgagcaccggaggcagggcattgccaccgcgctcatcaatctcctcaagcatgaggccaacgcgcttggtgcttatgtgatctacgtgcaagcagattacggtgacgatcccgcagtggctctctatacaaagttgggcatacgggaagaagtgatgcactttgatatcgacccaagtaccgccacctaacaattcgttcaagccgagatcggcttcccggccgcggagttgttcggtaaattgtcacaacgccNNNNNNNNNNNNNNNNNNNNgcggccaattcgatctagaattccattgagtaagtttttaagcacatcagcttcaaaagcCTGCGAGGGCTAGAATTACCTACCGGCCTCCACCATGCCTGCGggcgcgcc	TTAAGTCCAAATGCGACCTCTGCGGAAGGGTTTCTGTTCTTTTTCAGAAGATTTTTGTGCTTTGAGCATTTCCTGCCACCAAAAACCGTAGTCTTCTAGTCCGGTCGCTAACAGATGAGATTCAATCTTTTTGGAAATTTTGTCTGGCTGTTCTGGTTGCTTCTCTGCCATGATGGGAAAGTATCCTTATTTTAGTTTTTAACTTATTTCAAAAAACTCGCTCTTATTTATAATCATAGGCATTACTTCATAAAATAGTACAGCTTCACTTGCTCAATCGGCTGATGCCCAGCAGTACTACCTATCAGTACTACCTTCAGTTGATAAATGACGGGTTCAGAGAAATCAGACATTGAGTTATTTTACCGCACCGTATGTCCCCAGCTCCCCCAAAAAAATCGCTCTTTTATGGGGGAACCAGTCCTCGAAAGCGGGTTTCCCTTAGCCTTAGCATCTGGCGTGATTAGATTCTCTAGCCGTCACATCCATAAGCAGATTCAGAACAAGCACTGTAATTAAAAGCCGCAGGATCGTTATAGTTAGCTCCGTGTAATAAATCCATGCGAATGCCAACTAAATCTTCGACTCTGCCATGAATGACATCTACAGATCGATGGGGATAAATGATATCCGGTCTTTTTACAGGAGGAGCAAGTTTTGGTAGTCTCATGGTTTTCTCCCAGGTTAATTTTATTTTGACCTCTGCCCCAACACCTCTGGTGACAGGAGAGGGGCTTTTCTCCCTTCCCTGCAAGCATTGGGGGTTAGATTATGAAGGTACAGTCCAAGAACGTACCTCGCCCAAGGTAACGGGCATGATATCGCGCACATCAATAGTGAAACGGAAGATTTTTCTCGCCCGACGGTTATTTTCTGGGTCAAAAAACTTCAATTTCACGTCCCAACAGTTGCTATCATAGCGACAGTAGGCACTTTTAAAGACTTCGATGCTGTCAAGTTCCATGCCCGCCGCGAGTGCCTCGGCAAAGGTAGAAGCCGCTTGAAAAGCATTGGTTGCTGCAAAATTAAGCGCCCGGTCTCGATCGGTTTGCCCCCAGTTTCGCAGGTCGTAGTAAATGCGGTTGAGTAAACTGCTCAAGCTGCGCTGCGATCTTTGTGCATTGACTGCCCCTGTTTCGGCTTGTACCACCCCTAGGGCGGCGCTAGCAAGGCTATTGACTTTCCAACCGTACATCCCCCGAATATTTTCTGGCTCGATTACCGGAACGATTTGTCCAGAAAAAAGCTGAACGGTTCTATCGCTGAGTCTTGCTGGAATGCTCACTCGTTCGATGTAGTTTGCGCTGTCTTCGGCTTCTATTTGTCCGGCTAATAGAAGTTGTAAAGTTTCATAAACATCACTGGCAAAAGCCTCTATCGGTTCAATCGCATAAATTGGAGTTAATTCCAGATTTAGCGTCCAAATTAATGATTTGGCATCCGTTGGATTATTTACCAGATAATCAACCATCTGACGAGCATCGTAGGGATTGGCGGGAACCAATGTGTTATCAATCGCAATCCCAGGCATCAGTTGCTTGAAGGAATCTCGCCGCGCTTCTGTGCCAAAATCGTAGCCTAATGTACCGAGGGCATAAACTAAACGGCTGGTTCGGCTTTGGATGGGAACTTCAAGGCTTTGGCTGGGACTGACATAAGAAACCGAAACAGGTTTACGAGCCTTAATTTCTCCGGCAATCAGTGGCAGGTTTTGGAAGCCCTGTGTTCGAGCCATGAATATTAGAAACTTCTCAAAATTAAGAATTTCACTGATATCCTTAACCTGAATTGCCTCAAAACCAGCTAAACGTACCTCTTCAGCCGCCTGACTCAACTGAGGGGTGTGGTATAGATAAAGGGTTTGAAACTGTGGCAGTTCCTGCTGTTCTTGGTGAGACAAAAGCCCCTCTTTACAGAAAATATCTTTGATGTAAAGACATCCACCAGGACGCAAAACCCGATAAGCTTCCCAGAGAGCCTGTTGTCTTGTTTGAGAGTAAGCAAGGCTCTCAAGCAGCAACACTACATCAAAAACACCATCGGGGAAGGGTATATTGTGTAAGTCGGCTTCTGTAACCCGAATGCGATCGCTCAGTCCTGCTTTGGCGACTTGTACTCTAGCTTGCTTAACCTGCTCTGAGGATAGATTAATGGCTTCAATTTTGACATGGGGAATGGTGCTAGCAATATCAATTGCCGGCCCCCCGATGCCACAGCCAGCATCAAGGACGTAATCCCCTGACTTAATTCCGGCTTGCTGAGCGTAGTAGAGATTGTGAGATTTAGCGATGTCTTTATTGCCGTAATCTGACCAGGTTGTACTTTGAATAGTAGCCCGATCGCAGGGAACAGAATTAGCATCGTATAAAATTTTTACTTTCTGTAAATGTGGATCGGGCTCTTGAGTGAGGGGGTAGCTTGCAGAAACCACTTTACTGTGGTTAATCGGCATCCGGTTATAAAACTGAGCCACGCTTTGCAAATGGGGGTCAAGCGGTGCATGGCTCTGGGTATTGTTCGTTGAAAATTGCATAGCCAAGCTTTAGTATGCAGTAGACCAAGTGCGAACTTCGCCCAAGGTGACGGGAACTATATCGCTGACATCAATGGTAAAACGGAAGACTTTTTTAGCACGGCGGTTGTTTTCCGGGTCGAAGAATTTTAGCTTCACGTCCCAACAATCACTATCCACCCGACAGAAAGGACTTTTCTCAACGGTAATCGTATCGAGTTCCATTCCTTCTGCCACGGCTTGAGCAAAGGTGGTCGCCGCTTGGAAGGCATTAGTGGTAGCAAAATTTAGGGCGCGGTCACCAGAAGTGGTTCCTAAATTGCGGAAATCATAATAGATGCGGTTGAGGAAGCCACCTAAAGTTCTGCGGACATTGCCTTCGTCTGTTTCTGCCACTTGGGTGCCGATTGTATCTAATGCCGCACCGATTAGGGTGTTGATTTTCCAACCATACACCCCCCGCGTATTCTGTGGCTCAATTACGGGAACAATTTGCCCGGAAAAGAGTTTAACAGTGCGTCCGGTGATAATTCCGGGGATGCTGACCCGTTCTACATAGTCTGCATTATCTTCAGCTTGAATCTGCCCAGATAGGAGTTCTTGTAATACTGCATAGACATCTCTAGCAAAAGCTCCCTTGGGTTCGATCGCATAAATTGGAGTTAATTCCAGGTTCAGCGTCCAAATTAAGGATTTGGCTTCAGAGAGGTTGTCTGCCAGATAATCTACCATTTGCCGAGCATCGTAGGGATTGGCGGGAACCAATGTATTATCAACTGCAACTCCCGGCATTAATTGTTTAAACGAGTCGCGTCTAGCGTCTGTGCCAAAGTCATAGCCCAACGTACCCAGGGCATAGACTAAAGTATTGGGATTGATATCACTAGGAGCTTGGCTGGCAGTGACTGAGGAAGCAACAGGATAAGACATGGGTGGATTCTGTGTCATAGAGGATTGAAAAAAGTTTTGGTAGGCAGCAGGTTCGGGTAAAGGGGCGTTAGCAGAATTGGGCATAAATCCTTGAGTGGGGATGGTGTTTAGGGAAACACTGGGAACTGAAGCTAGGGTAGGCATCTCTACTACTCCAGCCGCCGCTTCTGTAACACTGGCATTTTGGGAACTGTTTACTTCTGCGTTCGCGGCTACAACATCGCTACTCCCTAACTGGTTGATGGATAGGGGATAGCTTGTATCAGTACCCCCACAACCACAATCGAATGCGCTCATGGCTTCTTGTTCTTCTGACATTATTCCTCCTTTGAGTTTTTCTATTGCACCAAGAATATTCAGTTTGCCGACTAAACAGCGACGGCGATCGCCAACTTCAATCAGTTCGCAAGGAACGGCACTTTGCAAAATGGCGGCTCGAACTTTTTGGGGGTCGGGTTTTTCCCCGCGCTGCTGTTGCAAGCTCAACAACAGCGCGGCGACTCCCGTCACAATCGGGGTAGCAAAGCTCGTCCCGCTTAATTCGACGGTTCCCCCACCTGGTTTTGCTCCTAAAATTTTCTCGCCAGGAGCAAGAATGCCTTGAGTTTGGTAGGCATCGCCCCAGTTGCTATAGTCAATGGGTTGACCGCGATCGTCCATCGCTCCCACCGCCAGCACCGCAGGCAGGGCAGCAGGGACGTGCAAGCAGTCACAACCGTTATTTCCGGCTGCTGCCACGATTAAAACATTCTTTTCTTGACACAAAGCAACGGCTTGTTTTAAAAATCCATCTGCCTCGCCATAGTCTGAGAACTCCCCGCCACTAATATTAATAATGTGCGCCCCTGCCTGCACTGCCTGTTCGATCGCCCGTGCCACATCGAGTTGGGACAGACGATTCTTGTCGGAAAACATGGGAATAATCAACCCCTTACATTGGGGGGCAATTCCCTCAACGGACGAACCAGGTTGTCCAAAAATCACACTGGTGATATGAGTACCGTGGTGGTACATCGGCCCATCAGGAATCGGGGTAGGATCTACTAAGGTGGGAAGTTGGGTCAAATCGGCTCCAAGGAAGCAAGGATGAGAGCGATCGAATAACCCATCCAGCACCGCTACATAAATTTCCGAGTTGCCCAGTGTTTGCTCCCAAAGATCTGTCAGTCCAGGGATTGTCTTGACTTTAGACATGAAGTATTCGCAAAAAAATTTTAGCGTCTGGAGAATTTTAAAAATTTAGTTTGAGCATTTTCTTATTGCTTAAGTAAATTTCAATAGAATAATCCATAATTGATTGACTACAAGCAACAATTACACTCAAGATATTTTCAATTGAACATTATATATGACTCCTGTCACCAAAAATAGAAAAGTTTTTATCCAACAGAGCGAATCTTTTTTTGTAATTTGAAATACAATTTTATCTCCACTACTCGCTGCTCTTCTTAAAATGTAAAATAATTTTTTTTTATTGCAAGCTTCGCGTATTTCAATCGAAATATTTTCAGTCAAATCATTCAAAAACAACGACAATCTGCTTTTATCTGGCTATTCCATGCATCTTCAATACTATAGTGAAATTGATATAAGAGCAAAGATAAGCTTTCATTATTAATCAGGTATATTTTGCTGTTGGATTGTACTTgcggccgcccacacggaggtgagcccgcctATTAGCTAGCGTCGACtctagaggatcgatcctttttaacccatcacatatacctgccgttcactattatttagtgaaatgagatattatgatattttctgaattgtgattaaaaaggcaactttatgcccatgcaacagaaactataaaaaatacagagaatgaaaagaaacagatagattttttagttctttaggcccgtagtctgcaaatccttttatgattttctatcaaacaaaagaggaaaatagaccagttgcaatccaaacgagagtctaatagaatgaggtcgaaaagtaaatcgcgcgggtttgttactgataaagcaggcaagacctaaaatgtgtaaagggcaaagtgtatactttggcgtcaccccttacatattttaggtctttttttattgtgcgtaactaacttgccatcttcaaacaggagggctggaagaagcagaccgctaacacagtacataaaaaaggagacatgaacgatgaacatcaaaaagtttgcaaaacaagcaacagtattaacctttactaccgcactgctggcaggaggcgcaactcaagcgtttgcgaaagaaacgaaccaaaagccatataaggaaacatacggcatttcccatattacacgccatgatatgctgcaaatccctgaacagcaaaaaaatgaaaaatatcaagttcctgaattcgattcgtccacaattaaaaatatctcttctgcaaaaggcctggacgtttgggacagctggccattacaaaacgctgacggcactgtcgcaaactatcacggctaccacatcgtctttgcattagccggagatcctaaaaatgcggatgacacatcgatttacatgttctatcaaaaagtcggcgaaacttctattgacagctggaaaaacgctggccgcgtctttaaagacagcgacaaattcgatgcaaatgattctatcctaaaagaccaaacacaagaatggtcaggttcagccacatttacatctgacggaaaaatccgtttattctacactgatttctccggtaaacattacggcaaacaaacactgacaactgcacaagttaacgtatcagcatcagacagctctttgaacatcaacggtgtagaggattataaatcaatctttgacggtgacggaaaaacgtatcaaaatgtacagcagttcatcgatgaaggcaactacagctcaggcgacaaccatacgctgagagatcctcactacgtagaagataaaggccacaaatacttagtatttgaagcaaacactggaactgaagatggctaccaaggcgaagaatctttatttaacaaagcatactatggcaaaagcacatcattcttccgtcaagaaagtcaaaaacttctgcaaagcgataaaaaacgcacggctgagttagcaaacggcgctctcggtatgattgagctaaacgatgattacacactgaaaaaagtgatgaaaccgctgattgcatctaacacagtaacagatgaaattgaacgcgcgaacgtctttaaaatgaacggcaaatggtacctgttcactgactcccgcggatcaaaaatgacgattgacggcattacgtctaacgatatttacatgcttggttatgtttctaattctttaactggcccatacaagccgctgaacaaaactggccttgtgttaaaaatggatcttgatcctaacgatgtaacctttacttactcacacttcgctgtacctcaagcgaaaggaaacaatgtcgtgattacaagctatatgacaaacagaggattctacgcagacaaacaatcaacgtttgcgccaagcttcctgctgaacatcaaaggcaagaaaacatctgttgtcaaagacagcatccttgaacaaggacaattaacagttaacaaataaaaacgcaaaagaaaatgccgatggccgcggtaccagatctttaaatctagacggtgaccacaacgcgcccgctttgatcggggacgtctgcggccgaccatttacgggtcttgttgtcgttggcggtcatgggccgaacatactcacccggatcggagggccgaggacaaggtcgaacgaggggcatgacccggtgcggggcttcttgcactcggcataggcgagtgctaagaataacgttggcactcgcgACCGGTTGTTGACAATTAATCATCGGCATAGTATATCGGCATAGTATAATACGACAAGGTGAGGAACTAAACCCAGGAGGCAGATCATGAAAAAGCCTGAACTCACCGCGACGTCTGTCGAGAAGTTTCTGATCGAAAAGTTCGACAGCGTCTCCGACCTGATGCAGCTCTCGGAGGGCGAAGAATCTCGTGCTTTCAGCTTCGATGTAGGAGGGCGTGGATATGTCCTGCGGGTAAATAGCTGCGCCGATGGTTTCTACAAAGATCGTTATGTTTATCGGCACTTTGCATCGGCCGCGCTCCCGATTCCGGAAGTGCTTGACATTGGGGAATTCAGCGAGAGCCTGACCTATTGCATCTCCCGCCGTGCACAGGGTGTCACGTTGCAAGACCTGCCTGAAACCGAACTGCCCGCTGTTCTGCAGCCGGTCGCGGAGGCCATGGATGCGATCGCTGCGGCCGATCTTAGCCAGACGAGCGGGTTCGGCCCATTCGGACCGCAAGGAATCGGTCAATACACTACATGGCGTGATTTCATATGCGCGATTGCTGATCCCCATGTGTATCACTGGCAAACTGTGATGGACGACACCGTCAGTGCGTCCGTCGCGCAGGCTCTCGATGAGCTGATGCTTTGGGCCGAGGACTGCCCCGAAGTCCGGCACCTCGTGCACGCGGATTTCGGCTCCAACAATGTCCTGACGGACAATGGCCGCATAACAGCGGTCATTGACTGGAGCGAGGCGATGTTCGGGGATTCCCAATACGAGGTCGCCAACATCTTCTTCTGGAGGCCGTGGTTGGCTTGTATGGAGCAGCAGACGCGCTACTTCGAGCGGAGGCATCCGGAGCTTGCAGGATCGCCGCGGCTCCGGGCGTATATGCTCCGCATTGGTCTTGACCAACTCTATCAGAGCTTGGTTGACGGCAATTTCGATGATGCAGCTTGGGCGCAGGGTCGATGCGACGCAATCGTCCGATCCGGAGCCGGGACTGTCGGGCGTACACAAATCGCCCGCAGAAGCGCGGCCGTCTGGACCGATGGCTGTGTAGAAGTACTCGCCGATAGTGGAAACCGACGCCCCAGCACTCGTCCGAGGGCAAAGGAATAGGCGGGACTCTGGGGTTCGAAACGCGCTAGTGTAGAGGATCTGTGCAGTTCAACCTGTTGATAGCATGCaggcgggctcacctccgtgtgggatatcGTACGGGCAACCCGAGAAGGCTGAGCCTGGACTCAACGGGTTGCTGGGTGGACTCCAGACTCGGGGCGACGACTCTTCACGCGCAGAGCAAGGGCGTCGAGCGGTCGTGAAAGTCTTAGTACCGCACGTGCCGACTCACTGGGGATATTGCCTGGAGCTGTACCGTTCTAGGGGGGGGAGGTTGGAGACCTCCTCTTCTCACGACTGGACCCGCGAGGGCCGCGTTGCCGGTTCCCCCAGAGGCTGAAGAACAAGGGCTTACTGTGGGCAGGGGGACGCCCATTCAGCGGCTGGCGCTTTGATGTAggctTCATGAAAGCTTGGCGGTAATACGGTTATCCACAGAATCAGGGGATAACGCAGGAAAGAACATGTGAGCAAAAGGCCAGCAAAAGGCCAGGAACCGTAAAAAGGCCGCGTTGCTGGCGTTTTTCCATAGGCTCCGCCCCCCTGACGAGCATCACAAAAATCGACGCTCAAGTCAGAGGTGGCGAAACCCGACAGGACTATAAAGATACCAGGCGTTTCCCCCTGGAAGCTCCCTCGTGCGCTCTCCTGTTCCGACCCTGCCGCTTACCGGATACCTGTCCGCCTTTCTCCCTTCGGGAAGCGTGGCGCTTTCTCATAGCTCACGCTGTAGGTATCTCAGTTCGGTGTAGGTCGTTCGCTCCAAGCTGGGCTGTGTGCACGAACCCCCCGTTCAGCCCGACCGCTGCGCCTTATCCGGTAACTATCGTCTTGAGTCCAACCCGGTAAGACACGACTTATCGCCACTGGCAGCAGCCACTGGTAACAGGATTAGCAGAGCGAGGTATGTAGGCGGTGCTACAGAGTTCTTGAAGTGGTGGCCTAACTACGGCTACACTAGAAGGACAGTATTTGGTATCTGCGCTCTGCTGAAGCCAGTTACCTTCGGAAAAAGAGTTGGTAGCTCTTGATCCGGCAAACAAACCACCGCTGGTAGCGGTGGTTTTTTTGTTTGCAAGCAGCAGATTACGCGCAGAAAAAAAGGATCTCAAGAAGATCCTTTGATCTTTTCTACGGGGTCTGACGctcagtggaacgaaaactcacgttaagggattttggtcatgagattatcaaaaaggatcttcacctagatccttttatagtccggaaatacaggaacgcacgctggatggcccttcgctgggatggtgaaaccatgaaaaatggcagcttcagtggattaagtgggggtaatgtggcctgtaccctctggttgcataggtattcatacggttaaaatttatcaggcgcgattgcggcagtttttcgggtggtttgttgccatttttacctgtctgctgccgtgatcgcgctgaacgcgttttagcggtgcgtacaattaagggattatggtaaatccacttactgtctgccctcgtagccatcgGTCATGAcctttgtcaacagcaatggatcgaattgacataagcctgttcggttcgtaaactgtaatgcaagtagcgtatgcgctcacgcaactggtccagaaccttgaccgaacgcagcggtggtaacggcgcagtggcggttttcatggcttgttatgactgtttttttgtacagtctatgcctcgggcatccaagcagcaagcgcgttacgccgtgggtcgatgtttgatgttatggagcagcaacgatgttacgcagcagcaacgatgttacgcagcagggcagtcgccctaaaacaaagttaggtggctcaagtatgggcatcattcgcacatgtaggctcggccctgaccaagtcaaatccatgcgggctgctcttgatcttttcggtcgtgagttcggagacgtagccacctactcccaacatcagccggactccgattacctcgggaacttgctccgtagtaagacattcatcgcgcttgctgccttcgaccaagaagcggttgttggcgctctcgcggcttacgttctgcccaAgtttgagcagccgcgtagtgagatctatatctatgatctcgcagtctccggcgagcaccggaggcagggcattgccaccgcgctcatcaatctcctcaagcatgaggccaacgcgcttggtgcttatgtgatctacgtgcaagcagattacggtgacgatcccgcagtggctctctatacaaagttgggcatacgggaagaagtgatgcactttgatatcgacccaagtaccgccacctaacaattcgttcaagccgagatcggcttcccggccgcggagttgttcggtaaattgtcacaacgccNNNNNNNNNNNNNNNNNNNNgcggccaattcgatctagaattccattgagtaagtttttaagcacatcagcttcaaaagcCTGCGAGGGCTAGAATTACCTACCGGCCTCCACCATGCCTGCGggcgcgcc
Scytonema_sp_scytodecamide_stitch_number5	8378	TTAAGTCCAAATGCGACCTCTGCGGAAGGGTTTCTGTTCTTTTTCAGAAGATTTTTGTGCTTTGAGCATTTCCTGCCACCAAAAACCGTAGTCTTCTAGTCCGGTCGCTAACAGATGAGATTCAATCTTTTTGGAAATTTTGTCTGGCTGTTCTGGTTGCTTCTCTGCCATGATGGGAAAGTATCCTTATTTTAGTTTTTAACTTATTTCAAAAAACTCGCTCTTATTTATAATCATAGGCATTACTTCATAAAATAGTACAGCTTCACTTGCTCAATCGGCTGATGCCCAGCAGTACTACCTATCAGTACTACCTTCAGTTGATAAATGACGGGTTCAGAGAAATCAGACATTGAGTTATTTTACCGCACCGTATGTCCCCAGCTCCCCCAAAAAAATCGCTCTTTTATGGGGGAACCAGTCCTCGAAAGCGGGTTTCCCTTAGCCTTAGCATCTGGCGTGATTAGATTCTCTAGCCGTCACATCCATAAGCAGATTCAGAACAAGCACTGTAATTAAAAGCCGCAGGATCGTTATAGTTAGCTCCGTGTAATAAATCCATGCGAATGCCAACTAAATCTTCGACTCTGCCATGAATGACATCTACAGATCGATGGGGATAAATGATATCCGGTCTTTTTACAGGAGGAGCAAGTTTTGGTAGTCTCATGGTTTTCTCCCAGGTTAATTTTATTTTGACCTCTGCCCCAACACCTCTGGTGACAGGAGAGGGGCTTTTCTCCCTTCCCTGCAAGCATTGGGGGTTAGATTATGAAGGTACAGTCCAAGAACGTACCTCGCCCAAGGTAACGGGCATGATATCGCGCACATCAATAGTGAAACGGAAGATTTTTCTCGCCCGACGGTTATTTTCTGGGTCAAAAAACTTCAATTTCACGTCCCAACAGTTGCTATCATAGCGACAGTAGGCACTTTTAAAGACTTCGATGCTGTCAAGTTCCATGCCCGCCGCGAGTGCCTCGGCAAAGGTAGAAGCCGCTTGAAAAGCATTGGTTGCTGCAAAATTAAGCGCCCGGTCTCGATCGGTTTGCCCCCAGTTTCGCAGGTCGTAGTAAATGCGGTTGAGTAAACTGCTCAAGCTGCGCTGCGATCTTTGTGCATTGACTGCCCCTGTTTCGGCTTGTACCACCCCTAGGGCGGCGCTAGCAAGGCTATTGACTTTCCAACCGTACATCCCCCGAATATTTTCTGGCTCGATTACCGGAACGATTTGTCCAGAAAAAAGCTGAACGGTTCTATCGCTGAGTCTTGCTGGAATGCTCACTCGTTCGATGTAGTTTGCGCTGTCTTCGGCTTCTATTTGTCCGGCTAATAGAAGTTGTAAAGTTTCATAAACATCACTGGCAAAAGCCTCTATCGGTTCAATCGCATAAATTGGAGTTAATTCCAGATTTAGCGTCCAAATTAATGATTTGGCATCCGTTGGATTATTTACCAGATAATCAACCATCTGACGAGCATCGTAGGGATTGGCGGGAACCAATGTGTTATCAATCGCAATCCCAGGCATCAGTTGCTTGAAGGAATCTCGCCGCGCTTCTGTGCCAAAATCGTAGCCTAATGTACCGAGGGCATAAACTAAACGGCTGGTTCGGCTTTGGATGGGAACTTCAAGGCTTTGGCTGGGACTGACATAAGAAACCGAAACAGGTTTACGAGCCTTAATTTCTCCGGCAATCAGTGGCAGGTTTTGGAAGCCCTGTGTTCGAGCCATGAATATTAGAAACTTCTCAAAATTAAGAATTTCACTGATATCCTTAACCTGAATTGCCTCAAAACCAGCTAAACGTACCTCTTCAGCCGCCTGACTCAACTGAGGGGTGTGGTATAGATAAAGGGTTTGAAACTGTGGCAGTTCCTGCTGTTCTTGGTGAGACAAAAGCCCCTCTTTACAGAAAATATCTTTGATGTAAAGACATCCACCAGGACGCAAAACCCGATAAGCTTCCCAGAGAGCCTGTTGTCTTGTTTGAGAGTAAGCAAGGCTCTCAAGCAGCAACACTACATCAAAAACACCATCGGGGAAGGGTATATTGTGTAAGTCGGCTTCTGTAACCCGAATGCGATCGCTCAGTCCTGCTTTGGCGACTTGTACTCTAGCTTGCTTAACCTGCTCTGAGGATAGATTAATGGCTTCAATTTTGACATGGGGAATGGTGCTAGCAATATCAATTGCCGGCCCCCCGATGCCACAGCCAGCATCAAGGACGTAATCCCCTGACTTAATTCCGGCTTGCTGAGCGTAGTAGAGATTGTGAGATTTAGCGATGTCTTTATTGCCGTAATCTGACCAGGTTGTACTTTGAATAGTAGCCCGATCGCAGGGAACAGAATTAGCATCGTATAAAATTTTTACTTTCTGTAAATGTGGATCGGGCTCTTGAGTGAGGGGGTAGCTTGCAGAAACCACTTTACTGTGGTTAATCGGCATCCGGTTATAAAACTGAGCCACGCTTTGCAAATGGGGGTCAAGCGGTGCATGGCTCTGGGTATTGTTCGTTGAAAATTGCATAGCCAAGCTTTAGTATGCAGTAGACCAAGTGCGAACTTCGCCCAAGGTGACGGGAACTATATCGCTGACATCAATGGTAAAACGGAAGACTTTTTTAGCACGGCGGTTGTTTTCCGGGTCGAAGAATTTTAGCTTCACGTCCCAACAATCACTATCCACCCGACAGAAAGGACTTTTCTCAACGGTAATCGTATCGAGTTCCATTCCTTCTGCCACGGCTTGAGCAAAGGTGGTCGCCGCTTGGAAGGCATTAGTGGTAGCAAAATTTAGGGCGCGGTCACCAGAAGTGGTTCCTAAATTGCGGAAATCATAATAGATGCGGTTGAGGAAGCCACCTAAAGTTCTGCGGACATTGCCTTCGTCTGTTTCTGCCACTTGGGTGCCGATTGTATCTAATGCCGCACCGATTAGGGTGTTGATTTTCCAACCATACACCCCCCGCGTATTCTGTGGCTCAATTACGGGAACAATTTGCCCGGAAAAGAGTTTAACAGTGCGTCCGGTGATAATTCCGGGGATGCTGACCCGTTCTACATAGTCTGCATTATCTTCAGCTTGAATCTGCCCAGATAGGAGTTCTTGTAATACTGCATAGACATCTCTAGCAAAAGCTCCCTTGGGTTCGATCGCATAAATTGGAGTTAATTCCAGGTTCAGCGTCCAAATTAAGGATTTGGCTTCAGAGAGGTTGTCTGCCAGATAATCTACCATTTGCCGAGCATCGTAGGGATTGGCGGGAACCAATGTATTATCAACTGCAACTCCCGGCATTAATTGTTTAAACGAGTCGCGTCTAGCGTCTGTGCCAAAGTCATAGCCCAACGTACCCAGGGCATAGACTAAAGTATTGGGATTGATATCACTAGGAGCTTGGCTGGCAGTGACTGAGGAAGCAACAGGATAAGACATGGGTGGATTCTGTGTCATAGAGGATTGAAAAAAGTTTTGGTAGGCAGCAGGTTCGGGTAAAGGGGCGTTAGCAGAATTGGGCATAAATCCTTGAGTGGGGATGGTGTTTAGGGAAACACTGGGAACTGAAGCTAGGGTAGGCATCTCTACTACTCCAGCCGCCGCTTCTGTAACACTGGCATTTTGGGAACTGTTTACTTCTGCGTTCGCGGCTACAACATCGCTACTCCCTAACTGGTTGATGGATAGGGGATAGCTTGTATCAGTACCCCCACAACCACAATCGAATGCGCTCATGGCTTCTTGTTCTTCTGACATTATTCCTCCTTTGAGTTTTTCTATTGCACCAAGAATATTCAGTTTGCCGACTAAACAGCGACGGCGATCGCCAACTTCAATCAGTTCGCAAGGAACGGCACTTTGCAAAATGGCGGCTCGAACTTTTTGGGGGTCGGGTTTTTCCCCGCGCTGCTGTTGCAAGCTCAACAACAGCGCGGCGACTCCCGTCACAATCGGGGTAGCAAAGCTCGTCCCGCTTAATTCGACGGTTCCCCCACCTGGTTTTGCTCCTAAAATTTTCTCGCCAGGAGCAAGAATGCCTTGAGTTTGGTAGGCATCGCCCCAGTTGCTATAGTCAATGGGTTGACCGCGATCGTCCATCGCTCCCACCGCCAGCACCGCAGGCAGGGCAGCAGGGACGTGCAAGCAGTCACAACCGTTATTTCCGGCTGCTGCCACGATTAAAACATTCTTTTCTTGACACAAAGCAACGGCTTGTTTTAAAAATCCATCTGCCTCGCCATAGTCTGAGAACTCCCCGCCACTAATATTAATAATGTGCGCCCCTGCCTGCACTGCCTGTTCGATCGCCCGTGCCACATCGAGTTGGGACAGACGATTCTTGTCGGAAAACATGGGAATAATCAACCCCTTACATTGGGGGGCAATTCCCTCAACGGACGAACCAGGTTGTCCAAAAATCACACTGGTGATATGAGTACCGTGGTGGTACATCGGCCCATCAGGAATCGGGGTAGGATCTACTAAGGTGGGAAGTTGGGTCAAATCGGCTCCAAGGAAGCAAGGATGAGAGCGATCGAATAACCCATCCAGCACCGCTACATAAATTTCCGAGTTGCCCAGTGTTTGCTCCCAAAGATCTGTCAGTCCAGGGATTGTCTTGACTTTAGACATGAAGTATTCGCAAAAAAATTTTAGCGTCTGGAGAATTTTAAAAATTTAGTTTGAGCATTTTCTTATTGCTTAAGTAAATTTCAATAGAATAATCCATAATTGATTGACTACAAGCAACAATTACACTCAAGATATTTTCAATTGAACATTATATATGACTCCTGTCACCAAAAATAGAAAAGTTTTTATCCAACAGAGCGAATCTTTTTTTGTAATTTGAAATACAATTTTATCTCCACTACTCGCTGCTCTTCTTAAAATGTAAAATAATTTTTTTTTATTGCAAGCTTCGCGTATTTCAATCGAAATATTTTCAGTCAAATCATTCAAAAACAACGACAATCTGCTTTTATCTGGCTATTCCATGCATCTTCAATACTATAGTGAAATTGATATAAGAGCAAAGATAAGCTTTCATTATTAATCAGGTATATTTTGCTGTTGGATTGTACTTAGATTCTTCGAGGTGCTCGCCTTTAGGAAAAATTTGCGATTTTGATTATTGCTAACTCTAATTACTCGTGGTATAAAGATAGAAAAAGTTTCTCTTAAAGAATTTTTGGATTTCAAGCTTTCTTTGTAGAGGAAAATTTTTGATTCGATTTACTTCAAGTGGAGAAATCTATTATGAGACCAGAAAATCAAAAAGAAAACCGTTGCCTCCAGCCCAAACTTTCTGAGCCTGCTATGCGTTCCCACGCAGGTATGCCTGTTGATTTGTCTGAAGAAGAGTTGACAGCTGAAGTCGTAAATGGCGGCGTGTTTGCTTCTATGTATGGCGGCACTGATGGTGGAGTAACCGCATCTATTTCTCCTGCCTTGTTAGCAAGTTTGGTCTAGTTAGTGGTAGTTTAATTTTGATTGTATTGGTGGTTGTAGGTGATTGCCATCGACAAATTAGCCATTCATCTGACTTACCTTCAAAAAAGGTCAAAAGTCTTTTCTCGCTTCTATTGGCGCTCTATTTGCCTCAATCAACTGACGGACAAACCGTACTAATAGGTTGTTTTTCGATATCTGGCACGGGTAGGGAACACGGCATTGCTTATTCGGTGCCCGATGTGTGAAGTGAGAAAGAGCCACCGTTCGATAGAGAATCCCCGAACAGCTTGCTTCTCCGATAGCATCGTTTTGGGGTTTTCTTTCTCTGTTTGTACGAATGGCAAAATCCTCGGTACTTCTTGGCATATTCTTCTAAACTCTTCCATCGTTGCAAGAAAGCTGAATGCCATTGCGTTAACCCATCATCGGTTAACTTCTAAGTAATTGCTCAACTAGGCTAAAAATAGAGCCGTCAGTAGAGAGAGCTTTACTTAACAACGTAAATTGCTAGTTAGTGTCCCTAAATGGTATCTTAATTGATACAGAAAACGCTATGTTAAGTATTGGGAAATACCATAAATTTAGACTTTGTACTTAAAAAAAGGCTCTTTTTAATAATTAGCAACTTGGGTTAATATAGCAATCCTATTTGAGAGCCAAACAAGGGAGACAAGGAAGACAAGGAAGAGGTGTTTGTAAATCATTTAGGACTGCTATAGCTTGGTAGCTGTCAAACCCTTCAGGGGCAACGTGGAAGCTAGAATTCAGATAGAATATGCCCCATAGCTCTTTGTACTCGTAAATAATACTCGATCTTGTTGCAATTGAATATTATTAATCTCCTGACTAATACCCAACAAGACTCCACGTAACTTGTGAACTAAAGTTAACAATCAGAGAAAACAGGAAGGTGGAAAAGTAATGTGTGGATTTGCAGGTTTCGCAACTAGTGGAGTTCAGTTGTGCGAAAATGCCCAGCGCCTTGATATTTTGACCCAAATGAGCGAGCAATTGTCTCAAAGGGGTCCAGATGACGAGCAGTTGTTTGACTCGGAGCGCTTATCTCTAGTATTTAGACGCTTATCAATCATAGACGTTGCAGGAGGAAAGCAGCCAATTTGGAATCAACAGCAAACGATGTTCGTAGTCTGTAATGGAGAAATTTATAATTACAAAGAGCTGCGCTCACAGTTGGAATCTAAGTATGATTTTCGTAGTCATTCCGATGCAGAAGTGGTTTTGCACTTGTATACTGAATGCGGTATAGAAGCACTTCAGCAGTTGAATGGTATGTTTGCGCTCGCCATTTGGGATACCCAAAGGCAAGAATTAGTTTTGGCACGCGATCGCCTAGGCATCAAACCGTTGTACTATTGCCAAGTCGGCTCGCAATTTATATTTGGCTCCACATTAACATCGTTGTTAGTACATCCAGATGCTCCTAACATACCCCAATGGCAGGATAAAACAAATTTAAGTGCATCTACATCCTATGTTAAAGGAATCAAAAGATTACCAGGCGGACATTATTTAACCTACAACGCTCAACAGGCGACTCTTGAGATAAACTGCTATTGGGAATTGAGTCACTATTTCGTAACTGAACCAGAAGAAGACCATCGTTCACCCCAAGATTACATTACAGAGTACCGCGAGCTGTTTGCTGACAGTGTGAAGAAGCAACTGATGAGTGATGTACCTGTGGGAGCTTTTTTGAGCGGTGGTCTTGATTCGAGTGCGATTGTAGCAGCAGCAAGTCAATACAAAAAAGATTTACATTGTTTTACAATGGTCTCTGATTTTTCCTTAGAGGTTGGAGATGCCCAAACAGCGCGTGACCTGTGTGATTATCTAAACTTACCCTTTCATCCTGTTTGGTTTGACCCAGAGAAAATTCTAGAGGACATCCATTTTTCTTTAGAAAAATTTGAATATTTTATTTGGTTAATAGATGCCCCGGTATTTTATATAGAATTCATGTTAAAGTCTGAGCTTCACCGCTATGTCAAAACTCTGATACCTGAGTTGAAGGTGATTTTGTTAGGACAGGGTTCTGATGAATTTGCAGGAGGTTATTCAATTGCAGAAGATATTCCCCAATCAGACTGGAATAGTTTCAGTAGTAATTTGACTCAAGCAAAGCAAAACGTAAGCAAACTCAAAAAGCCGATGAGCTTAAAAGATGGGTCATATCTGTTTGACTTATTAGGAGAGGAGTCAATATCTTTACCATCAGAGTGTACTGCTTTTCAAAGAGAAATGTTACGGCGCATCCTAACGCTACAACAATACAATCTCTGGCACGAAGACAGAAGCTCTTCTGGTCAAGGTATCGAAGCTCGCGTTCCTTTCTTGGATCATCGTCTGGTAGAATACTTGGCGGCAATTCCACCCAGTATGCAACAAATCCTGTTTTGGGATAAGAAAATTATCCGAGAAATGGCAAAACAATGGTTACCGGACAAATTGGCATACCGAAAAAAATCTTACGGAATGGAACCGCTTAGTTGGCACAGAATCAAGTATAAAATATTAGTAGCGATTTTTGATAAGTTTCAGGAAAAATATCAAGCGTTAAATGGCTTTGATGATTTTCGGCTAGTAAAGCCTAACTTGCAACTCTGGTTTGCGGAAGCTAATCCTAATGATGATAAGGGAATTTTTACAACAAATAAGTTGTTAGATGCTATGGCAATGATGGTATTTAAAAACCTTTGTTTGAATCGTTGCTCTGAAGTTTCAATGGGTGATTTCAAAGGGCGATCGCCTCTTGTAGAACTTCATAGCTTTGAACCAAATAAGTAGcggccacaagttcagcgtgtccggcgagggcgagggcgatgccacctacggcaagctgaccctgaagttcatctgcaccaccggcaagctgcccgtgccctggcccaccctcgtg	gcggccgcccacacggaggtgagcccgcctATTAGCTAGCGTCGACtctagaggatcgatcctttttaacccatcacatatacctgccgttcactattatttagtgaaatgagatattatgatattttctgaattgtgattaaaaaggcaactttatgcccatgcaacagaaactataaaaaatacagagaatgaaaagaaacagatagattttttagttctttaggcccgtagtctgcaaatccttttatgattttctatcaaacaaaagaggaaaatagaccagttgcaatccaaacgagagtctaatagaatgaggtcgaaaagtaaatcgcgcgggtttgttactgataaagcaggcaagacctaaaatgtgtaaagggcaaagtgtatactttggcgtcaccccttacatattttaggtctttttttattgtgcgtaactaacttgccatcttcaaacaggagggctggaagaagcagaccgctaacacagtacataaaaaaggagacatgaacgatgaacatcaaaaagtttgcaaaacaagcaacagtattaacctttactaccgcactgctggcaggaggcgcaactcaagcgtttgcgaaagaaacgaaccaaaagccatataaggaaacatacggcatttcccatattacacgccatgatatgctgcaaatccctgaacagcaaaaaaatgaaaaatatcaagttcctgaattcgattcgtccacaattaaaaatatctcttctgcaaaaggcctggacgtttgggacagctggccattacaaaacgctgacggcactgtcgcaaactatcacggctaccacatcgtctttgcattagccggagatcctaaaaatgcggatgacacatcgatttacatgttctatcaaaaagtcggcgaaacttctattgacagctggaaaaacgctggccgcgtctttaaagacagcgacaaattcgatgcaaatgattctatcctaaaagaccaaacacaagaatggtcaggttcagccacatttacatctgacggaaaaatccgtttattctacactgatttctccggtaaacattacggcaaacaaacactgacaactgcacaagttaacgtatcagcatcagacagctctttgaacatcaacggtgtagaggattataaatcaatctttgacggtgacggaaaaacgtatcaaaatgtacagcagttcatcgatgaaggcaactacagctcaggcgacaaccatacgctgagagatcctcactacgtagaagataaaggccacaaatacttagtatttgaagcaaacactggaactgaagatggctaccaaggcgaagaatctttatttaacaaagcatactatggcaaaagcacatcattcttccgtcaagaaagtcaaaaacttctgcaaagcgataaaaaacgcacggctgagttagcaaacggcgctctcggtatgattgagctaaacgatgattacacactgaaaaaagtgatgaaaccgctgattgcatctaacacagtaacagatgaaattgaacgcgcgaacgtctttaaaatgaacggcaaatggtacctgttcactgactcccgcggatcaaaaatgacgattgacggcattacgtctaacgatatttacatgcttggttatgtttctaattctttaactggcccatacaagccgctgaacaaaactggccttgtgttaaaaatggatcttgatcctaacgatgtaacctttacttactcacacttcgctgtacctcaagcgaaaggaaacaatgtcgtgattacaagctatatgacaaacagaggattctacgcagacaaacaatcaacgtttgcgccaagcttcctgctgaacatcaaaggcaagaaaacatctgttgtcaaagacagcatccttgaacaaggacaattaacagttaacaaataaaaacgcaaaagaaaatgccgatggccgcggtaccagatctttaaatctagacggtgaccacaacgcgcccgctttgatcggggacgtctgcggccgaccatttacgggtcttgttgtcgttggcggtcatgggccgaacatactcacccggatcggagggccgaggacaaggtcgaacgaggggcatgacccggtgcggggcttcttgcactcggcataggcgagtgctaagaataacgttggcactcgcgACCGGTTGTTGACAATTAATCATCGGCATAGTATATCGGCATAGTATAATACGACAAGGTGAGGAACTAAACCCAGGAGGCAGATCATGAAAAAGCCTGAACTCACCGCGACGTCTGTCGAGAAGTTTCTGATCGAAAAGTTCGACAGCGTCTCCGACCTGATGCAGCTCTCGGAGGGCGAAGAATCTCGTGCTTTCAGCTTCGATGTAGGAGGGCGTGGATATGTCCTGCGGGTAAATAGCTGCGCCGATGGTTTCTACAAAGATCGTTATGTTTATCGGCACTTTGCATCGGCCGCGCTCCCGATTCCGGAAGTGCTTGACATTGGGGAATTCAGCGAGAGCCTGACCTATTGCATCTCCCGCCGTGCACAGGGTGTCACGTTGCAAGACCTGCCTGAAACCGAACTGCCCGCTGTTCTGCAGCCGGTCGCGGAGGCCATGGATGCGATCGCTGCGGCCGATCTTAGCCAGACGAGCGGGTTCGGCCCATTCGGACCGCAAGGAATCGGTCAATACACTACATGGCGTGATTTCATATGCGCGATTGCTGATCCCCATGTGTATCACTGGCAAACTGTGATGGACGACACCGTCAGTGCGTCCGTCGCGCAGGCTCTCGATGAGCTGATGCTTTGGGCCGAGGACTGCCCCGAAGTCCGGCACCTCGTGCACGCGGATTTCGGCTCCAACAATGTCCTGACGGACAATGGCCGCATAACAGCGGTCATTGACTGGAGCGAGGCGATGTTCGGGGATTCCCAATACGAGGTCGCCAACATCTTCTTCTGGAGGCCGTGGTTGGCTTGTATGGAGCAGCAGACGCGCTACTTCGAGCGGAGGCATCCGGAGCTTGCAGGATCGCCGCGGCTCCGGGCGTATATGCTCCGCATTGGTCTTGACCAACTCTATCAGAGCTTGGTTGACGGCAATTTCGATGATGCAGCTTGGGCGCAGGGTCGATGCGACGCAATCGTCCGATCCGGAGCCGGGACTGTCGGGCGTACACAAATCGCCCGCAGAAGCGCGGCCGTCTGGACCGATGGCTGTGTAGAAGTACTCGCCGATAGTGGAAACCGACGCCCCAGCACTCGTCCGAGGGCAAAGGAATAGGCGGGACTCTGGGGTTCGAAACGCGCTAGTGTAGAGGATCTGTGCAGTTCAACCTGTTGATAGCATGCaggcgggctcacctccgtgtgggatatcGTACGGGCAACCCGAGAAGGCTGAGCCTGGACTCAACGGGTTGCTGGGTGGACTCCAGACTCGGGGCGACGACTCTTCACGCGCAGAGCAAGGGCGTCGAGCGGTCGTGAAAGTCTTAGTACCGCACGTGCCGACTCACTGGGGATATTGCCTGGAGCTGTACCGTTCTAGGGGGGGGAGGTTGGAGACCTCCTCTTCTCACGACTGGACCCGCGAGGGCCGCGTTGCCGGTTCCCCCAGAGGCTGAAGAACAAGGGCTTACTGTGGGCAGGGGGACGCCCATTCAGCGGCTGGCGCTTTGATGTAggctTCATGAAAGCTTGGCGGTAATACGGTTATCCACAGAATCAGGGGATAACGCAGGAAAGAACATGTGAGCAAAAGGCCAGCAAAAGGCCAGGAACCGTAAAAAGGCCGCGTTGCTGGCGTTTTTCCATAGGCTCCGCCCCCCTGACGAGCATCACAAAAATCGACGCTCAAGTCAGAGGTGGCGAAACCCGACAGGACTATAAAGATACCAGGCGTTTCCCCCTGGAAGCTCCCTCGTGCGCTCTCCTGTTCCGACCCTGCCGCTTACCGGATACCTGTCCGCCTTTCTCCCTTCGGGAAGCGTGGCGCTTTCTCATAGCTCACGCTGTAGGTATCTCAGTTCGGTGTAGGTCGTTCGCTCCAAGCTGGGCTGTGTGCACGAACCCCCCGTTCAGCCCGACCGCTGCGCCTTATCCGGTAACTATCGTCTTGAGTCCAACCCGGTAAGACACGACTTATCGCCACTGGCAGCAGCCACTGGTAACAGGATTAGCAGAGCGAGGTATGTAGGCGGTGCTACAGAGTTCTTGAAGTGGTGGCCTAACTACGGCTACACTAGAAGGACAGTATTTGGTATCTGCGCTCTGCTGAAGCCAGTTACCTTCGGAAAAAGAGTTGGTAGCTCTTGATCCGGCAAACAAACCACCGCTGGTAGCGGTGGTTTTTTTGTTTGCAAGCAGCAGATTACGCGCAGAAAAAAAGGATCTCAAGAAGATCCTTTGATCTTTTCTACGGGGTCTGACGctcagtggaacgaaaactcacgttaagggattttggtcatgagattatcaaaaaggatcttcacctagatccttttatagtccggaaatacaggaacgcacgctggatggcccttcgctgggatggtgaaaccatgaaaaatggcagcttcagtggattaagtgggggtaatgtggcctgtaccctctggttgcataggtattcatacggttaaaatttatcaggcgcgattgcggcagtttttcgggtggtttgttgccatttttacctgtctgctgccgtgatcgcgctgaacgcgttttagcggtgcgtacaattaagggattatggtaaatccacttactgtctgccctcgtagccatcgGTCATGAcctttgtcaacagcaatggatcgaattgacataagcctgttcggttcgtaaactgtaatgcaagtagcgtatgcgctcacgcaactggtccagaaccttgaccgaacgcagcggtggtaacggcgcagtggcggttttcatggcttgttatgactgtttttttgtacagtctatgcctcgggcatccaagcagcaagcgcgttacgccgtgggtcgatgtttgatgttatggagcagcaacgatgttacgcagcagcaacgatgttacgcagcagggcagtcgccctaaaacaaagttaggtggctcaagtatgggcatcattcgcacatgtaggctcggccctgaccaagtcaaatccatgcgggctgctcttgatcttttcggtcgtgagttcggagacgtagccacctactcccaacatcagccggactccgattacctcgggaacttgctccgtagtaagacattcatcgcgcttgctgccttcgaccaagaagcggttgttggcgctctcgcggcttacgttctgcccaAgtttgagcagccgcgtagtgagatctatatctatgatctcgcagtctccggcgagcaccggaggcagggcattgccaccgcgctcatcaatctcctcaagcatgaggccaacgcgcttggtgcttatgtgatctacgtgcaagcagattacggtgacgatcccgcagtggctctctatacaaagttgggcatacgggaagaagtgatgcactttgatatcgacccaagtaccgccacctaacaattcgttcaagccgagatcggcttcccggccgcggagttgttcggtaaattgtcacaacgccNNNNNNNNNNNNNNNNNNNNgcggccaattcgatctagaattccattgagtaagtttttaagcacatcagcttcaaaagcCTGCGAGGGCTAGAATTACCTACCGGCCTCCACCATGCCTGCGggcgcgcc	TTAAGTCCAAATGCGACCTCTGCGGAAGGGTTTCTGTTCTTTTTCAGAAGATTTTTGTGCTTTGAGCATTTCCTGCCACCAAAAACCGTAGTCTTCTAGTCCGGTCGCTAACAGATGAGATTCAATCTTTTTGGAAATTTTGTCTGGCTGTTCTGGTTGCTTCTCTGCCATGATGGGAAAGTATCCTTATTTTAGTTTTTAACTTATTTCAAAAAACTCGCTCTTATTTATAATCATAGGCATTACTTCATAAAATAGTACAGCTTCACTTGCTCAATCGGCTGATGCCCAGCAGTACTACCTATCAGTACTACCTTCAGTTGATAAATGACGGGTTCAGAGAAATCAGACATTGAGTTATTTTACCGCACCGTATGTCCCCAGCTCCCCCAAAAAAATCGCTCTTTTATGGGGGAACCAGTCCTCGAAAGCGGGTTTCCCTTAGCCTTAGCATCTGGCGTGATTAGATTCTCTAGCCGTCACATCCATAAGCAGATTCAGAACAAGCACTGTAATTAAAAGCCGCAGGATCGTTATAGTTAGCTCCGTGTAATAAATCCATGCGAATGCCAACTAAATCTTCGACTCTGCCATGAATGACATCTACAGATCGATGGGGATAAATGATATCCGGTCTTTTTACAGGAGGAGCAAGTTTTGGTAGTCTCATGGTTTTCTCCCAGGTTAATTTTATTTTGACCTCTGCCCCAACACCTCTGGTGACAGGAGAGGGGCTTTTCTCCCTTCCCTGCAAGCATTGGGGGTTAGATTATGAAGGTACAGTCCAAGAACGTACCTCGCCCAAGGTAACGGGCATGATATCGCGCACATCAATAGTGAAACGGAAGATTTTTCTCGCCCGACGGTTATTTTCTGGGTCAAAAAACTTCAATTTCACGTCCCAACAGTTGCTATCATAGCGACAGTAGGCACTTTTAAAGACTTCGATGCTGTCAAGTTCCATGCCCGCCGCGAGTGCCTCGGCAAAGGTAGAAGCCGCTTGAAAAGCATTGGTTGCTGCAAAATTAAGCGCCCGGTCTCGATCGGTTTGCCCCCAGTTTCGCAGGTCGTAGTAAATGCGGTTGAGTAAACTGCTCAAGCTGCGCTGCGATCTTTGTGCATTGACTGCCCCTGTTTCGGCTTGTACCACCCCTAGGGCGGCGCTAGCAAGGCTATTGACTTTCCAACCGTACATCCCCCGAATATTTTCTGGCTCGATTACCGGAACGATTTGTCCAGAAAAAAGCTGAACGGTTCTATCGCTGAGTCTTGCTGGAATGCTCACTCGTTCGATGTAGTTTGCGCTGTCTTCGGCTTCTATTTGTCCGGCTAATAGAAGTTGTAAAGTTTCATAAACATCACTGGCAAAAGCCTCTATCGGTTCAATCGCATAAATTGGAGTTAATTCCAGATTTAGCGTCCAAATTAATGATTTGGCATCCGTTGGATTATTTACCAGATAATCAACCATCTGACGAGCATCGTAGGGATTGGCGGGAACCAATGTGTTATCAATCGCAATCCCAGGCATCAGTTGCTTGAAGGAATCTCGCCGCGCTTCTGTGCCAAAATCGTAGCCTAATGTACCGAGGGCATAAACTAAACGGCTGGTTCGGCTTTGGATGGGAACTTCAAGGCTTTGGCTGGGACTGACATAAGAAACCGAAACAGGTTTACGAGCCTTAATTTCTCCGGCAATCAGTGGCAGGTTTTGGAAGCCCTGTGTTCGAGCCATGAATATTAGAAACTTCTCAAAATTAAGAATTTCACTGATATCCTTAACCTGAATTGCCTCAAAACCAGCTAAACGTACCTCTTCAGCCGCCTGACTCAACTGAGGGGTGTGGTATAGATAAAGGGTTTGAAACTGTGGCAGTTCCTGCTGTTCTTGGTGAGACAAAAGCCCCTCTTTACAGAAAATATCTTTGATGTAAAGACATCCACCAGGACGCAAAACCCGATAAGCTTCCCAGAGAGCCTGTTGTCTTGTTTGAGAGTAAGCAAGGCTCTCAAGCAGCAACACTACATCAAAAACACCATCGGGGAAGGGTATATTGTGTAAGTCGGCTTCTGTAACCCGAATGCGATCGCTCAGTCCTGCTTTGGCGACTTGTACTCTAGCTTGCTTAACCTGCTCTGAGGATAGATTAATGGCTTCAATTTTGACATGGGGAATGGTGCTAGCAATATCAATTGCCGGCCCCCCGATGCCACAGCCAGCATCAAGGACGTAATCCCCTGACTTAATTCCGGCTTGCTGAGCGTAGTAGAGATTGTGAGATTTAGCGATGTCTTTATTGCCGTAATCTGACCAGGTTGTACTTTGAATAGTAGCCCGATCGCAGGGAACAGAATTAGCATCGTATAAAATTTTTACTTTCTGTAAATGTGGATCGGGCTCTTGAGTGAGGGGGTAGCTTGCAGAAACCACTTTACTGTGGTTAATCGGCATCCGGTTATAAAACTGAGCCACGCTTTGCAAATGGGGGTCAAGCGGTGCATGGCTCTGGGTATTGTTCGTTGAAAATTGCATAGCCAAGCTTTAGTATGCAGTAGACCAAGTGCGAACTTCGCCCAAGGTGACGGGAACTATATCGCTGACATCAATGGTAAAACGGAAGACTTTTTTAGCACGGCGGTTGTTTTCCGGGTCGAAGAATTTTAGCTTCACGTCCCAACAATCACTATCCACCCGACAGAAAGGACTTTTCTCAACGGTAATCGTATCGAGTTCCATTCCTTCTGCCACGGCTTGAGCAAAGGTGGTCGCCGCTTGGAAGGCATTAGTGGTAGCAAAATTTAGGGCGCGGTCACCAGAAGTGGTTCCTAAATTGCGGAAATCATAATAGATGCGGTTGAGGAAGCCACCTAAAGTTCTGCGGACATTGCCTTCGTCTGTTTCTGCCACTTGGGTGCCGATTGTATCTAATGCCGCACCGATTAGGGTGTTGATTTTCCAACCATACACCCCCCGCGTATTCTGTGGCTCAATTACGGGAACAATTTGCCCGGAAAAGAGTTTAACAGTGCGTCCGGTGATAATTCCGGGGATGCTGACCCGTTCTACATAGTCTGCATTATCTTCAGCTTGAATCTGCCCAGATAGGAGTTCTTGTAATACTGCATAGACATCTCTAGCAAAAGCTCCCTTGGGTTCGATCGCATAAATTGGAGTTAATTCCAGGTTCAGCGTCCAAATTAAGGATTTGGCTTCAGAGAGGTTGTCTGCCAGATAATCTACCATTTGCCGAGCATCGTAGGGATTGGCGGGAACCAATGTATTATCAACTGCAACTCCCGGCATTAATTGTTTAAACGAGTCGCGTCTAGCGTCTGTGCCAAAGTCATAGCCCAACGTACCCAGGGCATAGACTAAAGTATTGGGATTGATATCACTAGGAGCTTGGCTGGCAGTGACTGAGGAAGCAACAGGATAAGACATGGGTGGATTCTGTGTCATAGAGGATTGAAAAAAGTTTTGGTAGGCAGCAGGTTCGGGTAAAGGGGCGTTAGCAGAATTGGGCATAAATCCTTGAGTGGGGATGGTGTTTAGGGAAACACTGGGAACTGAAGCTAGGGTAGGCATCTCTACTACTCCAGCCGCCGCTTCTGTAACACTGGCATTTTGGGAACTGTTTACTTCTGCGTTCGCGGCTACAACATCGCTACTCCCTAACTGGTTGATGGATAGGGGATAGCTTGTATCAGTACCCCCACAACCACAATCGAATGCGCTCATGGCTTCTTGTTCTTCTGACATTATTCCTCCTTTGAGTTTTTCTATTGCACCAAGAATATTCAGTTTGCCGACTAAACAGCGACGGCGATCGCCAACTTCAATCAGTTCGCAAGGAACGGCACTTTGCAAAATGGCGGCTCGAACTTTTTGGGGGTCGGGTTTTTCCCCGCGCTGCTGTTGCAAGCTCAACAACAGCGCGGCGACTCCCGTCACAATCGGGGTAGCAAAGCTCGTCCCGCTTAATTCGACGGTTCCCCCACCTGGTTTTGCTCCTAAAATTTTCTCGCCAGGAGCAAGAATGCCTTGAGTTTGGTAGGCATCGCCCCAGTTGCTATAGTCAATGGGTTGACCGCGATCGTCCATCGCTCCCACCGCCAGCACCGCAGGCAGGGCAGCAGGGACGTGCAAGCAGTCACAACCGTTATTTCCGGCTGCTGCCACGATTAAAACATTCTTTTCTTGACACAAAGCAACGGCTTGTTTTAAAAATCCATCTGCCTCGCCATAGTCTGAGAACTCCCCGCCACTAATATTAATAATGTGCGCCCCTGCCTGCACTGCCTGTTCGATCGCCCGTGCCACATCGAGTTGGGACAGACGATTCTTGTCGGAAAACATGGGAATAATCAACCCCTTACATTGGGGGGCAATTCCCTCAACGGACGAACCAGGTTGTCCAAAAATCACACTGGTGATATGAGTACCGTGGTGGTACATCGGCCCATCAGGAATCGGGGTAGGATCTACTAAGGTGGGAAGTTGGGTCAAATCGGCTCCAAGGAAGCAAGGATGAGAGCGATCGAATAACCCATCCAGCACCGCTACATAAATTTCCGAGTTGCCCAGTGTTTGCTCCCAAAGATCTGTCAGTCCAGGGATTGTCTTGACTTTAGACATGAAGTATTCGCAAAAAAATTTTAGCGTCTGGAGAATTTTAAAAATTTAGTTTGAGCATTTTCTTATTGCTTAAGTAAATTTCAATAGAATAATCCATAATTGATTGACTACAAGCAACAATTACACTCAAGATATTTTCAATTGAACATTATATATGACTCCTGTCACCAAAAATAGAAAAGTTTTTATCCAACAGAGCGAATCTTTTTTTGTAATTTGAAATACAATTTTATCTCCACTACTCGCTGCTCTTCTTAAAATGTAAAATAATTTTTTTTTATTGCAAGCTTCGCGTATTTCAATCGAAATATTTTCAGTCAAATCATTCAAAAACAACGACAATCTGCTTTTATCTGGCTATTCCATGCATCTTCAATACTATAGTGAAATTGATATAAGAGCAAAGATAAGCTTTCATTATTAATCAGGTATATTTTGCTGTTGGATTGTACTTAGATTCTTCGAGGTGCTCGCCTTTAGGAAAAATTTGCGATTTTGATTATTGCTAACTCTAATTACTCGTGGTATAAAGATAGAAAAAGTTTCTCTTAAAGAATTTTTGGATTTCAAGCTTTCTTTGTAGAGGAAAATTTTTGATTCGATTTACTTCAAGTGGAGAAATCTATTATGAGACCAGAAAATCAAAAAGAAAACCGTTGCCTCCAGCCCAAACTTTCTGAGCCTGCTATGCGTTCCCACGCAGGTATGCCTGTTGATTTGTCTGAAGAAGAGTTGACAGCTGAAGTCGTAAATGGCGGCGTGTTTGCTTCTATGTATGGCGGCACTGATGGTGGAGTAACCGCATCTATTTCTCCTGCCTTGTTAGCAAGTTTGGTCTAGTTAGTGGTAGTTTAATTTTGATTGTATTGGTGGTTGTAGGTGATTGCCATCGACAAATTAGCCATTCATCTGACTTACCTTCAAAAAAGGTCAAAAGTCTTTTCTCGCTTCTATTGGCGCTCTATTTGCCTCAATCAACTGACGGACAAACCGTACTAATAGGTTGTTTTTCGATATCTGGCACGGGTAGGGAACACGGCATTGCTTATTCGGTGCCCGATGTGTGAAGTGAGAAAGAGCCACCGTTCGATAGAGAATCCCCGAACAGCTTGCTTCTCCGATAGCATCGTTTTGGGGTTTTCTTTCTCTGTTTGTACGAATGGCAAAATCCTCGGTACTTCTTGGCATATTCTTCTAAACTCTTCCATCGTTGCAAGAAAGCTGAATGCCATTGCGTTAACCCATCATCGGTTAACTTCTAAGTAATTGCTCAACTAGGCTAAAAATAGAGCCGTCAGTAGAGAGAGCTTTACTTAACAACGTAAATTGCTAGTTAGTGTCCCTAAATGGTATCTTAATTGATACAGAAAACGCTATGTTAAGTATTGGGAAATACCATAAATTTAGACTTTGTACTTAAAAAAAGGCTCTTTTTAATAATTAGCAACTTGGGTTAATATAGCAATCCTATTTGAGAGCCAAACAAGGGAGACAAGGAAGACAAGGAAGAGGTGTTTGTAAATCATTTAGGACTGCTATAGCTTGGTAGCTGTCAAACCCTTCAGGGGCAACGTGGAAGCTAGAATTCAGATAGAATATGCCCCATAGCTCTTTGTACTCGTAAATAATACTCGATCTTGTTGCAATTGAATATTATTAATCTCCTGACTAATACCCAACAAGACTCCACGTAACTTGTGAACTAAAGTTAACAATCAGAGAAAACAGGAAGGTGGAAAAGTAATGTGTGGATTTGCAGGTTTCGCAACTAGTGGAGTTCAGTTGTGCGAAAATGCCCAGCGCCTTGATATTTTGACCCAAATGAGCGAGCAATTGTCTCAAAGGGGTCCAGATGACGAGCAGTTGTTTGACTCGGAGCGCTTATCTCTAGTATTTAGACGCTTATCAATCATAGACGTTGCAGGAGGAAAGCAGCCAATTTGGAATCAACAGCAAACGATGTTCGTAGTCTGTAATGGAGAAATTTATAATTACAAAGAGCTGCGCTCACAGTTGGAATCTAAGTATGATTTTCGTAGTCATTCCGATGCAGAAGTGGTTTTGCACTTGTATACTGAATGCGGTATAGAAGCACTTCAGCAGTTGAATGGTATGTTTGCGCTCGCCATTTGGGATACCCAAAGGCAAGAATTAGTTTTGGCACGCGATCGCCTAGGCATCAAACCGTTGTACTATTGCCAAGTCGGCTCGCAATTTATATTTGGCTCCACATTAACATCGTTGTTAGTACATCCAGATGCTCCTAACATACCCCAATGGCAGGATAAAACAAATTTAAGTGCATCTACATCCTATGTTAAAGGAATCAAAAGATTACCAGGCGGACATTATTTAACCTACAACGCTCAACAGGCGACTCTTGAGATAAACTGCTATTGGGAATTGAGTCACTATTTCGTAACTGAACCAGAAGAAGACCATCGTTCACCCCAAGATTACATTACAGAGTACCGCGAGCTGTTTGCTGACAGTGTGAAGAAGCAACTGATGAGTGATGTACCTGTGGGAGCTTTTTTGAGCGGTGGTCTTGATTCGAGTGCGATTGTAGCAGCAGCAAGTCAATACAAAAAAGATTTACATTGTTTTACAATGGTCTCTGATTTTTCCTTAGAGGTTGGAGATGCCCAAACAGCGCGTGACCTGTGTGATTATCTAAACTTACCCTTTCATCCTGTTTGGTTTGACCCAGAGAAAATTCTAGAGGACATCCATTTTTCTTTAGAAAAATTTGAATATTTTATTTGGTTAATAGATGCCCCGGTATTTTATATAGAATTCATGTTAAAGTCTGAGCTTCACCGCTATGTCAAAACTCTGATACCTGAGTTGAAGGTGATTTTGTTAGGACAGGGTTCTGATGAATTTGCAGGAGGTTATTCAATTGCAGAAGATATTCCCCAATCAGACTGGAATAGTTTCAGTAGTAATTTGACTCAAGCAAAGCAAAACGTAAGCAAACTCAAAAAGCCGATGAGCTTAAAAGATGGGTCATATCTGTTTGACTTATTAGGAGAGGAGTCAATATCTTTACCATCAGAGTGTACTGCTTTTCAAAGAGAAATGTTACGGCGCATCCTAACGCTACAACAATACAATCTCTGGCACGAAGACAGAAGCTCTTCTGGTCAAGGTATCGAAGCTCGCGTTCCTTTCTTGGATCATCGTCTGGTAGAATACTTGGCGGCAATTCCACCCAGTATGCAACAAATCCTGTTTTGGGATAAGAAAATTATCCGAGAAATGGCAAAACAATGGTTACCGGACAAATTGGCATACCGAAAAAAATCTTACGGAATGGAACCGCTTAGTTGGCACAGAATCAAGTATAAAATATTAGTAGCGATTTTTGATAAGTTTCAGGAAAAATATCAAGCGTTAAATGGCTTTGATGATTTTCGGCTAGTAAAGCCTAACTTGCAACTCTGGTTTGCGGAAGCTAATCCTAATGATGATAAGGGAATTTTTACAACAAATAAGTTGTTAGATGCTATGGCAATGATGGTATTTAAAAACCTTTGTTTGAATCGTTGCTCTGAAGTTTCAATGGGTGATTTCAAAGGGCGATCGCCTCTTGTAGAACTTCATAGCTTTGAACCAAATAAGTAGcggccacaagttcagcgtgtccggcgagggcgagggcgatgccacctacggcaagctgaccctgaagttcatctgcaccaccggcaagctgcccgtgccctggcccaccctcgtggcggccgcccacacggaggtgagcccgcctATTAGCTAGCGTCGACtctagaggatcgatcctttttaacccatcacatatacctgccgttcactattatttagtgaaatgagatattatgatattttctgaattgtgattaaaaaggcaactttatgcccatgcaacagaaactataaaaaatacagagaatgaaaagaaacagatagattttttagttctttaggcccgtagtctgcaaatccttttatgattttctatcaaacaaaagaggaaaatagaccagttgcaatccaaacgagagtctaatagaatgaggtcgaaaagtaaatcgcgcgggtttgttactgataaagcaggcaagacctaaaatgtgtaaagggcaaagtgtatactttggcgtcaccccttacatattttaggtctttttttattgtgcgtaactaacttgccatcttcaaacaggagggctggaagaagcagaccgctaacacagtacataaaaaaggagacatgaacgatgaacatcaaaaagtttgcaaaacaagcaacagtattaacctttactaccgcactgctggcaggaggcgcaactcaagcgtttgcgaaagaaacgaaccaaaagccatataaggaaacatacggcatttcccatattacacgccatgatatgctgcaaatccctgaacagcaaaaaaatgaaaaatatcaagttcctgaattcgattcgtccacaattaaaaatatctcttctgcaaaaggcctggacgtttgggacagctggccattacaaaacgctgacggcactgtcgcaaactatcacggctaccacatcgtctttgcattagccggagatcctaaaaatgcggatgacacatcgatttacatgttctatcaaaaagtcggcgaaacttctattgacagctggaaaaacgctggccgcgtctttaaagacagcgacaaattcgatgcaaatgattctatcctaaaagaccaaacacaagaatggtcaggttcagccacatttacatctgacggaaaaatccgtttattctacactgatttctccggtaaacattacggcaaacaaacactgacaactgcacaagttaacgtatcagcatcagacagctctttgaacatcaacggtgtagaggattataaatcaatctttgacggtgacggaaaaacgtatcaaaatgtacagcagttcatcgatgaaggcaactacagctcaggcgacaaccatacgctgagagatcctcactacgtagaagataaaggccacaaatacttagtatttgaagcaaacactggaactgaagatggctaccaaggcgaagaatctttatttaacaaagcatactatggcaaaagcacatcattcttccgtcaagaaagtcaaaaacttctgcaaagcgataaaaaacgcacggctgagttagcaaacggcgctctcggtatgattgagctaaacgatgattacacactgaaaaaagtgatgaaaccgctgattgcatctaacacagtaacagatgaaattgaacgcgcgaacgtctttaaaatgaacggcaaatggtacctgttcactgactcccgcggatcaaaaatgacgattgacggcattacgtctaacgatatttacatgcttggttatgtttctaattctttaactggcccatacaagccgctgaacaaaactggccttgtgttaaaaatggatcttgatcctaacgatgtaacctttacttactcacacttcgctgtacctcaagcgaaaggaaacaatgtcgtgattacaagctatatgacaaacagaggattctacgcagacaaacaatcaacgtttgcgccaagcttcctgctgaacatcaaaggcaagaaaacatctgttgtcaaagacagcatccttgaacaaggacaattaacagttaacaaataaaaacgcaaaagaaaatgccgatggccgcggtaccagatctttaaatctagacggtgaccacaacgcgcccgctttgatcggggacgtctgcggccgaccatttacgggtcttgttgtcgttggcggtcatgggccgaacatactcacccggatcggagggccgaggacaaggtcgaacgaggggcatgacccggtgcggggcttcttgcactcggcataggcgagtgctaagaataacgttggcactcgcgACCGGTTGTTGACAATTAATCATCGGCATAGTATATCGGCATAGTATAATACGACAAGGTGAGGAACTAAACCCAGGAGGCAGATCATGAAAAAGCCTGAACTCACCGCGACGTCTGTCGAGAAGTTTCTGATCGAAAAGTTCGACAGCGTCTCCGACCTGATGCAGCTCTCGGAGGGCGAAGAATCTCGTGCTTTCAGCTTCGATGTAGGAGGGCGTGGATATGTCCTGCGGGTAAATAGCTGCGCCGATGGTTTCTACAAAGATCGTTATGTTTATCGGCACTTTGCATCGGCCGCGCTCCCGATTCCGGAAGTGCTTGACATTGGGGAATTCAGCGAGAGCCTGACCTATTGCATCTCCCGCCGTGCACAGGGTGTCACGTTGCAAGACCTGCCTGAAACCGAACTGCCCGCTGTTCTGCAGCCGGTCGCGGAGGCCATGGATGCGATCGCTGCGGCCGATCTTAGCCAGACGAGCGGGTTCGGCCCATTCGGACCGCAAGGAATCGGTCAATACACTACATGGCGTGATTTCATATGCGCGATTGCTGATCCCCATGTGTATCACTGGCAAACTGTGATGGACGACACCGTCAGTGCGTCCGTCGCGCAGGCTCTCGATGAGCTGATGCTTTGGGCCGAGGACTGCCCCGAAGTCCGGCACCTCGTGCACGCGGATTTCGGCTCCAACAATGTCCTGACGGACAATGGCCGCATAACAGCGGTCATTGACTGGAGCGAGGCGATGTTCGGGGATTCCCAATACGAGGTCGCCAACATCTTCTTCTGGAGGCCGTGGTTGGCTTGTATGGAGCAGCAGACGCGCTACTTCGAGCGGAGGCATCCGGAGCTTGCAGGATCGCCGCGGCTCCGGGCGTATATGCTCCGCATTGGTCTTGACCAACTCTATCAGAGCTTGGTTGACGGCAATTTCGATGATGCAGCTTGGGCGCAGGGTCGATGCGACGCAATCGTCCGATCCGGAGCCGGGACTGTCGGGCGTACACAAATCGCCCGCAGAAGCGCGGCCGTCTGGACCGATGGCTGTGTAGAAGTACTCGCCGATAGTGGAAACCGACGCCCCAGCACTCGTCCGAGGGCAAAGGAATAGGCGGGACTCTGGGGTTCGAAACGCGCTAGTGTAGAGGATCTGTGCAGTTCAACCTGTTGATAGCATGCaggcgggctcacctccgtgtgggatatcGTACGGGCAACCCGAGAAGGCTGAGCCTGGACTCAACGGGTTGCTGGGTGGACTCCAGACTCGGGGCGACGACTCTTCACGCGCAGAGCAAGGGCGTCGAGCGGTCGTGAAAGTCTTAGTACCGCACGTGCCGACTCACTGGGGATATTGCCTGGAGCTGTACCGTTCTAGGGGGGGGAGGTTGGAGACCTCCTCTTCTCACGACTGGACCCGCGAGGGCCGCGTTGCCGGTTCCCCCAGAGGCTGAAGAACAAGGGCTTACTGTGGGCAGGGGGACGCCCATTCAGCGGCTGGCGCTTTGATGTAggctTCATGAAAGCTTGGCGGTAATACGGTTATCCACAGAATCAGGGGATAACGCAGGAAAGAACATGTGAGCAAAAGGCCAGCAAAAGGCCAGGAACCGTAAAAAGGCCGCGTTGCTGGCGTTTTTCCATAGGCTCCGCCCCCCTGACGAGCATCACAAAAATCGACGCTCAAGTCAGAGGTGGCGAAACCCGACAGGACTATAAAGATACCAGGCGTTTCCCCCTGGAAGCTCCCTCGTGCGCTCTCCTGTTCCGACCCTGCCGCTTACCGGATACCTGTCCGCCTTTCTCCCTTCGGGAAGCGTGGCGCTTTCTCATAGCTCACGCTGTAGGTATCTCAGTTCGGTGTAGGTCGTTCGCTCCAAGCTGGGCTGTGTGCACGAACCCCCCGTTCAGCCCGACCGCTGCGCCTTATCCGGTAACTATCGTCTTGAGTCCAACCCGGTAAGACACGACTTATCGCCACTGGCAGCAGCCACTGGTAACAGGATTAGCAGAGCGAGGTATGTAGGCGGTGCTACAGAGTTCTTGAAGTGGTGGCCTAACTACGGCTACACTAGAAGGACAGTATTTGGTATCTGCGCTCTGCTGAAGCCAGTTACCTTCGGAAAAAGAGTTGGTAGCTCTTGATCCGGCAAACAAACCACCGCTGGTAGCGGTGGTTTTTTTGTTTGCAAGCAGCAGATTACGCGCAGAAAAAAAGGATCTCAAGAAGATCCTTTGATCTTTTCTACGGGGTCTGACGctcagtggaacgaaaactcacgttaagggattttggtcatgagattatcaaaaaggatcttcacctagatccttttatagtccggaaatacaggaacgcacgctggatggcccttcgctgggatggtgaaaccatgaaaaatggcagcttcagtggattaagtgggggtaatgtggcctgtaccctctggttgcataggtattcatacggttaaaatttatcaggcgcgattgcggcagtttttcgggtggtttgttgccatttttacctgtctgctgccgtgatcgcgctgaacgcgttttagcggtgcgtacaattaagggattatggtaaatccacttactgtctgccctcgtagccatcgGTCATGAcctttgtcaacagcaatggatcgaattgacataagcctgttcggttcgtaaactgtaatgcaagtagcgtatgcgctcacgcaactggtccagaaccttgaccgaacgcagcggtggtaacggcgcagtggcggttttcatggcttgttatgactgtttttttgtacagtctatgcctcgggcatccaagcagcaagcgcgttacgccgtgggtcgatgtttgatgttatggagcagcaacgatgttacgcagcagcaacgatgttacgcagcagggcagtcgccctaaaacaaagttaggtggctcaagtatgggcatcattcgcacatgtaggctcggccctgaccaagtcaaatccatgcgggctgctcttgatcttttcggtcgtgagttcggagacgtagccacctactcccaacatcagccggactccgattacctcgggaacttgctccgtagtaagacattcatcgcgcttgctgccttcgaccaagaagcggttgttggcgctctcgcggcttacgttctgcccaAgtttgagcagccgcgtagtgagatctatatctatgatctcgcagtctccggcgagcaccggaggcagggcattgccaccgcgctcatcaatctcctcaagcatgaggccaacgcgcttggtgcttatgtgatctacgtgcaagcagattacggtgacgatcccgcagtggctctctatacaaagttgggcatacgggaagaagtgatgcactttgatatcgacccaagtaccgccacctaacaattcgttcaagccgagatcggcttcccggccgcggagttgttcggtaaattgtcacaacgccNNNNNNNNNNNNNNNNNNNNgcggccaattcgatctagaattccattgagtaagtttttaagcacatcagcttcaaaagcCTGCGAGGGCTAGAATTACCTACCGGCCTCCACCATGCCTGCGggcgcgcc
Yeast_chromosome_I	22341	CGAACGCAATGCTACCACCGACTGATAGAATTGCAGAGTCGTCAACTGTAGCAAACTTGAATGTGTAAGAACCCGTCTGTGGTGGTAAAAAATAACCTGTCATTTCTAGGGTTACGTTTGTTGGGGTAGTATAGAAACCAAATAAATCAGTACTCCAGTATGCAATTATTGGATTATTAGAACAAGCACCAATTCCTTTGCATCCCCAATTACCATATAAATCTTCTTGAGGACAAGGAAATGTGCCTGATGAACTAACACAAGGAATATTATAATCAATCGAGATATCAGTTTGTCCTCCGACAGAACCCAGTTTAGTTTTTGAGGCATATCCATAAGCCATATATGCTGCATTCGAATATGTGGAGGAATCTCTCAATGAATACTGGTAAAAGTTTACATTCATACCATTCTTCCTTGAGTTTGCTGGCAGGCATGCCGCTGTAGTCGCAGAGACAACATTAGTTAATCCCAGCAATGTGACGATGGCTAGTAGTAAACAATAATGTGCCAGAGACATTTTTGGGGCTTTTATTGTACAATTGTTCTTTTTAAATTGCAATTTAAAGAGCGTACCTGTAAATAAGAAGGAAGAACGTTATGTTATTAATGGACTTTTAGTGTCATCGAATTTTATGTAATATATAAGAAGGTAGAATAATTTGGCAGGATAATGTGTTAGCAAAGGAGGAAATCGAATACCTTTAAAAGAGAAAAAATTTTTTAGCTGCTTAAATTTCTGTGTTATACCACCCGATAGATTTTGAGTTATGCTTTCTAATTGATCTGACTGCGAACGTTTTCTTTATGCCATCTGAATTGTCAGGAACAAAGAAGAAAAAGAAAAGTTTTTAAAAAATCTGTGGTCGTGTGTGATGTACCTTTCCTTTACATGCATTAATGCGCTCTGAAATGTGGTACGATATCCTTACAGAGAATATATTTTCTGTATATCGTGCAATGTTGAATAACCTATGAAGGAAAGTACCCATCGCTCAAGGTAAGCATTCCAGGAGGGTCGCCAGAAACTTAAACTAGTTTTAGCGACAGATCCGAAAATTGATAGAGACATTGAAAAAATCACTACTCCGTCCTTTTTAGTGCTTTCTCAATGCATAATTTTGGTGCACGACTAAAAAATTCTAGAACACTATAGTTGCATTTTTTGGGCCGGAAGAAGAAAAACGCATGTAACTTTAATGTCAAATAAAGTTTTCACCTAGTAAGCGCGATACAAAAAAAACACAGAAATAGCCATAGGAAAGTGAATTTTGTCAGCCGACTAAAATTAAGGTTAGCTTACAAAGCAGCAAAAAATTTGACATCGCACGGTATTCCCTGAAAAAGGAGCAGGCAGGTGCTGTATATTTTTTTCGGTTCCTGCCTCTTACATGGCGTCGGTGTATCTTAAATACTAAAGTGAGCTGACTACCCTTTTGAGTGCCCTATGTGACCTCTGATCTCGAAAGTAAACAAGAGATACCTAATTTCACAGCCACTTTTTGTTGCGGACACTGACGGGATGTGTTGTGAATATTTTAAACCTTAAAAGTATTTATTGGTTAGTTATACTTAATTCTTATACGTCCTTTAAAACCAGTGTGCAGTAAGTCTGTCACACAAAAATATGATTGATGCATTTTCAAAAAATAATGGCTTTGAGGTAATTCGTTCCACTTTTGAGACTTATTCACATGTCCCAGCTGGGTGCAATCAAAATATACCGGCATTTCAGCAAGGTAACTATATACGCTTTTTTTCTCATGGTTTTTGAAATCATACCTGCCAAGCTTGCTGCACTTGGAAGGCAACTCCGTTTTTCAGAGATTAGATCCTTTTTTTTTTGAAGAAAAGGCAGCCAAGTTACGTCATAGAGAAAACTCCCTAGAGCGCTGCAAACACTTGTTAGTTTGCAGCTTACTTCACGTGTGGCTGGAAAATTGAAAAGTTACAATACGGTAAAAATACTTTGAAGACACTACACTATAACTGCTTGACCAAATTTTTACTCGTGAAAAATTTGTTCCAGCCGGTCTGTTACTGATATTAAGTTAAGGAATAGTAAACCGTATATTTTTCATCCACGTTTTTGTAGTTTATTTTCGGTTTACTAGCTATGCATTGATTGTCTATCAGAGCATATCAAGGTGGTTATGGAGGTGCTGATATTTAATCAATAAAATTATAGAAATTTTGAGAAAACAATAATGATTGTTTCTACAATGAAAATCAGTTCATGGAATAGTTGCCTTCGCACTACTTTTTCACCAGATTAATGGTGCATCAGAGCTTTCCCTTTTTGTCTTTTTCTTGTTTCCTTTTTCGATTGGTTTATCACGTAAGTTTCTTATGACATAAGAAGAGGCAAGAAACGAAAAGGGAAATATTGCCTACTTTTTTCTTTTCGAACGTAAATAATGACGGGATTTTGGTGTCATTTTTTTTCGTCTGGATTTTCTCAGAGAAGTACGTTTCGTCGCACAAGCTAAAATCATTGACAGGGCATGAGTTACGTCAATCTCTGGTCAATCCATGTCCAAAAAAATTTCTTGATTTGTTCAAAGTTTTTGCATAGGCACATTAATTGGTTTAGCGAAGTATACATTCTGAAGAACATTTTTGGGTGTATTTTCCACATAGAAAATTCGATTTTTTTTTTTCAATGCACCACTTGTCGAGTATACGTTAACTTTAATGTATTGAAGATGCAAAAATGAAAAGCCTACTTGGCATATGGAATTACAATAAATGGTCAATTCCTGTTTAAGCTAGCAGCGGCACTGTCGGTGTAAATTTGGGTTTAAACTATTGTTTACTTACTTTGAGAAATTTATGTATCGCCTATATTTTTCAATAAGTGCGATATCTTTAGCTTTCCACAGAACCCCCCCTCAGGCTATGGACGTGCGGTTATATGATCTTCTAATAAAAATCTCTTAGACTACGGTTCATGGAATACTTCTTGACTTCTTGGCGAAGGAAAGGCGCATAAATGTTGTGATCGAATGACCAGTAATACGTCGTTTGTTCTCTTGCTGAACAGCGAGGAAGAGATATTCATCCAAATGCATGAACGCAGAATCCTGTAAAAGTCGTAAAAATGTTAATCGCAATGTTGTAAAAACCGTCAAGGCATTTATCGTTCAAAATGGCGATCATTGTTACTACTAAACACTTACTGTTAAATTAAAAAGCTGATGTTGCGTAATCCATTGACCAATTCATAGGCAATGTATTTCAATGACGCACAAGATTCATAACAAATTTTTTATTTACGATGTACCTGTACATTGTGCAGAAGGTCTTCAGAGTGAGTTTAAGCTAGGCTGTAAATATTTTAATGTTAAGATGAAATTTAAGTGAGCTGGTAATATCAAGTGAGGCATAATTTGTTATATGTAGCTGAACTTCAACTTTAAATAGAAAAATTACAACTAACAAGCACCGGATTGTTTCAGAATTCAAAGTGTAGAAGCTATTATTCTTGCAAAATAAAACGCTTTCAAAGTTTTCTTCTATAAACATACTTGTGGCAGCTTGTTTTTTTTGTTTTATTTTTAAGTTTTGTTGGGTCTCTGAGAACTTTCAAAAAAAGAAAAAGTAAAGTATGATAAAACGGAGCACTTGCCAAAGTAATTAACGCCCATTAAAAAGAAGGCATAGGAGGCATATACATATATATATATATATATATATATGGCTGCTGACAGATATTCTGCACTTAAAAACTAAAAATATTATACCAACTTTTCTTTTTCTTCCCGTTCAGTTTGCTTGATTGGCCCAGCTCTTTGAAGAAAGGAAAAAATGCGGAGAGGGAGCCAATGAGATTTTAAAGGGTATATTACTTATCTTATCGATAAGCAGTATTGATATTAAAGGGACAGTTTTATCGTTGGTTAATATGGAAAAAGTGATGACCATGATGCCTTTCTTAAAAAGAGTATTTCTTTTTATTTCACTTTCACATAAACAGTTAATGACTTCTGACTTTGAGCCGTTCGAACTCAGTTATATAAAGGTACATACATAGGCCACACACACACACACACACACATATATATATATATATAGGGAAGTAGCAACAGTCACCGAAAAGAAAAGGTAAAAAGTAAAAAATGACAAGCGAACCAGAGTTTCAGCAGGCTTACGATGAGATCGTTTCTTCTGTGGAGGATTCCAAAATTTTTGAAAAATTCCCACAGTATAAAAAAGTGTTACCTATTGTTTCTGTCCCGGAGAGGATCATTCAATTCAGGGTCACGTGGGAAAATGATAATGGCGAGCAAGAAGTGGCTCAAGGATACAGGGTGCAGTTCAATTCAGCCAAGGGCCCTTACAAGGGTGGCCTACGCTTCCACCCATCAGTGAACCTGTCTATCCTAAAATTTTTGGGTTTTGAACAGATCTTCAAGAATGCGCTCACTGGGCTAGATATGGGCGGTGGTAAGGGTGGCCTGTGTGTGGACTTGAAAGGCAAGTCTGACAACGAGATCAGAAGGATTTGTTATGCGTTCATGAGAGAACTGAGCAGGCATATTGGTAAGGACACAGACGTGCCCGCAGGAGATATTGGTGTCGGTGGCCGTGAAATTGGCTACCTATTCGGCGCTTACAGATCATACAAGAACTCCTGGGAAGGTGTGTTGACTGGTAAGGGTTTAAACTGGGGTGGCTCACTTATCAGGCCGGAGGCCACCGGGTTCGGCTTAGTTTACTATACGCAAGCAATGATCGATTATGCAACAAACGGCAAGGAGTCGTTTGAGGGCAAACGTGTGACAATCTCCGGAAGTGGCAATGTTGCGCAATATGCAGCTTTGAAAGTGATCGAGCTGGGTGGTATTGTGGTGTCTTTATCCGATTCGAAGGGGTGCATCATCTCTGAGACGGGCATTACTTCTGAGCAAATTCACGATATCGCTTCCGCCAAGATCCGTTTCAAGTCGTTAGAGGAAATCGTTGATGAATACTCTACTTTCAGCGAAAGTAAGATGAAGTACGTTGCAGGAGCACGCCCATGGACGCATGTGAGCAACGTCGACATTGCCTTGCCCTGTGCCACCCAAAACGAGGTCAGTGGTGACGAAGCCAAGGCCCTAGTGGCATCTGGCGTTAAGTTCGTTGCCGAAGGTGCTAACATGGGTTCTACACCCGAGGCTATTTCTGTTTTCGAAACAGCGCGTAGCACTGCAACCAATGCAAAGGATGCAGTTTGGTTTGGGCCACCAAAGGCAGCTAACCTGGGCGGCGTGGCAGTATCCGGTCTGGAAATGGCTCAGAATTCTCAAAAAGTAACTTGGACTGCCGAGCGGGTCGATCAAGAACTAAAGAAGATAATGATCAACTGCTTCAACGACTGCATACAGGCCGCACAAGAGTACTCTACGGAAAAAAATACAAACACCTTGCCATCATTGGTCAAGGGGGCCAACATTGCCAGCTTCGTCATGGTGGCTGACGCAATGCTTGACCAGGGAGACGTTTTTTAGCCGTAAGCGCTATTTTCTTTTTGTTCGTAACTATCTGTGTATGTAGTAGTGTAATCTACTTTTAATTTACTATGCAAATAGGGTTCAGCATTACGGAAGAAACTGAAATCCCTTCCGCGGAAGTTTCTTAGTAGTGGCCGTGCGGGGTGAGGAGATTACATGTCGGTAATTAGATGATTAACCTAGGCAATTTGAAGGGGGATAGTGGCATTGGTTAGCTCAGATATGATAAGGAGAACTAAGCAAGGGGGTTAACCACCACGGCTGTAGCACAAGACCGGCAGATGCGATTATTAGCAACACATTAGTTAATGCTTTTGATAAAATGTATATAAAGGCTGTCGTAATGTGCAGTAGTAAGGACCTGACTGTGTTTGTGGTTCTCTTCATTCTTGAACCTTGTCATTGGTAAAAGACCATCGTCAAGATATTTGAAAGTTAATAGACAGTTAACAATAATAACAACAGCAATAAGAATAACAATAAATTCATTGAACATATTTCAGAATGAGAGCCTTAGCGTATTTCGGTAAAGGTAACATCAGATTCACCAACCATTTAAAGGAGCCACATATTGTGGCGCCCGATGAGCTTGTGATTGATATCGAATGGTGTGGTATTTGCGGTACGGACCTGCATGAGTACACAGATGGTCCTATCTTTTTCCCAGAAGATGGACACACACATGAGATTAGTCATAACCCATTGCCACAGGCGATGGGCCACGAAATGGCTGGTACCGTTTTGGAGGTGGGCCCTGGTGTGAAAAACTTGAAAGTGGGAGACAAGGTAGTTGTCGAGCCCACAGGTACATGCAGAGACCGGTATCGTTGGCCCCTGTCGCCAAACGTTGACAAGGAATGGTGCGCTGCTTGCAAAAAGGGCTACTATAACATTTGTTCATATTTGGGGCTTTGTGGTGCGGGTGTGCAGAGCGGTGGATTTGCAGAACGTGTTGTGATGAACGAATCTCACTGCTACAAAGTACCGGACTTCGTGCCCTTAGACGTTGCAGCTTTGATTCAACCGTTGGCTGTGTGCTGGCATGCAATTAGAGTCTGCGAGTTCAAAGCAGGCTCTACGGCTTTGATCATTGGTGCTGGCCCCATCGGACTGGGCACGATACTGGCGTTGAACGCTGCAGGTTGCAAGGACATCGTCGTTTCAGAGCCTGCCAAGGTAAGAAGAGAACTGGCTGAAAAAATGGGTGCCAGGGTTTACGACCCAACTGCGCACGCTGCCAAGGAGAGCATTGATTATCTGAGGTCGATTGCTGATGGTGGAGACGGCTTCGATTACACATTTGATTGCTCCGGGTTGGAAGTCACATTGAATGCTGCTATTCAGTGTCTCACTTTCAGAGGCACCGCAGTGAACTTGGCCATGTGGGGCCATCACAAGATACAGTTTTCTCCGATGGACATCACATTGCATGAAAGAAAGTACACAGGGTCCATGTGCTACACACACCACGATTTTGAGGCAGTAATAGAAGCTTTGGAAGAAGGCAGGATTGACATTGATAGAGCAAGACATATGATAACGGGCAGAGTCAACATTGAGGACGGCCTTGATGGCGCCATCATGAAGCTGATAAACGAGAAGGAGTCTACAATCAAGATTATTCTGACTCCAAACAATCACGGAGAGTTGAACAGGGAAGCCGATAATGAGAAGAAAGAAATTTCCGAGCTGAGCAGTCGGAAAGATCAAGAAAGACTACGAGAATCAATAAACGAGGCTAAACTGCGTCACACATGATTGTGATTGAGTACTCACGTTCTCGTGTTAATCCCGCGGTCTTCTTGTTTTACTAACTTTTCTTTCTCTCATAGCATTCTCTTGACAGTGTTTTATATACATCATATGTACATTTATCGAGCCAATCGAGGGCAGCAGTTTAACATCAAGCCGGATTTGCTCACGCTACTTTGACCCCTTTTCGTTTCGACGGAGAGAAGAAACCGGTGTTTTCCTATCCTTGCCTATTCTTTCCTCCTTACGGGGTCCTAGCCTGTTTCTCTTGATATGATAATAGGTGGAAACGTAGAAAAAAAAATCGACATATAAAAGTGGGGCAGATACTTCGTGTGACAATGGCCAATTCAAGCCCTTTGGGCAGATGTTGCCCTTCTTCTTTCTTAAAAAGTCTTAGTACGATTGACCAAGTCAGAAAAAAAAAAAAAAAGGAACTAAAAAAAGTTTTAATTAATTATGAGAGCTTTGGCATATTTCAAGAAGGGTGATATTCACTTCACTAATGATATCCCTAGGCCAGAAATCCAAACCGACGATGAGGTTATTATCGACGTCTCTTGGTGTGGGATTTGTGGCTCGGATCTTCACGAGTACTTGGATGGTCCAATCTTCATGCCTAAAGATGGAGAGTGCCATAAATTATCCAACGCTGCTTTACCTCTGGCAATGGGCCATGAGATGTCAGGAATTGTTTCCAAGGTTGGTCCTAAAGTGACAAAGGTGAAGGTTGGCGACCACGTGGTCGTTGATGCTGCCAGCAGTTGTGCGGACCTGCATTGCTGGCCACACTCCAAATTTTACAATTCCAAACCATGTGATGCTTGTCAGAGGGGCAGTGAAAATCTATGTACCCACGCCGGTTTTGTAGGACTAGGTGTGATCAGTGGTGGCTTTGCTGAACAAGTCGTAGTCTCTCAACATCACATTATCCCGGTTCCAAAGGAAATTCCTCTAGATGTGGCTGCTTTAGTTGAGCCTCTTTCTGTCACCTGGCATGCTGTTAAGATTTCTGGTTTCAAAAAAGGCAGTTCAGCCTTGGTTCTTGGTGCAGGTCCCATTGGGTTGTGTACCATTTTGGTACTTAAGGGAATGGGGGCTAGTAAAATTGTAGTGTCTGAAATTGCAGAGAGAAGAATAGAAATGGCCAAGAAACTGGGCGTTGAGGTGTTCAATCCCTCCAAGCACGGTCATAAATCTATAGAGATACTACGTGGTTTGACCAAGAGCCATGATGGGTTTGATTACAGTTATGATTGTTCTGGTATTCAAGTTACTTTCGAAACCTCTTTGAAGGCATTAACATTCAAGGGGACAGCCACCAACATTGCAGTTTGGGGTCCAAAACCTGTCCCATTCCAACCAATGGATGTGACTCTCCAAGAGAAAGTTATGACTGGTTCGATCGGCTATGTTGTCGAAGACTTCGAAGAAGTTGTTCGTGCCATCCACAACGGAGACATCGCCATGGAAGATTGTAAGCAACTAATCACTGGTAAGCAAAGGATTGAGGACGGTTGGGAAAAGGGATTCCAAGAGTTGATGGATCACAAGGAATCCAACGTTAAGATTCTATTGACGCCTAACAATCACGGTGAAATGAAGTAATGACAAAATAATATTTGGGGCCCCTCGCGGCTCATTTGTAGTATCTAAGATTATGTATTTTCTTTTATAATATTTGTTGTTATGAAACAGACAGAAGTAAGTTTCTGCGACTATATTATTTTTTTTTTTCTTCTTTTTTTTTCCTTTATTCAACTTGGCGATGAGCTGAAAATTTTTTTGGTTAAGGACCCTTTAGAAGTATTGAATGTGGGAACAAAGACGACAAAAGGTAGTTTTTTCCTTGACTATACTGGTAAGATATCGTCTAAAACAAAGCATGGCCAAGAAAATATCAAAGAATTCAAGAGCTGCTAGACAATCGGATGCTCTTGAACCAGAGGTAAAGGATTTAAGTGAACTACCTAGAGCTGAAAAAACCGATTTGACTAATATTTTGATTAGAACAGCAGCCAAGAATGAGGCATTGCTGGAAGCAAAGATATCTAAGAAAGCCAATAAAAGTAAGAGGGGCAAGAAGTTAAATAAAAAGGCTCTGGAAGACAAACTGGCCAACTCTATTTCATCCATGGACAGGGATCGTTTAGTGAAGGCCTTGAATTTTACCAATCGTCTGGACGGTAAAATTGCCAAGTCCATTTCTCGTGCCAAGTACATTCAAAATACAAGAAAGGCTGGCTGGGATAGCACCAATGAGACTATAAAAAAAGAGCTGGCTTTTTTGAACGGAGGGTTGTCTGTGCAGGCAAAAAGTGCTAGTGAAGGTAATGCTGAAAAGGAAGATGAGGAGATCCCAGAAGTTTTTGACTCTTTAGCAGAGGATAACACAGTGCAGAAGACTCCTACAAATAGATTCGGTGTCCTGCCAGACGATGTTGAAGAATAGAAAATTTTCATATGAAAGGTCCTAGGAATACACGATTCTTGTACGCATTCTTCTTTTTTCTATCTTCTTTCATTCTTTGTACATTAGATAACATGGTTTTAGCTTAGTTTTATTTTATTTTTTATATATCTGGATGTATACTATTATTGAAAAACTTCATTAATAGTTACAACTTTTTCAATATCAAGTTGATTAAGAAAAAGAAAATTATTATGGGTTAGCTGAAAACCGTGTGATGCATGTCGTTTAAGGATTGTGTAAAAAAGTGAACGGCAACGCATTTCTAATATAGATAACGGCCACACAAAGTAGTACTATGAAATTTTCTGCGTATTTATGGTGGCTGTTTTTGAATCTAGCGTTGGTGAAAGGCACTTCATTGCTATCCAACGTTACATTAGCGGAAGATTCTTTCTGGGAGCATTTTCAGGCTTACACTAATACAAAGCATTTAAACCAAGAGTGGATCACAAGTGAAGCCGTCAACAATGAAGGCTCTAAAATATATGGTGCACAATGGCGACTATCACAGGGTCGATTGCAAGGATCCGCATGGGATAAAGGAATCGCAGTTCGAACAGGCAATGCCGCAGCTATGATAGGACATCTCTTGGAGACACCTATTAATGTTTCAGAAACGGATACCTTGGTTGTCCAGTACGAAATTAAGTTGGACAATTCTTTGACGTGCGGCGGTGCGTTTATTAAGTTAATGTCTGGTTTCATGAATGTTGAAGCATTAAAACACTATGCACCCGATACAGAGGGTGTCGAGTTAGTTTTTGGTCCGGATTATTGTGCTCCTGAAATAAATGGCGTGCAATTTGCCATCAATAAGGTTGACAAGATCACACATGAATCTAAACTAAGATATTTGCAAGAGATGCCCCTGTCAAAATTAACTGATACCTCGCAATCTCATCTGTATACGCTCATAATAGATGAATCAGCGCAGTCTTTTCAAATTCTTATAGACGGTAAGACGGTTATGGTAAGAGAACATATCGAAGACAAGAAAAAGGTCAATTTTGAGCCACCCATTACACCGCCTTTAATGATTCCTGATGTTTCAGTAGCGAAACCGCATGATTGGGATGATCGCATCCGAATCCCAGATCCTGAGGCGGTGAAGCTCAGTGATCGGGATGAACGAGACCCATTGATGATTCCACATCCAGATGGCACTGAACCACCAGAATGGAACAGCTCCATCCCCGAATACATTCTTGACCCAAATGCTCAAAAGCCCTCGTGGTGGAAGGAACTTGAGCACGGGGAATGGATACCGCCCATGATTAAAAATCCTCTTTGCACTGCAGAACGTGGTTGTGGCCAGCAGATACCAGGGCTGATAAATAATGCCAAGTACAAAGGTCCAGGCGAACTCAATGAAATCATAAATCCCAATTACATGGGGGAATGGCATCCACCGGAAATTGAAAACCCGCTATACTACGAAGAGCAGCACCCATTGCGCATCGAAAACGTTATCAGTGGTGTGATCCTCGAGTTTTGGAGTGGATCTCCAAACATGTTGATAAGCAACATTTATGTTGGTAAAAATGTAACAGAGGCGCAAATTATTGGGAATAAGACTTGGCTGATGAGAGACCGCGCGTTTAGAGGCTCCGATGGCCCCACAGAACGCAAATTCATGAATAGCAGACTAGGAAATCTACAAACAACTTTCCATAACGAAAGAGAATCCCCTAATCCATTTGACCGCATTATAGATCGCATATTAGAGCAACCTCTGAAATTTGTGCTTACTGCGGCCGTCGTGCTCTTGACGACGTCGGTTCTTTGTTGTGTAGTATTTACATAGTGGACAAGTGTTAGTTTATAACATGGTCTCAATAATTGCACCACAACGGCTTCTCTTTTATAGATGGTTAACATTATAGTATCAATATTATCATCATGATTAAATGATGATGTATAATACTTACCCGATGTTAAATCTTATTTTTTCATGCAGTAAGTAATCATGCAACAAGAAAAACCCGTAATTAAGCGAACATAGAACAACTAGCATCCCCGATAAGACGGAATAGAATAGTAAAGATTGTGATTCATTGGCAGGTCCATTGTCGCATTACTAAATCATAGGCATGGAAATTTCCAGTTCACCATGGAACGACGGTGGATACAGCCCCTATGAGAGAAACAGAGTCGCTGTATCACCATTTTCATCAGCGTTGGAAGGCGAAGAACGAATAGAAACCTCTCGATCTTTGGGTGATCATTGCTTTGAACCTTTGCCATACGTGACGAATTATCTTTCTATTTTCGCGCTTTTTGGTAAAGAGATATTTGGTGACAAGGGAAATGTGAGCTCAAGAAATGAATATTTGCTAAAAAAATACTACTCTTTGAAAAAGCCATTTGTATTGCGACATAATGGGCATGCGTTGAAGAATCCCGACATGCCACTCCAGAGGAATGACATATTGCAAACCAATTTCATGGTTGACAAATTTCTGAATCGTACTGTGCGGTCAGTGAATTTTAATAATTTCAAGATAATATCAGATATGCAAAGTAAAAGCGGTCGAGGAACAAAGTCAGGCACAAATCAGAATCAAAGTGCCGACGCTATTCAAAATATTTGTCTACCATCTATACCGTCGGCGTTGCCTTATTTCCAGTATTATAGGAAGCTATTGACAGTTAATACCAAAGAATGGGATATTTTAAAACTGCACAGTTTATGGGTACCAAAGCTAAGGAAGGATTTTAAAGATTTTTCGTTGTATGGTGATAAAAACTCTTTAAAGCCGATCGATAGTCACTATGATGAGGATAATACCATGAAGAAAAATTTATTTTTTGAAAGATCTCCAAGTCGACAGACTCTAGATGGTAAAGGGTGTGCCTCTAAGGGGTATGACATTTCTTCCGGTAATATGATTATCCCATCCCTATTTTCTGAAGATAAGCTGCCGGCTTTAACTTATCATTGTTCCGTAGAATTAAATGGAAACATTTACATATTTGGGGGATTGATGCCATGCTACAGCTATGAGGAGGATGCGCCGATGCTGAACGATTTTTTTGTAGACGGAATAAAGAACTTACCTCCGCCTTTACTACCTCAAGTGATTAATAATCCATCAATGGTCAATAATCCTCATCTTTATGTCGCTTCTATACCATCATGCCGGTTTAGCAAACCTAAAATGGGGGGTTATATACCGCCTCCATTGCTATGTGTTCAAGGATCCAAATTAACGGACCGACATATTTTCTTTTATGGCGGATTTGAAATCAGGACAGAAACCCGTGGTGATGAAAATGGGAAGTATCATCTCAAGAAAAGATTATATGTGAATAACACTGGTTACATACTCGATATTATGTCGTTCAAGTTCACTAAAATAGATATCATAGTACAACCTTCCAAATATAATGCATATCCGACAATGTCATCGAGGTTTGGTCACTTACAAATTTCTATTGATAATCCAAATAGGAGAGCTAGCGTTCATTCTTCAAGCATGAACGAAATTCATAAAATGGGGAGTGCTTCCATGAAACAAGGTAGCAGCATCACTTCCGGGCGGCTTGAAAAAGCAGCAGTACTTTCATCATTACCTCATAATACTGTGCACACGGTTATAATATTTGGTGGTTACAGACAAACCGGTGATGATCGTTACGAAGCAATGAATGATTTGTGGAAGATAGAGATACCCGTGATACGTCGCGGTAAAAAAGGTTATTGTAAGTTTTCAGAGACAGCTAACGCGATACTACTGACGCCAAGCGAAAAGGACAAATCGGATTGGCCCGAAGAAAGAGCCTTTTCTGCCTTTTCTGTTCATGGGACTTCGTTAATGGATAGGAGTTCTCTTGACATGAGACTATTGAACAACTTAAAAAACCATTTTGTTTTAAAACCGTCATATATATCACAGGATCGCGTTGTTAGTCCTAAACCGGTTTTCCCCATGATGGTTCATGGCACGCATCAAGATCTTTTCAATAGTGGCTCTGCGGCACAAGAATCGCCCAAAGCTGGTGCCTCGGCCAGCAGCGCAAGTGCTGCGAGCTTTGATCCCGATATGGACGATAATTTGGAAAATTATATAGTCAATCCAGGGAGAAAATCGTCATCTATTCCAATGACTGCGATAGGGAGACAGAGATTAATTTTAAGCCAAGAGAAGCCAGTAGGTAAAACTGTTGTATTGCATGGTGGGTCTAACGGTCTCAACGTTCTTGATGATATGTGGTTGATGGACTTAGAGTGTGAGACATGGACTCCAATAGAGACATTTGCAAAGGCAGATTCGAGCGAAGACGGTGATGAAAAATTGGATAGTGTGAACGTAGGTCTCGTTGGCCACAGAATGGAAAGTATTGGACGAATATGTGTATGTATAGGTGGTATGGTACAAGAGGATGTTGACCAATTTTACTCGGAGAATGATGATGAGCCTCCTCGAAAACGCAAGGTCGATACATTACCGTTGGGTGGTAATTTTTTGAACACAATTGATTTAAGCACGCAGTGTTGGGAAGAACATAAAATTACTCTGTCCAAGAAGGAAGACGATGAGGACAGACAAGATAGCGAAAATGAAGATACAAATTCAAATATAGTAGTTGGTGTCGGTGGCACTTCTTTGCAATGTGACAAAAGTATTATTTTGATTGGCGGATTGATATCTAGACGGAGCAATGTAAAAGAAATATATTTACATGGTACCATAACGAAAAGTATTTTTCCTAGCGTAAATCCTAGTGCATAAAAAGGCAGTTTTCAATGCTTTCACTTTGTAAACTTTGTTTAGTAGTAGAATATAATATATTCAGTTTTGTTTTATAGTCACATAACACTTTGTCTTTCAAAGAATAATCTCCTTCGCAATACCAGCGAAATATTTTGGCAAAAAATTAACAATTAGGTTCATAGTCCCCTAATTCAATTAATCGAAAAAAAAAAAATAAAATATAAGGGAAGATTGTGCTGATGAAATAGACAATGAAACAATAATGAAGAATAAAGAAGAAGAAGATATAAAACATGCCACCACCATCAAGAAGTAGAATAAACAAAACAAGAACATTAGGAATAGTGGGTACAGCTATAGCAGTGTTGGTCACGTCCTACTATATATATCAAAAGGTGACAAGTGCAAAGGAAGATAATGGGGCACGACCTCCAGAGGGTGATTCAGTAAAAGAGAACAAAAAGGCAAGGAAGAGCAAATGTATTATAATGAGCAAGTCGATACAAGGACTGCCCATAAAGTGGGAGGAGTACGCCGCTGATGAAGTGGTTTTGCTGGTACCTACGAGCCACACTGATGGATCAATGAAACAAGCCATTGGGGATGCCTTTCGCAAGACGAAAAACGAACACAAAATCATATATTGCGATAGCATGGATGGATTATGGTCATGTGTAAGACGGCTAGGTAAATTTCAGTGCATATTGAACTCCAGGGACTTCACAAGTAGTGGTGGTAGCGATGCAGCAGTCGTTCCTGAAGATATAGGCAGGTTTGTCAAATTTGTTGTTGATAGCGATGTAGAGGATGTGCTGATTGACACTTTATGCAATTAATGTAGAAAAGAGTTTCTTGTAACAGTATGTAAAGAATAAATAATTATAAGTATAAATAAAAAGAGAAGGTGAAATAATAATAAGTAAGCAGCTCGGTTATAAGAGAACAAAAACACACGAAAAAAAAAAAGTCGTCAATATAAAAAGGAAAGAAATCATCATTACAACTTGACCGAATCAATTAGATGTCTAACAATGCCAGGGTTTGACAATGTAGAAACGTCGCCTAGTTGGTCACTTTCTCCTGCTAGGATTTTTCTTAAAATACGTCTCATAATTTTGCCGGATCTTGTCTTGGGCAAGTCATCCACTAAAATGATCAATTTTGGTGCGGCAAATGGCCCGATGTCTTTTCTAACAGTAAAGACCAAATGCTTCTTGATATCTTGTAATTCATCATCTGTTGCGGTGGACCAACTAGATTTGTTTTTCAACACCACAAATGCAGCAACTGCTTGACCAGTCAAGTCATCGTTGAATCCGACAACAGCACACTCGGCCACAATTGGATCTTCGATAATAGCAGCCTCAATTTCAGCGGTAGACAGACGGTGACCAGAGACGTTCACCACATCGTCTACACGACCCAAAATCCAGATATAACCATCCTTATCCTTTGCAGCACCATCACCAGTGAAATAGTAGCCAGGGTAAGGGTTCAAATAAGTGTCTAGATACCTATCATGATTTTTCCAAATAGTTCTTGCAAATGATGGCCATGCAGCTTTGACGGCAAGGACACCCTCTGCGTGGCTGGTGTTAAGTTCTTCACCAGTGTTAGGGTCAAGAACAACTGCATCAATACCGAAGAAGGGGAATGAGGCAGAACCCGGTTTCATTGGTGTAACACCACCAGCCAGCGGGGTGACCAGATGCGAACCAGATTCTGTTTGCCAGTAGGTGTCTACAATGGGGATTTCATTTTTACCTATTTTTTCAGAGTACCACTCCCAAACTTCAGCAGCAATTGGCTCACCGACCGAACCCAAGCAACGCAAAGATTTTAAGGAATGATTTTCGATGTAGGAATCACCAGCTCTTTTCAACAAACGCAAAGCAGTTGGCGCAACATAAAATTGGGTGACTTTGTGTTCATCAATAATATCCCAATAACGGGAGTAATTTGGGTACGCAGGAGTCCCTTCAAAGACCAAAGTGGCACAACCATATAGTAAGGGACCATAAACCACATAAGTGTGGCCTGTAATCCAGCCAATGTCTCCAGCTGTGAAGAAAACGTCTTCTTGGTGAGTGTCAAAAGTGTAGCGCATGGTCAACAAAGCTCCCAGCAAGTAACCTGCGGTAGAATGTTGAACACCCTTGGGGGCACCAGTAGAACCAGACGTATACAACAAGAATAATGGATCCTCAGAATCAACGGGTGTGCATGGATAGTAGGTCTTGTATTTCTTCTTTTCTGTTGCCCAATCCAAATCTCTGGGGGCATGGAAAGCAACAGATGGATTGTTGGTCTTTCTATAAACCAAGACGTGTCTCACGCCTGGGGTCTCTCTTAGCGCGTCATCAACAATTCTTTTAGTCTCAATGACTTTACCACCTCTGTTGGATTCATCTGTAGTGATGACAACTTTAGAGTCCCCATCGTTGATACGATCTCTCAAGGAGTTGGAAGAAAACCCGGCAAAGACTACGGAGTGAATGGCACCGATACGGGAAATGGCCAACAAGGTTATGATTGCTTCTGGGACCATAGGCATGTACACGGCAACAGTATCGCCCTTGCGAACGCCCATAGAGTAAGTCAGCACTTGTGCCACTTGACAAACTTCTTCAAGTAGTTCCTTGTAGGTAATGGAATAGCCTTGGCCAGGCTCGTCACCTTCGAAAATAATGGCTTTCTTGTTAGGAGTCTTCAAGGCATGTCTGTCAACACAGTTGTAACAGGCGTTTAATTGGCCGTTGAGGAACCATGCATTGTTCTGGAAGGAGGGCCTGCCCGTTTTAGGGTCTGGGATGAACACCTTATCGAATGGCTTAGACCAGTTTAAAAATTGGGTAGCTTTAGAACCGAAGAACTTAGCAGGGTCTTCAATAGACTCCTTGTGCAAGCGCTGATAGTCCTGCAACCCGTCCAAGTGTGGAGAATAGTGGGTAGCAATTGCGGGCTGCAGTCTATCTGAGATGGGCCGTTGTGGCACGATCTTGACCGAAGTCAAATGTTCATACTCATGTTCCTTCTTCTGCTGCGCAGTGGCGGCAGACTGGGACATTTTTGCTTTCAACTTGTCAATTTCACTTGACTGTTCTTCTAGTTTTGATGATTGTACGGCAGAGGGCGACATAGCACAGTGGGCAATGTCTTTCTAGTAGTTTTGATATGTTTGGTTTTGCTTATAGATAGAAAATATAAGAACAAGATATAACGTACTACCAGATAACCTAAGGGAGAAATATGCTTAGAATAGCCGCCCAGTTTATATACAAAATGAAGGGAGAACTATTTGCCACCGAGGAACTGTACCCCAACTGCAATACCCATTGAATAATGGCATCGGAGGCTCGGCGGCAATTCGTACCCCAACCTTTTTTTTTTACTTTTCTTTGGATCTTAGAGATAACAGAAAAAAAGGATGACCCCAATCATTTGCCACGGCATGTCAACAGGTGAGTGCCTTTTGAGGGGGGGGGGTCATCTCGACATCCGGCGAAATGGAGCAGTCACACGTGAACATTTTTAGGGGATGGAGAGTGCTACGCCGTTCGTCCGAGATGATTATCATATTTACACAGCCGTACATACACGTGCCATTTATCTTGATATCATTCTGGACGTATGTGCACATGTGATTTGCTTTTGTTTTTTTAAGAATGTCGGGTAATAAACAGATTGTTTTTCTGGGAGGATAATCTTTTCTTTTTTCCTGTTGGTATTCTAAAATTAACCTTGCTGTTTCTTTTTTTTTTTTTTTTCGCGCGACTACTCAGCCATCTTGCATTTTTAAAGAAAAAGATAATCATTAATGCCTTCACGGGAATACGTATAGAACATTATTAAAAGTATATGAATGGCATATATATATAGAACACCACCCTTGGAAAACATTTATACCCCTTAAACTAAAACAATTTGCTGCGCTATACCGTGTTTCAGTGTATTATAATACATTCATTTCTGTTTCATTACGATTATATTGACGTGATAAAAAGATTATATAGCCATGATCTTCCTAAACACCTTCGCAAGGTGCCTTTTAACGTGTTTCGTACTGTGCAGCGGTACAGCACGTTCCTCTGACACAAACGACACTACTCCGGCGTCTGCAAAGCATTTGCAGACCACTTCTTTATTGACGTGTATGGACAATTCGCAATTAACGGCATCATTCTTTGATGTGAAATTTTACCCCGATAATAATACTGTTATCTTTGATATTGACGCTACGACGACGCTTAATGGGAACGTCACTGTGAAGGCTGAGCTGCTTACTTACGGACTGAAAGTCCTGGATAAGACTTTTGATTTATGTTCCTTGGGCCAAGTATCGCTTTGCCCCCTAAGTGCTGGGCGTATTGATGTCATGTCCACACAGGTGATCGAATCATCCATTACCAAGCAATTTCCCGGCATTGCTTACACCATTCCAGATTTGGACGCACAAGTACGTGTGGTGGCATACGCTCAGAATGACACGGAATTCGAAACTCCGCTGGCTTGTGTCCAGGCTATCTTGAGTAACGGGAAGACAGTGCAAACAAAGTATGCGGCCTGGCCCATTGCCGCTATCTCAGGTGTCGGTGTACTTACCTCAGGGTTTGTGTCTGTGATCGGTTACTCAGCCACTGCTGCTCACATTGCGTCCAACTCCATCTCATTGTTCATATACTTCCAAAATCTAGCTATCACTGCAATGATGGGTGTCTCAAGGGTTCCACCCATTGCTGCCGCGTGGACGCAGAATTTCCAATGGTCCATGGGTATCATCAATACAAACTTCATGCAAAAGATTTTTGATTGGTACGTACAGGCCACTAATGGTGTCTCAAATGTTGTGGTAGCTAACAAGGACGTCTTGTCCATTAGTGTGCAAAAACGTGCTATCTCTATGGCATCGTCTAGTGATTACAATTTTGACACCATTTTAGACGATTCGAATCTGTACACCACTTCTGAGAAGGATCCAAGCAATTACTCAGCCAAGATTCTCGTGTTAAGAGGTATAGAAAGAGTTGCTTATTTGGCTAATATTGAGCTATCTAATTTCTTTTTGACCGGTATTGTGTTTTTTCTATTCTTCCTATTTGTAGTTGTCGTCTCTTTGATTTTCTTTAAGGCGCTATTGGAAGTTCTTACAAGAGCAAGAATATTGAAAGAGACTTCCAATTTCTTCCAATATAGGAAGAACTGGGGGAGTATTATCAAAGGCACCCTTTTCAGATTATCTATCATCGCCTTCCCTCAAGTTTCTCTTCTGGCGATTTGGGAATTTACTCAGGTCAACTCTCCAGCGATTGTTGTTGATGCGGTAGTAATATTACTGATCATCACGGGACTTCTGGTTTATGGAACTATAAGGGTTTTCATCAAGGGAAGAGAGTCTCTCAGATTATACAAGAATCCTGCGTACCTACTTTACAGTGATACCTACTTCTTGAACAAGTTTGGGTTCTTATACGTTCAATTCAAAGCAGATAAGTTTTGGTGGCTTTTACCCTTATTAAGTTATGCGTTCTTAAGATCCCTGTTTGTTGCCGTTTTACAAAACCAAGGTAAGGCTCAAGCAATGATCATCTTTGTCATTGAACTAGCTTACTTCGTTTGTCTCTGTTGGATAAGACCATATTTGGACAAGAGAACTAATGTTTTCAATATTGCTATTCATTTGGTGAATTTGATCAATGCATTTTTCTTTTTGTTTTTCAGTAATTTGTTCAAGCAACCAGCAGTGGTTTCGTCAGTGATGGCGGTTATTCTGTTCGTTTTGAACGCGGTGTTTGCTCTATTCCTATTATTGTTCACTATTGTCACCTGTACACTGGCATTACTACACAGAAACCCAGATGTCCGTTACCAACCAATGAAAGATGACCGTGTGTCATTCATTCCTAAGATTCAAAATGATTTCGATGGCAAAAACAAAAATGATTCTGAACTGTTTGAATTGAGAAAAGCTGTTATGGACACCAATGAAAATGAGGAAGAAAAAATGTTCCGTGACGACACTTTCGGCAAGAACCTGAATGCAAACACAAATACAGCAAGACTCTTTGATGATGAGACTAGTTCATCCTCTTTTAAGCAAAATTCCTCTCCCTTCGATGCCTCGGAAGTAACGGAGCAACCTGTGCAACCAACCTCCGCTGTCATGGGTACGGGTGGCAGCTTCTTGTCTCCACAGTACCAACGTGCGTCATCTGCTTCTCGTACTAATCTAGCGCCGAATAATACAAGCACCTCCAGTTTAATGAAGCCTGAATCAAGTCTCTACCTGGGGAATTCCAATAAATCATATTCGCATTTTAACAACAACGGCAGCAACGAAAACGCCCGCAACAACAACCCATATTTGTAATCCAATATATACTCACATGTAACAACTTATTATATAAATATTTAAGGGCAAGGATATCCTACATTATATTTCATAGAAAACCGCTCAAAAAGGTGTATTATCTCCATTACATCCCAACACCACACATATTTCAGCGATAAAAACCTTAAATGTGAAATTCGCTTTGGCTCTGCTTCCTTAAATGTACGCAATTGCCGCTTTTTTCTGACATCTTTTTTGACGTGTAGAGAAGGAAACAGATCCTCCAGAAGGGATTTACTGTTGGCTATTTTGTGTTAGAAGCAGGTTAATAATAGATTAGGTTGCGTAAGTCATGGTCGAAAATAGTACGCAGAAGGCCCCACATGCCGGAAATGATGATAATAGCTCTACCAAGCCATATTCGGAGGCGTTTTTCTTAGGGTTCAATAACCCAACGCCTGGATTAGAAGCTGAGCACTCAAGCACATCGCCTGCCCCCGAGAACTCCGAAACACATAATAGGAAAAGAAATAGAATATTGTTTGTCTGCCAGGCTTGTAGGAAGTCAAAAACAAAGTGTGATAGAGAAAAACCTGAATGTGGTCGATGCGTCAAGCATGGGTTAAAATGTGTTTATGACGTATCAAAACAGCCAGCACCACGAATTCCGAGTAAAGACGCCATTATATCAAGGTTGGAAAAAGATATGTTTTATTGGAAAGATAAAGCTATGAAGCTACTAACAGAGAGAGAGGTGAATGAATCAGGCAAGAGATCAGCAAGTCCGATCAATACAAACAATGCTAGCGGGGACAGTCCTGATACCAAGAAGCAGCATAAAATGGAACCTATATATGAACAAAGTGGTAACGGGGATATAAACAATGGTACCAGAAATGATATTGAAATCAACTTGTATAGAAGTCATCCAACCATGATCATGAGTAAAGTCATGAAAAGAGAAGTTAAGCCGTTATCTGAAAATTATATTATAATTCAGGACTGTTTTCTAAAAATCCTGGTCACTTCAGTGTTCCTTGACACTTCAAAGAACACGATGATACCGGCATTGACGGCAAACGCGAATATTACAAGAGCCCAGCCTAGCGTAGCAAATAACCTTTTGAAATTGAAGGAAATGCTAATCAGACAGTGTCAAACCGAAGATGAAAAAAATCGTGTAAACGAATTCACTGATAGAATACTACAAAATACAAATTCAAATAGAAACTTGAAAATCGGTATGCTATTATCAATGCTTTACAATTCTGTCGGTTACCAATATCTGGAGGATCATTGCCCTCAAGGTGGCGAATATTCGGATTTATTGAGAAATTTGATCAATGAATGTGAAGCTATTTTGCCATCTTACGAAATTATTGAACGCTACAAGAACCACTTTTATGAGTACGTTTATCCAAGTCTACCTTTCATCGAATTAGAAATTTTTGAAGAATCATTAAGTCAAACAATTTTTCCGGACCCAAACAACCCCTCCAAGGTGCAAATACGTATGGGTAGCACACATTTGAGAGCTAAGGTGGAAAACTTGAGTCTTCTATTGGTTATCTTGAAACT	GCGGCCGCccaatcctgtccctagtggccccATCGATACTTGGATGCataagcttgatatcgaattcccccgggaccaaaatggcaagtaaaatagcctgatgggataggctctaagtccaacgaaccagtgtcaccactgacacaatgaggaaaaccatgtcacatctcgcagaactggttgccagtgcgaaggcggccattagccaggcgtcagatgttgccgcgttagataatgtgcgcgtcgaatatttgggtaaaaaagggcacttaacccttcagatgacgaccctgcgtgagctgccgccagaagagcgtccggcagctggtgcggttatcaacgaagcgaaagagcaggttcagcaggcgctgaatgcgcgtaaagcggaactggaaagcgctgcactgaatgcgcgtctggcggcggaaacgattgatgtctctctgccaggtcgtcgcattgaaaacggcggtctgcatccggttacccgtaccatcgaccgtatcgaaagtttcttcggtgagcttggctttaccgtggcaaccgggccggaaatcgaagacgattatcataacttcgatgctctgaacattcctggtcaccacccggcgcgcgctgaccacgacactttctggtttgacactacccgcctgctgcgtacccagacctctggcgtacagatccgcaccatgaaagcccagcagccaccgattcgtatcatcgcgcctggccgtgtttatcgtaacgactacgaccagactcacacgccgatgttccatcagatggaaggtctgattgttgataccaacatcagctttaccaacctgaaaggcacgctgcacgacttcctgcgtaacttctttgaggaagatttgcagattcgcttccgtccttcctacttcccgtttGCGgaaccttctgcagaagtggacgtcatgggtaaaaacggtaaatggctggaagtgctgggctgcgggatggtgcatccgaacgtgttgcgtaacgttggcatcgacccggaagtttactctggtttcggcttcgggatggggatggagcgtctgactatgttgcgttacggcgtcaccgacctgcgttcattcTTCGAAaacgatctgcgtttcctcaaacagtttaaataaggcaggaatagattatgaaattcagtgaactgtggttacgcgaatgggtgaacccggcgattgatagcgatgcgctggcaaaTCAAATCACTATGGCGGGCCTGGAAGTTGGGGGATCTGGACCAAAACGAAAAAAGACGCTTTTCAGCGTCTTTTTTCGAAAATTTGGTACCGAGCCTCAGCCTTCCCTTGGGGTTATCATTGGGGCTCACTCAAAGGCGGTAATCAGATAAAAAAAATCCTTAGCTTTCGCTAAGGATGATTTCTGCTttagccaatcgactggcgagcggcatcgcattcttcgcatcccgcctctggcggatgcaggaagatcaacggatctcggcccagttgacccagggctgtcgccacaatgtcgcgggagcggatcaaccgagcaaaggcatgaccgactggaccttccttctgaaggctcttctccttgagccacctgtccgccaaggcaaagcgctcacagcagtggtcattctcgagataatcgacgcgtaccaacttgccatcctgaagaatggtgcagtgtctcggcaccccatagggaacctttgccatcaactcggcaagatgcagcgtcgtgttggcatcgtgtcccacgccgaggagaagtacctgcccatcgagttcatggacacgggcgaccgggcttgcaggcgagtgaggtggcaggggcaatggatcagagatgatctgctctgcctgtggccccgctgccgcaaaggcaaatggatgggcgctgcgctttacatttggcaggcgccagaatgtgtcagagacaactccaaggtccggtgtaacgggcgacgtggcaggatcgaacggctcgtcgtccagacctgaccacgagggcatgacgagcgtccctcccggacccagcgcagcacgcagggcctcgatcagtccaagtggcccatcttcgaggggccggacgctacggaaggagctgtggaccagcagcacaccgccgggggtaaccccaaggttgagaagctgaccgatgagctcggcttttcgccattcgtattgcacgacattgcactccaccgctgatgacatAACACCCCTTGTATTACTGTTTATGTAAGCAGACAGTTTTATTGTTCATGATGATATATTTTTATCTTGTGCAATGTAACATCAGAGATTTTGAGACACAACGTGGCTTTGTTGAATAAATCGAACTTTTGCTGAGTTGAAGGATCAGCTCTAGTAGTTACATTGTCGATCTGTTCATGGTGAACAGCTTTTCGAAACCCggggccactagggacaggattggGATATCGTACGGGCAACCCGAGAAGGCTGAGCCTGGACTCAACGGGTTGCTGGGTGGACTCCAGACTCGGGGCGACGACTCTTCACGCGCAGAGCAAGGGCGTCGAGCGGTCGTGAAAGTCTTAGTACCGCACGTGCCGACTCACTGGGGATATTGCCTGGAGCTGTACCGTTCTAGGGGGGGGAGGTTGGAGACCTCCTCTTCTCACGACTGGACCCGCGAGGGCCGCGTTGCCGGTTCCCCCAGAGGCTGAAGAACAAGGGCTTACTGTGGGCAGGGGGACGCCCATTCAGCGGCTGGCGCTTTGATGTAggctTCATGAAAGCTTGGCGGTAATACGGTTATCCACAGAATCAGGGGATAACGCAGGAAAGAACATGTGAGCAAAAGGCCAGCAAAAGGCCAGGAACCGTAAAAAGGCCGCGTTGCTGGCGTTTTTCCATAGGCTCCGCCCCCCTGACGAGCATCACAAAAATCGACGCTCAAGTCAGAGGTGGCGAAACCCGACAGGACTATAAAGATACCAGGCGTTTCCCCCTGGAAGCTCCCTCGTGCGCTCTCCTGTTCCGACCCTGCCGCTTACCGGATACCTGTCCGCCTTTCTCCCTTCGGGAAGCGTGGCGCTTTCTCATAGCTCACGCTGTAGGTATCTCAGTTCGGTGTAGGTCGTTCGCTCCAAGCTGGGCTGTGTGCACGAACCCCCCGTTCAGCCCGACCGCTGCGCCTTATCCGGTAACTATCGTCTTGAGTCCAACCCGGTAAGACACGACTTATCGCCACTGGCAGCAGCCACTGGTAACAGGATTAGCAGAGCGAGGTATGTAGGCGGTGCTACAGAGTTCTTGAAGTGGTGGCCTAACTACGGCTACACTAGAAGGACAGTATTTGGTATCTGCGCTCTGCTGAAGCCAGTTACCTTCGGAAAAAGAGTTGGTAGCTCTTGATCCGGCAAACAAACCACCGCTGGTAGCGGTGGTTTTTTTGTTTGCAAGCAGCAGATTACGCGCAGAAAAAAAGGATCTCAAGAAGATCCTTTGATCTTTTCTACGGGGTCTGACGctcagtggaacgaaaactcacgttaagggattttggtcatgagattatcaaaaaggatcttcacctagatccttttatagtccggaaatacaggaacgcacgctggatggcccttcgctgggatggtgaaaccatgaaaaatggcagcttcagtggattaagtgggggtaatgtggcctgtaccctctggttgcataggtattcatacggttaaaatttatcaggcgcgattgcggcagtttttcgggtggtttgttgccatttttacctgtctgctgccgtgatcgcgctgaacgcgttttagcggtgcgtacaattaagggattatggtaaatccacttactgtctgccctcgtagccatcgGTCATGAcctttgtcaacagcaatggatcgaattgacataagcctgttcggttcgtaaactgtaatgcaagtagcgtatgcgctcacgcaactggtccagaaccttgaccgaacgcagcggtggtaacggcgcagtggcggttttcatggcttgttatgactgtttttttgtacagtctatgcctcgggcatccaagcagcaagcgcgttacgccgtgggtcgatgtttgatgttatggagcagcaacgatgttacgcagcagcaacgatgttacgcagcagggcagtcgccctaaaacaaagttaggtggctcaagtatgggcatcattcgcacatgtaggctcggccctgaccaagtcaaatccatgcgggctgctcttgatcttttcggtcgtgagttcggagacgtagccacctactcccaacatcagccggactccgattacctcgggaacttgctccgtagtaagacattcatcgcgcttgctgccttcgaccaagaagcggttgttggcgctctcgcggcttacgttctgcccaAgtttgagcagccgcgtagtgagatctatatctatgatctcgcagtctccggcgagcaccggaggcagggcattgccaccgcgctcatcaatctcctcaagcatgaggccaacgcgcttggtgcttatgtgatctacgtgcaagcagattacggtgacgatcccgcagtggctctctatacaaagttgggcatacgggaagaagtgatgcactttgatatcgacccaagtaccgccacctaacaattcgttcaagccgagatcggcttcccggccgcggagttgttcggtaaattgtcacaacgccNNNNNNNNNNNNNNNNNNNNgcggccaattcgatctagaattccattgagtaagtttttaagcacatcagcttcaaaagcCTGCGAGGGCTAGAATTACCTACCGGCCTCCACCATGCCTGCGggcgcgcc	CGAACGCAATGCTACCACCGACTGATAGAATTGCAGAGTCGTCAACTGTAGCAAACTTGAATGTGTAAGAACCCGTCTGTGGTGGTAAAAAATAACCTGTCATTTCTAGGGTTACGTTTGTTGGGGTAGTATAGAAACCAAATAAATCAGTACTCCAGTATGCAATTATTGGATTATTAGAACAAGCACCAATTCCTTTGCATCCCCAATTACCATATAAATCTTCTTGAGGACAAGGAAATGTGCCTGATGAACTAACACAAGGAATATTATAATCAATCGAGATATCAGTTTGTCCTCCGACAGAACCCAGTTTAGTTTTTGAGGCATATCCATAAGCCATATATGCTGCATTCGAATATGTGGAGGAATCTCTCAATGAATACTGGTAAAAGTTTACATTCATACCATTCTTCCTTGAGTTTGCTGGCAGGCATGCCGCTGTAGTCGCAGAGACAACATTAGTTAATCCCAGCAATGTGACGATGGCTAGTAGTAAACAATAATGTGCCAGAGACATTTTTGGGGCTTTTATTGTACAATTGTTCTTTTTAAATTGCAATTTAAAGAGCGTACCTGTAAATAAGAAGGAAGAACGTTATGTTATTAATGGACTTTTAGTGTCATCGAATTTTATGTAATATATAAGAAGGTAGAATAATTTGGCAGGATAATGTGTTAGCAAAGGAGGAAATCGAATACCTTTAAAAGAGAAAAAATTTTTTAGCTGCTTAAATTTCTGTGTTATACCACCCGATAGATTTTGAGTTATGCTTTCTAATTGATCTGACTGCGAACGTTTTCTTTATGCCATCTGAATTGTCAGGAACAAAGAAGAAAAAGAAAAGTTTTTAAAAAATCTGTGGTCGTGTGTGATGTACCTTTCCTTTACATGCATTAATGCGCTCTGAAATGTGGTACGATATCCTTACAGAGAATATATTTTCTGTATATCGTGCAATGTTGAATAACCTATGAAGGAAAGTACCCATCGCTCAAGGTAAGCATTCCAGGAGGGTCGCCAGAAACTTAAACTAGTTTTAGCGACAGATCCGAAAATTGATAGAGACATTGAAAAAATCACTACTCCGTCCTTTTTAGTGCTTTCTCAATGCATAATTTTGGTGCACGACTAAAAAATTCTAGAACACTATAGTTGCATTTTTTGGGCCGGAAGAAGAAAAACGCATGTAACTTTAATGTCAAATAAAGTTTTCACCTAGTAAGCGCGATACAAAAAAAACACAGAAATAGCCATAGGAAAGTGAATTTTGTCAGCCGACTAAAATTAAGGTTAGCTTACAAAGCAGCAAAAAATTTGACATCGCACGGTATTCCCTGAAAAAGGAGCAGGCAGGTGCTGTATATTTTTTTCGGTTCCTGCCTCTTACATGGCGTCGGTGTATCTTAAATACTAAAGTGAGCTGACTACCCTTTTGAGTGCCCTATGTGACCTCTGATCTCGAAAGTAAACAAGAGATACCTAATTTCACAGCCACTTTTTGTTGCGGACACTGACGGGATGTGTTGTGAATATTTTAAACCTTAAAAGTATTTATTGGTTAGTTATACTTAATTCTTATACGTCCTTTAAAACCAGTGTGCAGTAAGTCTGTCACACAAAAATATGATTGATGCATTTTCAAAAAATAATGGCTTTGAGGTAATTCGTTCCACTTTTGAGACTTATTCACATGTCCCAGCTGGGTGCAATCAAAATATACCGGCATTTCAGCAAGGTAACTATATACGCTTTTTTTCTCATGGTTTTTGAAATCATACCTGCCAAGCTTGCTGCACTTGGAAGGCAACTCCGTTTTTCAGAGATTAGATCCTTTTTTTTTTGAAGAAAAGGCAGCCAAGTTACGTCATAGAGAAAACTCCCTAGAGCGCTGCAAACACTTGTTAGTTTGCAGCTTACTTCACGTGTGGCTGGAAAATTGAAAAGTTACAATACGGTAAAAATACTTTGAAGACACTACACTATAACTGCTTGACCAAATTTTTACTCGTGAAAAATTTGTTCCAGCCGGTCTGTTACTGATATTAAGTTAAGGAATAGTAAACCGTATATTTTTCATCCACGTTTTTGTAGTTTATTTTCGGTTTACTAGCTATGCATTGATTGTCTATCAGAGCATATCAAGGTGGTTATGGAGGTGCTGATATTTAATCAATAAAATTATAGAAATTTTGAGAAAACAATAATGATTGTTTCTACAATGAAAATCAGTTCATGGAATAGTTGCCTTCGCACTACTTTTTCACCAGATTAATGGTGCATCAGAGCTTTCCCTTTTTGTCTTTTTCTTGTTTCCTTTTTCGATTGGTTTATCACGTAAGTTTCTTATGACATAAGAAGAGGCAAGAAACGAAAAGGGAAATATTGCCTACTTTTTTCTTTTCGAACGTAAATAATGACGGGATTTTGGTGTCATTTTTTTTCGTCTGGATTTTCTCAGAGAAGTACGTTTCGTCGCACAAGCTAAAATCATTGACAGGGCATGAGTTACGTCAATCTCTGGTCAATCCATGTCCAAAAAAATTTCTTGATTTGTTCAAAGTTTTTGCATAGGCACATTAATTGGTTTAGCGAAGTATACATTCTGAAGAACATTTTTGGGTGTATTTTCCACATAGAAAATTCGATTTTTTTTTTTCAATGCACCACTTGTCGAGTATACGTTAACTTTAATGTATTGAAGATGCAAAAATGAAAAGCCTACTTGGCATATGGAATTACAATAAATGGTCAATTCCTGTTTAAGCTAGCAGCGGCACTGTCGGTGTAAATTTGGGTTTAAACTATTGTTTACTTACTTTGAGAAATTTATGTATCGCCTATATTTTTCAATAAGTGCGATATCTTTAGCTTTCCACAGAACCCCCCCTCAGGCTATGGACGTGCGGTTATATGATCTTCTAATAAAAATCTCTTAGACTACGGTTCATGGAATACTTCTTGACTTCTTGGCGAAGGAAAGGCGCATAAATGTTGTGATCGAATGACCAGTAATACGTCGTTTGTTCTCTTGCTGAACAGCGAGGAAGAGATATTCATCCAAATGCATGAACGCAGAATCCTGTAAAAGTCGTAAAAATGTTAATCGCAATGTTGTAAAAACCGTCAAGGCATTTATCGTTCAAAATGGCGATCATTGTTACTACTAAACACTTACTGTTAAATTAAAAAGCTGATGTTGCGTAATCCATTGACCAATTCATAGGCAATGTATTTCAATGACGCACAAGATTCATAACAAATTTTTTATTTACGATGTACCTGTACATTGTGCAGAAGGTCTTCAGAGTGAGTTTAAGCTAGGCTGTAAATATTTTAATGTTAAGATGAAATTTAAGTGAGCTGGTAATATCAAGTGAGGCATAATTTGTTATATGTAGCTGAACTTCAACTTTAAATAGAAAAATTACAACTAACAAGCACCGGATTGTTTCAGAATTCAAAGTGTAGAAGCTATTATTCTTGCAAAATAAAACGCTTTCAAAGTTTTCTTCTATAAACATACTTGTGGCAGCTTGTTTTTTTTGTTTTATTTTTAAGTTTTGTTGGGTCTCTGAGAACTTTCAAAAAAAGAAAAAGTAAAGTATGATAAAACGGAGCACTTGCCAAAGTAATTAACGCCCATTAAAAAGAAGGCATAGGAGGCATATACATATATATATATATATATATATATGGCTGCTGACAGATATTCTGCACTTAAAAACTAAAAATATTATACCAACTTTTCTTTTTCTTCCCGTTCAGTTTGCTTGATTGGCCCAGCTCTTTGAAGAAAGGAAAAAATGCGGAGAGGGAGCCAATGAGATTTTAAAGGGTATATTACTTATCTTATCGATAAGCAGTATTGATATTAAAGGGACAGTTTTATCGTTGGTTAATATGGAAAAAGTGATGACCATGATGCCTTTCTTAAAAAGAGTATTTCTTTTTATTTCACTTTCACATAAACAGTTAATGACTTCTGACTTTGAGCCGTTCGAACTCAGTTATATAAAGGTACATACATAGGCCACACACACACACACACACACATATATATATATATATAGGGAAGTAGCAACAGTCACCGAAAAGAAAAGGTAAAAAGTAAAAAATGACAAGCGAACCAGAGTTTCAGCAGGCTTACGATGAGATCGTTTCTTCTGTGGAGGATTCCAAAATTTTTGAAAAATTCCCACAGTATAAAAAAGTGTTACCTATTGTTTCTGTCCCGGAGAGGATCATTCAATTCAGGGTCACGTGGGAAAATGATAATGGCGAGCAAGAAGTGGCTCAAGGATACAGGGTGCAGTTCAATTCAGCCAAGGGCCCTTACAAGGGTGGCCTACGCTTCCACCCATCAGTGAACCTGTCTATCCTAAAATTTTTGGGTTTTGAACAGATCTTCAAGAATGCGCTCACTGGGCTAGATATGGGCGGTGGTAAGGGTGGCCTGTGTGTGGACTTGAAAGGCAAGTCTGACAACGAGATCAGAAGGATTTGTTATGCGTTCATGAGAGAACTGAGCAGGCATATTGGTAAGGACACAGACGTGCCCGCAGGAGATATTGGTGTCGGTGGCCGTGAAATTGGCTACCTATTCGGCGCTTACAGATCATACAAGAACTCCTGGGAAGGTGTGTTGACTGGTAAGGGTTTAAACTGGGGTGGCTCACTTATCAGGCCGGAGGCCACCGGGTTCGGCTTAGTTTACTATACGCAAGCAATGATCGATTATGCAACAAACGGCAAGGAGTCGTTTGAGGGCAAACGTGTGACAATCTCCGGAAGTGGCAATGTTGCGCAATATGCAGCTTTGAAAGTGATCGAGCTGGGTGGTATTGTGGTGTCTTTATCCGATTCGAAGGGGTGCATCATCTCTGAGACGGGCATTACTTCTGAGCAAATTCACGATATCGCTTCCGCCAAGATCCGTTTCAAGTCGTTAGAGGAAATCGTTGATGAATACTCTACTTTCAGCGAAAGTAAGATGAAGTACGTTGCAGGAGCACGCCCATGGACGCATGTGAGCAACGTCGACATTGCCTTGCCCTGTGCCACCCAAAACGAGGTCAGTGGTGACGAAGCCAAGGCCCTAGTGGCATCTGGCGTTAAGTTCGTTGCCGAAGGTGCTAACATGGGTTCTACACCCGAGGCTATTTCTGTTTTCGAAACAGCGCGTAGCACTGCAACCAATGCAAAGGATGCAGTTTGGTTTGGGCCACCAAAGGCAGCTAACCTGGGCGGCGTGGCAGTATCCGGTCTGGAAATGGCTCAGAATTCTCAAAAAGTAACTTGGACTGCCGAGCGGGTCGATCAAGAACTAAAGAAGATAATGATCAACTGCTTCAACGACTGCATACAGGCCGCACAAGAGTACTCTACGGAAAAAAATACAAACACCTTGCCATCATTGGTCAAGGGGGCCAACATTGCCAGCTTCGTCATGGTGGCTGACGCAATGCTTGACCAGGGAGACGTTTTTTAGCCGTAAGCGCTATTTTCTTTTTGTTCGTAACTATCTGTGTATGTAGTAGTGTAATCTACTTTTAATTTACTATGCAAATAGGGTTCAGCATTACGGAAGAAACTGAAATCCCTTCCGCGGAAGTTTCTTAGTAGTGGCCGTGCGGGGTGAGGAGATTACATGTCGGTAATTAGATGATTAACCTAGGCAATTTGAAGGGGGATAGTGGCATTGGTTAGCTCAGATATGATAAGGAGAACTAAGCAAGGGGGTTAACCACCACGGCTGTAGCACAAGACCGGCAGATGCGATTATTAGCAACACATTAGTTAATGCTTTTGATAAAATGTATATAAAGGCTGTCGTAATGTGCAGTAGTAAGGACCTGACTGTGTTTGTGGTTCTCTTCATTCTTGAACCTTGTCATTGGTAAAAGACCATCGTCAAGATATTTGAAAGTTAATAGACAGTTAACAATAATAACAACAGCAATAAGAATAACAATAAATTCATTGAACATATTTCAGAATGAGAGCCTTAGCGTATTTCGGTAAAGGTAACATCAGATTCACCAACCATTTAAAGGAGCCACATATTGTGGCGCCCGATGAGCTTGTGATTGATATCGAATGGTGTGGTATTTGCGGTACGGACCTGCATGAGTACACAGATGGTCCTATCTTTTTCCCAGAAGATGGACACACACATGAGATTAGTCATAACCCATTGCCACAGGCGATGGGCCACGAAATGGCTGGTACCGTTTTGGAGGTGGGCCCTGGTGTGAAAAACTTGAAAGTGGGAGACAAGGTAGTTGTCGAGCCCACAGGTACATGCAGAGACCGGTATCGTTGGCCCCTGTCGCCAAACGTTGACAAGGAATGGTGCGCTGCTTGCAAAAAGGGCTACTATAACATTTGTTCATATTTGGGGCTTTGTGGTGCGGGTGTGCAGAGCGGTGGATTTGCAGAACGTGTTGTGATGAACGAATCTCACTGCTACAAAGTACCGGACTTCGTGCCCTTAGACGTTGCAGCTTTGATTCAACCGTTGGCTGTGTGCTGGCATGCAATTAGAGTCTGCGAGTTCAAAGCAGGCTCTACGGCTTTGATCATTGGTGCTGGCCCCATCGGACTGGGCACGATACTGGCGTTGAACGCTGCAGGTTGCAAGGACATCGTCGTTTCAGAGCCTGCCAAGGTAAGAAGAGAACTGGCTGAAAAAATGGGTGCCAGGGTTTACGACCCAACTGCGCACGCTGCCAAGGAGAGCATTGATTATCTGAGGTCGATTGCTGATGGTGGAGACGGCTTCGATTACACATTTGATTGCTCCGGGTTGGAAGTCACATTGAATGCTGCTATTCAGTGTCTCACTTTCAGAGGCACCGCAGTGAACTTGGCCATGTGGGGCCATCACAAGATACAGTTTTCTCCGATGGACATCACATTGCATGAAAGAAAGTACACAGGGTCCATGTGCTACACACACCACGATTTTGAGGCAGTAATAGAAGCTTTGGAAGAAGGCAGGATTGACATTGATAGAGCAAGACATATGATAACGGGCAGAGTCAACATTGAGGACGGCCTTGATGGCGCCATCATGAAGCTGATAAACGAGAAGGAGTCTACAATCAAGATTATTCTGACTCCAAACAATCACGGAGAGTTGAACAGGGAAGCCGATAATGAGAAGAAAGAAATTTCCGAGCTGAGCAGTCGGAAAGATCAAGAAAGACTACGAGAATCAATAAACGAGGCTAAACTGCGTCACACATGATTGTGATTGAGTACTCACGTTCTCGTGTTAATCCCGCGGTCTTCTTGTTTTACTAACTTTTCTTTCTCTCATAGCATTCTCTTGACAGTGTTTTATATACATCATATGTACATTTATCGAGCCAATCGAGGGCAGCAGTTTAACATCAAGCCGGATTTGCTCACGCTACTTTGACCCCTTTTCGTTTCGACGGAGAGAAGAAACCGGTGTTTTCCTATCCTTGCCTATTCTTTCCTCCTTACGGGGTCCTAGCCTGTTTCTCTTGATATGATAATAGGTGGAAACGTAGAAAAAAAAATCGACATATAAAAGTGGGGCAGATACTTCGTGTGACAATGGCCAATTCAAGCCCTTTGGGCAGATGTTGCCCTTCTTCTTTCTTAAAAAGTCTTAGTACGATTGACCAAGTCAGAAAAAAAAAAAAAAAGGAACTAAAAAAAGTTTTAATTAATTATGAGAGCTTTGGCATATTTCAAGAAGGGTGATATTCACTTCACTAATGATATCCCTAGGCCAGAAATCCAAACCGACGATGAGGTTATTATCGACGTCTCTTGGTGTGGGATTTGTGGCTCGGATCTTCACGAGTACTTGGATGGTCCAATCTTCATGCCTAAAGATGGAGAGTGCCATAAATTATCCAACGCTGCTTTACCTCTGGCAATGGGCCATGAGATGTCAGGAATTGTTTCCAAGGTTGGTCCTAAAGTGACAAAGGTGAAGGTTGGCGACCACGTGGTCGTTGATGCTGCCAGCAGTTGTGCGGACCTGCATTGCTGGCCACACTCCAAATTTTACAATTCCAAACCATGTGATGCTTGTCAGAGGGGCAGTGAAAATCTATGTACCCACGCCGGTTTTGTAGGACTAGGTGTGATCAGTGGTGGCTTTGCTGAACAAGTCGTAGTCTCTCAACATCACATTATCCCGGTTCCAAAGGAAATTCCTCTAGATGTGGCTGCTTTAGTTGAGCCTCTTTCTGTCACCTGGCATGCTGTTAAGATTTCTGGTTTCAAAAAAGGCAGTTCAGCCTTGGTTCTTGGTGCAGGTCCCATTGGGTTGTGTACCATTTTGGTACTTAAGGGAATGGGGGCTAGTAAAATTGTAGTGTCTGAAATTGCAGAGAGAAGAATAGAAATGGCCAAGAAACTGGGCGTTGAGGTGTTCAATCCCTCCAAGCACGGTCATAAATCTATAGAGATACTACGTGGTTTGACCAAGAGCCATGATGGGTTTGATTACAGTTATGATTGTTCTGGTATTCAAGTTACTTTCGAAACCTCTTTGAAGGCATTAACATTCAAGGGGACAGCCACCAACATTGCAGTTTGGGGTCCAAAACCTGTCCCATTCCAACCAATGGATGTGACTCTCCAAGAGAAAGTTATGACTGGTTCGATCGGCTATGTTGTCGAAGACTTCGAAGAAGTTGTTCGTGCCATCCACAACGGAGACATCGCCATGGAAGATTGTAAGCAACTAATCACTGGTAAGCAAAGGATTGAGGACGGTTGGGAAAAGGGATTCCAAGAGTTGATGGATCACAAGGAATCCAACGTTAAGATTCTATTGACGCCTAACAATCACGGTGAAATGAAGTAATGACAAAATAATATTTGGGGCCCCTCGCGGCTCATTTGTAGTATCTAAGATTATGTATTTTCTTTTATAATATTTGTTGTTATGAAACAGACAGAAGTAAGTTTCTGCGACTATATTATTTTTTTTTTTCTTCTTTTTTTTTCCTTTATTCAACTTGGCGATGAGCTGAAAATTTTTTTGGTTAAGGACCCTTTAGAAGTATTGAATGTGGGAACAAAGACGACAAAAGGTAGTTTTTTCCTTGACTATACTGGTAAGATATCGTCTAAAACAAAGCATGGCCAAGAAAATATCAAAGAATTCAAGAGCTGCTAGACAATCGGATGCTCTTGAACCAGAGGTAAAGGATTTAAGTGAACTACCTAGAGCTGAAAAAACCGATTTGACTAATATTTTGATTAGAACAGCAGCCAAGAATGAGGCATTGCTGGAAGCAAAGATATCTAAGAAAGCCAATAAAAGTAAGAGGGGCAAGAAGTTAAATAAAAAGGCTCTGGAAGACAAACTGGCCAACTCTATTTCATCCATGGACAGGGATCGTTTAGTGAAGGCCTTGAATTTTACCAATCGTCTGGACGGTAAAATTGCCAAGTCCATTTCTCGTGCCAAGTACATTCAAAATACAAGAAAGGCTGGCTGGGATAGCACCAATGAGACTATAAAAAAAGAGCTGGCTTTTTTGAACGGAGGGTTGTCTGTGCAGGCAAAAAGTGCTAGTGAAGGTAATGCTGAAAAGGAAGATGAGGAGATCCCAGAAGTTTTTGACTCTTTAGCAGAGGATAACACAGTGCAGAAGACTCCTACAAATAGATTCGGTGTCCTGCCAGACGATGTTGAAGAATAGAAAATTTTCATATGAAAGGTCCTAGGAATACACGATTCTTGTACGCATTCTTCTTTTTTCTATCTTCTTTCATTCTTTGTACATTAGATAACATGGTTTTAGCTTAGTTTTATTTTATTTTTTATATATCTGGATGTATACTATTATTGAAAAACTTCATTAATAGTTACAACTTTTTCAATATCAAGTTGATTAAGAAAAAGAAAATTATTATGGGTTAGCTGAAAACCGTGTGATGCATGTCGTTTAAGGATTGTGTAAAAAAGTGAACGGCAACGCATTTCTAATATAGATAACGGCCACACAAAGTAGTACTATGAAATTTTCTGCGTATTTATGGTGGCTGTTTTTGAATCTAGCGTTGGTGAAAGGCACTTCATTGCTATCCAACGTTACATTAGCGGAAGATTCTTTCTGGGAGCATTTTCAGGCTTACACTAATACAAAGCATTTAAACCAAGAGTGGATCACAAGTGAAGCCGTCAACAATGAAGGCTCTAAAATATATGGTGCACAATGGCGACTATCACAGGGTCGATTGCAAGGATCCGCATGGGATAAAGGAATCGCAGTTCGAACAGGCAATGCCGCAGCTATGATAGGACATCTCTTGGAGACACCTATTAATGTTTCAGAAACGGATACCTTGGTTGTCCAGTACGAAATTAAGTTGGACAATTCTTTGACGTGCGGCGGTGCGTTTATTAAGTTAATGTCTGGTTTCATGAATGTTGAAGCATTAAAACACTATGCACCCGATACAGAGGGTGTCGAGTTAGTTTTTGGTCCGGATTATTGTGCTCCTGAAATAAATGGCGTGCAATTTGCCATCAATAAGGTTGACAAGATCACACATGAATCTAAACTAAGATATTTGCAAGAGATGCCCCTGTCAAAATTAACTGATACCTCGCAATCTCATCTGTATACGCTCATAATAGATGAATCAGCGCAGTCTTTTCAAATTCTTATAGACGGTAAGACGGTTATGGTAAGAGAACATATCGAAGACAAGAAAAAGGTCAATTTTGAGCCACCCATTACACCGCCTTTAATGATTCCTGATGTTTCAGTAGCGAAACCGCATGATTGGGATGATCGCATCCGAATCCCAGATCCTGAGGCGGTGAAGCTCAGTGATCGGGATGAACGAGACCCATTGATGATTCCACATCCAGATGGCACTGAACCACCAGAATGGAACAGCTCCATCCCCGAATACATTCTTGACCCAAATGCTCAAAAGCCCTCGTGGTGGAAGGAACTTGAGCACGGGGAATGGATACCGCCCATGATTAAAAATCCTCTTTGCACTGCAGAACGTGGTTGTGGCCAGCAGATACCAGGGCTGATAAATAATGCCAAGTACAAAGGTCCAGGCGAACTCAATGAAATCATAAATCCCAATTACATGGGGGAATGGCATCCACCGGAAATTGAAAACCCGCTATACTACGAAGAGCAGCACCCATTGCGCATCGAAAACGTTATCAGTGGTGTGATCCTCGAGTTTTGGAGTGGATCTCCAAACATGTTGATAAGCAACATTTATGTTGGTAAAAATGTAACAGAGGCGCAAATTATTGGGAATAAGACTTGGCTGATGAGAGACCGCGCGTTTAGAGGCTCCGATGGCCCCACAGAACGCAAATTCATGAATAGCAGACTAGGAAATCTACAAACAACTTTCCATAACGAAAGAGAATCCCCTAATCCATTTGACCGCATTATAGATCGCATATTAGAGCAACCTCTGAAATTTGTGCTTACTGCGGCCGTCGTGCTCTTGACGACGTCGGTTCTTTGTTGTGTAGTATTTACATAGTGGACAAGTGTTAGTTTATAACATGGTCTCAATAATTGCACCACAACGGCTTCTCTTTTATAGATGGTTAACATTATAGTATCAATATTATCATCATGATTAAATGATGATGTATAATACTTACCCGATGTTAAATCTTATTTTTTCATGCAGTAAGTAATCATGCAACAAGAAAAACCCGTAATTAAGCGAACATAGAACAACTAGCATCCCCGATAAGACGGAATAGAATAGTAAAGATTGTGATTCATTGGCAGGTCCATTGTCGCATTACTAAATCATAGGCATGGAAATTTCCAGTTCACCATGGAACGACGGTGGATACAGCCCCTATGAGAGAAACAGAGTCGCTGTATCACCATTTTCATCAGCGTTGGAAGGCGAAGAACGAATAGAAACCTCTCGATCTTTGGGTGATCATTGCTTTGAACCTTTGCCATACGTGACGAATTATCTTTCTATTTTCGCGCTTTTTGGTAAAGAGATATTTGGTGACAAGGGAAATGTGAGCTCAAGAAATGAATATTTGCTAAAAAAATACTACTCTTTGAAAAAGCCATTTGTATTGCGACATAATGGGCATGCGTTGAAGAATCCCGACATGCCACTCCAGAGGAATGACATATTGCAAACCAATTTCATGGTTGACAAATTTCTGAATCGTACTGTGCGGTCAGTGAATTTTAATAATTTCAAGATAATATCAGATATGCAAAGTAAAAGCGGTCGAGGAACAAAGTCAGGCACAAATCAGAATCAAAGTGCCGACGCTATTCAAAATATTTGTCTACCATCTATACCGTCGGCGTTGCCTTATTTCCAGTATTATAGGAAGCTATTGACAGTTAATACCAAAGAATGGGATATTTTAAAACTGCACAGTTTATGGGTACCAAAGCTAAGGAAGGATTTTAAAGATTTTTCGTTGTATGGTGATAAAAACTCTTTAAAGCCGATCGATAGTCACTATGATGAGGATAATACCATGAAGAAAAATTTATTTTTTGAAAGATCTCCAAGTCGACAGACTCTAGATGGTAAAGGGTGTGCCTCTAAGGGGTATGACATTTCTTCCGGTAATATGATTATCCCATCCCTATTTTCTGAAGATAAGCTGCCGGCTTTAACTTATCATTGTTCCGTAGAATTAAATGGAAACATTTACATATTTGGGGGATTGATGCCATGCTACAGCTATGAGGAGGATGCGCCGATGCTGAACGATTTTTTTGTAGACGGAATAAAGAACTTACCTCCGCCTTTACTACCTCAAGTGATTAATAATCCATCAATGGTCAATAATCCTCATCTTTATGTCGCTTCTATACCATCATGCCGGTTTAGCAAACCTAAAATGGGGGGTTATATACCGCCTCCATTGCTATGTGTTCAAGGATCCAAATTAACGGACCGACATATTTTCTTTTATGGCGGATTTGAAATCAGGACAGAAACCCGTGGTGATGAAAATGGGAAGTATCATCTCAAGAAAAGATTATATGTGAATAACACTGGTTACATACTCGATATTATGTCGTTCAAGTTCACTAAAATAGATATCATAGTACAACCTTCCAAATATAATGCATATCCGACAATGTCATCGAGGTTTGGTCACTTACAAATTTCTATTGATAATCCAAATAGGAGAGCTAGCGTTCATTCTTCAAGCATGAACGAAATTCATAAAATGGGGAGTGCTTCCATGAAACAAGGTAGCAGCATCACTTCCGGGCGGCTTGAAAAAGCAGCAGTACTTTCATCATTACCTCATAATACTGTGCACACGGTTATAATATTTGGTGGTTACAGACAAACCGGTGATGATCGTTACGAAGCAATGAATGATTTGTGGAAGATAGAGATACCCGTGATACGTCGCGGTAAAAAAGGTTATTGTAAGTTTTCAGAGACAGCTAACGCGATACTACTGACGCCAAGCGAAAAGGACAAATCGGATTGGCCCGAAGAAAGAGCCTTTTCTGCCTTTTCTGTTCATGGGACTTCGTTAATGGATAGGAGTTCTCTTGACATGAGACTATTGAACAACTTAAAAAACCATTTTGTTTTAAAACCGTCATATATATCACAGGATCGCGTTGTTAGTCCTAAACCGGTTTTCCCCATGATGGTTCATGGCACGCATCAAGATCTTTTCAATAGTGGCTCTGCGGCACAAGAATCGCCCAAAGCTGGTGCCTCGGCCAGCAGCGCAAGTGCTGCGAGCTTTGATCCCGATATGGACGATAATTTGGAAAATTATATAGTCAATCCAGGGAGAAAATCGTCATCTATTCCAATGACTGCGATAGGGAGACAGAGATTAATTTTAAGCCAAGAGAAGCCAGTAGGTAAAACTGTTGTATTGCATGGTGGGTCTAACGGTCTCAACGTTCTTGATGATATGTGGTTGATGGACTTAGAGTGTGAGACATGGACTCCAATAGAGACATTTGCAAAGGCAGATTCGAGCGAAGACGGTGATGAAAAATTGGATAGTGTGAACGTAGGTCTCGTTGGCCACAGAATGGAAAGTATTGGACGAATATGTGTATGTATAGGTGGTATGGTACAAGAGGATGTTGACCAATTTTACTCGGAGAATGATGATGAGCCTCCTCGAAAACGCAAGGTCGATACATTACCGTTGGGTGGTAATTTTTTGAACACAATTGATTTAAGCACGCAGTGTTGGGAAGAACATAAAATTACTCTGTCCAAGAAGGAAGACGATGAGGACAGACAAGATAGCGAAAATGAAGATACAAATTCAAATATAGTAGTTGGTGTCGGTGGCACTTCTTTGCAATGTGACAAAAGTATTATTTTGATTGGCGGATTGATATCTAGACGGAGCAATGTAAAAGAAATATATTTACATGGTACCATAACGAAAAGTATTTTTCCTAGCGTAAATCCTAGTGCATAAAAAGGCAGTTTTCAATGCTTTCACTTTGTAAACTTTGTTTAGTAGTAGAATATAATATATTCAGTTTTGTTTTATAGTCACATAACACTTTGTCTTTCAAAGAATAATCTCCTTCGCAATACCAGCGAAATATTTTGGCAAAAAATTAACAATTAGGTTCATAGTCCCCTAATTCAATTAATCGAAAAAAAAAAAATAAAATATAAGGGAAGATTGTGCTGATGAAATAGACAATGAAACAATAATGAAGAATAAAGAAGAAGAAGATATAAAACATGCCACCACCATCAAGAAGTAGAATAAACAAAACAAGAACATTAGGAATAGTGGGTACAGCTATAGCAGTGTTGGTCACGTCCTACTATATATATCAAAAGGTGACAAGTGCAAAGGAAGATAATGGGGCACGACCTCCAGAGGGTGATTCAGTAAAAGAGAACAAAAAGGCAAGGAAGAGCAAATGTATTATAATGAGCAAGTCGATACAAGGACTGCCCATAAAGTGGGAGGAGTACGCCGCTGATGAAGTGGTTTTGCTGGTACCTACGAGCCACACTGATGGATCAATGAAACAAGCCATTGGGGATGCCTTTCGCAAGACGAAAAACGAACACAAAATCATATATTGCGATAGCATGGATGGATTATGGTCATGTGTAAGACGGCTAGGTAAATTTCAGTGCATATTGAACTCCAGGGACTTCACAAGTAGTGGTGGTAGCGATGCAGCAGTCGTTCCTGAAGATATAGGCAGGTTTGTCAAATTTGTTGTTGATAGCGATGTAGAGGATGTGCTGATTGACACTTTATGCAATTAATGTAGAAAAGAGTTTCTTGTAACAGTATGTAAAGAATAAATAATTATAAGTATAAATAAAAAGAGAAGGTGAAATAATAATAAGTAAGCAGCTCGGTTATAAGAGAACAAAAACACACGAAAAAAAAAAAGTCGTCAATATAAAAAGGAAAGAAATCATCATTACAACTTGACCGAATCAATTAGATGTCTAACAATGCCAGGGTTTGACAATGTAGAAACGTCGCCTAGTTGGTCACTTTCTCCTGCTAGGATTTTTCTTAAAATACGTCTCATAATTTTGCCGGATCTTGTCTTGGGCAAGTCATCCACTAAAATGATCAATTTTGGTGCGGCAAATGGCCCGATGTCTTTTCTAACAGTAAAGACCAAATGCTTCTTGATATCTTGTAATTCATCATCTGTTGCGGTGGACCAACTAGATTTGTTTTTCAACACCACAAATGCAGCAACTGCTTGACCAGTCAAGTCATCGTTGAATCCGACAACAGCACACTCGGCCACAATTGGATCTTCGATAATAGCAGCCTCAATTTCAGCGGTAGACAGACGGTGACCAGAGACGTTCACCACATCGTCTACACGACCCAAAATCCAGATATAACCATCCTTATCCTTTGCAGCACCATCACCAGTGAAATAGTAGCCAGGGTAAGGGTTCAAATAAGTGTCTAGATACCTATCATGATTTTTCCAAATAGTTCTTGCAAATGATGGCCATGCAGCTTTGACGGCAAGGACACCCTCTGCGTGGCTGGTGTTAAGTTCTTCACCAGTGTTAGGGTCAAGAACAACTGCATCAATACCGAAGAAGGGGAATGAGGCAGAACCCGGTTTCATTGGTGTAACACCACCAGCCAGCGGGGTGACCAGATGCGAACCAGATTCTGTTTGCCAGTAGGTGTCTACAATGGGGATTTCATTTTTACCTATTTTTTCAGAGTACCACTCCCAAACTTCAGCAGCAATTGGCTCACCGACCGAACCCAAGCAACGCAAAGATTTTAAGGAATGATTTTCGATGTAGGAATCACCAGCTCTTTTCAACAAACGCAAAGCAGTTGGCGCAACATAAAATTGGGTGACTTTGTGTTCATCAATAATATCCCAATAACGGGAGTAATTTGGGTACGCAGGAGTCCCTTCAAAGACCAAAGTGGCACAACCATATAGTAAGGGACCATAAACCACATAAGTGTGGCCTGTAATCCAGCCAATGTCTCCAGCTGTGAAGAAAACGTCTTCTTGGTGAGTGTCAAAAGTGTAGCGCATGGTCAACAAAGCTCCCAGCAAGTAACCTGCGGTAGAATGTTGAACACCCTTGGGGGCACCAGTAGAACCAGACGTATACAACAAGAATAATGGATCCTCAGAATCAACGGGTGTGCATGGATAGTAGGTCTTGTATTTCTTCTTTTCTGTTGCCCAATCCAAATCTCTGGGGGCATGGAAAGCAACAGATGGATTGTTGGTCTTTCTATAAACCAAGACGTGTCTCACGCCTGGGGTCTCTCTTAGCGCGTCATCAACAATTCTTTTAGTCTCAATGACTTTACCACCTCTGTTGGATTCATCTGTAGTGATGACAACTTTAGAGTCCCCATCGTTGATACGATCTCTCAAGGAGTTGGAAGAAAACCCGGCAAAGACTACGGAGTGAATGGCACCGATACGGGAAATGGCCAACAAGGTTATGATTGCTTCTGGGACCATAGGCATGTACACGGCAACAGTATCGCCCTTGCGAACGCCCATAGAGTAAGTCAGCACTTGTGCCACTTGACAAACTTCTTCAAGTAGTTCCTTGTAGGTAATGGAATAGCCTTGGCCAGGCTCGTCACCTTCGAAAATAATGGCTTTCTTGTTAGGAGTCTTCAAGGCATGTCTGTCAACACAGTTGTAACAGGCGTTTAATTGGCCGTTGAGGAACCATGCATTGTTCTGGAAGGAGGGCCTGCCCGTTTTAGGGTCTGGGATGAACACCTTATCGAATGGCTTAGACCAGTTTAAAAATTGGGTAGCTTTAGAACCGAAGAACTTAGCAGGGTCTTCAATAGACTCCTTGTGCAAGCGCTGATAGTCCTGCAACCCGTCCAAGTGTGGAGAATAGTGGGTAGCAATTGCGGGCTGCAGTCTATCTGAGATGGGCCGTTGTGGCACGATCTTGACCGAAGTCAAATGTTCATACTCATGTTCCTTCTTCTGCTGCGCAGTGGCGGCAGACTGGGACATTTTTGCTTTCAACTTGTCAATTTCACTTGACTGTTCTTCTAGTTTTGATGATTGTACGGCAGAGGGCGACATAGCACAGTGGGCAATGTCTTTCTAGTAGTTTTGATATGTTTGGTTTTGCTTATAGATAGAAAATATAAGAACAAGATATAACGTACTACCAGATAACCTAAGGGAGAAATATGCTTAGAATAGCCGCCCAGTTTATATACAAAATGAAGGGAGAACTATTTGCCACCGAGGAACTGTACCCCAACTGCAATACCCATTGAATAATGGCATCGGAGGCTCGGCGGCAATTCGTACCCCAACCTTTTTTTTTTACTTTTCTTTGGATCTTAGAGATAACAGAAAAAAAGGATGACCCCAATCATTTGCCACGGCATGTCAACAGGTGAGTGCCTTTTGAGGGGGGGGGGTCATCTCGACATCCGGCGAAATGGAGCAGTCACACGTGAACATTTTTAGGGGATGGAGAGTGCTACGCCGTTCGTCCGAGATGATTATCATATTTACACAGCCGTACATACACGTGCCATTTATCTTGATATCATTCTGGACGTATGTGCACATGTGATTTGCTTTTGTTTTTTTAAGAATGTCGGGTAATAAACAGATTGTTTTTCTGGGAGGATAATCTTTTCTTTTTTCCTGTTGGTATTCTAAAATTAACCTTGCTGTTTCTTTTTTTTTTTTTTTTCGCGCGACTACTCAGCCATCTTGCATTTTTAAAGAAAAAGATAATCATTAATGCCTTCACGGGAATACGTATAGAACATTATTAAAAGTATATGAATGGCATATATATATAGAACACCACCCTTGGAAAACATTTATACCCCTTAAACTAAAACAATTTGCTGCGCTATACCGTGTTTCAGTGTATTATAATACATTCATTTCTGTTTCATTACGATTATATTGACGTGATAAAAAGATTATATAGCCATGATCTTCCTAAACACCTTCGCAAGGTGCCTTTTAACGTGTTTCGTACTGTGCAGCGGTACAGCACGTTCCTCTGACACAAACGACACTACTCCGGCGTCTGCAAAGCATTTGCAGACCACTTCTTTATTGACGTGTATGGACAATTCGCAATTAACGGCATCATTCTTTGATGTGAAATTTTACCCCGATAATAATACTGTTATCTTTGATATTGACGCTACGACGACGCTTAATGGGAACGTCACTGTGAAGGCTGAGCTGCTTACTTACGGACTGAAAGTCCTGGATAAGACTTTTGATTTATGTTCCTTGGGCCAAGTATCGCTTTGCCCCCTAAGTGCTGGGCGTATTGATGTCATGTCCACACAGGTGATCGAATCATCCATTACCAAGCAATTTCCCGGCATTGCTTACACCATTCCAGATTTGGACGCACAAGTACGTGTGGTGGCATACGCTCAGAATGACACGGAATTCGAAACTCCGCTGGCTTGTGTCCAGGCTATCTTGAGTAACGGGAAGACAGTGCAAACAAAGTATGCGGCCTGGCCCATTGCCGCTATCTCAGGTGTCGGTGTACTTACCTCAGGGTTTGTGTCTGTGATCGGTTACTCAGCCACTGCTGCTCACATTGCGTCCAACTCCATCTCATTGTTCATATACTTCCAAAATCTAGCTATCACTGCAATGATGGGTGTCTCAAGGGTTCCACCCATTGCTGCCGCGTGGACGCAGAATTTCCAATGGTCCATGGGTATCATCAATACAAACTTCATGCAAAAGATTTTTGATTGGTACGTACAGGCCACTAATGGTGTCTCAAATGTTGTGGTAGCTAACAAGGACGTCTTGTCCATTAGTGTGCAAAAACGTGCTATCTCTATGGCATCGTCTAGTGATTACAATTTTGACACCATTTTAGACGATTCGAATCTGTACACCACTTCTGAGAAGGATCCAAGCAATTACTCAGCCAAGATTCTCGTGTTAAGAGGTATAGAAAGAGTTGCTTATTTGGCTAATATTGAGCTATCTAATTTCTTTTTGACCGGTATTGTGTTTTTTCTATTCTTCCTATTTGTAGTTGTCGTCTCTTTGATTTTCTTTAAGGCGCTATTGGAAGTTCTTACAAGAGCAAGAATATTGAAAGAGACTTCCAATTTCTTCCAATATAGGAAGAACTGGGGGAGTATTATCAAAGGCACCCTTTTCAGATTATCTATCATCGCCTTCCCTCAAGTTTCTCTTCTGGCGATTTGGGAATTTACTCAGGTCAACTCTCCAGCGATTGTTGTTGATGCGGTAGTAATATTACTGATCATCACGGGACTTCTGGTTTATGGAACTATAAGGGTTTTCATCAAGGGAAGAGAGTCTCTCAGATTATACAAGAATCCTGCGTACCTACTTTACAGTGATACCTACTTCTTGAACAAGTTTGGGTTCTTATACGTTCAATTCAAAGCAGATAAGTTTTGGTGGCTTTTACCCTTATTAAGTTATGCGTTCTTAAGATCCCTGTTTGTTGCCGTTTTACAAAACCAAGGTAAGGCTCAAGCAATGATCATCTTTGTCATTGAACTAGCTTACTTCGTTTGTCTCTGTTGGATAAGACCATATTTGGACAAGAGAACTAATGTTTTCAATATTGCTATTCATTTGGTGAATTTGATCAATGCATTTTTCTTTTTGTTTTTCAGTAATTTGTTCAAGCAACCAGCAGTGGTTTCGTCAGTGATGGCGGTTATTCTGTTCGTTTTGAACGCGGTGTTTGCTCTATTCCTATTATTGTTCACTATTGTCACCTGTACACTGGCATTACTACACAGAAACCCAGATGTCCGTTACCAACCAATGAAAGATGACCGTGTGTCATTCATTCCTAAGATTCAAAATGATTTCGATGGCAAAAACAAAAATGATTCTGAACTGTTTGAATTGAGAAAAGCTGTTATGGACACCAATGAAAATGAGGAAGAAAAAATGTTCCGTGACGACACTTTCGGCAAGAACCTGAATGCAAACACAAATACAGCAAGACTCTTTGATGATGAGACTAGTTCATCCTCTTTTAAGCAAAATTCCTCTCCCTTCGATGCCTCGGAAGTAACGGAGCAACCTGTGCAACCAACCTCCGCTGTCATGGGTACGGGTGGCAGCTTCTTGTCTCCACAGTACCAACGTGCGTCATCTGCTTCTCGTACTAATCTAGCGCCGAATAATACAAGCACCTCCAGTTTAATGAAGCCTGAATCAAGTCTCTACCTGGGGAATTCCAATAAATCATATTCGCATTTTAACAACAACGGCAGCAACGAAAACGCCCGCAACAACAACCCATATTTGTAATCCAATATATACTCACATGTAACAACTTATTATATAAATATTTAAGGGCAAGGATATCCTACATTATATTTCATAGAAAACCGCTCAAAAAGGTGTATTATCTCCATTACATCCCAACACCACACATATTTCAGCGATAAAAACCTTAAATGTGAAATTCGCTTTGGCTCTGCTTCCTTAAATGTACGCAATTGCCGCTTTTTTCTGACATCTTTTTTGACGTGTAGAGAAGGAAACAGATCCTCCAGAAGGGATTTACTGTTGGCTATTTTGTGTTAGAAGCAGGTTAATAATAGATTAGGTTGCGTAAGTCATGGTCGAAAATAGTACGCAGAAGGCCCCACATGCCGGAAATGATGATAATAGCTCTACCAAGCCATATTCGGAGGCGTTTTTCTTAGGGTTCAATAACCCAACGCCTGGATTAGAAGCTGAGCACTCAAGCACATCGCCTGCCCCCGAGAACTCCGAAACACATAATAGGAAAAGAAATAGAATATTGTTTGTCTGCCAGGCTTGTAGGAAGTCAAAAACAAAGTGTGATAGAGAAAAACCTGAATGTGGTCGATGCGTCAAGCATGGGTTAAAATGTGTTTATGACGTATCAAAACAGCCAGCACCACGAATTCCGAGTAAAGACGCCATTATATCAAGGTTGGAAAAAGATATGTTTTATTGGAAAGATAAAGCTATGAAGCTACTAACAGAGAGAGAGGTGAATGAATCAGGCAAGAGATCAGCAAGTCCGATCAATACAAACAATGCTAGCGGGGACAGTCCTGATACCAAGAAGCAGCATAAAATGGAACCTATATATGAACAAAGTGGTAACGGGGATATAAACAATGGTACCAGAAATGATATTGAAATCAACTTGTATAGAAGTCATCCAACCATGATCATGAGTAAAGTCATGAAAAGAGAAGTTAAGCCGTTATCTGAAAATTATATTATAATTCAGGACTGTTTTCTAAAAATCCTGGTCACTTCAGTGTTCCTTGACACTTCAAAGAACACGATGATACCGGCATTGACGGCAAACGCGAATATTACAAGAGCCCAGCCTAGCGTAGCAAATAACCTTTTGAAATTGAAGGAAATGCTAATCAGACAGTGTCAAACCGAAGATGAAAAAAATCGTGTAAACGAATTCACTGATAGAATACTACAAAATACAAATTCAAATAGAAACTTGAAAATCGGTATGCTATTATCAATGCTTTACAATTCTGTCGGTTACCAATATCTGGAGGATCATTGCCCTCAAGGTGGCGAATATTCGGATTTATTGAGAAATTTGATCAATGAATGTGAAGCTATTTTGCCATCTTACGAAATTATTGAACGCTACAAGAACCACTTTTATGAGTACGTTTATCCAAGTCTACCTTTCATCGAATTAGAAATTTTTGAAGAATCATTAAGTCAAACAATTTTTCCGGACCCAAACAACCCCTCCAAGGTGCAAATACGTATGGGTAGCACACATTTGAGAGCTAAGGTGGAAAACTTGAGTCTTCTATTGGTTATCTTGAAACTGCGGCCGCccaatcctgtccctagtggccccATCGATACTTGGATGCataagcttgatatcgaattcccccgggaccaaaatggcaagtaaaatagcctgatgggataggctctaagtccaacgaaccagtgtcaccactgacacaatgaggaaaaccatgtcacatctcgcagaactggttgccagtgcgaaggcggccattagccaggcgtcagatgttgccgcgttagataatgtgcgcgtcgaatatttgggtaaaaaagggcacttaacccttcagatgacgaccctgcgtgagctgccgccagaagagcgtccggcagctggtgcggttatcaacgaagcgaaagagcaggttcagcaggcgctgaatgcgcgtaaagcggaactggaaagcgctgcactgaatgcgcgtctggcggcggaaacgattgatgtctctctgccaggtcgtcgcattgaaaacggcggtctgcatccggttacccgtaccatcgaccgtatcgaaagtttcttcggtgagcttggctttaccgtggcaaccgggccggaaatcgaagacgattatcataacttcgatgctctgaacattcctggtcaccacccggcgcgcgctgaccacgacactttctggtttgacactacccgcctgctgcgtacccagacctctggcgtacagatccgcaccatgaaagcccagcagccaccgattcgtatcatcgcgcctggccgtgtttatcgtaacgactacgaccagactcacacgccgatgttccatcagatggaaggtctgattgttgataccaacatcagctttaccaacctgaaaggcacgctgcacgacttcctgcgtaacttctttgaggaagatttgcagattcgcttccgtccttcctacttcccgtttGCGgaaccttctgcagaagtggacgtcatgggtaaaaacggtaaatggctggaagtgctgggctgcgggatggtgcatccgaacgtgttgcgtaacgttggcatcgacccggaagtttactctggtttcggcttcgggatggggatggagcgtctgactatgttgcgttacggcgtcaccgacctgcgttcattcTTCGAAaacgatctgcgtttcctcaaacagtttaaataaggcaggaatagattatgaaattcagtgaactgtggttacgcgaatgggtgaacccggcgattgatagcgatgcgctggcaaaTCAAATCACTATGGCGGGCCTGGAAGTTGGGGGATCTGGACCAAAACGAAAAAAGACGCTTTTCAGCGTCTTTTTTCGAAAATTTGGTACCGAGCCTCAGCCTTCCCTTGGGGTTATCATTGGGGCTCACTCAAAGGCGGTAATCAGATAAAAAAAATCCTTAGCTTTCGCTAAGGATGATTTCTGCTttagccaatcgactggcgagcggcatcgcattcttcgcatcccgcctctggcggatgcaggaagatcaacggatctcggcccagttgacccagggctgtcgccacaatgtcgcgggagcggatcaaccgagcaaaggcatgaccgactggaccttccttctgaaggctcttctccttgagccacctgtccgccaaggcaaagcgctcacagcagtggtcattctcgagataatcgacgcgtaccaacttgccatcctgaagaatggtgcagtgtctcggcaccccatagggaacctttgccatcaactcggcaagatgcagcgtcgtgttggcatcgtgtcccacgccgaggagaagtacctgcccatcgagttcatggacacgggcgaccgggcttgcaggcgagtgaggtggcaggggcaatggatcagagatgatctgctctgcctgtggccccgctgccgcaaaggcaaatggatgggcgctgcgctttacatttggcaggcgccagaatgtgtcagagacaactccaaggtccggtgtaacgggcgacgtggcaggatcgaacggctcgtcgtccagacctgaccacgagggcatgacgagcgtccctcccggacccagcgcagcacgcagggcctcgatcagtccaagtggcccatcttcgaggggccggacgctacggaaggagctgtggaccagcagcacaccgccgggggtaaccccaaggttgagaagctgaccgatgagctcggcttttcgccattcgtattgcacgacattgcactccaccgctgatgacatAACACCCCTTGTATTACTGTTTATGTAAGCAGACAGTTTTATTGTTCATGATGATATATTTTTATCTTGTGCAATGTAACATCAGAGATTTTGAGACACAACGTGGCTTTGTTGAATAAATCGAACTTTTGCTGAGTTGAAGGATCAGCTCTAGTAGTTACATTGTCGATCTGTTCATGGTGAACAGCTTTTCGAAACCCggggccactagggacaggattggGATATCGTACGGGCAACCCGAGAAGGCTGAGCCTGGACTCAACGGGTTGCTGGGTGGACTCCAGACTCGGGGCGACGACTCTTCACGCGCAGAGCAAGGGCGTCGAGCGGTCGTGAAAGTCTTAGTACCGCACGTGCCGACTCACTGGGGATATTGCCTGGAGCTGTACCGTTCTAGGGGGGGGAGGTTGGAGACCTCCTCTTCTCACGACTGGACCCGCGAGGGCCGCGTTGCCGGTTCCCCCAGAGGCTGAAGAACAAGGGCTTACTGTGGGCAGGGGGACGCCCATTCAGCGGCTGGCGCTTTGATGTAggctTCATGAAAGCTTGGCGGTAATACGGTTATCCACAGAATCAGGGGATAACGCAGGAAAGAACATGTGAGCAAAAGGCCAGCAAAAGGCCAGGAACCGTAAAAAGGCCGCGTTGCTGGCGTTTTTCCATAGGCTCCGCCCCCCTGACGAGCATCACAAAAATCGACGCTCAAGTCAGAGGTGGCGAAACCCGACAGGACTATAAAGATACCAGGCGTTTCCCCCTGGAAGCTCCCTCGTGCGCTCTCCTGTTCCGACCCTGCCGCTTACCGGATACCTGTCCGCCTTTCTCCCTTCGGGAAGCGTGGCGCTTTCTCATAGCTCACGCTGTAGGTATCTCAGTTCGGTGTAGGTCGTTCGCTCCAAGCTGGGCTGTGTGCACGAACCCCCCGTTCAGCCCGACCGCTGCGCCTTATCCGGTAACTATCGTCTTGAGTCCAACCCGGTAAGACACGACTTATCGCCACTGGCAGCAGCCACTGGTAACAGGATTAGCAGAGCGAGGTATGTAGGCGGTGCTACAGAGTTCTTGAAGTGGTGGCCTAACTACGGCTACACTAGAAGGACAGTATTTGGTATCTGCGCTCTGCTGAAGCCAGTTACCTTCGGAAAAAGAGTTGGTAGCTCTTGATCCGGCAAACAAACCACCGCTGGTAGCGGTGGTTTTTTTGTTTGCAAGCAGCAGATTACGCGCAGAAAAAAAGGATCTCAAGAAGATCCTTTGATCTTTTCTACGGGGTCTGACGctcagtggaacgaaaactcacgttaagggattttggtcatgagattatcaaaaaggatcttcacctagatccttttatagtccggaaatacaggaacgcacgctggatggcccttcgctgggatggtgaaaccatgaaaaatggcagcttcagtggattaagtgggggtaatgtggcctgtaccctctggttgcataggtattcatacggttaaaatttatcaggcgcgattgcggcagtttttcgggtggtttgttgccatttttacctgtctgctgccgtgatcgcgctgaacgcgttttagcggtgcgtacaattaagggattatggtaaatccacttactgtctgccctcgtagccatcgGTCATGAcctttgtcaacagcaatggatcgaattgacataagcctgttcggttcgtaaactgtaatgcaagtagcgtatgcgctcacgcaactggtccagaaccttgaccgaacgcagcggtggtaacggcgcagtggcggttttcatggcttgttatgactgtttttttgtacagtctatgcctcgggcatccaagcagcaagcgcgttacgccgtgggtcgatgtttgatgttatggagcagcaacgatgttacgcagcagcaacgatgttacgcagcagggcagtcgccctaaaacaaagttaggtggctcaagtatgggcatcattcgcacatgtaggctcggccctgaccaagtcaaatccatgcgggctgctcttgatcttttcggtcgtgagttcggagacgtagccacctactcccaacatcagccggactccgattacctcgggaacttgctccgtagtaagacattcatcgcgcttgctgccttcgaccaagaagcggttgttggcgctctcgcggcttacgttctgcccaAgtttgagcagccgcgtagtgagatctatatctatgatctcgcagtctccggcgagcaccggaggcagggcattgccaccgcgctcatcaatctcctcaagcatgaggccaacgcgcttggtgcttatgtgatctacgtgcaagcagattacggtgacgatcccgcagtggctctctatacaaagttgggcatacgggaagaagtgatgcactttgatatcgacccaagtaccgccacctaacaattcgttcaagccgagatcggcttcccggccgcggagttgttcggtaaattgtcacaacgccNNNNNNNNNNNNNNNNNNNNgcggccaattcgatctagaattccattgagtaagtttttaagcacatcagcttcaaaagcCTGCGAGGGCTAGAATTACCTACCGGCCTCCACCATGCCTGCGggcgcgcc
Yeast_chromosome_IV	22991	TCAAGTATTTTAGCTGTGGGCATGATATTCCTTCCAGAGAGTCCAAGATATTACGTCTTGAAGGATGAACTCAATAAAGCTGCAAAATCGTTATCCTTTTTAAGAGGCCTCCCGATCGAAGATCCAAGACTCTTAGAGGAGCTTGTTGAAATAAAAGCCACTTACGATTATGAAGCATCGTTCGGCCCGTCAACACTTTTAGATTGTTTCAAAACAAGTGAAAATAGACCCAAACAGATTTTACGAATATTTACTGGTATCGCCATACAAGCTTTTCAACAGGCATCTGGTATCAATTTTATATTCTACTATGGAGTTAATTTTTTCAACAACACAGGGGTGGACAACTCTTACTTGGTTTCTTTTATCAGCTATGCCGTCAACGTCGCCTTCAGTATACCGGGTATGTATTTAGTGGATCGAATTGGTAGAAGACCAGTCCTTCTTGCTGGAGGTGTCATAATGGCAATAGCAAATTTAGTCATTGCCATCGTTGGTGTTTCCGAGGGAAAAACTGTTGTTGCTAGTAAAATTATGATTGCTTTTATATGCCTTTTCATTGCTGCATTTTCGGCGACATGGGGTGGTGTCGTGTGGGTGGTATCTGCTGAACTGTACCCACTTGGTGTCAGATCGAAATGTACCGCCATATGCGCTGCCGCAAATTGGCTAGTTAATTTCACCTGTGCCCTGATTACACCTTACATTGTTGATGTCGGATCACACACTTCTTCAATGGGGCCCAAAATATTCTTCATTTGGGGCGGCTTAAATGTCGTGGCCGTTATCGTTGTTTATTTCGCTGTTTATGAAACGAGGGGATTGACTTTGGAAGAGATTGACGAGTTATTTAGAAAGGCCCCAAATAGCGTCATTTCTAGCAAATGGAACAAAAAAATAAGGAAAAGGTGCTTAGCCTTTCCCATTTCACAACAAATAGAGATGAAAACTAATATCAAGAACGCTGGAAAGTTGGACAACAACAACAGTCCAATTGTACAGGATGACAGCCACAACATAATCGATGTGGATGGATTCTTGGAGAACCAAATACAGTCCAATGATCATATGATTGCGGCGGATAAAGGAAGTGGCTCGTTAGTAAACATCATCGATACTGCCCCCCTAACATCTACAGAGTTTAAACCCGTGGAACATCCGCCAGTAAATTACGTCGACTTGGGGAATGGTTTGGGTCTGAATACATACAATAGAGGTCCTCCTTCTATCATTTCTGACTCTACTGATGAGTTCTATGAGGAAAATGACTCTTCTTATTACAATAACAACACTGAACGAAATGGAGCTAACAGCGTCAATACATATATGGCTCAACTAATCAATAGCTCATCTACTACAAGCAACGACACATCGTTCTCTCCATCACACAATAGCAATGCAAGAACGTCCTCTAATTGGACGAGTGACCTCGCTAGTAAGCACAGCCAATACACTTCCCCCCAATAAAAACCAATAGCATCTTACGATCGTTCGAGGTCTTATAAACCGTTTTATATAAATTATTCTTATACACGCACTCTTGAGTTTCTTTTAACATTCCAACATGATAGACATAGAAAAGAATTATAGATAACACATAACATTACTCACAAGTAGCCCATGAGTTTGATTTTTCCTCGTTAATTCGGTGTCAAGTGGAATACAAAATGGGTCAACTGATCATAACTATTACCCGGATAATCTACATCATGTGGTACGTTAACGATGTATGGTTTCCTAAATCACCGGGTTCCAGATGCGGGTTGTTGTTGTTCGATCTTGCACCTCCACGTACTCCTTTTGAATAGTACACATATACCCTTACAGGAGATCGGACGTGTGCGATTATTGTTACCTCGTCACCTGTTATCGGTTGAACTGTTTTAGCTCTTTCCATTCCCTTTGTTAATAGTAGTTTAATTCTTCGGAAACTTTCTACGCAGACTCAAGTTGCAATAGGCTAAAGATAAGGCAGACACTTTGTATGTAACGAGTTTCATTAGGAGGGATAGACGCACGACACTATCTGGTACTACGTGTTATATCATACCCAGAAGGAAGGACTCTCTCCACTGAACGGTGGGATGAGTTCCTAAAGGCGCCCCTTTATTTGATCAGGAAGCCGTATTGATTATCTAATAGGGCCTAGTTATCCTAATTGTGGGGAGTCGAGCAGTACGGCTCTGATGTTTTTCGAACGAAGATAAGGAGTTGACATACAAAGTCAACAGAAGTTCTTCTTGTTAGCGTCTCTGTGCTCAATATCTCTCTTTTTTTCTTTAAGTAGTAATTACTAACATCAGCCAACCAATAGAGATAAAAAAAAAAGGAATTAAGATTTCATAGAGAAAAGATGGGTCTATACGCTTCTAAGTTATTCAGCAATCTTTTTGGCAACAAAGAGATGCGTATACTTATGGTTGGTCTAGATGGTGCCGGTAAGACCACCGTTTTGTACAAGTTGAAGTTGGGCGAAGTTATCACTACCATTCCAACCATTGGTTTCAACGTTGAGACTGTCCAATATAAGAACATTTCCTTCACTGTCTGGGACGTCGGTGGACAAGACAGGATTAGATCTTTATGGAGACACTACTACAGAAACACCGAAGGTGTTATTTTTGTCATCGATTCCAACGATAGATCGCGTATTGGTGAAGCCAGAGAAGTCATGCAGAGAATGCTGAATGAAGATGAATTGAGAAATGCTGTCTGGTTAGTCTTCGCTAACAAACAAGATTTGCCAGAAGCCATGTCTGCTGCTGAAATCACCGAAAAATTAGGTTTACATTCTATTAGAAACCGTCCATGGTTTATCCAGTCTACTTGTGCAACCTCGGGTGAAGGTCTGTACGAAGGTCTGGAGTGGTTAAGCAACAACTTGAAGAATCAATCCTAATCTAAATCTGTATAGAACGTTTAGTCATGCGGACCTTGTGTGTTTTGTTTCTAGATTGTTTTATTTTTATGATTGTTGAAGATATAAACCACTGTATAGTTGTATAAGATAGGATAATGATGGTGCACTGAAAATAAACTTACTAGCTCTTTAATATTGCAACGGCTTGTAACGGGCGCCATGATGACATTCAGAATTATACCACTACTATATGAAAAAATGAAAAGAGGCCCTGCTTTGAACCCGTACATTTTATTCTATAATATTGCATCTGTGGTTTGCCTGACGGCAGCGAGTCCAACACAAAGTCTGGCATATGCTACGAATTTTCCACCATGGATTCAGCACCCAAACATTTGAATTTTTTTTCATGTCGATTGTGAAATTTTACTGAAGATGAGGGTAAATAGAGGCCTGCAATCGTCATCATATGAGAAATGGATATATTGAAAATCTACTCACATCTCTTTTTTGGGGGTTTGGTAGTACAGTGAGAACACGATAAAGAACCAAATAGGACTAAAAATGGTATGTAGAGATGAATATACATGAAACGGACGTGATATAATGTGCTATGGAAGAAAAAAGTCTCCTTTAATGTCTGCAGGATAAATAATCAAGTGGTCTGAAGAAAATTTACAGCTACAGTATTACTGCAAACCTTGCAGGCAAATATCAGAGAGATCTCACCAGCTACAACTTGGTAACAGAAATTTATAAGTTTATGGCACTTGTTAAAATTGTTTGGAAGTTTTCGAAATTATAATATTGGTCTTCAGAAACCTGGAACCACATGTGAACTATTTTTTTTGGATAATGCATTGCACAGAGCGTATTAGTGTATACGAGAATCTAAAAATTTGAAACTGGCTCATAAAAACAGGAACTTTTACTAACAGTTATGATTTTTTGTTCCCATTTTCTTATCAATAGGCCGGCGTTAAAGCTTACGAACTAAGAACCAAATCCAAGGAACAATTAGCTTCTCAATTGGTTGACTTGAAAAAGGAGTTGGCTGAATTGAAGGTCCAAAAGTTGTCCAGACCATCTTTGCCAAAGATCAAGACCGTCAGAAAGAGTATCGCCTGTGTCTTGACCGTCATCAACGAACAACAAAGAGAAGCTGTTAGACAATTATACAAGGGTAAGAAGTACCAACCAAAGGACTTGAGAGCCAAGAAGACCAGAGCTTTGAGAAGAGCTTTGACCAAATTCGAAGCTTCCCAAGTTACCGAAAAGCAAAGAAAGAAGCAAATCGCTTTCCCACAAAGAAAGTACGCTATCAAGGCTTAATTTCGTTAGATTATCATTTTAATATTTGATTTTTGGATATAGTTTAATTTGTATTTTTTAAGAACACCAAACGGCAATTTATTTTATTAGTGATCTACTAGCTAAATCAATATACTACATTAAATTTTTATTTGCCATCTTTGTCATAGGATCCGACGTCATAATCAGTCAGGAGCCCTACCCCTATACTTCAATTTGAAATTAAGAAAAAAAAAGTGTAGTAGAACAGGAAAGTCGTATTAATCCATATGTAGATAAAGGTATGCTCTTGTTTATACAGGCCATATCTACATTGTGCATTTCAAGAACTTATTATTTTTTGACAATTTCGACCCCCCAATTTAAAGTCAAGTGGTTAGTTTTATCATCATCAATGAATTTTGATACGGCACTGTAGTTACCTCTTGCTAAAAACCCACTAGGTGCTTCACTTTCCGGTAGTTCCACCTCATAAAATGGTTTGGTCTTGGTATTAGGAGCATACGATCCCAAATGATCGTCTATCTTGTCAACGGCAATACCCGCTTTTTTGATATACTGGACATATCGCAACCCTGTGATAATTTCATGTTGAACTTTGAACACAATCTTCAACTTATAAATAGAATTTTCTTTAATTTTGTATCTTTTAGATGCCAGTTCTTTGATTGTCTTTTCGTTGGTAAGATCAAATGTGATAGGATTTGGTTCTGTATTGACTAGTAATTGAATTTTTTGAACAACCACCTTCCTTTTGTCACCGGGAAATTCCAATGGCAAGACGTCTGAACTTAGACCCAAAGACTCTTTCCATTTCGCCAAGGATTCGTCTTCAGCATCCAGATTTTTGTATTCGTCAACAGTTTTTTTGGCTGAAACTTTATACTGATCGTTGTTTCTCTCCTCTTCGAATTGACTAAAGTCGGTACTTTCTTCGGCCATTATTCAGTTTTTCTCTAATAAAAAAGCTCAATACTCGAGTTATTCGTGTGGCTAGAAAAAGAATCAAAGTAATACAAGCAGCCTGAAGAATGGAAGTTCTTTCCACTCAATCTTTATAACGTTTCCCTGATCTATCGCGAAATTTAAACGATCGCGTTAGAGAACCGTTTCACCCGGAGTAATGATCAGAATGATTAAAGCGTTGGGGAGGAAAAAAAGCCTCGTATTGATTGATATATCTGAAGAATAATAAAAGAAGAAAATTTGCAAGGCAATTTGCAGTTTATTTTTGGCTAAATGTGTAATTAACTATGATAATGGTAAAGGAGAAAAGTGAATATATATCTATATAGATGCATATATGTATACATACTCATAAAAAGTAATCTGGCGTCTTTCTGCTGACGCTAGGTTCACCTGGTCTTACGGATGGGTCGTACTGTAAGAATTGTCTATTATGATTCTCGTCCACTTCCATGATAGCTGCTTGATTACCACATCTGTAGCAGTAATTAGGAGCACTGAAAATGGTGACAACATTTTGCTGGTGAGACCAAGCATAGCCTTCCATTACCAATTGGTGAGCTCTTGCTATTAGTGATAGATCATTAGTGTGATTGAATTGCTCACTGACATCTTGTCCAAAAGTGAAGCCTGCACCTCTGGGACTGATTCCCCATCCGCCTCTATCGTCAGGGTCTGACCATAGAAGGTCACACATAGGACCTTCATGAGGCACTTCCTGTATTCTGTTCAACTCTCTCACCTGATCTATGGTTTCTATCATGGGGGAAAGTCCTCCATGCAGACAGAAAATTTTATTATCTACTAATGCGGTTATAGGAAAATAATCGAAAAGATCTGTGAACATTTTCCACACGTTTGCACTGCCGTACTTTCTCAAACATTCATCATAAAACCCGTATACTTGGGTAATCTGCCTAGACTCGTGATTGCCTCTCAGTATCGTAATTCTATGTGGGTATCTGACTTTCATGGCAACTAGGTAAGATACAGTTTCAACAGAATAATATCCTCTATCCACGTAATCACCCATGAAAAGGTAATTGGTGTCAGGACAAGGGCCACCAATCTTAAAAAGTTCTAACAAGTCATGGAATTGACCGTGTACGTCACCACAAATGGTAACAGGCACGTTAATTGGTTTAACATTCTCCTCGAACTGCAACACGTCCACCGCCATTTTACATAGTCGTGCTACATCGTCTTCTGATAGTGGCTCGCATTTACTCAAATGCTCAATCCATTGGTCAAGCTGATTTATATTTGTGTTATTCAGTTCTAGTGGTTTGGAAGATTTGTGATCTGCTATGCCCGAGGAACCAGGTTTTAAATCATCAACCGAGAATTCTTCTGCATTATTATCCGATGAATTGTTGTTGAGATCCATATCTTCAGATACTGTGGGAGTCAGCTGTTCGGTAACAGCATCTTGCATAGGCACATCTAAATCTGTATCCATTTTTCTTTTTGTTTATTGTTTTATGCGATAATTTATATCCCTCTTTCCACTATGAACTAAATAGGGGCAAAATAATTTGTTTTTTTCTTTCTCTTTTGCCTTATTTCAAAAAACACAACCGGTAAAATTAACAGTTTAAAATTAGATAATAACTCTATTCAACCTGAACTCACTAAACTCTTACTAAATTACTGGTAAGGAAAGAAAACTAGGGGAAGACGAGTGAAAAAAGAGCAGTCCAACAGGTGTATTTCTAAGAAGAATAAAACACTTTTTGTAAATATCGTGTCCACTGGGGCAATTTAATTTACACTAAAACTAATTGGAGTATGTGTATATCAAAATCAATGAAAGTGCAGCGTCTGATTCACTAATTACCTCCTTTACTGTGAAACGGTGCGTCGAAAGGAACCTGTAACAAAAACCTGCTAAAAAGAATGCCGAACTAATGTAATCCGGAAAACTATTTCTACTACTATGTGTTAGTCGATTAAAATAGCCGAAAATCTTTCAAGCACGACAGAAAGATTCATTATCATTCTCCATTTCACAGGTATTCCATTTTCCGTTCATTTTTTCACTTTTTGATTTTATCCTTAAAACCCGCCCGGTTCATCACTTTGCACGCCACAGAAACCTCAGAATAAGCTAAAGGGTAATATAATAAAGCCCTTCGATTCAATAATAGCATTACCCAAGAGGCATAGCGGCAAACTAAGTTGACAACACAAAATCAAATCGCTTCATTTTTATTTTATTAATGATATTTTATTAGAGAGGAAATTATGTAATATCTAGATATTAAATATAAAGTAGATCTCTGTCTAAAATATTCTTAACAAAATCTTATATTCGAAAGGATGACGGTCCAATCAAAGGATTGTATAAGAGAAATTAGTTTTCGAAATCAATTTTTACTTGACCTGAACTTAACGATTTGCTCTCAATCCGCTTATTTGGATCTGGCTCTCACCTTCCGTCTCTTTCTCTTAAGTCTTCTAGTTCTCTTCTTTCTCCACTTAGCTCTCATTTGGAATTAAGTCGATATGACTATCTTAGGATTGAAGTAAAATATAAGATGAAAACAGAAAACAAGCGAAATTTCAAAGAGAGAAGTGAAACAATAATGACGGATAACAATTATTTAACATTCAGAAATATTACATTCGTTAACTCTCCATATATATAAATCACCCCAGCAGAGGAAGATGGGATTTCTGCCAGCAATGATGACGGGTAAATGGATAGCATCGCAGCTGCGACACCTTTTCCATGGTGCGACACGCGTCGTACAATGACCTAAAAATCCTAAAATAAAATAAGATGAATCTAATAAGGAAAGGTACTGGTGAAATGAGATAAGGGTGTACGGGTGTGGTAACCGTCGTGAAATAAAGAAAGCATTCTGAACGATGAATACTAAATAAGGGAAAGTGGAAATAAACGAAGTGTCGAAAGAGGAGAAGAGGTCTTGGCTTTCATATAGTGGAAGAAATTCTAAGCTACAACACAAAGTCTCCAACCACCTTTTGTTTAGTCAATTATAAAAATACTTTGATTGCTATTTCGAAACCGTGAGATTGCTGAGAAGGGAAAGTGAATGATATTTTTTTGCATTTTTTGAGGCGTTCTTTTTTTTTACACTGACAAATTTAATGGGGGATTCTAATTCCAGCCAAGAAGCGTATTCTGATACAACATCCACGAACGCTTCTAGAATCGCAGATCAAAATCAACTTAATTTAAACGTGGATCTTGAAAAAAATCAAACAGTAAGGAAGTCAGGTTCACTGGAAGCATTACAGAATGCAAAGATACATGTTCCCAAACACAGTGATGGTTCACCACTAGACTATCCAAAATTAAATACTTACACGTTTGTGCCTACCACAGTGCCGCCTTATGTTTTAGAGGCGCAGTTTGATAAATTAAGACTTCAGGATAAGGGCACCGTTGATGGAAATGTTACCGATGATAAAAATCTTCCAAAAGAGTTTAAATGGGGCCAGTTTGCATCTACCATCGGCTGTCATTCTGCATACACTAGAGACCAAAACTACAATCCTAGTCACAAATCCTACGATGGTTACTCTCTATCATCATCTACCTCATCAAAAAATGCGGCTCTTAGAGAAATTTTAGGTGACATGTGCAGCGAGTGGGGAGGTGAAGAACGACTAGAAGGTGTTCTACATTCAGAAATAGGTGCCAATTTAGAGTTCAACACGACAGAAGAGAGAAAAGAGTGGTTACAATATATCGAAAAGGTAAAAGATTTCTATTACGGTGATAATAAGAAGAACCCAGAATCACCCGAATCAGTACACAACAAAGTTTACAAGTCAGATTGGGTAAATGAGCTCAATAAAGAGAGAGAAAAGTGGCGGAGGTTAAAGCAAAGGAAGTTACAACAGTGGAGACCTCCTTTGACGTCGCTATTACTTGATAATCAATATTTGATTTTGGGTTTGAGGATTTTCACTGGTATATTATCGTGCATTTCACTTGCTCTGGCAATCAAGATTTTTCAAAACTCAAGATCAAATAACACCATCAGTGAAAGTAAAATCGGGCAACAACCAAGCACCATAATGGCCATCTGCGTCAACGCCGTGGCGATTGCGTATATTATTTACATTGCACACGATGAATTTGCTGGTAAACCTGTTGGTTTGAGGAATCCGTTAAGCAAACTGAAACTAATTTTGTTGGACTTACTTTTTATAATTTTTTCAAGCGCTAATCTAGCGCTGGCATTTAATACTCGTTTCGACAAAGAGTGGGTTTGCACTTCTATTCGCAGGTCAAATGGAAGCACGTATGGATACCCAAAAATACCGCGTATCTGCAGAAAACAGGAAGCTTTATCCGCTTTTCTGTTCGTTGCCTTGTTTATGTGGGTAATCACTTTCTCGATCAGTATTGTTAGAGTAGTCGAAAAAGTCAGTTCAATTACCAACAGAAACTGAGCTCGACAAATATAGAAATTAAAAGAATTCTTTTAGATACCAAGATTGACATTTATATGCATTGTATATTTTTGACTTAAAAAATTACTCCGGCTTGGCATTTATTCATTAACGGCGGGTTTGATTATATTAGGCTTTGTGCGATATAATATGTATTACCCGAAGGGAGGGCTATTGCACTTTCTTTTCCTTTCCGTTTTAAGGGCCCTTTTTCATTTCGATGTTTGATGGACACACATGAAGTGAAATGTGGCAAATAGAACATCTAGAAAAACTAGGGCATTAGGTAAAGTACCCCAGCAGAACTTCACTTTACAACGCAATTGATTCATATCACTGCTCTTTTATATTGTCCTTTTTCTCTTTTAGAGCTTTTCATCCGCATCTTCTAACTTCTGTGCACCCCTTTCATTGTTGATTACATTTTACCTCAGTTACACATTTCTTTTAGCAATTCGACATTGCTTCTACTTACCGATAAATAAGCGTACATTTTTGAGTCTTGAAAGGATTCTTACATATACCTAAACAAAGAATAACAACAAAATCGCAAGCAGCAAAGCATGTCTGAGACTCTGCCTAGATCTGATGATTTAGAGGCCACTTGGAACTTTATAGAGCCAGGAATTAACCAAATACTGGGTAATGAGAAAAACCAAGCATCCACGTCTAAGCGAGTTTACAAAATTCTTTCTCCAACCATGTATATGGAAGTCTATACCGCAATTTATAACTACTGTGTGAACAAATCACGCTCGTCTGGACATTTTAGTACTGACAGTAGAACTGGCCAATCAACAATTTTGGTTGGCAGTGAGATTTACGAAAAGTTAAAGAATTATTTGAAGAATTACATTTTAAATTTTAAGCAGTCTAATTCAGAGACCTTTTTGCAGTTTTACGTCAAGCGCTGGAAAAGGTTTACAATAGGTGCCATTTTTTTAAACCATGCATTCGATTATATGAATAGATATTGGGTTCAAAAGGAAAGAAGTGACGGCAAAAGGCATATTTTTGATGTAAACACCTTGTGCTTGATGACATGGAAAGAAGTCATGTTTGATCCGAGTAAAGATGTTTTAATAAACGAATTATTAGACCAGGTAACCTTGGGAAGGGAGGGGCAAATAATTCAAAGAAGTAATATTAGCACTGCCATAAAGTCTTTAGTTGCACTAGGTATCGATCCACAGGATTTGAAAAAGTTGAACCTAAATGTCTACATCCAAGTTTTCGAAAAGCCATTTTTAAAGAAGACTCAGGAGTACTACACGCAATATACAAACGATTATTTAGAGAAACACTCGGTAACTGAGTATATTTTTGAAGCACATGAAATCATCAAACGTGAGGAAAAAGCAATGACAATATATTGGGATGATCATACAAAAAAACCACTATCCATGGCATTAAACAAGGTCTTGATCACAGACCATATTGAAAAGTTGGAAAATGAGTTTGTTGTCCTTCTGGATGCCAGAGATATTGAAAAAATTACTTCTTTGTACGCACTAATACGCAGAGACTTTACATTAATCCCAAGAATGGCTTCAGTGTTTGAAAATTATGTTAAAAAGACAGGTGAGAATGAAATTTCGAGTCTACTGGCAATGCATAAACACAATATTATGAAAAACGAAAACGCAAACCCTAAAAAACTAGCACTAATGACAGCTCACTCCCTTTCTCCTAAAGACTATATCAAGAAATTACTGGAAGTACACGATATATTCTCTAAGATTTTTAATGAAAGTTTCCCCGACGACATACCTTTAGCTAAAGCTCTAGATAATGCGTGTGGTGCTTTCATCAACATCAACGAGTTCGCATTACCTGCTGGATCTCCAAAAAGTGCCACCTCGAAGACTTCCGAGATGCTAGCTAAGTACAGTGATATACTATTAAAGAAGGCCACCAAACCTGAAGTGGCAAGTGACATGTCAGATGAAGATATTATAACAATATTCAAATATTTGACCGACAAAGATGCGTTCGAAACTCATTATAGAAGACTTTTCGCCAAGCGTTTAATTCATGGCACTTCAACATCAGCAGAAGACGAAGAAAATATTATTCAAAGGCTGCAAGCGGCAAATAGTATGGAATATACAGGCAAGATAACTAAAATGTTTCAAGATATTAGACTTTCCAAGATCTTGGAAGACGATTTTGCTGTCGCCCTGAAGAATGAACCAGATTACTCTAAAGCAAAATATCCAGATCTACAACCATTTGTATTGGCAGAAAATATGTGGCCATTTTCATACCAAGAAGTTGAATTTAAGCTACCCAAGGAATTGGTACCATCTCACGAAAAATTGAAGGAGTCATACAGCCAAAAGCATAATGGTAGAATATTGAAGTGGCTATGGCCATTATGTCGTGGCGAATTGAAGGCAGATATTGGAAAACCCGGCAGGATGCCGTTCAACTTTACGGTAACACTGTTTCAAATGGCAATTTTGCTACTATATAACGATGCTGATGTATTAACCTTAGAAAATATTCAAGAGGGCACGAGCTTAACCATTCAGCACATCGCAGCGGCAATGGTACCATTCATCAAATTCAAACTGATTCAACAGGTCCCACCAGGGCTAGATGCTCTCGTGAAACCTGAAACACAATTCAAGCTATCACGTCCTTATAAGGCGCTTAAGACCAATATTAATTTCGCTAGCGGAGTCAAAAACGACATTCTGCAATCGCTATCCGGTGGAGGCCACGATAATCACGGTAATAAGTTAGGAAACAAACGCTTGACGGAAGACGAAAGAATAGAAAAAGAATTGAATACAGAAAGGCAGATTTTCTTGGAAGCTTGTATTGTGAGAATAATGAAAGCGAAAAGAAATCTGCCACATACAACATTGGTCAACGAATGCATTGCGCAATCACACCAAAGGTTCAATGCAAAGGTTTCTATGGTCAAGAGAGCCATCGATAGCTTAATACAAAAGGGATACCTACAGAGGGGAGACGATGGTGAATCGTATGCTTACCTTGCTTAATCATCTTTGAAGGCTTGTGCTGATCGAACGAAGCAAATCCTACGAGTAAATACATAAGCGTATACATATATATATATATGTGTGTGTGTGTAATTGTGTGTATTCAACTGAACTATGAAGAGTCTTTGACCTCTTGAGAATCTCATAGTATGAAGATATGGCACTTCTCTTTCCGTTGTAACATCCTTTACCGGGCGGCTTTTCGGCCTGCTTGAGAAGAGATCAGGCTGAAATGATGAGACTGACAACAAGGATCAGTCAGTGGCAGAGTTGAAATTCCGCTGGAAATCGTCACCAGCAGCTACCAGCTCCAAGAAATCCGCGTAGAAATCACGTCGCGCAATGTGCGATAGTGGTGGAACAGCGAAAATTAGTCACTTTGCAAAGATGCCAAGCTGATCGTTCTCGTTGTGTGTGATTCTACGATATTGCGCATGAGTGGTGTTGAGCATGCGTTTGTTCGCATTTTCATGCAGTCTCTTATATACTAATATATATATGCAACAGATTTCAAAATTTATCTTTCTTCTTGTTGCGTTTAGGCCTTTATTTGCTACACATTTAAAAGTGCAACGACAACCCAAGTAATTGTATACTTTAACAAACCATGTCTGAAAATAACGAATTCCAGAGTGTCACCGAATCGACGACTGCTCCAACCACTAGTAACCCATATGGCCCAAATCCTGCGGATTATCTATCCAATGTTAAGAATTTCCAGTTGATTGATTCAACACTAAGAGAGGGTGAACAATTTGCCAACGCATTCTTCGATACTGAAAAAAAGATTGAAATTGCTAGAGCCTTGGATGATTTCGGTGTGGACTACATCGAGTTAACCTCTCCCGTAGCATCCGAACAATCAAGAAAGGACTGTGAAGCTATATGTAAACTAGGTTTAAAGGCCAAGATCCTTACACACATTCGTTGTCACATGGACGATGCCAGAGTCGCCGTAGAGACTGGTGTCGACGGTGTCGATGTTGTTATCGGCACCTCCAAATTTTTAAGACAATATTCCCACGGTAAGGATATGAACTACATCGCCAAGAGTGCTGTTGAAGTCATTGAATTTGTCAAATCCAAAGGTATTGAAATCAGATTTTCCTCTGAAGATTCCTTCAGAAGTGATCTCGTTGATCTTTTGAACATTTATAAAACCGTTGACAAGATCGGTGTAAATAGAGTCGGTATTGCCGACACAGTTGGATGTGCCAACCCAAGACAAGTATATGAACTGATCAGAACTTTGAAGAGTGTTGTCTCATGTGACATCGAATGCCATTTCCACAATGATACCGGTTGTGCCATTGCAAACGCCTACACTGCTTTGGAAGGTGGTGCCAGATTGATTGACGTCAGTGTACTGGGTATTGGTGAAAGAAACGGTATCACTCCTCTAGGTGGGCTCATGGCAAGAATGATTGTTGCCGCACCAGACTATGTCAGATCTAAATACAAGCTGCACAAGATCAGAGACATCGAAAACCTGGTCGCTGATGCTGTGGAAGTTAACATTCCATTCAACAACCCTATCACCGGGTTCTGTGCATTCACACATAAAGCAGGTATCCATGCCAAGGCCATTTTGGCTAACCCATCTACCTACGAAATCTTGGACCCTCACGATTTCGGTATGAAGAGATATATCCACTTCGCCAACAGACTAACTGGTTGGAATGCAATCAAATCAAGAGTCGACCAATTGAACTTGAATTTGACGGATGATCAAATCAAGGAAGTTACTGCTAAGATTAAGAAGCTGGGTGATGTCAGACCGCTAAATATTGATGATGTAGACTCCATTATCAAGGACTTCCATGCAGAATTGAGCACCCCACTTTTAAAACCAGTAAATAAGGGTACAGATGACGACAATATCGATATTTCCAATGGGCATGTTTCTAAAAAGGCAAAGGTCACCAAATAGTTTCATTATATATATAGTACACATATTTCAAACATACACATACTGGGCGTTATTAGGTGTTTAAGTACTGGCGATTACCGTAATAAAATTACTATTTACGTCAACTTTATTCAATAAGCTTTTTCTCCTACTCCGATGTTCAATTGAGGCGGTTGCATCTAGCTTGAAGACGGGGTATTTTAATCAATTAATTGAGATCAATGAATATTGACTCTGTGCGATTCCCCACGCTATTATACTCTCACGGAGTATTTCCGTTATGATAATGATCACTATATACGTCAAATGATCGGTTTCTATTTGCTAACTATTTCAAGCATCATTATTATCTTTTAGGGGGCGGCTGGGGAATTATTTATTATATTTAGTTCAGTCGTTCATAAGAAAATTGAGCTCTCCATTGTAGATATTAAGAAGCACTTTCACCCAGTCATCCAACCAAACACGCTATCAATATGTTAAACCGTTGCATTTCCCGTAATACCAGGCTGCCAGTAAACCTAAGAATTGCCTCTCGCTTTTATTCAGATGGTCCTCTCGGTGGTGCCGGACCTGGTAATCCTCAAGATATCTTTATCAAGAGAGAACGTGCCAAAGAGGATTATTATGCCAGACAACAAGAGAGGGAACAATTAGCACATGTGAAGGAACAACTAAAAGAACACAAGAAAAAATTAGAGAATTTAGAAAACAAAATTAATAACCTTTCAAAGTGATTGGTCATTGTTAAGGCTAAAGGTTCTGCAGACACGTTTTGTACGTAGAAAGAAGCAATCATGCCAAATCAAAATTAGGAAATGAACATCAGTGGTATTTTATAAGCCTGCACATTATATATAGTATATACGTCACGAATACAGGAACACCGTCAGTTAGAGAAACGTCGCCTCAGTTTGCTCCTCAGATATTCCTTTAAACCCATACATATCTTACACAAAACATCCGTACATCAGAAGGATTATATGAAACGCAAAAAAAAATAAAATTTTCATTTCTGCGTGTCGCGCGAAGGAGAAATCTTAGAATTGAAACTTCCGGCTAACGGTTGCTAAAACTAGTTTCCAATGTAATACCAAATAAGCATTTGATGTTGAATCTGTAAGCCCCTTCGTGATATTTCAAGGTTAAATTACGAATTGCAGTTTCAGTTAATCTTGGACTAACAAAGAAATCAAACAACTAAGAAGAAAATGTCTGACTCTATTATTTCCTTTGCTGCTTTCATCCTAGCTGATGCTGGTTTGGAAATCACCTCTGACAACTTATTGACTATCACCAAGGCCGCTGGTGCTAATGTCGACAACGTATGTACAAAAATGCAACCTAAAACGACTTTGTGTGACTACGAAGAGAAAGATTAGACAACAATCGTCCCGAGAAATGCGCAATTTTGAATAATGGGGGACAGAAAAATTCCATGTAACGTTTCCCTCTAACATGATGAGATACTAGGGGGCAATACATGTAGAAATATTTCTCCATTAACGTATTTAACGGAAAGCACAAGTCAGGATCGAATTACTTCTTCAAGGATCTCATTTTACTAACAAACTCAACGAATAACGACTCTTCCTATGGAGCTTGTTATATGTATCATTGAATTAGGTCTGGGCTGATGTTTACGCTAAGGCTTTGGAAGGTAAGGACTTGAAGGAAATCCTATCTGGTTTCCATAACGCTGGCCCTGTTGCTGGTGCTGGTGCTGCTTCTGGCGCTGCCGCTGCTGGTGGTGACGCTGCTGCTGAAGAAGAAAAAGAAGAAGAAGCTGCTGAAGAATCTGACGACGACATGGGTTTCGGTTTATTCGACTAAACATACAAGGAAAGTCATTTTTTCTGCAACGTTTTTTTACCCTTTATGTATATATATTTACATATAAAATAAACCTCTAATCAATCAGTATTTAAAAATCGGAAGTAATGTCCATACGAAAGGGCTACGAGAATTTAACCATCTCGTTCTTTGCTAGAAATGGCACTGCGGGATAGCCCCTGGTTGCGGGATATCAGACCTGTCGTCACCATAGCAACCAAAAATTACATAAACCCATGGTTGCTCGCCCTTTGATGGCGACGCCGACCGAAGCTTCTCCCGCGCACATTTTTAAAATTTTTACTCATCGGGAATGAAAGGTTCTTTGACACATGTAAAGCTCCCTAAGTTGGACATACGTCGGTCCTTACAGGCTTAGCAATACACCTATAAGGCACTAGAAACGTATAAAATTTGAGCACTTTAGTTTCTCATCCCTTTTGATACGAAACGCGGGCAAGGCTACGGCATACAGGAATTTAACATTTTGTTGGCTATGGAGCTAAGAAGTAGACGGAGCGCAGAGGCCTATCTTGTCACGCCTGAGGAACCTGCCAAGAATAAGAGTGAACGGAGCATAGAATCCAATGAGAGGGTCGGCACGAGGGAAGCAAAGAGCGAGAACACAAGTGTATTTAGTCCCGCTTACTCTGATACCGCTACTACAGATTCATCGAAGAAAGTTGATGACAATGAATACTACAATTTTACTAGTCACTTCATGCCATCTTTGAAAAACACCAGAGAACTAGAAAACACAATTCTCAATCTCATACAGAGGATAAAGGAAGGGGATGATGAAACGTTAGTTAGTGAGAAAGATCTCATATTAAGTGTGCTTAACAGGTCTTTAGCATCCACATCTCACTGGAAGTTACAGGCCCAGCTATCGGAGTTAAGGGCCACCTCAGAGGGAAGGTATGCAGTTGAGACAAACTTGTTGAAAAAAGAGGTAGAATTTTTAAAAAACAAGACCCCAAAAACCAACGAAAGTGCAAGTTCCGCAGAGTTGAGACCACTTCTTGAACGACCTTTAAAGCGTAAACTGTCATTGCCAGGACTAGCGCAAAGACCATTATCCACTGGCGCTAGGCTAGAAGGAGGATATGGAGGTGTATCGCCGAACTCATGGAAAACCAAAGTTCCAAAACTTCCTCTTCCTGCTTCCCGGCCGTCTTTGAATCTTTCTCCCCAAAAAGTCCCAACGGGTACTGATAAAGTTGAGGAAGATACCAAAATTGACACATTGGAATTAGTAGAGAACAATAAACCGCATCCAAGGATGAGAAGAAGGAGTGACAATCCAGCAACAAACGAATATGTGAGAGTTTTTCATTTGGAGAAAAAAGAACCTAAATCACGAAAAAAATAGTATGCTAGAAAAAAATATTATTGAACGTCAATAATTTTTCTTTCTCATGGGACCAAACACATCATTTATTCTCTAATAATATTCTATTCTCTTTATTTCTGGTTTACTCTTTTAAAATTCTCCAAAGAGAAATATCTCCTTCAATTCTTCAGTTACGAATTTATGTTTACTTTTAACCTCTATCATACACCTTTAATCTAATGCCTCCAACTGTCTGTAATTTTAGTACAACTTAAAAGGGAAATTTTCCGAAAGTGTGAAAAAATTGGATTTTTTTTTCTCCTATTGAACTCAATGGAAGCTATCAGTTTGGAGAGGGACAATTATTTTCCTTCTTGTTTTTTGCCAAGAGAACAATATTGTAGTATTTAAGTTCTAATTTAATGTTATATATACTTATCTAATAGTTTTTTTTTTTCAATTAGATTGTTTTCCTTACGACGTTAATCCCTTGTCATCCTCACTTACGAACTTCGATGAATATGACATACGTAATCGGGAATGTTTTGTAAACTAATTGACGTAGTTCCTTTTTCGTAAACTGGACTGGACGGCTTGATCAAAATTCCCGAAAAATAAAAATTTCCCTCACGAGAATATGGAAATTACTATCGCCCAGCATTATTTTATCTCCTCAGAGAGTAAAAGAAGTTTCCTCTTTCCTAAACTTAAAAAGCAGTCCTAAATATATAGTTGACTTCGACGCATATCATTCATCGGCTGCTGATAGCAAATAAAACAACATAGATACAATGGATGCAACTACCCCACTATTAACTGTTGCGAACAGTCATCCCGCCCGCAATCCAAAGCACACTGCATGGAGAGCAGCTGTGTATGATTTACAGTATATTTTGAAAGCGTCACCCCTGAATTTCCTATTGGTATTTGTTCCTTTAGGTCTGATTTGGGGACACTTCCAACTATCTCATACACTGACATTTCTTTTTAATTTCTTGGCAATTATACCGTTGGCAGCTATCTTGGCTAATGCCACGGAAGAGTTGGCTGATAAGGCTGGTAACACCATTGGGGGACTGCTAAATGCTACTTTTGGTAACGCTGTGGAACTAATTGTTTCTATCATTGCCCTGAAAAAAGGTCAAGTGAGAATTGTGCAGGCCTCGATGCTAGGTAGTCTTCTTTCTAATTTGCTGTTAGTGCTTGGATTATGCTTCATATTCGGTGGATACAATAGAGTCCAACAGACATTCAACCAAACCGCCGCTCAAACAATGTCCTCATTACTTGCCATTGCGTGTGCATCCCTACTGATTCCCGCTGCCTTTAGAGCCACCCTACCTCATGGCAAGGAAGACCACTTCATCGATGGAAAAATATTGGAGTTATCCAGAGGCACCTCTATTGTTATTCTCATCGTTTACGTTTTGTTCTTATATTTCCAGCTAGGGAGCCATCACGCCTTGTTTGAGCAACAAGAAGAAGAGACCGATGAAGTTATGAGCACCATTTCCAGGAATCCACATCACTCTTTGAGTGTCAAGTCATCATTGGTGATACTTCTAGGTACAACTGTGATCATCTCTTTTTGTGCGGATTTTCTAGTCGGTACGATAGACAACGTTGTTGAATCTACCGGGCTATCTAAAACATTTATAGGTTTGATTGTCATTCCTATTGTGGGTAATGCCGCAGAGCATGTCACTTCAGTCTTGGTGGCCATGAAGGATAAGATGGATCTGGCGCTAGGTGTTGCCATCGGTTCCTCTTTACAAGTTGCCTTATTTGTTACACCATTCATGGTTCTTGTGGGCTGGATGATCGATGTTCCAATGACGCTAAATTTCTCCACTTTTGAAACCGCTACTCTTTTTATTGCTGTTTTCTTATCCAATTACTTAATTCTCGATGGTGAGTCAAACTGGTTGGAGGGTGTCATGTCTCTAGCTATGTATATTTTGATTGCAATGGCATTTTTCTATTATCCAGACGAAAAAACCCTTGACTCTATTGGAAATAGTTTATGAGTAAGAACAGTAGCGCAGAAATTCACCATTCTCTTTTTTTTTATATTTTATCTTCTTCGTAATTCTATCGATGGACCAATACAAAGATGATTATGACTAGCAAGTCATTATTATGATCGTTATATTATACATATTATGTTTACGCAACTAATTTTTATATCGAATTTTATCTGAAAAAAAGTTTTCAAAACCAACAAAATATTTTGTACACTCTTCGAAACTCAAATTCTGCACCATTTCCATTCTGATAAAAGGTTTAATATTTCGAAGCTTCTCAACTACAGCTCGTGTTCTTCTTGCAGCACATCAGCTGCTTTGCTGCACTGTTCAGGGTAACGTTATTCATTACAACGAGAATATTTAGGAATTTTGCTCAAATTCATGGAGCTTCCTACATCATTGCACAACAGAATTTCGTTTTGTAGTATAGTTTATTAGAAACAAATGTGAATAGATCATGAGACGCGAAGCCCTATTTTAGCGGATTTTAGCCTTACATTTCTGAGTGAGAATGCCAGCTGAAACACATTCTTGTTACATCTGTCACGGCATTCCAGCTGTAAAAAACCAGCAGATATCGCATAAAAAAATGGCCAGCTATAGAATAAAATTAGCCCAGCTATATTTTTATAGCGTCTTTTGATGACGCGAAAAGTAGACTTCGCGTAACACGAAAAATGCTGGTGCAGGTGGATTTTTTTGGCAGATACTACGGTCAATTCTCCGCTCGAAGATTTTTATAGGCCTGGCTAGTTACCTATTTAGTGCAAATTGGGAAGAGATCTATTGTTCCCGCAGACACGCTAAGTGGTAGCTGTAACTTCGGAGACGTGTGAGACCTTCCTCAAACATGTTACAGGTTGATCGATTTACACATCTAATGCAAGTTTAAGTGCTTCTTAAGTGTTTTTTTCTTTAGTCTTATAAGTTCTCCTTTCTTTCACTTTATAATTCTCCTTTATAAAAGTAAGACCCGGTGCTAAACAACCTGATCCGACAAGAGCAATTTCAATACGGCAGCAACTTTTTACTACAAAAGATGTCAAACTACGAAGCCTTGCTGAAATTCAATAGGAAGGCTGTATCTAAGGAAATGGTGCAATATCTAGCATCGACCACAGCTTCCATTATCAAAATTAAGAAGACGAATAGTATGATAGATATTGCATTGCCAGCACCACCGTTGACTAAATTCATCAACAGACTGATCAAGCATTCTAACGTTCAAACTCCGACTCTGATGGCTACCTCTGTATATTTGGCCAAATTAAGATCAATAATACCGAGTAACGTTTATGGTATAGAGACCACCAGGCATAGAATATTCTTAGGTTGCCTAATATTAGCTGCAAAAACGTTAAATGATTCCTCCCCTCTTAACAAACACTGGGCCGAATATACGGACGGCCTTCTCATCCTAAGGGAGGTTAATACTATTGAAAGGGAACTATTAGAATATTTTGATTGGGACGTCACCATTTCCACAGATGATTTAATTACATGTCTCTCGCCATTCTTGAAGCCTATCAAAGAGGAGCAGTTGTACAAATCGCAAAGAGACTGTCGCACGTTGAAAAATTTTTCTGCTCAAGAAAAAGACATAGTAAACAAAACATCCATTTCCCATTCGCGCTCATCGTCCAATATGTCTATCCCATCTTTAGCTTCCACTTCGACCCTCTCCACGTTGGAATCTAGAAGATCGAATTTATCCAATTATAGTAACAGAATACGAACTTTGCCCGAACTACACGAATCCAATAACATTAGCGACAAGTTTTCTCCGCGAACATACAACATAGACTCCAAACACGATAACAAGGAAAATAGGCCAATACCGACAATTAAGCCTTTTAATTTTAGTAAAGCGCGCCCTGTGATCTTGAAAACTGGGTTAAACAAACAGATAATAAAAGAAGATACAAAAGTAAAGAAATCGAATTGGTCAAATTACTTCAAATCGTGATTTTAAATGTCGAAATTATGCCTGGCCTGCGTTTCTTCATGGCACTTTCGGAAAAGGCGGAAGAACACAGGTAAATGTTCTTACGACCGAGGTCCTACAGCCTCCCTTTTTTCTTATTTTACATATTAATATACATAAATATACCATAATGCATTCTTTTTCTAATGATTTAGCTCTCCTTTTTTTGACAAATTTGAAAATAAATATAAAAAGGGCCATAAAATATTGAGTTAAAATTGACGATTTTTTTTATAGAAATGACTTGAATTTACGATTTAAAATAAAAATATACCTGGCATATAACTAACTATACAAATCATCATCTTCCTCCGCATTAGAACCAAATGCAGCACCTGCTCCACTTGGAGCACTATTATTACTGTTAGCATTGTCCGTAGCCGTAGTACCTAATGGAGCGTCATTAAAGTTGAAATTACTGAATTGACCTCTAGATGCTTTCATTTGCTGTGAGTATGCTTCATAACGACGCAATTCAGCATCTGAAACAGAACGTTTAGCGGTCTTCATAGCTTCTGCGAAATGCTCCTTTGTAATATATGGAACAGGATCTACTTCTGGTTCTTGTTCAGCCTTTGCTCCCTCATCTGTCATTTCCACGTCTTCACCTTCTACTTTCACTTCCTTTTCAGCTTCGTGTTGTCTGTGAGCTTCGATAGAATCCTTGATAGCGTATTTAGCAGCCCTCTGCACAATATAGAGTAAATCAGCACCAGAGAAACCTTGAGTGGCCTTGGCAATCGCAGTTAACTCTAGCCCTGGTTCTAGTGGTGTTTTCCTTAATTGAGCATTTAGAATAGATAATCTAGCGTTTTCATCTGGCAATGGAACATAAATTAATTGATCCAATCTGCCAGGTCTTAAAATAGCAGGATCAATTTGATCTGGCCTATTGGTGGCACCAATCACGAACACATTTTTCTTAGCATTCATACCATCCATTTCTGTTAATAGTTGGTTGACGACTCTATCCGAAGCACCACCAGCATCACCCAAGGAACCACCTCTTGCCTTGGCAATGGAGTCTAATTCATCTAGAAAAACGACGGTTGGTGCAGCTGCTCTTGCCTTATCAAAAATATCACGGATGTTAGATTCCGATTCACCATACCACATACTCAATAATTCTGGACCTTTGACTGAGATAAAGTTGGCAGAAACCTCAGTAGCTACAGCTTTTGCTAACAAAGTTTTACCTGTACCTGGTGGACCGTAGAACAACACACCCTTTGATGGTGATAACCCAAACTTTGTGTATTGGTCTGGATGTAAGACTGGGTATTCTACAGTTTCCTTCAATTCCTCCTTGATTTCATCTAGGCCACCAAC	GCGGCCGCccaatcctgtccctagtggccccATCGATACTTGGATGCataagcttgatatcgaattcccccgggaccaaaatggcaagtaaaatagcctgatgggataggctctaagtccaacgaaccagtgtcaccactgacacaatgaggaaaaccatgtcacatctcgcagaactggttgccagtgcgaaggcggccattagccaggcgtcagatgttgccgcgttagataatgtgcgcgtcgaatatttgggtaaaaaagggcacttaacccttcagatgacgaccctgcgtgagctgccgccagaagagcgtccggcagctggtgcggttatcaacgaagcgaaagagcaggttcagcaggcgctgaatgcgcgtaaagcggaactggaaagcgctgcactgaatgcgcgtctggcggcggaaacgattgatgtctctctgccaggtcgtcgcattgaaaacggcggtctgcatccggttacccgtaccatcgaccgtatcgaaagtttcttcggtgagcttggctttaccgtggcaaccgggccggaaatcgaagacgattatcataacttcgatgctctgaacattcctggtcaccacccggcgcgcgctgaccacgacactttctggtttgacactacccgcctgctgcgtacccagacctctggcgtacagatccgcaccatgaaagcccagcagccaccgattcgtatcatcgcgcctggccgtgtttatcgtaacgactacgaccagactcacacgccgatgttccatcagatggaaggtctgattgttgataccaacatcagctttaccaacctgaaaggcacgctgcacgacttcctgcgtaacttctttgaggaagatttgcagattcgcttccgtccttcctacttcccgtttGCGgaaccttctgcagaagtggacgtcatgggtaaaaacggtaaatggctggaagtgctgggctgcgggatggtgcatccgaacgtgttgcgtaacgttggcatcgacccggaagtttactctggtttcggcttcgggatggggatggagcgtctgactatgttgcgttacggcgtcaccgacctgcgttcattcTTCGAAaacgatctgcgtttcctcaaacagtttaaataaggcaggaatagattatgaaattcagtgaactgtggttacgcgaatgggtgaacccggcgattgatagcgatgcgctggcaaaTCAAATCACTATGGCGGGCCTGGAAGTTGGGGGATCTGGACCAAAACGAAAAAAGACGCTTTTCAGCGTCTTTTTTCGAAAATTTGGTACCGAGCCTCAGCCTTCCCTTGGGGTTATCATTGGGGCTCACTCAAAGGCGGTAATCAGATAAAAAAAATCCTTAGCTTTCGCTAAGGATGATTTCTGCTttagccaatcgactggcgagcggcatcgcattcttcgcatcccgcctctggcggatgcaggaagatcaacggatctcggcccagttgacccagggctgtcgccacaatgtcgcgggagcggatcaaccgagcaaaggcatgaccgactggaccttccttctgaaggctcttctccttgagccacctgtccgccaaggcaaagcgctcacagcagtggtcattctcgagataatcgacgcgtaccaacttgccatcctgaagaatggtgcagtgtctcggcaccccatagggaacctttgccatcaactcggcaagatgcagcgtcgtgttggcatcgtgtcccacgccgaggagaagtacctgcccatcgagttcatggacacgggcgaccgggcttgcaggcgagtgaggtggcaggggcaatggatcagagatgatctgctctgcctgtggccccgctgccgcaaaggcaaatggatgggcgctgcgctttacatttggcaggcgccagaatgtgtcagagacaactccaaggtccggtgtaacgggcgacgtggcaggatcgaacggctcgtcgtccagacctgaccacgagggcatgacgagcgtccctcccggacccagcgcagcacgcagggcctcgatcagtccaagtggcccatcttcgaggggccggacgctacggaaggagctgtggaccagcagcacaccgccgggggtaaccccaaggttgagaagctgaccgatgagctcggcttttcgccattcgtattgcacgacattgcactccaccgctgatgacatAACACCCCTTGTATTACTGTTTATGTAAGCAGACAGTTTTATTGTTCATGATGATATATTTTTATCTTGTGCAATGTAACATCAGAGATTTTGAGACACAACGTGGCTTTGTTGAATAAATCGAACTTTTGCTGAGTTGAAGGATCAGCTCTAGTAGTTACATTGTCGATCTGTTCATGGTGAACAGCTTTTCGAAACCCggggccactagggacaggattggGATATCGTACGGGCAACCCGAGAAGGCTGAGCCTGGACTCAACGGGTTGCTGGGTGGACTCCAGACTCGGGGCGACGACTCTTCACGCGCAGAGCAAGGGCGTCGAGCGGTCGTGAAAGTCTTAGTACCGCACGTGCCGACTCACTGGGGATATTGCCTGGAGCTGTACCGTTCTAGGGGGGGGAGGTTGGAGACCTCCTCTTCTCACGACTGGACCCGCGAGGGCCGCGTTGCCGGTTCCCCCAGAGGCTGAAGAACAAGGGCTTACTGTGGGCAGGGGGACGCCCATTCAGCGGCTGGCGCTTTGATGTAggctTCATGAAAGCTTGGCGGTAATACGGTTATCCACAGAATCAGGGGATAACGCAGGAAAGAACATGTGAGCAAAAGGCCAGCAAAAGGCCAGGAACCGTAAAAAGGCCGCGTTGCTGGCGTTTTTCCATAGGCTCCGCCCCCCTGACGAGCATCACAAAAATCGACGCTCAAGTCAGAGGTGGCGAAACCCGACAGGACTATAAAGATACCAGGCGTTTCCCCCTGGAAGCTCCCTCGTGCGCTCTCCTGTTCCGACCCTGCCGCTTACCGGATACCTGTCCGCCTTTCTCCCTTCGGGAAGCGTGGCGCTTTCTCATAGCTCACGCTGTAGGTATCTCAGTTCGGTGTAGGTCGTTCGCTCCAAGCTGGGCTGTGTGCACGAACCCCCCGTTCAGCCCGACCGCTGCGCCTTATCCGGTAACTATCGTCTTGAGTCCAACCCGGTAAGACACGACTTATCGCCACTGGCAGCAGCCACTGGTAACAGGATTAGCAGAGCGAGGTATGTAGGCGGTGCTACAGAGTTCTTGAAGTGGTGGCCTAACTACGGCTACACTAGAAGGACAGTATTTGGTATCTGCGCTCTGCTGAAGCCAGTTACCTTCGGAAAAAGAGTTGGTAGCTCTTGATCCGGCAAACAAACCACCGCTGGTAGCGGTGGTTTTTTTGTTTGCAAGCAGCAGATTACGCGCAGAAAAAAAGGATCTCAAGAAGATCCTTTGATCTTTTCTACGGGGTCTGACGctcagtggaacgaaaactcacgttaagggattttggtcatgagattatcaaaaaggatcttcacctagatccttttatagtccggaaatacaggaacgcacgctggatggcccttcgctgggatggtgaaaccatgaaaaatggcagcttcagtggattaagtgggggtaatgtggcctgtaccctctggttgcataggtattcatacggttaaaatttatcaggcgcgattgcggcagtttttcgggtggtttgttgccatttttacctgtctgctgccgtgatcgcgctgaacgcgttttagcggtgcgtacaattaagggattatggtaaatccacttactgtctgccctcgtagccatcgGTCATGAcctttgtcaacagcaatggatcgaattgacataagcctgttcggttcgtaaactgtaatgcaagtagcgtatgcgctcacgcaactggtccagaaccttgaccgaacgcagcggtggtaacggcgcagtggcggttttcatggcttgttatgactgtttttttgtacagtctatgcctcgggcatccaagcagcaagcgcgttacgccgtgggtcgatgtttgatgttatggagcagcaacgatgttacgcagcagcaacgatgttacgcagcagggcagtcgccctaaaacaaagttaggtggctcaagtatgggcatcattcgcacatgtaggctcggccctgaccaagtcaaatccatgcgggctgctcttgatcttttcggtcgtgagttcggagacgtagccacctactcccaacatcagccggactccgattacctcgggaacttgctccgtagtaagacattcatcgcgcttgctgccttcgaccaagaagcggttgttggcgctctcgcggcttacgttctgcccaAgtttgagcagccgcgtagtgagatctatatctatgatctcgcagtctccggcgagcaccggaggcagggcattgccaccgcgctcatcaatctcctcaagcatgaggccaacgcgcttggtgcttatgtgatctacgtgcaagcagattacggtgacgatcccgcagtggctctctatacaaagttgggcatacgggaagaagtgatgcactttgatatcgacccaagtaccgccacctaacaattcgttcaagccgagatcggcttcccggccgcggagttgttcggtaaattgtcacaacgccNNNNNNNNNNNNNNNNNNNNgcggccaattcgatctagaattccattgagtaagtttttaagcacatcagcttcaaaagcCTGCGAGGGCTAGAATTACCTACCGGCCTCCACCATGCCTGCGggcgcgcc	TCAAGTATTTTAGCTGTGGGCATGATATTCCTTCCAGAGAGTCCAAGATATTACGTCTTGAAGGATGAACTCAATAAAGCTGCAAAATCGTTATCCTTTTTAAGAGGCCTCCCGATCGAAGATCCAAGACTCTTAGAGGAGCTTGTTGAAATAAAAGCCACTTACGATTATGAAGCATCGTTCGGCCCGTCAACACTTTTAGATTGTTTCAAAACAAGTGAAAATAGACCCAAACAGATTTTACGAATATTTACTGGTATCGCCATACAAGCTTTTCAACAGGCATCTGGTATCAATTTTATATTCTACTATGGAGTTAATTTTTTCAACAACACAGGGGTGGACAACTCTTACTTGGTTTCTTTTATCAGCTATGCCGTCAACGTCGCCTTCAGTATACCGGGTATGTATTTAGTGGATCGAATTGGTAGAAGACCAGTCCTTCTTGCTGGAGGTGTCATAATGGCAATAGCAAATTTAGTCATTGCCATCGTTGGTGTTTCCGAGGGAAAAACTGTTGTTGCTAGTAAAATTATGATTGCTTTTATATGCCTTTTCATTGCTGCATTTTCGGCGACATGGGGTGGTGTCGTGTGGGTGGTATCTGCTGAACTGTACCCACTTGGTGTCAGATCGAAATGTACCGCCATATGCGCTGCCGCAAATTGGCTAGTTAATTTCACCTGTGCCCTGATTACACCTTACATTGTTGATGTCGGATCACACACTTCTTCAATGGGGCCCAAAATATTCTTCATTTGGGGCGGCTTAAATGTCGTGGCCGTTATCGTTGTTTATTTCGCTGTTTATGAAACGAGGGGATTGACTTTGGAAGAGATTGACGAGTTATTTAGAAAGGCCCCAAATAGCGTCATTTCTAGCAAATGGAACAAAAAAATAAGGAAAAGGTGCTTAGCCTTTCCCATTTCACAACAAATAGAGATGAAAACTAATATCAAGAACGCTGGAAAGTTGGACAACAACAACAGTCCAATTGTACAGGATGACAGCCACAACATAATCGATGTGGATGGATTCTTGGAGAACCAAATACAGTCCAATGATCATATGATTGCGGCGGATAAAGGAAGTGGCTCGTTAGTAAACATCATCGATACTGCCCCCCTAACATCTACAGAGTTTAAACCCGTGGAACATCCGCCAGTAAATTACGTCGACTTGGGGAATGGTTTGGGTCTGAATACATACAATAGAGGTCCTCCTTCTATCATTTCTGACTCTACTGATGAGTTCTATGAGGAAAATGACTCTTCTTATTACAATAACAACACTGAACGAAATGGAGCTAACAGCGTCAATACATATATGGCTCAACTAATCAATAGCTCATCTACTACAAGCAACGACACATCGTTCTCTCCATCACACAATAGCAATGCAAGAACGTCCTCTAATTGGACGAGTGACCTCGCTAGTAAGCACAGCCAATACACTTCCCCCCAATAAAAACCAATAGCATCTTACGATCGTTCGAGGTCTTATAAACCGTTTTATATAAATTATTCTTATACACGCACTCTTGAGTTTCTTTTAACATTCCAACATGATAGACATAGAAAAGAATTATAGATAACACATAACATTACTCACAAGTAGCCCATGAGTTTGATTTTTCCTCGTTAATTCGGTGTCAAGTGGAATACAAAATGGGTCAACTGATCATAACTATTACCCGGATAATCTACATCATGTGGTACGTTAACGATGTATGGTTTCCTAAATCACCGGGTTCCAGATGCGGGTTGTTGTTGTTCGATCTTGCACCTCCACGTACTCCTTTTGAATAGTACACATATACCCTTACAGGAGATCGGACGTGTGCGATTATTGTTACCTCGTCACCTGTTATCGGTTGAACTGTTTTAGCTCTTTCCATTCCCTTTGTTAATAGTAGTTTAATTCTTCGGAAACTTTCTACGCAGACTCAAGTTGCAATAGGCTAAAGATAAGGCAGACACTTTGTATGTAACGAGTTTCATTAGGAGGGATAGACGCACGACACTATCTGGTACTACGTGTTATATCATACCCAGAAGGAAGGACTCTCTCCACTGAACGGTGGGATGAGTTCCTAAAGGCGCCCCTTTATTTGATCAGGAAGCCGTATTGATTATCTAATAGGGCCTAGTTATCCTAATTGTGGGGAGTCGAGCAGTACGGCTCTGATGTTTTTCGAACGAAGATAAGGAGTTGACATACAAAGTCAACAGAAGTTCTTCTTGTTAGCGTCTCTGTGCTCAATATCTCTCTTTTTTTCTTTAAGTAGTAATTACTAACATCAGCCAACCAATAGAGATAAAAAAAAAAGGAATTAAGATTTCATAGAGAAAAGATGGGTCTATACGCTTCTAAGTTATTCAGCAATCTTTTTGGCAACAAAGAGATGCGTATACTTATGGTTGGTCTAGATGGTGCCGGTAAGACCACCGTTTTGTACAAGTTGAAGTTGGGCGAAGTTATCACTACCATTCCAACCATTGGTTTCAACGTTGAGACTGTCCAATATAAGAACATTTCCTTCACTGTCTGGGACGTCGGTGGACAAGACAGGATTAGATCTTTATGGAGACACTACTACAGAAACACCGAAGGTGTTATTTTTGTCATCGATTCCAACGATAGATCGCGTATTGGTGAAGCCAGAGAAGTCATGCAGAGAATGCTGAATGAAGATGAATTGAGAAATGCTGTCTGGTTAGTCTTCGCTAACAAACAAGATTTGCCAGAAGCCATGTCTGCTGCTGAAATCACCGAAAAATTAGGTTTACATTCTATTAGAAACCGTCCATGGTTTATCCAGTCTACTTGTGCAACCTCGGGTGAAGGTCTGTACGAAGGTCTGGAGTGGTTAAGCAACAACTTGAAGAATCAATCCTAATCTAAATCTGTATAGAACGTTTAGTCATGCGGACCTTGTGTGTTTTGTTTCTAGATTGTTTTATTTTTATGATTGTTGAAGATATAAACCACTGTATAGTTGTATAAGATAGGATAATGATGGTGCACTGAAAATAAACTTACTAGCTCTTTAATATTGCAACGGCTTGTAACGGGCGCCATGATGACATTCAGAATTATACCACTACTATATGAAAAAATGAAAAGAGGCCCTGCTTTGAACCCGTACATTTTATTCTATAATATTGCATCTGTGGTTTGCCTGACGGCAGCGAGTCCAACACAAAGTCTGGCATATGCTACGAATTTTCCACCATGGATTCAGCACCCAAACATTTGAATTTTTTTTCATGTCGATTGTGAAATTTTACTGAAGATGAGGGTAAATAGAGGCCTGCAATCGTCATCATATGAGAAATGGATATATTGAAAATCTACTCACATCTCTTTTTTGGGGGTTTGGTAGTACAGTGAGAACACGATAAAGAACCAAATAGGACTAAAAATGGTATGTAGAGATGAATATACATGAAACGGACGTGATATAATGTGCTATGGAAGAAAAAAGTCTCCTTTAATGTCTGCAGGATAAATAATCAAGTGGTCTGAAGAAAATTTACAGCTACAGTATTACTGCAAACCTTGCAGGCAAATATCAGAGAGATCTCACCAGCTACAACTTGGTAACAGAAATTTATAAGTTTATGGCACTTGTTAAAATTGTTTGGAAGTTTTCGAAATTATAATATTGGTCTTCAGAAACCTGGAACCACATGTGAACTATTTTTTTTGGATAATGCATTGCACAGAGCGTATTAGTGTATACGAGAATCTAAAAATTTGAAACTGGCTCATAAAAACAGGAACTTTTACTAACAGTTATGATTTTTTGTTCCCATTTTCTTATCAATAGGCCGGCGTTAAAGCTTACGAACTAAGAACCAAATCCAAGGAACAATTAGCTTCTCAATTGGTTGACTTGAAAAAGGAGTTGGCTGAATTGAAGGTCCAAAAGTTGTCCAGACCATCTTTGCCAAAGATCAAGACCGTCAGAAAGAGTATCGCCTGTGTCTTGACCGTCATCAACGAACAACAAAGAGAAGCTGTTAGACAATTATACAAGGGTAAGAAGTACCAACCAAAGGACTTGAGAGCCAAGAAGACCAGAGCTTTGAGAAGAGCTTTGACCAAATTCGAAGCTTCCCAAGTTACCGAAAAGCAAAGAAAGAAGCAAATCGCTTTCCCACAAAGAAAGTACGCTATCAAGGCTTAATTTCGTTAGATTATCATTTTAATATTTGATTTTTGGATATAGTTTAATTTGTATTTTTTAAGAACACCAAACGGCAATTTATTTTATTAGTGATCTACTAGCTAAATCAATATACTACATTAAATTTTTATTTGCCATCTTTGTCATAGGATCCGACGTCATAATCAGTCAGGAGCCCTACCCCTATACTTCAATTTGAAATTAAGAAAAAAAAAGTGTAGTAGAACAGGAAAGTCGTATTAATCCATATGTAGATAAAGGTATGCTCTTGTTTATACAGGCCATATCTACATTGTGCATTTCAAGAACTTATTATTTTTTGACAATTTCGACCCCCCAATTTAAAGTCAAGTGGTTAGTTTTATCATCATCAATGAATTTTGATACGGCACTGTAGTTACCTCTTGCTAAAAACCCACTAGGTGCTTCACTTTCCGGTAGTTCCACCTCATAAAATGGTTTGGTCTTGGTATTAGGAGCATACGATCCCAAATGATCGTCTATCTTGTCAACGGCAATACCCGCTTTTTTGATATACTGGACATATCGCAACCCTGTGATAATTTCATGTTGAACTTTGAACACAATCTTCAACTTATAAATAGAATTTTCTTTAATTTTGTATCTTTTAGATGCCAGTTCTTTGATTGTCTTTTCGTTGGTAAGATCAAATGTGATAGGATTTGGTTCTGTATTGACTAGTAATTGAATTTTTTGAACAACCACCTTCCTTTTGTCACCGGGAAATTCCAATGGCAAGACGTCTGAACTTAGACCCAAAGACTCTTTCCATTTCGCCAAGGATTCGTCTTCAGCATCCAGATTTTTGTATTCGTCAACAGTTTTTTTGGCTGAAACTTTATACTGATCGTTGTTTCTCTCCTCTTCGAATTGACTAAAGTCGGTACTTTCTTCGGCCATTATTCAGTTTTTCTCTAATAAAAAAGCTCAATACTCGAGTTATTCGTGTGGCTAGAAAAAGAATCAAAGTAATACAAGCAGCCTGAAGAATGGAAGTTCTTTCCACTCAATCTTTATAACGTTTCCCTGATCTATCGCGAAATTTAAACGATCGCGTTAGAGAACCGTTTCACCCGGAGTAATGATCAGAATGATTAAAGCGTTGGGGAGGAAAAAAAGCCTCGTATTGATTGATATATCTGAAGAATAATAAAAGAAGAAAATTTGCAAGGCAATTTGCAGTTTATTTTTGGCTAAATGTGTAATTAACTATGATAATGGTAAAGGAGAAAAGTGAATATATATCTATATAGATGCATATATGTATACATACTCATAAAAAGTAATCTGGCGTCTTTCTGCTGACGCTAGGTTCACCTGGTCTTACGGATGGGTCGTACTGTAAGAATTGTCTATTATGATTCTCGTCCACTTCCATGATAGCTGCTTGATTACCACATCTGTAGCAGTAATTAGGAGCACTGAAAATGGTGACAACATTTTGCTGGTGAGACCAAGCATAGCCTTCCATTACCAATTGGTGAGCTCTTGCTATTAGTGATAGATCATTAGTGTGATTGAATTGCTCACTGACATCTTGTCCAAAAGTGAAGCCTGCACCTCTGGGACTGATTCCCCATCCGCCTCTATCGTCAGGGTCTGACCATAGAAGGTCACACATAGGACCTTCATGAGGCACTTCCTGTATTCTGTTCAACTCTCTCACCTGATCTATGGTTTCTATCATGGGGGAAAGTCCTCCATGCAGACAGAAAATTTTATTATCTACTAATGCGGTTATAGGAAAATAATCGAAAAGATCTGTGAACATTTTCCACACGTTTGCACTGCCGTACTTTCTCAAACATTCATCATAAAACCCGTATACTTGGGTAATCTGCCTAGACTCGTGATTGCCTCTCAGTATCGTAATTCTATGTGGGTATCTGACTTTCATGGCAACTAGGTAAGATACAGTTTCAACAGAATAATATCCTCTATCCACGTAATCACCCATGAAAAGGTAATTGGTGTCAGGACAAGGGCCACCAATCTTAAAAAGTTCTAACAAGTCATGGAATTGACCGTGTACGTCACCACAAATGGTAACAGGCACGTTAATTGGTTTAACATTCTCCTCGAACTGCAACACGTCCACCGCCATTTTACATAGTCGTGCTACATCGTCTTCTGATAGTGGCTCGCATTTACTCAAATGCTCAATCCATTGGTCAAGCTGATTTATATTTGTGTTATTCAGTTCTAGTGGTTTGGAAGATTTGTGATCTGCTATGCCCGAGGAACCAGGTTTTAAATCATCAACCGAGAATTCTTCTGCATTATTATCCGATGAATTGTTGTTGAGATCCATATCTTCAGATACTGTGGGAGTCAGCTGTTCGGTAACAGCATCTTGCATAGGCACATCTAAATCTGTATCCATTTTTCTTTTTGTTTATTGTTTTATGCGATAATTTATATCCCTCTTTCCACTATGAACTAAATAGGGGCAAAATAATTTGTTTTTTTCTTTCTCTTTTGCCTTATTTCAAAAAACACAACCGGTAAAATTAACAGTTTAAAATTAGATAATAACTCTATTCAACCTGAACTCACTAAACTCTTACTAAATTACTGGTAAGGAAAGAAAACTAGGGGAAGACGAGTGAAAAAAGAGCAGTCCAACAGGTGTATTTCTAAGAAGAATAAAACACTTTTTGTAAATATCGTGTCCACTGGGGCAATTTAATTTACACTAAAACTAATTGGAGTATGTGTATATCAAAATCAATGAAAGTGCAGCGTCTGATTCACTAATTACCTCCTTTACTGTGAAACGGTGCGTCGAAAGGAACCTGTAACAAAAACCTGCTAAAAAGAATGCCGAACTAATGTAATCCGGAAAACTATTTCTACTACTATGTGTTAGTCGATTAAAATAGCCGAAAATCTTTCAAGCACGACAGAAAGATTCATTATCATTCTCCATTTCACAGGTATTCCATTTTCCGTTCATTTTTTCACTTTTTGATTTTATCCTTAAAACCCGCCCGGTTCATCACTTTGCACGCCACAGAAACCTCAGAATAAGCTAAAGGGTAATATAATAAAGCCCTTCGATTCAATAATAGCATTACCCAAGAGGCATAGCGGCAAACTAAGTTGACAACACAAAATCAAATCGCTTCATTTTTATTTTATTAATGATATTTTATTAGAGAGGAAATTATGTAATATCTAGATATTAAATATAAAGTAGATCTCTGTCTAAAATATTCTTAACAAAATCTTATATTCGAAAGGATGACGGTCCAATCAAAGGATTGTATAAGAGAAATTAGTTTTCGAAATCAATTTTTACTTGACCTGAACTTAACGATTTGCTCTCAATCCGCTTATTTGGATCTGGCTCTCACCTTCCGTCTCTTTCTCTTAAGTCTTCTAGTTCTCTTCTTTCTCCACTTAGCTCTCATTTGGAATTAAGTCGATATGACTATCTTAGGATTGAAGTAAAATATAAGATGAAAACAGAAAACAAGCGAAATTTCAAAGAGAGAAGTGAAACAATAATGACGGATAACAATTATTTAACATTCAGAAATATTACATTCGTTAACTCTCCATATATATAAATCACCCCAGCAGAGGAAGATGGGATTTCTGCCAGCAATGATGACGGGTAAATGGATAGCATCGCAGCTGCGACACCTTTTCCATGGTGCGACACGCGTCGTACAATGACCTAAAAATCCTAAAATAAAATAAGATGAATCTAATAAGGAAAGGTACTGGTGAAATGAGATAAGGGTGTACGGGTGTGGTAACCGTCGTGAAATAAAGAAAGCATTCTGAACGATGAATACTAAATAAGGGAAAGTGGAAATAAACGAAGTGTCGAAAGAGGAGAAGAGGTCTTGGCTTTCATATAGTGGAAGAAATTCTAAGCTACAACACAAAGTCTCCAACCACCTTTTGTTTAGTCAATTATAAAAATACTTTGATTGCTATTTCGAAACCGTGAGATTGCTGAGAAGGGAAAGTGAATGATATTTTTTTGCATTTTTTGAGGCGTTCTTTTTTTTTACACTGACAAATTTAATGGGGGATTCTAATTCCAGCCAAGAAGCGTATTCTGATACAACATCCACGAACGCTTCTAGAATCGCAGATCAAAATCAACTTAATTTAAACGTGGATCTTGAAAAAAATCAAACAGTAAGGAAGTCAGGTTCACTGGAAGCATTACAGAATGCAAAGATACATGTTCCCAAACACAGTGATGGTTCACCACTAGACTATCCAAAATTAAATACTTACACGTTTGTGCCTACCACAGTGCCGCCTTATGTTTTAGAGGCGCAGTTTGATAAATTAAGACTTCAGGATAAGGGCACCGTTGATGGAAATGTTACCGATGATAAAAATCTTCCAAAAGAGTTTAAATGGGGCCAGTTTGCATCTACCATCGGCTGTCATTCTGCATACACTAGAGACCAAAACTACAATCCTAGTCACAAATCCTACGATGGTTACTCTCTATCATCATCTACCTCATCAAAAAATGCGGCTCTTAGAGAAATTTTAGGTGACATGTGCAGCGAGTGGGGAGGTGAAGAACGACTAGAAGGTGTTCTACATTCAGAAATAGGTGCCAATTTAGAGTTCAACACGACAGAAGAGAGAAAAGAGTGGTTACAATATATCGAAAAGGTAAAAGATTTCTATTACGGTGATAATAAGAAGAACCCAGAATCACCCGAATCAGTACACAACAAAGTTTACAAGTCAGATTGGGTAAATGAGCTCAATAAAGAGAGAGAAAAGTGGCGGAGGTTAAAGCAAAGGAAGTTACAACAGTGGAGACCTCCTTTGACGTCGCTATTACTTGATAATCAATATTTGATTTTGGGTTTGAGGATTTTCACTGGTATATTATCGTGCATTTCACTTGCTCTGGCAATCAAGATTTTTCAAAACTCAAGATCAAATAACACCATCAGTGAAAGTAAAATCGGGCAACAACCAAGCACCATAATGGCCATCTGCGTCAACGCCGTGGCGATTGCGTATATTATTTACATTGCACACGATGAATTTGCTGGTAAACCTGTTGGTTTGAGGAATCCGTTAAGCAAACTGAAACTAATTTTGTTGGACTTACTTTTTATAATTTTTTCAAGCGCTAATCTAGCGCTGGCATTTAATACTCGTTTCGACAAAGAGTGGGTTTGCACTTCTATTCGCAGGTCAAATGGAAGCACGTATGGATACCCAAAAATACCGCGTATCTGCAGAAAACAGGAAGCTTTATCCGCTTTTCTGTTCGTTGCCTTGTTTATGTGGGTAATCACTTTCTCGATCAGTATTGTTAGAGTAGTCGAAAAAGTCAGTTCAATTACCAACAGAAACTGAGCTCGACAAATATAGAAATTAAAAGAATTCTTTTAGATACCAAGATTGACATTTATATGCATTGTATATTTTTGACTTAAAAAATTACTCCGGCTTGGCATTTATTCATTAACGGCGGGTTTGATTATATTAGGCTTTGTGCGATATAATATGTATTACCCGAAGGGAGGGCTATTGCACTTTCTTTTCCTTTCCGTTTTAAGGGCCCTTTTTCATTTCGATGTTTGATGGACACACATGAAGTGAAATGTGGCAAATAGAACATCTAGAAAAACTAGGGCATTAGGTAAAGTACCCCAGCAGAACTTCACTTTACAACGCAATTGATTCATATCACTGCTCTTTTATATTGTCCTTTTTCTCTTTTAGAGCTTTTCATCCGCATCTTCTAACTTCTGTGCACCCCTTTCATTGTTGATTACATTTTACCTCAGTTACACATTTCTTTTAGCAATTCGACATTGCTTCTACTTACCGATAAATAAGCGTACATTTTTGAGTCTTGAAAGGATTCTTACATATACCTAAACAAAGAATAACAACAAAATCGCAAGCAGCAAAGCATGTCTGAGACTCTGCCTAGATCTGATGATTTAGAGGCCACTTGGAACTTTATAGAGCCAGGAATTAACCAAATACTGGGTAATGAGAAAAACCAAGCATCCACGTCTAAGCGAGTTTACAAAATTCTTTCTCCAACCATGTATATGGAAGTCTATACCGCAATTTATAACTACTGTGTGAACAAATCACGCTCGTCTGGACATTTTAGTACTGACAGTAGAACTGGCCAATCAACAATTTTGGTTGGCAGTGAGATTTACGAAAAGTTAAAGAATTATTTGAAGAATTACATTTTAAATTTTAAGCAGTCTAATTCAGAGACCTTTTTGCAGTTTTACGTCAAGCGCTGGAAAAGGTTTACAATAGGTGCCATTTTTTTAAACCATGCATTCGATTATATGAATAGATATTGGGTTCAAAAGGAAAGAAGTGACGGCAAAAGGCATATTTTTGATGTAAACACCTTGTGCTTGATGACATGGAAAGAAGTCATGTTTGATCCGAGTAAAGATGTTTTAATAAACGAATTATTAGACCAGGTAACCTTGGGAAGGGAGGGGCAAATAATTCAAAGAAGTAATATTAGCACTGCCATAAAGTCTTTAGTTGCACTAGGTATCGATCCACAGGATTTGAAAAAGTTGAACCTAAATGTCTACATCCAAGTTTTCGAAAAGCCATTTTTAAAGAAGACTCAGGAGTACTACACGCAATATACAAACGATTATTTAGAGAAACACTCGGTAACTGAGTATATTTTTGAAGCACATGAAATCATCAAACGTGAGGAAAAAGCAATGACAATATATTGGGATGATCATACAAAAAAACCACTATCCATGGCATTAAACAAGGTCTTGATCACAGACCATATTGAAAAGTTGGAAAATGAGTTTGTTGTCCTTCTGGATGCCAGAGATATTGAAAAAATTACTTCTTTGTACGCACTAATACGCAGAGACTTTACATTAATCCCAAGAATGGCTTCAGTGTTTGAAAATTATGTTAAAAAGACAGGTGAGAATGAAATTTCGAGTCTACTGGCAATGCATAAACACAATATTATGAAAAACGAAAACGCAAACCCTAAAAAACTAGCACTAATGACAGCTCACTCCCTTTCTCCTAAAGACTATATCAAGAAATTACTGGAAGTACACGATATATTCTCTAAGATTTTTAATGAAAGTTTCCCCGACGACATACCTTTAGCTAAAGCTCTAGATAATGCGTGTGGTGCTTTCATCAACATCAACGAGTTCGCATTACCTGCTGGATCTCCAAAAAGTGCCACCTCGAAGACTTCCGAGATGCTAGCTAAGTACAGTGATATACTATTAAAGAAGGCCACCAAACCTGAAGTGGCAAGTGACATGTCAGATGAAGATATTATAACAATATTCAAATATTTGACCGACAAAGATGCGTTCGAAACTCATTATAGAAGACTTTTCGCCAAGCGTTTAATTCATGGCACTTCAACATCAGCAGAAGACGAAGAAAATATTATTCAAAGGCTGCAAGCGGCAAATAGTATGGAATATACAGGCAAGATAACTAAAATGTTTCAAGATATTAGACTTTCCAAGATCTTGGAAGACGATTTTGCTGTCGCCCTGAAGAATGAACCAGATTACTCTAAAGCAAAATATCCAGATCTACAACCATTTGTATTGGCAGAAAATATGTGGCCATTTTCATACCAAGAAGTTGAATTTAAGCTACCCAAGGAATTGGTACCATCTCACGAAAAATTGAAGGAGTCATACAGCCAAAAGCATAATGGTAGAATATTGAAGTGGCTATGGCCATTATGTCGTGGCGAATTGAAGGCAGATATTGGAAAACCCGGCAGGATGCCGTTCAACTTTACGGTAACACTGTTTCAAATGGCAATTTTGCTACTATATAACGATGCTGATGTATTAACCTTAGAAAATATTCAAGAGGGCACGAGCTTAACCATTCAGCACATCGCAGCGGCAATGGTACCATTCATCAAATTCAAACTGATTCAACAGGTCCCACCAGGGCTAGATGCTCTCGTGAAACCTGAAACACAATTCAAGCTATCACGTCCTTATAAGGCGCTTAAGACCAATATTAATTTCGCTAGCGGAGTCAAAAACGACATTCTGCAATCGCTATCCGGTGGAGGCCACGATAATCACGGTAATAAGTTAGGAAACAAACGCTTGACGGAAGACGAAAGAATAGAAAAAGAATTGAATACAGAAAGGCAGATTTTCTTGGAAGCTTGTATTGTGAGAATAATGAAAGCGAAAAGAAATCTGCCACATACAACATTGGTCAACGAATGCATTGCGCAATCACACCAAAGGTTCAATGCAAAGGTTTCTATGGTCAAGAGAGCCATCGATAGCTTAATACAAAAGGGATACCTACAGAGGGGAGACGATGGTGAATCGTATGCTTACCTTGCTTAATCATCTTTGAAGGCTTGTGCTGATCGAACGAAGCAAATCCTACGAGTAAATACATAAGCGTATACATATATATATATATGTGTGTGTGTGTAATTGTGTGTATTCAACTGAACTATGAAGAGTCTTTGACCTCTTGAGAATCTCATAGTATGAAGATATGGCACTTCTCTTTCCGTTGTAACATCCTTTACCGGGCGGCTTTTCGGCCTGCTTGAGAAGAGATCAGGCTGAAATGATGAGACTGACAACAAGGATCAGTCAGTGGCAGAGTTGAAATTCCGCTGGAAATCGTCACCAGCAGCTACCAGCTCCAAGAAATCCGCGTAGAAATCACGTCGCGCAATGTGCGATAGTGGTGGAACAGCGAAAATTAGTCACTTTGCAAAGATGCCAAGCTGATCGTTCTCGTTGTGTGTGATTCTACGATATTGCGCATGAGTGGTGTTGAGCATGCGTTTGTTCGCATTTTCATGCAGTCTCTTATATACTAATATATATATGCAACAGATTTCAAAATTTATCTTTCTTCTTGTTGCGTTTAGGCCTTTATTTGCTACACATTTAAAAGTGCAACGACAACCCAAGTAATTGTATACTTTAACAAACCATGTCTGAAAATAACGAATTCCAGAGTGTCACCGAATCGACGACTGCTCCAACCACTAGTAACCCATATGGCCCAAATCCTGCGGATTATCTATCCAATGTTAAGAATTTCCAGTTGATTGATTCAACACTAAGAGAGGGTGAACAATTTGCCAACGCATTCTTCGATACTGAAAAAAAGATTGAAATTGCTAGAGCCTTGGATGATTTCGGTGTGGACTACATCGAGTTAACCTCTCCCGTAGCATCCGAACAATCAAGAAAGGACTGTGAAGCTATATGTAAACTAGGTTTAAAGGCCAAGATCCTTACACACATTCGTTGTCACATGGACGATGCCAGAGTCGCCGTAGAGACTGGTGTCGACGGTGTCGATGTTGTTATCGGCACCTCCAAATTTTTAAGACAATATTCCCACGGTAAGGATATGAACTACATCGCCAAGAGTGCTGTTGAAGTCATTGAATTTGTCAAATCCAAAGGTATTGAAATCAGATTTTCCTCTGAAGATTCCTTCAGAAGTGATCTCGTTGATCTTTTGAACATTTATAAAACCGTTGACAAGATCGGTGTAAATAGAGTCGGTATTGCCGACACAGTTGGATGTGCCAACCCAAGACAAGTATATGAACTGATCAGAACTTTGAAGAGTGTTGTCTCATGTGACATCGAATGCCATTTCCACAATGATACCGGTTGTGCCATTGCAAACGCCTACACTGCTTTGGAAGGTGGTGCCAGATTGATTGACGTCAGTGTACTGGGTATTGGTGAAAGAAACGGTATCACTCCTCTAGGTGGGCTCATGGCAAGAATGATTGTTGCCGCACCAGACTATGTCAGATCTAAATACAAGCTGCACAAGATCAGAGACATCGAAAACCTGGTCGCTGATGCTGTGGAAGTTAACATTCCATTCAACAACCCTATCACCGGGTTCTGTGCATTCACACATAAAGCAGGTATCCATGCCAAGGCCATTTTGGCTAACCCATCTACCTACGAAATCTTGGACCCTCACGATTTCGGTATGAAGAGATATATCCACTTCGCCAACAGACTAACTGGTTGGAATGCAATCAAATCAAGAGTCGACCAATTGAACTTGAATTTGACGGATGATCAAATCAAGGAAGTTACTGCTAAGATTAAGAAGCTGGGTGATGTCAGACCGCTAAATATTGATGATGTAGACTCCATTATCAAGGACTTCCATGCAGAATTGAGCACCCCACTTTTAAAACCAGTAAATAAGGGTACAGATGACGACAATATCGATATTTCCAATGGGCATGTTTCTAAAAAGGCAAAGGTCACCAAATAGTTTCATTATATATATAGTACACATATTTCAAACATACACATACTGGGCGTTATTAGGTGTTTAAGTACTGGCGATTACCGTAATAAAATTACTATTTACGTCAACTTTATTCAATAAGCTTTTTCTCCTACTCCGATGTTCAATTGAGGCGGTTGCATCTAGCTTGAAGACGGGGTATTTTAATCAATTAATTGAGATCAATGAATATTGACTCTGTGCGATTCCCCACGCTATTATACTCTCACGGAGTATTTCCGTTATGATAATGATCACTATATACGTCAAATGATCGGTTTCTATTTGCTAACTATTTCAAGCATCATTATTATCTTTTAGGGGGCGGCTGGGGAATTATTTATTATATTTAGTTCAGTCGTTCATAAGAAAATTGAGCTCTCCATTGTAGATATTAAGAAGCACTTTCACCCAGTCATCCAACCAAACACGCTATCAATATGTTAAACCGTTGCATTTCCCGTAATACCAGGCTGCCAGTAAACCTAAGAATTGCCTCTCGCTTTTATTCAGATGGTCCTCTCGGTGGTGCCGGACCTGGTAATCCTCAAGATATCTTTATCAAGAGAGAACGTGCCAAAGAGGATTATTATGCCAGACAACAAGAGAGGGAACAATTAGCACATGTGAAGGAACAACTAAAAGAACACAAGAAAAAATTAGAGAATTTAGAAAACAAAATTAATAACCTTTCAAAGTGATTGGTCATTGTTAAGGCTAAAGGTTCTGCAGACACGTTTTGTACGTAGAAAGAAGCAATCATGCCAAATCAAAATTAGGAAATGAACATCAGTGGTATTTTATAAGCCTGCACATTATATATAGTATATACGTCACGAATACAGGAACACCGTCAGTTAGAGAAACGTCGCCTCAGTTTGCTCCTCAGATATTCCTTTAAACCCATACATATCTTACACAAAACATCCGTACATCAGAAGGATTATATGAAACGCAAAAAAAAATAAAATTTTCATTTCTGCGTGTCGCGCGAAGGAGAAATCTTAGAATTGAAACTTCCGGCTAACGGTTGCTAAAACTAGTTTCCAATGTAATACCAAATAAGCATTTGATGTTGAATCTGTAAGCCCCTTCGTGATATTTCAAGGTTAAATTACGAATTGCAGTTTCAGTTAATCTTGGACTAACAAAGAAATCAAACAACTAAGAAGAAAATGTCTGACTCTATTATTTCCTTTGCTGCTTTCATCCTAGCTGATGCTGGTTTGGAAATCACCTCTGACAACTTATTGACTATCACCAAGGCCGCTGGTGCTAATGTCGACAACGTATGTACAAAAATGCAACCTAAAACGACTTTGTGTGACTACGAAGAGAAAGATTAGACAACAATCGTCCCGAGAAATGCGCAATTTTGAATAATGGGGGACAGAAAAATTCCATGTAACGTTTCCCTCTAACATGATGAGATACTAGGGGGCAATACATGTAGAAATATTTCTCCATTAACGTATTTAACGGAAAGCACAAGTCAGGATCGAATTACTTCTTCAAGGATCTCATTTTACTAACAAACTCAACGAATAACGACTCTTCCTATGGAGCTTGTTATATGTATCATTGAATTAGGTCTGGGCTGATGTTTACGCTAAGGCTTTGGAAGGTAAGGACTTGAAGGAAATCCTATCTGGTTTCCATAACGCTGGCCCTGTTGCTGGTGCTGGTGCTGCTTCTGGCGCTGCCGCTGCTGGTGGTGACGCTGCTGCTGAAGAAGAAAAAGAAGAAGAAGCTGCTGAAGAATCTGACGACGACATGGGTTTCGGTTTATTCGACTAAACATACAAGGAAAGTCATTTTTTCTGCAACGTTTTTTTACCCTTTATGTATATATATTTACATATAAAATAAACCTCTAATCAATCAGTATTTAAAAATCGGAAGTAATGTCCATACGAAAGGGCTACGAGAATTTAACCATCTCGTTCTTTGCTAGAAATGGCACTGCGGGATAGCCCCTGGTTGCGGGATATCAGACCTGTCGTCACCATAGCAACCAAAAATTACATAAACCCATGGTTGCTCGCCCTTTGATGGCGACGCCGACCGAAGCTTCTCCCGCGCACATTTTTAAAATTTTTACTCATCGGGAATGAAAGGTTCTTTGACACATGTAAAGCTCCCTAAGTTGGACATACGTCGGTCCTTACAGGCTTAGCAATACACCTATAAGGCACTAGAAACGTATAAAATTTGAGCACTTTAGTTTCTCATCCCTTTTGATACGAAACGCGGGCAAGGCTACGGCATACAGGAATTTAACATTTTGTTGGCTATGGAGCTAAGAAGTAGACGGAGCGCAGAGGCCTATCTTGTCACGCCTGAGGAACCTGCCAAGAATAAGAGTGAACGGAGCATAGAATCCAATGAGAGGGTCGGCACGAGGGAAGCAAAGAGCGAGAACACAAGTGTATTTAGTCCCGCTTACTCTGATACCGCTACTACAGATTCATCGAAGAAAGTTGATGACAATGAATACTACAATTTTACTAGTCACTTCATGCCATCTTTGAAAAACACCAGAGAACTAGAAAACACAATTCTCAATCTCATACAGAGGATAAAGGAAGGGGATGATGAAACGTTAGTTAGTGAGAAAGATCTCATATTAAGTGTGCTTAACAGGTCTTTAGCATCCACATCTCACTGGAAGTTACAGGCCCAGCTATCGGAGTTAAGGGCCACCTCAGAGGGAAGGTATGCAGTTGAGACAAACTTGTTGAAAAAAGAGGTAGAATTTTTAAAAAACAAGACCCCAAAAACCAACGAAAGTGCAAGTTCCGCAGAGTTGAGACCACTTCTTGAACGACCTTTAAAGCGTAAACTGTCATTGCCAGGACTAGCGCAAAGACCATTATCCACTGGCGCTAGGCTAGAAGGAGGATATGGAGGTGTATCGCCGAACTCATGGAAAACCAAAGTTCCAAAACTTCCTCTTCCTGCTTCCCGGCCGTCTTTGAATCTTTCTCCCCAAAAAGTCCCAACGGGTACTGATAAAGTTGAGGAAGATACCAAAATTGACACATTGGAATTAGTAGAGAACAATAAACCGCATCCAAGGATGAGAAGAAGGAGTGACAATCCAGCAACAAACGAATATGTGAGAGTTTTTCATTTGGAGAAAAAAGAACCTAAATCACGAAAAAAATAGTATGCTAGAAAAAAATATTATTGAACGTCAATAATTTTTCTTTCTCATGGGACCAAACACATCATTTATTCTCTAATAATATTCTATTCTCTTTATTTCTGGTTTACTCTTTTAAAATTCTCCAAAGAGAAATATCTCCTTCAATTCTTCAGTTACGAATTTATGTTTACTTTTAACCTCTATCATACACCTTTAATCTAATGCCTCCAACTGTCTGTAATTTTAGTACAACTTAAAAGGGAAATTTTCCGAAAGTGTGAAAAAATTGGATTTTTTTTTCTCCTATTGAACTCAATGGAAGCTATCAGTTTGGAGAGGGACAATTATTTTCCTTCTTGTTTTTTGCCAAGAGAACAATATTGTAGTATTTAAGTTCTAATTTAATGTTATATATACTTATCTAATAGTTTTTTTTTTTCAATTAGATTGTTTTCCTTACGACGTTAATCCCTTGTCATCCTCACTTACGAACTTCGATGAATATGACATACGTAATCGGGAATGTTTTGTAAACTAATTGACGTAGTTCCTTTTTCGTAAACTGGACTGGACGGCTTGATCAAAATTCCCGAAAAATAAAAATTTCCCTCACGAGAATATGGAAATTACTATCGCCCAGCATTATTTTATCTCCTCAGAGAGTAAAAGAAGTTTCCTCTTTCCTAAACTTAAAAAGCAGTCCTAAATATATAGTTGACTTCGACGCATATCATTCATCGGCTGCTGATAGCAAATAAAACAACATAGATACAATGGATGCAACTACCCCACTATTAACTGTTGCGAACAGTCATCCCGCCCGCAATCCAAAGCACACTGCATGGAGAGCAGCTGTGTATGATTTACAGTATATTTTGAAAGCGTCACCCCTGAATTTCCTATTGGTATTTGTTCCTTTAGGTCTGATTTGGGGACACTTCCAACTATCTCATACACTGACATTTCTTTTTAATTTCTTGGCAATTATACCGTTGGCAGCTATCTTGGCTAATGCCACGGAAGAGTTGGCTGATAAGGCTGGTAACACCATTGGGGGACTGCTAAATGCTACTTTTGGTAACGCTGTGGAACTAATTGTTTCTATCATTGCCCTGAAAAAAGGTCAAGTGAGAATTGTGCAGGCCTCGATGCTAGGTAGTCTTCTTTCTAATTTGCTGTTAGTGCTTGGATTATGCTTCATATTCGGTGGATACAATAGAGTCCAACAGACATTCAACCAAACCGCCGCTCAAACAATGTCCTCATTACTTGCCATTGCGTGTGCATCCCTACTGATTCCCGCTGCCTTTAGAGCCACCCTACCTCATGGCAAGGAAGACCACTTCATCGATGGAAAAATATTGGAGTTATCCAGAGGCACCTCTATTGTTATTCTCATCGTTTACGTTTTGTTCTTATATTTCCAGCTAGGGAGCCATCACGCCTTGTTTGAGCAACAAGAAGAAGAGACCGATGAAGTTATGAGCACCATTTCCAGGAATCCACATCACTCTTTGAGTGTCAAGTCATCATTGGTGATACTTCTAGGTACAACTGTGATCATCTCTTTTTGTGCGGATTTTCTAGTCGGTACGATAGACAACGTTGTTGAATCTACCGGGCTATCTAAAACATTTATAGGTTTGATTGTCATTCCTATTGTGGGTAATGCCGCAGAGCATGTCACTTCAGTCTTGGTGGCCATGAAGGATAAGATGGATCTGGCGCTAGGTGTTGCCATCGGTTCCTCTTTACAAGTTGCCTTATTTGTTACACCATTCATGGTTCTTGTGGGCTGGATGATCGATGTTCCAATGACGCTAAATTTCTCCACTTTTGAAACCGCTACTCTTTTTATTGCTGTTTTCTTATCCAATTACTTAATTCTCGATGGTGAGTCAAACTGGTTGGAGGGTGTCATGTCTCTAGCTATGTATATTTTGATTGCAATGGCATTTTTCTATTATCCAGACGAAAAAACCCTTGACTCTATTGGAAATAGTTTATGAGTAAGAACAGTAGCGCAGAAATTCACCATTCTCTTTTTTTTTATATTTTATCTTCTTCGTAATTCTATCGATGGACCAATACAAAGATGATTATGACTAGCAAGTCATTATTATGATCGTTATATTATACATATTATGTTTACGCAACTAATTTTTATATCGAATTTTATCTGAAAAAAAGTTTTCAAAACCAACAAAATATTTTGTACACTCTTCGAAACTCAAATTCTGCACCATTTCCATTCTGATAAAAGGTTTAATATTTCGAAGCTTCTCAACTACAGCTCGTGTTCTTCTTGCAGCACATCAGCTGCTTTGCTGCACTGTTCAGGGTAACGTTATTCATTACAACGAGAATATTTAGGAATTTTGCTCAAATTCATGGAGCTTCCTACATCATTGCACAACAGAATTTCGTTTTGTAGTATAGTTTATTAGAAACAAATGTGAATAGATCATGAGACGCGAAGCCCTATTTTAGCGGATTTTAGCCTTACATTTCTGAGTGAGAATGCCAGCTGAAACACATTCTTGTTACATCTGTCACGGCATTCCAGCTGTAAAAAACCAGCAGATATCGCATAAAAAAATGGCCAGCTATAGAATAAAATTAGCCCAGCTATATTTTTATAGCGTCTTTTGATGACGCGAAAAGTAGACTTCGCGTAACACGAAAAATGCTGGTGCAGGTGGATTTTTTTGGCAGATACTACGGTCAATTCTCCGCTCGAAGATTTTTATAGGCCTGGCTAGTTACCTATTTAGTGCAAATTGGGAAGAGATCTATTGTTCCCGCAGACACGCTAAGTGGTAGCTGTAACTTCGGAGACGTGTGAGACCTTCCTCAAACATGTTACAGGTTGATCGATTTACACATCTAATGCAAGTTTAAGTGCTTCTTAAGTGTTTTTTTCTTTAGTCTTATAAGTTCTCCTTTCTTTCACTTTATAATTCTCCTTTATAAAAGTAAGACCCGGTGCTAAACAACCTGATCCGACAAGAGCAATTTCAATACGGCAGCAACTTTTTACTACAAAAGATGTCAAACTACGAAGCCTTGCTGAAATTCAATAGGAAGGCTGTATCTAAGGAAATGGTGCAATATCTAGCATCGACCACAGCTTCCATTATCAAAATTAAGAAGACGAATAGTATGATAGATATTGCATTGCCAGCACCACCGTTGACTAAATTCATCAACAGACTGATCAAGCATTCTAACGTTCAAACTCCGACTCTGATGGCTACCTCTGTATATTTGGCCAAATTAAGATCAATAATACCGAGTAACGTTTATGGTATAGAGACCACCAGGCATAGAATATTCTTAGGTTGCCTAATATTAGCTGCAAAAACGTTAAATGATTCCTCCCCTCTTAACAAACACTGGGCCGAATATACGGACGGCCTTCTCATCCTAAGGGAGGTTAATACTATTGAAAGGGAACTATTAGAATATTTTGATTGGGACGTCACCATTTCCACAGATGATTTAATTACATGTCTCTCGCCATTCTTGAAGCCTATCAAAGAGGAGCAGTTGTACAAATCGCAAAGAGACTGTCGCACGTTGAAAAATTTTTCTGCTCAAGAAAAAGACATAGTAAACAAAACATCCATTTCCCATTCGCGCTCATCGTCCAATATGTCTATCCCATCTTTAGCTTCCACTTCGACCCTCTCCACGTTGGAATCTAGAAGATCGAATTTATCCAATTATAGTAACAGAATACGAACTTTGCCCGAACTACACGAATCCAATAACATTAGCGACAAGTTTTCTCCGCGAACATACAACATAGACTCCAAACACGATAACAAGGAAAATAGGCCAATACCGACAATTAAGCCTTTTAATTTTAGTAAAGCGCGCCCTGTGATCTTGAAAACTGGGTTAAACAAACAGATAATAAAAGAAGATACAAAAGTAAAGAAATCGAATTGGTCAAATTACTTCAAATCGTGATTTTAAATGTCGAAATTATGCCTGGCCTGCGTTTCTTCATGGCACTTTCGGAAAAGGCGGAAGAACACAGGTAAATGTTCTTACGACCGAGGTCCTACAGCCTCCCTTTTTTCTTATTTTACATATTAATATACATAAATATACCATAATGCATTCTTTTTCTAATGATTTAGCTCTCCTTTTTTTGACAAATTTGAAAATAAATATAAAAAGGGCCATAAAATATTGAGTTAAAATTGACGATTTTTTTTATAGAAATGACTTGAATTTACGATTTAAAATAAAAATATACCTGGCATATAACTAACTATACAAATCATCATCTTCCTCCGCATTAGAACCAAATGCAGCACCTGCTCCACTTGGAGCACTATTATTACTGTTAGCATTGTCCGTAGCCGTAGTACCTAATGGAGCGTCATTAAAGTTGAAATTACTGAATTGACCTCTAGATGCTTTCATTTGCTGTGAGTATGCTTCATAACGACGCAATTCAGCATCTGAAACAGAACGTTTAGCGGTCTTCATAGCTTCTGCGAAATGCTCCTTTGTAATATATGGAACAGGATCTACTTCTGGTTCTTGTTCAGCCTTTGCTCCCTCATCTGTCATTTCCACGTCTTCACCTTCTACTTTCACTTCCTTTTCAGCTTCGTGTTGTCTGTGAGCTTCGATAGAATCCTTGATAGCGTATTTAGCAGCCCTCTGCACAATATAGAGTAAATCAGCACCAGAGAAACCTTGAGTGGCCTTGGCAATCGCAGTTAACTCTAGCCCTGGTTCTAGTGGTGTTTTCCTTAATTGAGCATTTAGAATAGATAATCTAGCGTTTTCATCTGGCAATGGAACATAAATTAATTGATCCAATCTGCCAGGTCTTAAAATAGCAGGATCAATTTGATCTGGCCTATTGGTGGCACCAATCACGAACACATTTTTCTTAGCATTCATACCATCCATTTCTGTTAATAGTTGGTTGACGACTCTATCCGAAGCACCACCAGCATCACCCAAGGAACCACCTCTTGCCTTGGCAATGGAGTCTAATTCATCTAGAAAAACGACGGTTGGTGCAGCTGCTCTTGCCTTATCAAAAATATCACGGATGTTAGATTCCGATTCACCATACCACATACTCAATAATTCTGGACCTTTGACTGAGATAAAGTTGGCAGAAACCTCAGTAGCTACAGCTTTTGCTAACAAAGTTTTACCTGTACCTGGTGGACCGTAGAACAACACACCCTTTGATGGTGATAACCCAAACTTTGTGTATTGGTCTGGATGTAAGACTGGGTATTCTACAGTTTCCTTCAATTCCTCCTTGATTTCATCTAGGCCACCAACGCGGCCGCccaatcctgtccctagtggccccATCGATACTTGGATGCataagcttgatatcgaattcccccgggaccaaaatggcaagtaaaatagcctgatgggataggctctaagtccaacgaaccagtgtcaccactgacacaatgaggaaaaccatgtcacatctcgcagaactggttgccagtgcgaaggcggccattagccaggcgtcagatgttgccgcgttagataatgtgcgcgtcgaatatttgggtaaaaaagggcacttaacccttcagatgacgaccctgcgtgagctgccgccagaagagcgtccggcagctggtgcggttatcaacgaagcgaaagagcaggttcagcaggcgctgaatgcgcgtaaagcggaactggaaagcgctgcactgaatgcgcgtctggcggcggaaacgattgatgtctctctgccaggtcgtcgcattgaaaacggcggtctgcatccggttacccgtaccatcgaccgtatcgaaagtttcttcggtgagcttggctttaccgtggcaaccgggccggaaatcgaagacgattatcataacttcgatgctctgaacattcctggtcaccacccggcgcgcgctgaccacgacactttctggtttgacactacccgcctgctgcgtacccagacctctggcgtacagatccgcaccatgaaagcccagcagccaccgattcgtatcatcgcgcctggccgtgtttatcgtaacgactacgaccagactcacacgccgatgttccatcagatggaaggtctgattgttgataccaacatcagctttaccaacctgaaaggcacgctgcacgacttcctgcgtaacttctttgaggaagatttgcagattcgcttccgtccttcctacttcccgtttGCGgaaccttctgcagaagtggacgtcatgggtaaaaacggtaaatggctggaagtgctgggctgcgggatggtgcatccgaacgtgttgcgtaacgttggcatcgacccggaagtttactctggtttcggcttcgggatggggatggagcgtctgactatgttgcgttacggcgtcaccgacctgcgttcattcTTCGAAaacgatctgcgtttcctcaaacagtttaaataaggcaggaatagattatgaaattcagtgaactgtggttacgcgaatgggtgaacccggcgattgatagcgatgcgctggcaaaTCAAATCACTATGGCGGGCCTGGAAGTTGGGGGATCTGGACCAAAACGAAAAAAGACGCTTTTCAGCGTCTTTTTTCGAAAATTTGGTACCGAGCCTCAGCCTTCCCTTGGGGTTATCATTGGGGCTCACTCAAAGGCGGTAATCAGATAAAAAAAATCCTTAGCTTTCGCTAAGGATGATTTCTGCTttagccaatcgactggcgagcggcatcgcattcttcgcatcccgcctctggcggatgcaggaagatcaacggatctcggcccagttgacccagggctgtcgccacaatgtcgcgggagcggatcaaccgagcaaaggcatgaccgactggaccttccttctgaaggctcttctccttgagccacctgtccgccaaggcaaagcgctcacagcagtggtcattctcgagataatcgacgcgtaccaacttgccatcctgaagaatggtgcagtgtctcggcaccccatagggaacctttgccatcaactcggcaagatgcagcgtcgtgttggcatcgtgtcccacgccgaggagaagtacctgcccatcgagttcatggacacgggcgaccgggcttgcaggcgagtgaggtggcaggggcaatggatcagagatgatctgctctgcctgtggccccgctgccgcaaaggcaaatggatgggcgctgcgctttacatttggcaggcgccagaatgtgtcagagacaactccaaggtccggtgtaacgggcgacgtggcaggatcgaacggctcgtcgtccagacctgaccacgagggcatgacgagcgtccctcccggacccagcgcagcacgcagggcctcgatcagtccaagtggcccatcttcgaggggccggacgctacggaaggagctgtggaccagcagcacaccgccgggggtaaccccaaggttgagaagctgaccgatgagctcggcttttcgccattcgtattgcacgacattgcactccaccgctgatgacatAACACCCCTTGTATTACTGTTTATGTAAGCAGACAGTTTTATTGTTCATGATGATATATTTTTATCTTGTGCAATGTAACATCAGAGATTTTGAGACACAACGTGGCTTTGTTGAATAAATCGAACTTTTGCTGAGTTGAAGGATCAGCTCTAGTAGTTACATTGTCGATCTGTTCATGGTGAACAGCTTTTCGAAACCCggggccactagggacaggattggGATATCGTACGGGCAACCCGAGAAGGCTGAGCCTGGACTCAACGGGTTGCTGGGTGGACTCCAGACTCGGGGCGACGACTCTTCACGCGCAGAGCAAGGGCGTCGAGCGGTCGTGAAAGTCTTAGTACCGCACGTGCCGACTCACTGGGGATATTGCCTGGAGCTGTACCGTTCTAGGGGGGGGAGGTTGGAGACCTCCTCTTCTCACGACTGGACCCGCGAGGGCCGCGTTGCCGGTTCCCCCAGAGGCTGAAGAACAAGGGCTTACTGTGGGCAGGGGGACGCCCATTCAGCGGCTGGCGCTTTGATGTAggctTCATGAAAGCTTGGCGGTAATACGGTTATCCACAGAATCAGGGGATAACGCAGGAAAGAACATGTGAGCAAAAGGCCAGCAAAAGGCCAGGAACCGTAAAAAGGCCGCGTTGCTGGCGTTTTTCCATAGGCTCCGCCCCCCTGACGAGCATCACAAAAATCGACGCTCAAGTCAGAGGTGGCGAAACCCGACAGGACTATAAAGATACCAGGCGTTTCCCCCTGGAAGCTCCCTCGTGCGCTCTCCTGTTCCGACCCTGCCGCTTACCGGATACCTGTCCGCCTTTCTCCCTTCGGGAAGCGTGGCGCTTTCTCATAGCTCACGCTGTAGGTATCTCAGTTCGGTGTAGGTCGTTCGCTCCAAGCTGGGCTGTGTGCACGAACCCCCCGTTCAGCCCGACCGCTGCGCCTTATCCGGTAACTATCGTCTTGAGTCCAACCCGGTAAGACACGACTTATCGCCACTGGCAGCAGCCACTGGTAACAGGATTAGCAGAGCGAGGTATGTAGGCGGTGCTACAGAGTTCTTGAAGTGGTGGCCTAACTACGGCTACACTAGAAGGACAGTATTTGGTATCTGCGCTCTGCTGAAGCCAGTTACCTTCGGAAAAAGAGTTGGTAGCTCTTGATCCGGCAAACAAACCACCGCTGGTAGCGGTGGTTTTTTTGTTTGCAAGCAGCAGATTACGCGCAGAAAAAAAGGATCTCAAGAAGATCCTTTGATCTTTTCTACGGGGTCTGACGctcagtggaacgaaaactcacgttaagggattttggtcatgagattatcaaaaaggatcttcacctagatccttttatagtccggaaatacaggaacgcacgctggatggcccttcgctgggatggtgaaaccatgaaaaatggcagcttcagtggattaagtgggggtaatgtggcctgtaccctctggttgcataggtattcatacggttaaaatttatcaggcgcgattgcggcagtttttcgggtggtttgttgccatttttacctgtctgctgccgtgatcgcgctgaacgcgttttagcggtgcgtacaattaagggattatggtaaatccacttactgtctgccctcgtagccatcgGTCATGAcctttgtcaacagcaatggatcgaattgacataagcctgttcggttcgtaaactgtaatgcaagtagcgtatgcgctcacgcaactggtccagaaccttgaccgaacgcagcggtggtaacggcgcagtggcggttttcatggcttgttatgactgtttttttgtacagtctatgcctcgggcatccaagcagcaagcgcgttacgccgtgggtcgatgtttgatgttatggagcagcaacgatgttacgcagcagcaacgatgttacgcagcagggcagtcgccctaaaacaaagttaggtggctcaagtatgggcatcattcgcacatgtaggctcggccctgaccaagtcaaatccatgcgggctgctcttgatcttttcggtcgtgagttcggagacgtagccacctactcccaacatcagccggactccgattacctcgggaacttgctccgtagtaagacattcatcgcgcttgctgccttcgaccaagaagcggttgttggcgctctcgcggcttacgttctgcccaAgtttgagcagccgcgtagtgagatctatatctatgatctcgcagtctccggcgagcaccggaggcagggcattgccaccgcgctcatcaatctcctcaagcatgaggccaacgcgcttggtgcttatgtgatctacgtgcaagcagattacggtgacgatcccgcagtggctctctatacaaagttgggcatacgggaagaagtgatgcactttgatatcgacccaagtaccgccacctaacaattcgttcaagccgagatcggcttcccggccgcggagttgttcggtaaattgtcacaacgccNNNNNNNNNNNNNNNNNNNNgcggccaattcgatctagaattccattgagtaagtttttaagcacatcagcttcaaaagcCTGCGAGGGCTAGAATTACCTACCGGCCTCCACCATGCCTGCGggcgcgcc
Yeast_chromosome_I_telomere	17406	CACACCACACCCACACACCCACACACCACACCACACACCACACCACACCCACACACACACATCCTAACACTACCCTAACACAGCCCTAATCTAACCCTGGCCAACCTGTCTCTCAACTTACCCTCCATTACCCTGCCTCCACTCGTTACCCTGTCCCATTCAACCATACCACTCCGAACCACCATCCATCCCTCTACTTACTACCACTCACCCACCGTTACCCTCCAATTACCCATATCCAACCCACTGCCACTTACCCTACCATTACCCTACCATCCACCATGACCTACTCACCATACTGTTCTTCTACCCACCATATTGAAACGCTAACAAATGATCGTAAATAACACACACGTGCTTACCCTACCACTTTATACCACCACCACATGCCATACTCACCCTCACTTGTATACTGATTTTACGTACGCACACGGATGCTACAGTATATACCATCTCAAACTTACCCTACTCTCAGATTCCACTTCACTCCATGGCCCATCTCTCACTGAATCAGTACCAAATGCACTCACATCATTATGCACGGCACTTGCCTCAGCGGTCTATACCCTGTGCCATTTACCCATAACGCCCATCATTATCCACATTTTGATATCTATATCTCATTCGGCGGTCCCAAATATTGTATAACTGCCCTTAATACATACGTTATACCACTTTTGCACCATATACTTACCACTCCATTTATATACACTTATGTCAATATTACAGAAAAATCCCCACAAAAATCACCTAAACATAAAAATATTCTACTTTTCAACAATAATACATAAACATATTGGCTTGTGGTAGCAACACTATCATGGTATCACTAACGTAAAAGTTCCTCAATATTGCAATTTGCTTGAACGGATGCTATTTCAGAATATTTCGTACTTACACAGGCCATACATTAGAATAATATGTCACATCACTGTCGTAACACTCTTTATTCACCGAGCAATAATACGGTAGTGGCTCAAACTCATGCGGGTGCTATGATACAATTATATCTTATTTCCATTCCCATATGCTAACCGCAATATCCTAAAAGCATAACTGATGCATCTTTAATCTTGTATGTGACACTACTCATACGAAGGGACTATATCTAGTCAAGACGATACTGTGATAGGTACGTTATTTAATAGGATCTATAACGAAATGTCAAATAATTTTACGGTAATATAACTTATCAGCGGCGTATACTAAAACGGACGTTACGATATTGTCTCACTTCATCTTACCACCCTCTATCTTATTGCTGATAGAACACTAACCCCTCAGCTTTATTTCTAGTTACAGTTACACAAAAAACTATGCCAACCCAGAAATCTTGATATTTTACGTGTCAAAAAATGAGGGTCTCTAAATGAGAGTTTGGTACCATGACTTGTAACTCGCACTGCCCTGATCTGCAATCTTGTTCTTAGAAGTGACGCATATTCTATACGGCCCGACGCGACGCGCCAAAAAATGAAAAACGAAGCAGCGACTCATTTTTATTTAAGGACAAAGGTTGCGAAGCCGCACATTTCCAATTTCATTGTTGTTTATTGGACATACACTGTTAGCTTTATTACCGTCCACGTTTTTTCTACAATAGTGTAGAAGTTTCTTTCTTATGTTCATCGTATTCATAAAATGCTTCACGAACACCGTCATTGATCAAATAGGTCTATAATATTAATATACATTTATATAATCTACGGTATTTATATCATCAAAAAAAAGTAGTTTTTTTATTTTATTTTGTTCGTTAATTTTCAATTTCTATGGAAACCCGTTCGTAAAATTGGCGTTTGTCTCTAGTTTGCGATAGTGTAGATACCGTCCTTGGATAGAGCACTGGAGATGGCTGGCTTTAATCTGCTGGAGTACCATGGAACACCGGTGATCATTCTGGTCACTTGGTCTGGAGCAATACCGGTCAACATGGTGGTGAAGTCACCGTAGTTGAAAACGGCTTCAGCAACTTCGACTGGGTAGGTTTCAGTTGGGTGGGCGGCTTGGAACATGTAGTATTGGGCTAAGTGAGCTCTGATATCAGAGACGTAGACACCCAATTCCACCAAGTTGACTCTTTCGTCAGATTGAGCTAGAGTGGTGGTTGCAGAAGCAGTAGCAGCGATGGCAGCGACACCAGCGGCGATTGAAGTTAATTTGACCATTGTATTTGTTTTGTTTGTTAGTGCTGATATAAGCTTAACAGGAAAGGAAAGAATAAAGACATATTCTCAAAGGCATATAGTTGAAGCAGCTCTATTTATACCCATTCCCTCATGGGTTGTTGCTATTTAAACGATCGCTGACTGGCACCAGTTCCTCATCAAATATTCTCTATATCTCATCTTTCACACAATCTCATTATCTCTATGGAGATGCTCTTGTTTCTGAACGAATCATAAATCTTTCATAGGTTTCGTATGTGGAGTACTGTTTTATGGCGCTTATGTGTATTCGTATGCGCAGAATGTGGGAATGCCAATTATAGGGGTGCCGAGGTGCCTTATAAAACCCTTTTCTGTGCCTGTGACATTTCCTTTTTCGGTCAAAAAGAATATCCGAATTTTAGATTTGGACCCTCGTACAGAAGCTTATTGTCTAAGCCTGAATTCAGTCTGCTTTAAACGGCTTCCGCGGAGGAAATATTTCCATCTCTTGAATTCGTACAACATTAAACGTGTGTTGGGAGTCGTATACTGTTAGGGTCTGTAAACTTGTGAACTCTCGGCAAATGCCTTGGTGCAATTACGTAATTTTAGCCGCTGAGAAGCGGATGGTAATGAGACAAGTTGATATCAAACAGATACATATTTAAAAGAGGGTACCGCTAATTTAGCAGGGCAGTATTATTGTAGTTTGATATGTACGGCTAACTGAACCTAAGTAGGGATATGAGAGTAAGAACGTTCGGCTACTCTTCTTTCTAAGTGGGATTTTTCTTAATCCTTGGATTCTTAAAAGGTTATTAAAGTTCCGCACAAAGAACGCTTGGAAATCGCATTCATCAAAGAACAACTCTTCGTTTTCCAAACAATCTTCCCGAAAAAGTAGCCGTTCATTTCCCTTCCGATTTCATTCCTAGACTGCCAAATTTTTCTTGCTCATTTATAATGATTGATAAGAATTGTATTTGTGTCCCATTCTCGTAGATAAAATTCTTGGATGTTAAAAAATTATTATTTTCTTCATAAAGAAGCTTTCAAGATATAAGATACGAAATAGGGGTTGATAATTGCATGACAGTAGCTTTAGATCAAAAAGGAAAGCATGGAGGGAAACAGTAAACAGTGAAAATTCTCTTGAGAACCAAAGTAAACCTTCATTGAAGAGCTTCCTTAAAAAATTTAGAATCTCCCATGTCAACGGGTTTCCATACCTCCCCAGCATCATACATCTTTTTTCAAAGAAACTTCAAATGCCTCTTTTATGCAAGGGGCAAAATCCTGAAATGACTTAAACTTAGCAGTTTCGTCTTTTTTCAAAGAGAATGGTTGAAGAAGAATTGTTTTGGACGCTTATTGACAATCTGTTGCATTGATAAAGTACCTACTATCCCAGACTATATTTGTATACAAGTACAAAATTAGGTTTGTTGAAACAACTTTCCGATCATTGGTGCCCGTATCTGATGTTTTTTTAGTAATTTCTTTGTAAATACAGGGAGTTGTTTCGAAAGCTTATGAGAAAAATACATGAATGACAGGTAAAAATATTGGCTCGAAAAAGAGGACAAAAAGAGAAATCATAAATGAGTAAACCCACTTGCTGGACATTATCCAGTAAAGGCTTGGTAGTAACCATAATATTACCCAGGTACGAAACGCTAAGAACTTGAAAGACTCATAAAACTTCCAGGTTAAGCTATTTTTGAAAATATTCTGAGGTAAAAGCCATTAAGGTCCAGATAACCAAGGGACAATAAACCTATGCTTTTCTTGTCTTCAATTTCAGTATCTTTCCATTTTGATAATGAGCTAGTGATCCGGAAAGCTACTTTATGATGTTTCAAGGCCTGAAGTTTGAATATTTATGTAGTTCAACATCAAATGTGTCTATTTTGTGATGAGGCAACCGTCGACAACCTTATTATCGAAAAAGAACAACAAGTTCACATGCTTGTTACTCTCTATAACTAGAGAGTACTTTTTTTGGAAGCAAGTAAGAATAAGTCAATTTCTACTTACCTCATTAGGGAAAAATTTAATAGCAGTTGTTATAACGACAAATACAGGCCCTAAAAAATTCACTGTATTCAATGGTCTACGAATCGTCAATCGCTTGCGGTTATGGCACGAAGAACAATGCAATAGCTCTTACAAGCCACTACATGACAAGCAACTCATAATTTAAGTGGATAGCTTGTGATAAATTGAATTTTCTCTGTTTAGTACTTGCCGAATAGTTACTTGTTAGTTGCAGATGCTTTTTGATGACAAAGTTATCAATCTCAATATTAAACTTTTTAGGCTTTCAGGTTTAATCTTTCTTTGAGGGTGTATTAATTTTCATACAAATATTTGATTCATTATTCGTTTTACTGTTACATTAGACCTGCTCATTACATGGAGTAACTTAAGTTTTCTCAAACGCTTGATAGCATGATTTGATGTAGTAAAAAAAAAGGCAGAGTTTCCAAAAAAAATTGTTAATCGACAAAGTTAATATTATGGTGGTAGTATCTCAAATATCTGGATAACCAGATCGTACATCTCTGATAAACAATCTTTGCCACTGCTTTATCCTTTTAAATTGTATTGAGTGCTTCAGTCATTGCAAAATTTTACGAGATTTAAAATTTGTGAACCCGACCTTACCGAGAAATGATGAGCTAATTTTTATAGGTCGACCCTTCTGTCGCTTACTGGGTTGATTATCTTGTGCTTTCTTAGTATCTATCACAAAGGAGACAAAATCGTTGATAAAAAGTGCATCAACATTCCCAGCCAGAAAATGCACATCATAAAGACATGTTATTCAAGAGCCACGACCGTCTTCAATTTATCTTTTATAAAAAACCCTTGTTCTACTGACAGGATGGAATAGATATTAAATATACATTTTGCATTTTTTTTTTTTTCTGTATTGAAGATTTGTATATGAAAGATGTTTATACATCAAATGCTTTGAATAAAGCCATCTTAATTTCAATTTCATGCCCTCCTTCACCGTTTTCTGTTGGTCTAGAGGTAGCTTGTTGTGGTCACTAATGAGAACTTAAATAGTTTTCAACTGCTGGTGATAAATCAATAATTTATGTTCTTAACCTAACATTTGATGACCTTTGATGCGTTGGTTATGTTGAAGACAAATTGCCTCTAATCAGTTCCATTAAGAAATCTTCTTAACTCCTCCAAATATTCTGCCCATACGATACCTATTTGTTTACTTTGTCATTTTGCCATAAGATTGGTATCCACTTCTTGTCTGTAAAATAATTAGAAAGTAGCACAATTTTTACAGTAATGTAGCACGCGTAACTCCTAAACTTTGTCATAATGGTTGAAATGAATGTATGATATAAAAACTCGGACCCTGTTTTACTTCTTTTATAGAACCTTATTTTTGACGCAGGGAGGCGACATTTATCCAAATTAAGTTTTGACATGGCGCATCAGGGAATAAAAAAAACTTTATTATGTGGCCGAATCAACATTAATCAAATGCACTAATATTGTAACGTTCTTACAAAGGGCAGACAACTTGAGAACTTTCATGCGTGCAACAGTATTAATATTTTACTGTCTTGATATCGTTATCCTCATCGTAACGTGAATTTTTTTGTCTCATACGTTAAGGTAAATTTTGATGACCCCCGTTGTCCTTGTTTGCCTTACTGTATAAAGCACCCTTTTATTGTTTAGAATACTAGAATGATAACTGCATTCGGACTATGAAAGAAAAAATGGTAGTAGCAAAGGATAGGCATCGCCGTATTTACTACTTTGTAAACCAGTGGATTTTTGCTCAACATATAAAAAACTAAAGACCTTTTTTTCATCAATATACTTCTGAGACGTGCAGATGTGATATTCGGGTTTGAGCTTGTAGTCAACGAAGCGGGTTCATGGGCAAATTTTCTTTTTTTTCCCTTTTTTTTTGTCTAGATTATTTCGAATATGAGTTAATCATACGTTGATTAGTACTGTTGGTCTCTCATTGAAATTTTACGTGACACCATCATTTTACTTCCACATAAGTTCTAATGTTACGTAGTTCAATTTTAGTCGACCTAGCTTCATATTTATTTTAGAAGCAATTCGTAATTATCATTTTGCTTTCGAAGAAAATTAAGACTTCATTTACTATTCTCGTGATATTTTAGTAGGCGCTTCTTTTGTATCGAACCATTTTATTGCAATGGCCCTTAAGTTACCGTTATTCATACCAATTTGACGTTAATTTTAAATGCGTTCTGAAGTTTCTTAAATAACCCGGATTGGTTAGGTTCAGCCATGCCTGGCGCGTACATTGAGGCATTAGAAGATCCGCAGATAAATAATAAGCTTAGTAAATCCTAAAGATAACAACTAAAATTATATTTCCATCAGCTCAATACCGCAGTACTTTGAAACCTGATTTATATATTGCAGAACTTAATTAAAAGTACATTGTAGTTCAAAAAATAAATATCAAACTTTTGGACCCTCTCTTATTGCCTCCCAATTAATTAAAACATCTTTTCTTCCAATCTACAGGTTTGAAAAGGTAATAAGTAATATAAACTTGAGAACCAAAAAAAAAAAAAAAAAAATACTGATCCTTACAGGTTTTAAGGTTGCAAAGGGAACATTTATTGAAAGGAGCTAACAATAGTGGGTATGAGTAAAGATATATAGATCGATATTTTGAATTCTAAATGATGAACTAGGGAAGTAATTTAGGTGAAACATTGCAACCAATCATTTTACACTTTTGGTTGCACGTAATGTACCTTTTTATGATATTTTTTTTTTATAGTAGTAGTGTGAAAATTTCTTCAGGACTTGCAAAAAGAATCTAACTGATCTTCGGATGAGCCTTTATCGATTATTTTTTTCCTAAATATAATACTTTACAAGCGAATGTTTTGTTAGGAGAAAGATATAAAAATTATGCGGCATAGGCATATTATCCAATAAAAAGGAAATTTATATATAAACTTCATTTACGTCATAAGAAAATGTTAAGTTCTCTTAACGAAAACTGTGCGAATTTTGTGTTAAAGCTGGATGATGAGAAATTATTCTCGTATTATTTTTCATCAGATACTGATAAGGTTTCAACGTCTTTTGACGTTGGCTTTTCCACACCATGTTTAGAGTTATAAAGCACAATACCGTTCTTCTTGGCATTGTTCCTTTCATCACGTTTATAGAAGTAGAGTACAACAAAAGTCCAAATGGAGAGACAAAAAGCAGAACATGCAGTGAAAGTAAACCCCTTTAAATACCTGGGAGCTTCTTCTGTTTTCCAAACCAAAACACTTATCCATGCGGTAGATGATTGAGCCATAATATTCATTGTAACTAAAGTAATAGCTCTAGTTTGAGCATCTCGGCGACAAATATCGTTTTGCCAAGAGTATAAAACAGGAGCCATAGCCCAACCAAAACATTGCAGCATAAATGCAAACCATTTGGCTCCTTCTGCGACGTCCCAAGCGGCTAATATGGAGTTACCAATGATATTGAAAACCTGAGTAAAAATAATCGCAAACCAACGAGAGTGTAATTTATCTGCAATAATACCAGTAAGCATCAAATAAACCATACCTAAACCCGGAGTAATCATGGATAACTGATTGAGCTTAGGAATAGAGTATCTTTTCAAAGATTTCAACCATAGTAGGTATGCCCCAGATGAAACATTACTGTCATTCCAACAGAAAATATTCCATAAAGTTAAAATGTATATTTTCCAATCACTGAAAATTGTTTTCCACAGTTTAATATCGAATACTTTTGTTTCAAAATCACTTTTACCTGTTTGGTTTTCTTTTAATCTTTTCCTCGCCAACCTAATTTCATCATCAGTTAAGAAAATAGAATAACAGTTGTATGGGTCACCTGGCAGGGAGTAAAATCCAATAAGGCCCACTACGACAGACACAATAGCGTCAATAATAAAGTTCCATCTCCATCCCTCTAAACCATTTACACCATTTAACGATGAATATACGGCTGACTGGATCCCACCAGCGGATAGAATACCGATATACTGGCCCAAATAGTAAAAAGCAGAACGACGCACCATTTCATCATGTTTGTAAAAGGAACCAAACAAATATTGGTATGCCAAATAACTTGGCGCTTCAAAAGCCCCAATGAAAAACCTAATTGCTTTCAAGTGTGGTACAGAATTGACATATGCAGCACCAACGGTTAAAAGCGACCAACATAAGTCGAGGCTTGGTAAAACATAGTTTAATGGGAGCTTGTTCAGGTAAATCAAAAATGGCAATTGAAATATAATATTACCAACTGTGTACATTACTTGAGTATGCACCAAATCATTACCTTGAAAGCCTAAATCTTCCTTCATTCCCGAAACGTAAGCGTTGTTTATATTAACCGTATCCAGATATTTCACCCAATAAGCAATACAAGAATAAAAGGCTAAAAGGACATCCAATTTAATTAATAATTTTTTTTCTTTGAAAGAGGTACCCTGTTTGAACCAACTATACCATTTATTGTGAGATCTTTCCTTTTCATTGATCCGATACTCTTGTTCATCGAAAAATCTCCACCATGGCCTATCGGCTTCATCTCTATATTCATAACTTCTAGTAACGTTCACATTGTCTTTATGTTCACTATAGCTACTAGTCTCAAAATGTAGTTGATCTTTTTCACTTGTAGTCGTGATGAAATTTTCAGCTGTTTCATGACTCTGGATACTGTTGGAGATAGTGACAATTTCTGTTGAATTTAAGTCATCTGGCAGGTCTTCCACCTGCCGCTTTACTGGAATAAAACCCCATTTTAGTCTTTTGTAAGGATCTACAATAATCTCTTTAACAATTGAATACATGTATGTTATTTATATATGCAGTAGTTCTCTTTGTAATTTTTTTTAACAAATAGAGAGTAAGATATGTAGCGAATGTCCATTCATCATAACAGGTAAACTAGATGCTCTTTTATATAGTCTGGTTGTATAAATAATTTATATCCTCATCTAAACGCATGTCTCCGCTTGGTTTCTTATCTATTTGTGGAGGCACCCGTAGTACTGTGCTTTCGTATTTTTTTATTTATTTATTATTTGTAGCAGTTTTTTTCCAGTGACACAATCTTTACCATTACACAGTTTTTACTATTTCTAATGATTACATTGGACCATCGGAAAACTGCGCTAACTTTGGATAACGCCACAGAACGTGATCTGACTATTGTAAAGGTGTCATTCGGTAAGGTAAACCTTCAAGGCGTCCACACCTTTAACCATATAACAGCGTAAACTCTTGTTAAAATACAGGGGTAAGACATTGGTGGATATTCAACAAGATCCGATACCTCCAATTCCGATTTCTACAAATTGTGCTCTACATATTACTGCGATGCAATTATCCACACATAAAATCGATGCCTTTAGAAAAAGACATAAAGCAGACGGCATTGTAGATATTTGACCAATTAGAATTGAATGAGATGAATATCTCACCAAGCTATTCGATATTATAGATAAAGTTTGTATCTTAGTTATGCATTGTGAGTTGGTTGCTCTACTCGCGGTTACCAGTCTCTTCTAAAAAATCTAAGGCCAATGGTATCCATGACATTTCTGCACTTTTTGTAATTGGTTTAGTTATGAAAGGAACGTCAAACCAAATGGTTTTTCAGATAAGAAATTGACAGTATCTGAGAATTTGCTATCAAAGCTCAGAGGATTTACATATTTTAACGTAATTAAAACATTTTTATGTTCGATATATTAGCAAATAGCGTATTAATATACAGCTGTTGCGCTCATGGTAAAATTTAGCGATATACTTTGCATCTTGGCTGCAAAGAAGAATGAATCGGATATACTATTTTTGATCATAATGACGGACATCATGATATAATAACGTTATACGGATAACTTTATTTCAAAAGCACCATCATGTTATCTCTTGTAAAAAGAAGTATTCTTCATTCAATACCAATTACTCGTCACATTCTTCCAATCCAATTAATATTGGTTAAAATGAACCATGTGCAAATCAGAAACATAAAATTATATCACTTTATTTCATATGGTTTCATGCTTACAAAGCTTACTGTCTTTCTCTTTAACTTATTTTTCTACAGGCTACGAATTCTTTGCAGGCTTACTTTACTCATATTATCATTACCTGTACAAATATATATTAAAGAAATCCAAACAAAAATGCTTGAAAAGCATACAGCTTCCGATACATCATGTATATAGAAAATCACAGTACAAAAATTTTGAATTTATGTATAACCGTTTCGCCTGATATATGTAAGAGCTCTTGATTGTCGGAATAGTTCGGGAATTCTGGGTGGAACTAGTAGCTGGAGATGCGTTCTAAAGGATCTAAAATCAGACTCACCCCAAAAACCAAAATTTTGATATTCAACTTTAGTATTAGCCAGTCTTAAAATGATTTTTTGCCAAGAAAGCCGAAGTTTAACGAGCGTTTTAAAATATGCACAAGTCCATTAATTAAATTTGATCACAGTGATTACCAATTTTGTTGAAAGCAGTAATTTGTGACGTCCGTTTTTGGCACAAGTAAAAAATATTTGTTTTGAAGTCTAGTTACAAGAAGCTACTGAAAACACAGGGCTGGATATAGATGTTTATAAGCTCCTCCCATGGTCTAAGAGTTTCTCCAAACGCCTAATGTATGCAATTTGTTAAATAAAAATGAAGAATAGATGCATAAACAAGCGTCATTAAAGTTCTTATCATTATTCCATGTAGAAATGACCTGCAAGTACGAGCTGGTTATGCGAAACTGAGCTTAACAACATAGTTTTCTTTTCCATTGGCTTGGATATAAATTTTTCGCTGAGAAACTTCTCTGCATTTTTTAAGCATTAAGCGTACATAACATAAAGTCACTGAGATATTAGAGGTTATAAAAAAAGACTACGTGGGTGTTTACCTAAGATTTTCACAACTTGTTTATTAATTGGATAAATAGTATTTTTCTTGGCATTTACAAACTTTATGTTTTTAGGTGTATTTGCAGTTCCATTAAGGGAAATAAGTCATAAGCTTTTTTGGAAAACAGATTTTTTGCCCCGCTTAACCTGAAATTGATATTAAAAGAATGTGTGAATGGCCATTAACTAACAAGAGAATTAATAATGTTAAAACACAGATACCTCGAAACAAACTCTATGTAAACACTTATTTTATTGTGGTAATATTTTTTGATAACAACACATCTGAAACAAAATAATGCAAAGCCGAATAGTTAGGCTAAAAATGTACTCTTAGACATTTAAAAAGGTTTATGAATCCTATGGTATTTAATATATTAAAGAACGAAGTAAATGGGAAAAAATGTGTAAACACTATAAGCGTGATGATAGAATTATTAATATAAGATGATGCCGTGCGTTTACCATACGATTGCCAGCAATACGGTGGAAATAAAAACACTTATGCCATTATTGGTCAACAGACCATTGGCAATACCAACGTAGGTTGAGATTTCTAAAGAGGCAGTACTAGATCCTATTATGCTACTTGCTGGTGTGCTACGAGGCTGTTGCGACATAGTACTTAACCCGGAAGTTATTAGACTCTTGGTGTTGCCAGTTTCGGATACAGAAACAACACTACTGCTGTGACCAATCACATCGGTCGCGGAAGCCGTCTGTGTTTCAGCATGATTGAATCTTGAAATTGAAGAGGTGACTACTGTTTTCGTCTCAGCAGCTCCAGTACTGGTAGTTGTCTCAGCAGCTCCAGTATTGGTTGTTGTCTCACTGGTAGCACTGTTCATTTTAGAGCTGACAGACTCTTCATTCGTAGTCTGTGGCCTCCATGTTGGATAGACCGTAACAACATCATTCACAGTAGCCGTGGCCGTCGAAACAATGGCAGGTGAAGCAGTTTCGGAACACACACCAGATTCGCAGGAAGTAACAGTAACTAGCGTAGTTTGTTGCCTCGATTCTGTGGTGGAAATAGGACACCATGTCGTGTATTCTGTGGTAACGCCGTTAATAGTAGCAGTGCTTATAGATACAATGGCTGGAGAAGCAGTCTTAGAGCATACGTCAGATTCACAAGAAGAAATTGTAACTACTGTGGTTTGCTCTGTTGTCCCCTTGGTTTGCTTTGTTGTCTCCGTAGTTTGCTTTGTTATCTCTGTGGTAGAAATAGGGCACCATGTGGTATACTCTGTTGTGGCACCGCTAACAGTAACGGTGGCCGTGGAAACAATTGCAGAGGAGATGGATTCAGTGCACACATGAGATTCGCAGGATGTCACGGTAACCAAAGTGGTTTGTTCGCTCGTTTTTGTAGTGGTAGCAGGTGGTAATGAAGAAGCAGTTTCCTGGCTTGTTGTTGTACTGATAACAGGTGGTAATGATGAAGTAATTTCCTGACTTGCTGTCGCACTGGTAACAGGTGGTAATGAAGAAGTAATTTCCTGACTTGTTGTTGTACTGGTAACAGGTGGTAATGATGAAGTAATTTCCTGACTTGTTGTTGTACTGGTAACAGGTGGTAATGAAGAAGTAATTTCCTGACTTGTTGTTGCACTGGTAACAGGTGGTAATGATGAAGTAATTTCCTGACTTGTTGTTGTACTGGTAACAGGTGGTAATGATGAAGTAATTTCCTGACTTGTTGTTGTACTGGTAACAGGTGGTAATGAAGAAGTAATTTCCTGACTTGTTGTTGCACTGGTAACAGGTGGTAATGATGAAGTAATTTCCTGACTTGTTGTTGTACTGGTAACAGGTGGTAATGAAGAAGTAATTTCCTGACTTGTTGTTGTACTGGTAACAGGTGGTAATGATGAAGTAATTTCCTGACTTGCTGTCGCACTGGTAACAGGTGGTAATGAAGAAGTAATTTCCTGACTTGTTGTTGCACTGGTAACAGGTGGTAATGATGAAGTAATTTCCTGACTTGTTGTTGCACTGGTAACAGGTGGTAATGATGAAGTAATTTCCTGACTTGTTGTTGTACTGGTAACAGGTGGTAATGATGAAGCAGTTTCCTGGCTTGTTGTTGCAGTGGTAATAGGTGGTAATGATGAAGACGAATATGTAGACTTTGGTGATTCAGAAGAGATAGAAGAGGAAGAAGAGACAGAACTAGCTGAACTAGTTTCGCTCTCAGAAGAACCAGAGGTGGAACTACTGGTTGGAATGACGGATGATTTAAATGATTCAGAGAATATAGAAGTGGAGGTTGTTGTAGAAGAAATGACAGGGGAAGAAATGAATGAAGAAGAAATGACTGGAGAAGAAGTGACTAGAGAAGAAGTGACTGAGGAAGAAATGACTAGAGAAGAAGTGTCTGAGGAAGAAATTACTGAGGAGGAAATCACAGAAGTTCCATTGCTAGGATAGAATGGGGTAATAATTGGATGCTAAGACGTGATAGAGCTGGTTATTTGTTCTGAAGAAGATGATGACAAACTGGATGAGGTGGCAGTGGTTGGACTTTTAGCAACAATAACGGTTTCGTCAGTTGGTTGACCATTAGTGCCAGTGACAGTAGTCATCTCAGTAGAAGTCGAAGTGGTAGTTGCGATGGTGCTAGTAGTATGTTTTGAAGGATCAGGGATAGTACAATTGGGCTGTTAGGTCATCGTCAAAAGAGTAAACGTGCCCTGCAAAATCATCGCTAACAGTAGTAACATCAGGCAATTCCACGCTAACTGGCAGTGTATGCCAAGAAACAGCGTTTGAGTAGACAATCTTCATTGGACAGTAGAATCCAGCATACATATACACAGTCCCTGCAATGTTATCGGGCAATCTTCCTTGCCATGGCTTGATACCATTAATCGTAAAGTTTGTGGATGTAATTGGAGGTTGCTCTTGTGCACAGCATCCGAATGCAACGTCGCCACCGACTGATAGAATTGCAGAGTCATCGACCTTAGCAAACCTGAACGTGTAAGAACTTGTTTGTGGTGGTAAAAAGTAACCTGTCATTTCTAGAGTAGCGTTTTTTGGGATAGTATAGAAACCAAGTAAATCAGTACTCCAATAGGTCTTTCCTGGCTATTTTGAACATTCACTATGACCTCTGCATCCCCAGTTTCCATAAGCATCTGATTGAGCACATTTAAAAGTTCCTGAAGAGATAACACAAGAAAGATCGTAGTCAATTGAGAAATCCGTCTGTCCGCCAACGGAACCTAATTCCAATTCGAGGCATATCCAGAAGTCATATATTGCGGGTAGGAATACGTTGTTGAATTCAGTAATGAGTACAAAAGTTGACATTCATCCCATTTTTCCTCGGGTCCGTTGGCAAGCATGCTTGTGTACTTCCTGAAACAACATTGGACGTGGCCAGGTAGGTGAAGAGTGCCAAAAATAAATAGTGATGAGGCATTTCTTGGTTCGTCAATCAGGTATGGGTATATTAAACAATAACTTTAAGCCATGCTGTTAATGATGAAAATTCTGATGCTGGTCTCTTCATATGTCATTGTTTTGGGAACTGTCTTTTTTCGATCAGATGTATGCGCAACGATTTGTTTAGCGTAGTGATGTTCCCGCGTAGTACTTAGGAAATTTTGGTATCGAAACGTCCCTACAACACTTTTTGTCGCTGATATCTGCACATGTGAGTAACGCAGATTCCATTGCATTATTACCTTCCCCTTCCCAGAAACGATTTATTACGACTCAACAAGTTCAAGAAAAAAATTAAAAAGGTTACAACCGCATTTTGCGTTTAGGTGCAGCGAGACTTACCTTGATGCAGTCCTAAAGGGTCCTGCAGCGGTTGTAACGAATCCTATTTGCTTTTGTGCATTCCTAAACGGGCTGAAGTAAAAGTCTTGAGGAACTCCAGGAGAAGATACGATAAGCTCCGAAGTGCCAAATTTTATTATCAAAAAAAAATATTTGTACGAGCGGAAAAGGATTATACTCTTCCTCTTTTGCTTCATCACAAGAGGATTATTTTGACGTCGTCTGTTGTACTACTTCTTTATCGGTGTGCGCAGGAAAAGAAAGAAAAAGGAAGGAAAAATAGATGTCAAAAATCGATGTCAAAAAATCTCGTGAGACCTCCGGAATTTTGACGCTGCAAGTCAATCTACGGGAAAGAAGAAATTTTTTAAACCTAATGCAAAATAAGCTTTTCTTGGAAAATAAGATTTTCGGCAATAAAAGGTAAATGCAGCCAAAAATCAAAATACTTCAGAAGAAGTCGTAGCGAGGACTGCTAAGGGGAAGCGGATTTGAAGATCCTTTCCAGAACAAGAAGGAGCCGAAAGCTGTCAGGAACTGTTCCTGATTTTTTAGGAAAACAATTAATAGGTATCTCGTCTAGAGTAGTATCTCGAGCTTCCAGAAGTTGCAGATAATCAAAATCATTGTTTTATCCCTTTTTTTAGATTACAGCTTAGAAGAGTAGAGAGCAAGTTTACTGAAACGGTTCCTTGTTTACAATAATATTCCTAACAAACTTTACGAATTAGGATGCAGCATGATTTTTTATATTGCTTCACTTCCTAAAGTATGAATTTTTATCCGTAGTCGCAAACAAAACAGCTACTGGAAATCTGCAGCTTGTTAAAAACCGGTAGTTTCCGAATACTCCTCGTCCTTGAGTTGTATACCGTTAAACTTCCTAGGGTGTCATGTGTCTGGCCCAATTGGCCCACAAAATCTGGTCCTATTGACGGTTTTCTTTTGATTTTCAGCATCTTCCTCTAAGAAGGACAGAAAATTATGTAATATATGGGAGAAACGGCCTCCCAACTGCTAAGTGTCCCCGGCAGCACGAGTAAGCAAAATTCAGGCAAACTATTGCATTAAGAAGCCGTACATAATTCAGCGTGATATGATGAAATTTTGTTAATTGCAAATTTTAGTACGATTTGGTTGTTAGTGTGTGTTTATGCAAGTAATTATTGAACCCTAAGTAGTTACTGTCTTCTTTTGCTGTAATTCGTGGATTCACGGCCCTCCAGCAACATGGATTGAAAGGTTCTTTAAAGTTTTCAATCCGTAAAGTTCTGAAATGTATTTTAATCATGTCAATAATTTTACTGGTGAGTAGCATTTATGACCAAAAGCGTACTTAAATTAGCAGCAAAAAAATTTTTAATAACGAAACTATAAGGAAAATACGAGGTACTGATTATGAGAGTCCCCGTTTCTCATTTTTGAGACATGATCTGAACAAGGCTGAAAACAGCAATCTTTTTCGATAACTTTTGCAAAAATTTCAAACATTGTTGTTTGAATGCAGCCAATTTTTATAGGGTACAGAGCTTAATGCTTTACATGTGCTTTATTTTCGGTACTTTCCTTAAAGTGTCTACATTATCTCTCAGGACTTGAATGTCTTCGGCTGAATTACTATAAAATCTTGAGTTTTCTCTGAAGTTTAATCCTAAGACAATAGTGGTGAGTGATGTAGTTCACGTGTGTGCCACTGGTAATAATAGAGATAACTATCTCAGTTAAGTTTGAAAAGGTAAAAAATAGTTTAAGTAGTCATTTTTTGCGACGGTCATTCTTCTCTGATGCACGTTCTTTAGACTACCTATAAACACCATTCTTACGGAATTATAATGGAAATAAAACATCAGTACGTGTTGCTGTCGGTGATAGAGGGGTAACAGAACCTTAATTGAAAAATTAGCACAGTGCATAATTTATTAACATGATTGTTTTCTGTGGAAAATAAGAAATTCAGCACCAGTAAAAGACGAGAAATATAGGCACATAAATGCGCTCTTACTCGTATGTTCCAGGATGAAAATGTTTAGGGCATCAAGTATTGCCGAAAGGGCAATATGCTTTAACACCAGAAAATCCACTGTATACTCGTTACGGGTAAACAAAGCAAAACGCAGTGCGTGATAATGTTTCTAAAATCTCTGCACACTGTTGAAATGCGGCTCTGATACTTTAGCCCTTAGTACCTGACGGTGCCTAAAATGAGGATAAGTATATGAGTTTACAACGAATATAATGCTTTTTACCTCATCATATAAAGAATAATATTAATTTAAAAGTAAAAATTAGACCTAGGTGGTAATGAGGAATGTGTCCTAATGAATTTATGTAGTTGATGCTTTTGCAGCGTTTTTTTTTTTTTGTATTAATCAAAGTGCACTACGTGACAAAAATAAAAAGTGGATGAAAACAAAAAAATCACAGATTTTCATAAAAATAACATGGTATTCTTAATCGTATATCGTAATGGATTGTCAAAAATAAAGAGAATATAGTCGGTTCAAACCAC	GCGGCCGCccaatcctgtccctagtggccccATCGATACTTGGATGCataagcttgatatcgaattcccccgggaccaaaatggcaagtaaaatagcctgatgggataggctctaagtccaacgaaccagtgtcaccactgacacaatgaggaaaaccatgtcacatctcgcagaactggttgccagtgcgaaggcggccattagccaggcgtcagatgttgccgcgttagataatgtgcgcgtcgaatatttgggtaaaaaagggcacttaacccttcagatgacgaccctgcgtgagctgccgccagaagagcgtccggcagctggtgcggttatcaacgaagcgaaagagcaggttcagcaggcgctgaatgcgcgtaaagcggaactggaaagcgctgcactgaatgcgcgtctggcggcggaaacgattgatgtctctctgccaggtcgtcgcattgaaaacggcggtctgcatccggttacccgtaccatcgaccgtatcgaaagtttcttcggtgagcttggctttaccgtggcaaccgggccggaaatcgaagacgattatcataacttcgatgctctgaacattcctggtcaccacccggcgcgcgctgaccacgacactttctggtttgacactacccgcctgctgcgtacccagacctctggcgtacagatccgcaccatgaaagcccagcagccaccgattcgtatcatcgcgcctggccgtgtttatcgtaacgactacgaccagactcacacgccgatgttccatcagatggaaggtctgattgttgataccaacatcagctttaccaacctgaaaggcacgctgcacgacttcctgcgtaacttctttgaggaagatttgcagattcgcttccgtccttcctacttcccgtttGCGgaaccttctgcagaagtggacgtcatgggtaaaaacggtaaatggctggaagtgctgggctgcgggatggtgcatccgaacgtgttgcgtaacgttggcatcgacccggaagtttactctggtttcggcttcgggatggggatggagcgtctgactatgttgcgttacggcgtcaccgacctgcgttcattcTTCGAAaacgatctgcgtttcctcaaacagtttaaataaggcaggaatagattatgaaattcagtgaactgtggttacgcgaatgggtgaacccggcgattgatagcgatgcgctggcaaaTCAAATCACTATGGCGGGCCTGGAAGTTGGGGGATCTGGACCAAAACGAAAAAAGACGCTTTTCAGCGTCTTTTTTCGAAAATTTGGTACCGAGCCTCAGCCTTCCCTTGGGGTTATCATTGGGGCTCACTCAAAGGCGGTAATCAGATAAAAAAAATCCTTAGCTTTCGCTAAGGATGATTTCTGCTttagccaatcgactggcgagcggcatcgcattcttcgcatcccgcctctggcggatgcaggaagatcaacggatctcggcccagttgacccagggctgtcgccacaatgtcgcgggagcggatcaaccgagcaaaggcatgaccgactggaccttccttctgaaggctcttctccttgagccacctgtccgccaaggcaaagcgctcacagcagtggtcattctcgagataatcgacgcgtaccaacttgccatcctgaagaatggtgcagtgtctcggcaccccatagggaacctttgccatcaactcggcaagatgcagcgtcgtgttggcatcgtgtcccacgccgaggagaagtacctgcccatcgagttcatggacacgggcgaccgggcttgcaggcgagtgaggtggcaggggcaatggatcagagatgatctgctctgcctgtggccccgctgccgcaaaggcaaatggatgggcgctgcgctttacatttggcaggcgccagaatgtgtcagagacaactccaaggtccggtgtaacgggcgacgtggcaggatcgaacggctcgtcgtccagacctgaccacgagggcatgacgagcgtccctcccggacccagcgcagcacgcagggcctcgatcagtccaagtggcccatcttcgaggggccggacgctacggaaggagctgtggaccagcagcacaccgccgggggtaaccccaaggttgagaagctgaccgatgagctcggcttttcgccattcgtattgcacgacattgcactccaccgctgatgacatAACACCCCTTGTATTACTGTTTATGTAAGCAGACAGTTTTATTGTTCATGATGATATATTTTTATCTTGTGCAATGTAACATCAGAGATTTTGAGACACAACGTGGCTTTGTTGAATAAATCGAACTTTTGCTGAGTTGAAGGATCAGCTCTAGTAGTTACATTGTCGATCTGTTCATGGTGAACAGCTTTTCGAAACCCggggccactagggacaggattggGATATCGTACGGGCAACCCGAGAAGGCTGAGCCTGGACTCAACGGGTTGCTGGGTGGACTCCAGACTCGGGGCGACGACTCTTCACGCGCAGAGCAAGGGCGTCGAGCGGTCGTGAAAGTCTTAGTACCGCACGTGCCGACTCACTGGGGATATTGCCTGGAGCTGTACCGTTCTAGGGGGGGGAGGTTGGAGACCTCCTCTTCTCACGACTGGACCCGCGAGGGCCGCGTTGCCGGTTCCCCCAGAGGCTGAAGAACAAGGGCTTACTGTGGGCAGGGGGACGCCCATTCAGCGGCTGGCGCTTTGATGTAggctTCATGAAAGCTTGGCGGTAATACGGTTATCCACAGAATCAGGGGATAACGCAGGAAAGAACATGTGAGCAAAAGGCCAGCAAAAGGCCAGGAACCGTAAAAAGGCCGCGTTGCTGGCGTTTTTCCATAGGCTCCGCCCCCCTGACGAGCATCACAAAAATCGACGCTCAAGTCAGAGGTGGCGAAACCCGACAGGACTATAAAGATACCAGGCGTTTCCCCCTGGAAGCTCCCTCGTGCGCTCTCCTGTTCCGACCCTGCCGCTTACCGGATACCTGTCCGCCTTTCTCCCTTCGGGAAGCGTGGCGCTTTCTCATAGCTCACGCTGTAGGTATCTCAGTTCGGTGTAGGTCGTTCGCTCCAAGCTGGGCTGTGTGCACGAACCCCCCGTTCAGCCCGACCGCTGCGCCTTATCCGGTAACTATCGTCTTGAGTCCAACCCGGTAAGACACGACTTATCGCCACTGGCAGCAGCCACTGGTAACAGGATTAGCAGAGCGAGGTATGTAGGCGGTGCTACAGAGTTCTTGAAGTGGTGGCCTAACTACGGCTACACTAGAAGGACAGTATTTGGTATCTGCGCTCTGCTGAAGCCAGTTACCTTCGGAAAAAGAGTTGGTAGCTCTTGATCCGGCAAACAAACCACCGCTGGTAGCGGTGGTTTTTTTGTTTGCAAGCAGCAGATTACGCGCAGAAAAAAAGGATCTCAAGAAGATCCTTTGATCTTTTCTACGGGGTCTGACGctcagtggaacgaaaactcacgttaagggattttggtcatgagattatcaaaaaggatcttcacctagatccttttatagtccggaaatacaggaacgcacgctggatggcccttcgctgggatggtgaaaccatgaaaaatggcagcttcagtggattaagtgggggtaatgtggcctgtaccctctggttgcataggtattcatacggttaaaatttatcaggcgcgattgcggcagtttttcgggtggtttgttgccatttttacctgtctgctgccgtgatcgcgctgaacgcgttttagcggtgcgtacaattaagggattatggtaaatccacttactgtctgccctcgtagccatcgGTCATGAcctttgtcaacagcaatggatcgaattgacataagcctgttcggttcgtaaactgtaatgcaagtagcgtatgcgctcacgcaactggtccagaaccttgaccgaacgcagcggtggtaacggcgcagtggcggttttcatggcttgttatgactgtttttttgtacagtctatgcctcgggcatccaagcagcaagcgcgttacgccgtgggtcgatgtttgatgttatggagcagcaacgatgttacgcagcagcaacgatgttacgcagcagggcagtcgccctaaaacaaagttaggtggctcaagtatgggcatcattcgcacatgtaggctcggccctgaccaagtcaaatccatgcgggctgctcttgatcttttcggtcgtgagttcggagacgtagccacctactcccaacatcagccggactccgattacctcgggaacttgctccgtagtaagacattcatcgcgcttgctgccttcgaccaagaagcggttgttggcgctctcgcggcttacgttctgcccaAgtttgagcagccgcgtagtgagatctatatctatgatctcgcagtctccggcgagcaccggaggcagggcattgccaccgcgctcatcaatctcctcaagcatgaggccaacgcgcttggtgcttatgtgatctacgtgcaagcagattacggtgacgatcccgcagtggctctctatacaaagttgggcatacgggaagaagtgatgcactttgatatcgacccaagtaccgccacctaacaattcgttcaagccgagatcggcttcccggccgcggagttgttcggtaaattgtcacaacgccNNNNNNNNNNNNNNNNNNNNgcggccaattcgatctagaattccattgagtaagtttttaagcacatcagcttcaaaagcCTGCGAGGGCTAGAATTACCTACCGGCCTCCACCATGCCTGCGggcgcgcc	CACACCACACCCACACACCCACACACCACACCACACACCACACCACACCCACACACACACATCCTAACACTACCCTAACACAGCCCTAATCTAACCCTGGCCAACCTGTCTCTCAACTTACCCTCCATTACCCTGCCTCCACTCGTTACCCTGTCCCATTCAACCATACCACTCCGAACCACCATCCATCCCTCTACTTACTACCACTCACCCACCGTTACCCTCCAATTACCCATATCCAACCCACTGCCACTTACCCTACCATTACCCTACCATCCACCATGACCTACTCACCATACTGTTCTTCTACCCACCATATTGAAACGCTAACAAATGATCGTAAATAACACACACGTGCTTACCCTACCACTTTATACCACCACCACATGCCATACTCACCCTCACTTGTATACTGATTTTACGTACGCACACGGATGCTACAGTATATACCATCTCAAACTTACCCTACTCTCAGATTCCACTTCACTCCATGGCCCATCTCTCACTGAATCAGTACCAAATGCACTCACATCATTATGCACGGCACTTGCCTCAGCGGTCTATACCCTGTGCCATTTACCCATAACGCCCATCATTATCCACATTTTGATATCTATATCTCATTCGGCGGTCCCAAATATTGTATAACTGCCCTTAATACATACGTTATACCACTTTTGCACCATATACTTACCACTCCATTTATATACACTTATGTCAATATTACAGAAAAATCCCCACAAAAATCACCTAAACATAAAAATATTCTACTTTTCAACAATAATACATAAACATATTGGCTTGTGGTAGCAACACTATCATGGTATCACTAACGTAAAAGTTCCTCAATATTGCAATTTGCTTGAACGGATGCTATTTCAGAATATTTCGTACTTACACAGGCCATACATTAGAATAATATGTCACATCACTGTCGTAACACTCTTTATTCACCGAGCAATAATACGGTAGTGGCTCAAACTCATGCGGGTGCTATGATACAATTATATCTTATTTCCATTCCCATATGCTAACCGCAATATCCTAAAAGCATAACTGATGCATCTTTAATCTTGTATGTGACACTACTCATACGAAGGGACTATATCTAGTCAAGACGATACTGTGATAGGTACGTTATTTAATAGGATCTATAACGAAATGTCAAATAATTTTACGGTAATATAACTTATCAGCGGCGTATACTAAAACGGACGTTACGATATTGTCTCACTTCATCTTACCACCCTCTATCTTATTGCTGATAGAACACTAACCCCTCAGCTTTATTTCTAGTTACAGTTACACAAAAAACTATGCCAACCCAGAAATCTTGATATTTTACGTGTCAAAAAATGAGGGTCTCTAAATGAGAGTTTGGTACCATGACTTGTAACTCGCACTGCCCTGATCTGCAATCTTGTTCTTAGAAGTGACGCATATTCTATACGGCCCGACGCGACGCGCCAAAAAATGAAAAACGAAGCAGCGACTCATTTTTATTTAAGGACAAAGGTTGCGAAGCCGCACATTTCCAATTTCATTGTTGTTTATTGGACATACACTGTTAGCTTTATTACCGTCCACGTTTTTTCTACAATAGTGTAGAAGTTTCTTTCTTATGTTCATCGTATTCATAAAATGCTTCACGAACACCGTCATTGATCAAATAGGTCTATAATATTAATATACATTTATATAATCTACGGTATTTATATCATCAAAAAAAAGTAGTTTTTTTATTTTATTTTGTTCGTTAATTTTCAATTTCTATGGAAACCCGTTCGTAAAATTGGCGTTTGTCTCTAGTTTGCGATAGTGTAGATACCGTCCTTGGATAGAGCACTGGAGATGGCTGGCTTTAATCTGCTGGAGTACCATGGAACACCGGTGATCATTCTGGTCACTTGGTCTGGAGCAATACCGGTCAACATGGTGGTGAAGTCACCGTAGTTGAAAACGGCTTCAGCAACTTCGACTGGGTAGGTTTCAGTTGGGTGGGCGGCTTGGAACATGTAGTATTGGGCTAAGTGAGCTCTGATATCAGAGACGTAGACACCCAATTCCACCAAGTTGACTCTTTCGTCAGATTGAGCTAGAGTGGTGGTTGCAGAAGCAGTAGCAGCGATGGCAGCGACACCAGCGGCGATTGAAGTTAATTTGACCATTGTATTTGTTTTGTTTGTTAGTGCTGATATAAGCTTAACAGGAAAGGAAAGAATAAAGACATATTCTCAAAGGCATATAGTTGAAGCAGCTCTATTTATACCCATTCCCTCATGGGTTGTTGCTATTTAAACGATCGCTGACTGGCACCAGTTCCTCATCAAATATTCTCTATATCTCATCTTTCACACAATCTCATTATCTCTATGGAGATGCTCTTGTTTCTGAACGAATCATAAATCTTTCATAGGTTTCGTATGTGGAGTACTGTTTTATGGCGCTTATGTGTATTCGTATGCGCAGAATGTGGGAATGCCAATTATAGGGGTGCCGAGGTGCCTTATAAAACCCTTTTCTGTGCCTGTGACATTTCCTTTTTCGGTCAAAAAGAATATCCGAATTTTAGATTTGGACCCTCGTACAGAAGCTTATTGTCTAAGCCTGAATTCAGTCTGCTTTAAACGGCTTCCGCGGAGGAAATATTTCCATCTCTTGAATTCGTACAACATTAAACGTGTGTTGGGAGTCGTATACTGTTAGGGTCTGTAAACTTGTGAACTCTCGGCAAATGCCTTGGTGCAATTACGTAATTTTAGCCGCTGAGAAGCGGATGGTAATGAGACAAGTTGATATCAAACAGATACATATTTAAAAGAGGGTACCGCTAATTTAGCAGGGCAGTATTATTGTAGTTTGATATGTACGGCTAACTGAACCTAAGTAGGGATATGAGAGTAAGAACGTTCGGCTACTCTTCTTTCTAAGTGGGATTTTTCTTAATCCTTGGATTCTTAAAAGGTTATTAAAGTTCCGCACAAAGAACGCTTGGAAATCGCATTCATCAAAGAACAACTCTTCGTTTTCCAAACAATCTTCCCGAAAAAGTAGCCGTTCATTTCCCTTCCGATTTCATTCCTAGACTGCCAAATTTTTCTTGCTCATTTATAATGATTGATAAGAATTGTATTTGTGTCCCATTCTCGTAGATAAAATTCTTGGATGTTAAAAAATTATTATTTTCTTCATAAAGAAGCTTTCAAGATATAAGATACGAAATAGGGGTTGATAATTGCATGACAGTAGCTTTAGATCAAAAAGGAAAGCATGGAGGGAAACAGTAAACAGTGAAAATTCTCTTGAGAACCAAAGTAAACCTTCATTGAAGAGCTTCCTTAAAAAATTTAGAATCTCCCATGTCAACGGGTTTCCATACCTCCCCAGCATCATACATCTTTTTTCAAAGAAACTTCAAATGCCTCTTTTATGCAAGGGGCAAAATCCTGAAATGACTTAAACTTAGCAGTTTCGTCTTTTTTCAAAGAGAATGGTTGAAGAAGAATTGTTTTGGACGCTTATTGACAATCTGTTGCATTGATAAAGTACCTACTATCCCAGACTATATTTGTATACAAGTACAAAATTAGGTTTGTTGAAACAACTTTCCGATCATTGGTGCCCGTATCTGATGTTTTTTTAGTAATTTCTTTGTAAATACAGGGAGTTGTTTCGAAAGCTTATGAGAAAAATACATGAATGACAGGTAAAAATATTGGCTCGAAAAAGAGGACAAAAAGAGAAATCATAAATGAGTAAACCCACTTGCTGGACATTATCCAGTAAAGGCTTGGTAGTAACCATAATATTACCCAGGTACGAAACGCTAAGAACTTGAAAGACTCATAAAACTTCCAGGTTAAGCTATTTTTGAAAATATTCTGAGGTAAAAGCCATTAAGGTCCAGATAACCAAGGGACAATAAACCTATGCTTTTCTTGTCTTCAATTTCAGTATCTTTCCATTTTGATAATGAGCTAGTGATCCGGAAAGCTACTTTATGATGTTTCAAGGCCTGAAGTTTGAATATTTATGTAGTTCAACATCAAATGTGTCTATTTTGTGATGAGGCAACCGTCGACAACCTTATTATCGAAAAAGAACAACAAGTTCACATGCTTGTTACTCTCTATAACTAGAGAGTACTTTTTTTGGAAGCAAGTAAGAATAAGTCAATTTCTACTTACCTCATTAGGGAAAAATTTAATAGCAGTTGTTATAACGACAAATACAGGCCCTAAAAAATTCACTGTATTCAATGGTCTACGAATCGTCAATCGCTTGCGGTTATGGCACGAAGAACAATGCAATAGCTCTTACAAGCCACTACATGACAAGCAACTCATAATTTAAGTGGATAGCTTGTGATAAATTGAATTTTCTCTGTTTAGTACTTGCCGAATAGTTACTTGTTAGTTGCAGATGCTTTTTGATGACAAAGTTATCAATCTCAATATTAAACTTTTTAGGCTTTCAGGTTTAATCTTTCTTTGAGGGTGTATTAATTTTCATACAAATATTTGATTCATTATTCGTTTTACTGTTACATTAGACCTGCTCATTACATGGAGTAACTTAAGTTTTCTCAAACGCTTGATAGCATGATTTGATGTAGTAAAAAAAAAGGCAGAGTTTCCAAAAAAAATTGTTAATCGACAAAGTTAATATTATGGTGGTAGTATCTCAAATATCTGGATAACCAGATCGTACATCTCTGATAAACAATCTTTGCCACTGCTTTATCCTTTTAAATTGTATTGAGTGCTTCAGTCATTGCAAAATTTTACGAGATTTAAAATTTGTGAACCCGACCTTACCGAGAAATGATGAGCTAATTTTTATAGGTCGACCCTTCTGTCGCTTACTGGGTTGATTATCTTGTGCTTTCTTAGTATCTATCACAAAGGAGACAAAATCGTTGATAAAAAGTGCATCAACATTCCCAGCCAGAAAATGCACATCATAAAGACATGTTATTCAAGAGCCACGACCGTCTTCAATTTATCTTTTATAAAAAACCCTTGTTCTACTGACAGGATGGAATAGATATTAAATATACATTTTGCATTTTTTTTTTTTTCTGTATTGAAGATTTGTATATGAAAGATGTTTATACATCAAATGCTTTGAATAAAGCCATCTTAATTTCAATTTCATGCCCTCCTTCACCGTTTTCTGTTGGTCTAGAGGTAGCTTGTTGTGGTCACTAATGAGAACTTAAATAGTTTTCAACTGCTGGTGATAAATCAATAATTTATGTTCTTAACCTAACATTTGATGACCTTTGATGCGTTGGTTATGTTGAAGACAAATTGCCTCTAATCAGTTCCATTAAGAAATCTTCTTAACTCCTCCAAATATTCTGCCCATACGATACCTATTTGTTTACTTTGTCATTTTGCCATAAGATTGGTATCCACTTCTTGTCTGTAAAATAATTAGAAAGTAGCACAATTTTTACAGTAATGTAGCACGCGTAACTCCTAAACTTTGTCATAATGGTTGAAATGAATGTATGATATAAAAACTCGGACCCTGTTTTACTTCTTTTATAGAACCTTATTTTTGACGCAGGGAGGCGACATTTATCCAAATTAAGTTTTGACATGGCGCATCAGGGAATAAAAAAAACTTTATTATGTGGCCGAATCAACATTAATCAAATGCACTAATATTGTAACGTTCTTACAAAGGGCAGACAACTTGAGAACTTTCATGCGTGCAACAGTATTAATATTTTACTGTCTTGATATCGTTATCCTCATCGTAACGTGAATTTTTTTGTCTCATACGTTAAGGTAAATTTTGATGACCCCCGTTGTCCTTGTTTGCCTTACTGTATAAAGCACCCTTTTATTGTTTAGAATACTAGAATGATAACTGCATTCGGACTATGAAAGAAAAAATGGTAGTAGCAAAGGATAGGCATCGCCGTATTTACTACTTTGTAAACCAGTGGATTTTTGCTCAACATATAAAAAACTAAAGACCTTTTTTTCATCAATATACTTCTGAGACGTGCAGATGTGATATTCGGGTTTGAGCTTGTAGTCAACGAAGCGGGTTCATGGGCAAATTTTCTTTTTTTTCCCTTTTTTTTTGTCTAGATTATTTCGAATATGAGTTAATCATACGTTGATTAGTACTGTTGGTCTCTCATTGAAATTTTACGTGACACCATCATTTTACTTCCACATAAGTTCTAATGTTACGTAGTTCAATTTTAGTCGACCTAGCTTCATATTTATTTTAGAAGCAATTCGTAATTATCATTTTGCTTTCGAAGAAAATTAAGACTTCATTTACTATTCTCGTGATATTTTAGTAGGCGCTTCTTTTGTATCGAACCATTTTATTGCAATGGCCCTTAAGTTACCGTTATTCATACCAATTTGACGTTAATTTTAAATGCGTTCTGAAGTTTCTTAAATAACCCGGATTGGTTAGGTTCAGCCATGCCTGGCGCGTACATTGAGGCATTAGAAGATCCGCAGATAAATAATAAGCTTAGTAAATCCTAAAGATAACAACTAAAATTATATTTCCATCAGCTCAATACCGCAGTACTTTGAAACCTGATTTATATATTGCAGAACTTAATTAAAAGTACATTGTAGTTCAAAAAATAAATATCAAACTTTTGGACCCTCTCTTATTGCCTCCCAATTAATTAAAACATCTTTTCTTCCAATCTACAGGTTTGAAAAGGTAATAAGTAATATAAACTTGAGAACCAAAAAAAAAAAAAAAAAAATACTGATCCTTACAGGTTTTAAGGTTGCAAAGGGAACATTTATTGAAAGGAGCTAACAATAGTGGGTATGAGTAAAGATATATAGATCGATATTTTGAATTCTAAATGATGAACTAGGGAAGTAATTTAGGTGAAACATTGCAACCAATCATTTTACACTTTTGGTTGCACGTAATGTACCTTTTTATGATATTTTTTTTTTATAGTAGTAGTGTGAAAATTTCTTCAGGACTTGCAAAAAGAATCTAACTGATCTTCGGATGAGCCTTTATCGATTATTTTTTTCCTAAATATAATACTTTACAAGCGAATGTTTTGTTAGGAGAAAGATATAAAAATTATGCGGCATAGGCATATTATCCAATAAAAAGGAAATTTATATATAAACTTCATTTACGTCATAAGAAAATGTTAAGTTCTCTTAACGAAAACTGTGCGAATTTTGTGTTAAAGCTGGATGATGAGAAATTATTCTCGTATTATTTTTCATCAGATACTGATAAGGTTTCAACGTCTTTTGACGTTGGCTTTTCCACACCATGTTTAGAGTTATAAAGCACAATACCGTTCTTCTTGGCATTGTTCCTTTCATCACGTTTATAGAAGTAGAGTACAACAAAAGTCCAAATGGAGAGACAAAAAGCAGAACATGCAGTGAAAGTAAACCCCTTTAAATACCTGGGAGCTTCTTCTGTTTTCCAAACCAAAACACTTATCCATGCGGTAGATGATTGAGCCATAATATTCATTGTAACTAAAGTAATAGCTCTAGTTTGAGCATCTCGGCGACAAATATCGTTTTGCCAAGAGTATAAAACAGGAGCCATAGCCCAACCAAAACATTGCAGCATAAATGCAAACCATTTGGCTCCTTCTGCGACGTCCCAAGCGGCTAATATGGAGTTACCAATGATATTGAAAACCTGAGTAAAAATAATCGCAAACCAACGAGAGTGTAATTTATCTGCAATAATACCAGTAAGCATCAAATAAACCATACCTAAACCCGGAGTAATCATGGATAACTGATTGAGCTTAGGAATAGAGTATCTTTTCAAAGATTTCAACCATAGTAGGTATGCCCCAGATGAAACATTACTGTCATTCCAACAGAAAATATTCCATAAAGTTAAAATGTATATTTTCCAATCACTGAAAATTGTTTTCCACAGTTTAATATCGAATACTTTTGTTTCAAAATCACTTTTACCTGTTTGGTTTTCTTTTAATCTTTTCCTCGCCAACCTAATTTCATCATCAGTTAAGAAAATAGAATAACAGTTGTATGGGTCACCTGGCAGGGAGTAAAATCCAATAAGGCCCACTACGACAGACACAATAGCGTCAATAATAAAGTTCCATCTCCATCCCTCTAAACCATTTACACCATTTAACGATGAATATACGGCTGACTGGATCCCACCAGCGGATAGAATACCGATATACTGGCCCAAATAGTAAAAAGCAGAACGACGCACCATTTCATCATGTTTGTAAAAGGAACCAAACAAATATTGGTATGCCAAATAACTTGGCGCTTCAAAAGCCCCAATGAAAAACCTAATTGCTTTCAAGTGTGGTACAGAATTGACATATGCAGCACCAACGGTTAAAAGCGACCAACATAAGTCGAGGCTTGGTAAAACATAGTTTAATGGGAGCTTGTTCAGGTAAATCAAAAATGGCAATTGAAATATAATATTACCAACTGTGTACATTACTTGAGTATGCACCAAATCATTACCTTGAAAGCCTAAATCTTCCTTCATTCCCGAAACGTAAGCGTTGTTTATATTAACCGTATCCAGATATTTCACCCAATAAGCAATACAAGAATAAAAGGCTAAAAGGACATCCAATTTAATTAATAATTTTTTTTCTTTGAAAGAGGTACCCTGTTTGAACCAACTATACCATTTATTGTGAGATCTTTCCTTTTCATTGATCCGATACTCTTGTTCATCGAAAAATCTCCACCATGGCCTATCGGCTTCATCTCTATATTCATAACTTCTAGTAACGTTCACATTGTCTTTATGTTCACTATAGCTACTAGTCTCAAAATGTAGTTGATCTTTTTCACTTGTAGTCGTGATGAAATTTTCAGCTGTTTCATGACTCTGGATACTGTTGGAGATAGTGACAATTTCTGTTGAATTTAAGTCATCTGGCAGGTCTTCCACCTGCCGCTTTACTGGAATAAAACCCCATTTTAGTCTTTTGTAAGGATCTACAATAATCTCTTTAACAATTGAATACATGTATGTTATTTATATATGCAGTAGTTCTCTTTGTAATTTTTTTTAACAAATAGAGAGTAAGATATGTAGCGAATGTCCATTCATCATAACAGGTAAACTAGATGCTCTTTTATATAGTCTGGTTGTATAAATAATTTATATCCTCATCTAAACGCATGTCTCCGCTTGGTTTCTTATCTATTTGTGGAGGCACCCGTAGTACTGTGCTTTCGTATTTTTTTATTTATTTATTATTTGTAGCAGTTTTTTTCCAGTGACACAATCTTTACCATTACACAGTTTTTACTATTTCTAATGATTACATTGGACCATCGGAAAACTGCGCTAACTTTGGATAACGCCACAGAACGTGATCTGACTATTGTAAAGGTGTCATTCGGTAAGGTAAACCTTCAAGGCGTCCACACCTTTAACCATATAACAGCGTAAACTCTTGTTAAAATACAGGGGTAAGACATTGGTGGATATTCAACAAGATCCGATACCTCCAATTCCGATTTCTACAAATTGTGCTCTACATATTACTGCGATGCAATTATCCACACATAAAATCGATGCCTTTAGAAAAAGACATAAAGCAGACGGCATTGTAGATATTTGACCAATTAGAATTGAATGAGATGAATATCTCACCAAGCTATTCGATATTATAGATAAAGTTTGTATCTTAGTTATGCATTGTGAGTTGGTTGCTCTACTCGCGGTTACCAGTCTCTTCTAAAAAATCTAAGGCCAATGGTATCCATGACATTTCTGCACTTTTTGTAATTGGTTTAGTTATGAAAGGAACGTCAAACCAAATGGTTTTTCAGATAAGAAATTGACAGTATCTGAGAATTTGCTATCAAAGCTCAGAGGATTTACATATTTTAACGTAATTAAAACATTTTTATGTTCGATATATTAGCAAATAGCGTATTAATATACAGCTGTTGCGCTCATGGTAAAATTTAGCGATATACTTTGCATCTTGGCTGCAAAGAAGAATGAATCGGATATACTATTTTTGATCATAATGACGGACATCATGATATAATAACGTTATACGGATAACTTTATTTCAAAAGCACCATCATGTTATCTCTTGTAAAAAGAAGTATTCTTCATTCAATACCAATTACTCGTCACATTCTTCCAATCCAATTAATATTGGTTAAAATGAACCATGTGCAAATCAGAAACATAAAATTATATCACTTTATTTCATATGGTTTCATGCTTACAAAGCTTACTGTCTTTCTCTTTAACTTATTTTTCTACAGGCTACGAATTCTTTGCAGGCTTACTTTACTCATATTATCATTACCTGTACAAATATATATTAAAGAAATCCAAACAAAAATGCTTGAAAAGCATACAGCTTCCGATACATCATGTATATAGAAAATCACAGTACAAAAATTTTGAATTTATGTATAACCGTTTCGCCTGATATATGTAAGAGCTCTTGATTGTCGGAATAGTTCGGGAATTCTGGGTGGAACTAGTAGCTGGAGATGCGTTCTAAAGGATCTAAAATCAGACTCACCCCAAAAACCAAAATTTTGATATTCAACTTTAGTATTAGCCAGTCTTAAAATGATTTTTTGCCAAGAAAGCCGAAGTTTAACGAGCGTTTTAAAATATGCACAAGTCCATTAATTAAATTTGATCACAGTGATTACCAATTTTGTTGAAAGCAGTAATTTGTGACGTCCGTTTTTGGCACAAGTAAAAAATATTTGTTTTGAAGTCTAGTTACAAGAAGCTACTGAAAACACAGGGCTGGATATAGATGTTTATAAGCTCCTCCCATGGTCTAAGAGTTTCTCCAAACGCCTAATGTATGCAATTTGTTAAATAAAAATGAAGAATAGATGCATAAACAAGCGTCATTAAAGTTCTTATCATTATTCCATGTAGAAATGACCTGCAAGTACGAGCTGGTTATGCGAAACTGAGCTTAACAACATAGTTTTCTTTTCCATTGGCTTGGATATAAATTTTTCGCTGAGAAACTTCTCTGCATTTTTTAAGCATTAAGCGTACATAACATAAAGTCACTGAGATATTAGAGGTTATAAAAAAAGACTACGTGGGTGTTTACCTAAGATTTTCACAACTTGTTTATTAATTGGATAAATAGTATTTTTCTTGGCATTTACAAACTTTATGTTTTTAGGTGTATTTGCAGTTCCATTAAGGGAAATAAGTCATAAGCTTTTTTGGAAAACAGATTTTTTGCCCCGCTTAACCTGAAATTGATATTAAAAGAATGTGTGAATGGCCATTAACTAACAAGAGAATTAATAATGTTAAAACACAGATACCTCGAAACAAACTCTATGTAAACACTTATTTTATTGTGGTAATATTTTTTGATAACAACACATCTGAAACAAAATAATGCAAAGCCGAATAGTTAGGCTAAAAATGTACTCTTAGACATTTAAAAAGGTTTATGAATCCTATGGTATTTAATATATTAAAGAACGAAGTAAATGGGAAAAAATGTGTAAACACTATAAGCGTGATGATAGAATTATTAATATAAGATGATGCCGTGCGTTTACCATACGATTGCCAGCAATACGGTGGAAATAAAAACACTTATGCCATTATTGGTCAACAGACCATTGGCAATACCAACGTAGGTTGAGATTTCTAAAGAGGCAGTACTAGATCCTATTATGCTACTTGCTGGTGTGCTACGAGGCTGTTGCGACATAGTACTTAACCCGGAAGTTATTAGACTCTTGGTGTTGCCAGTTTCGGATACAGAAACAACACTACTGCTGTGACCAATCACATCGGTCGCGGAAGCCGTCTGTGTTTCAGCATGATTGAATCTTGAAATTGAAGAGGTGACTACTGTTTTCGTCTCAGCAGCTCCAGTACTGGTAGTTGTCTCAGCAGCTCCAGTATTGGTTGTTGTCTCACTGGTAGCACTGTTCATTTTAGAGCTGACAGACTCTTCATTCGTAGTCTGTGGCCTCCATGTTGGATAGACCGTAACAACATCATTCACAGTAGCCGTGGCCGTCGAAACAATGGCAGGTGAAGCAGTTTCGGAACACACACCAGATTCGCAGGAAGTAACAGTAACTAGCGTAGTTTGTTGCCTCGATTCTGTGGTGGAAATAGGACACCATGTCGTGTATTCTGTGGTAACGCCGTTAATAGTAGCAGTGCTTATAGATACAATGGCTGGAGAAGCAGTCTTAGAGCATACGTCAGATTCACAAGAAGAAATTGTAACTACTGTGGTTTGCTCTGTTGTCCCCTTGGTTTGCTTTGTTGTCTCCGTAGTTTGCTTTGTTATCTCTGTGGTAGAAATAGGGCACCATGTGGTATACTCTGTTGTGGCACCGCTAACAGTAACGGTGGCCGTGGAAACAATTGCAGAGGAGATGGATTCAGTGCACACATGAGATTCGCAGGATGTCACGGTAACCAAAGTGGTTTGTTCGCTCGTTTTTGTAGTGGTAGCAGGTGGTAATGAAGAAGCAGTTTCCTGGCTTGTTGTTGTACTGATAACAGGTGGTAATGATGAAGTAATTTCCTGACTTGCTGTCGCACTGGTAACAGGTGGTAATGAAGAAGTAATTTCCTGACTTGTTGTTGTACTGGTAACAGGTGGTAATGATGAAGTAATTTCCTGACTTGTTGTTGTACTGGTAACAGGTGGTAATGAAGAAGTAATTTCCTGACTTGTTGTTGCACTGGTAACAGGTGGTAATGATGAAGTAATTTCCTGACTTGTTGTTGTACTGGTAACAGGTGGTAATGATGAAGTAATTTCCTGACTTGTTGTTGTACTGGTAACAGGTGGTAATGAAGAAGTAATTTCCTGACTTGTTGTTGCACTGGTAACAGGTGGTAATGATGAAGTAATTTCCTGACTTGTTGTTGTACTGGTAACAGGTGGTAATGAAGAAGTAATTTCCTGACTTGTTGTTGTACTGGTAACAGGTGGTAATGATGAAGTAATTTCCTGACTTGCTGTCGCACTGGTAACAGGTGGTAATGAAGAAGTAATTTCCTGACTTGTTGTTGCACTGGTAACAGGTGGTAATGATGAAGTAATTTCCTGACTTGTTGTTGCACTGGTAACAGGTGGTAATGATGAAGTAATTTCCTGACTTGTTGTTGTACTGGTAACAGGTGGTAATGATGAAGCAGTTTCCTGGCTTGTTGTTGCAGTGGTAATAGGTGGTAATGATGAAGACGAATATGTAGACTTTGGTGATTCAGAAGAGATAGAAGAGGAAGAAGAGACAGAACTAGCTGAACTAGTTTCGCTCTCAGAAGAACCAGAGGTGGAACTACTGGTTGGAATGACGGATGATTTAAATGATTCAGAGAATATAGAAGTGGAGGTTGTTGTAGAAGAAATGACAGGGGAAGAAATGAATGAAGAAGAAATGACTGGAGAAGAAGTGACTAGAGAAGAAGTGACTGAGGAAGAAATGACTAGAGAAGAAGTGTCTGAGGAAGAAATTACTGAGGAGGAAATCACAGAAGTTCCATTGCTAGGATAGAATGGGGTAATAATTGGATGCTAAGACGTGATAGAGCTGGTTATTTGTTCTGAAGAAGATGATGACAAACTGGATGAGGTGGCAGTGGTTGGACTTTTAGCAACAATAACGGTTTCGTCAGTTGGTTGACCATTAGTGCCAGTGACAGTAGTCATCTCAGTAGAAGTCGAAGTGGTAGTTGCGATGGTGCTAGTAGTATGTTTTGAAGGATCAGGGATAGTACAATTGGGCTGTTAGGTCATCGTCAAAAGAGTAAACGTGCCCTGCAAAATCATCGCTAACAGTAGTAACATCAGGCAATTCCACGCTAACTGGCAGTGTATGCCAAGAAACAGCGTTTGAGTAGACAATCTTCATTGGACAGTAGAATCCAGCATACATATACACAGTCCCTGCAATGTTATCGGGCAATCTTCCTTGCCATGGCTTGATACCATTAATCGTAAAGTTTGTGGATGTAATTGGAGGTTGCTCTTGTGCACAGCATCCGAATGCAACGTCGCCACCGACTGATAGAATTGCAGAGTCATCGACCTTAGCAAACCTGAACGTGTAAGAACTTGTTTGTGGTGGTAAAAAGTAACCTGTCATTTCTAGAGTAGCGTTTTTTGGGATAGTATAGAAACCAAGTAAATCAGTACTCCAATAGGTCTTTCCTGGCTATTTTGAACATTCACTATGACCTCTGCATCCCCAGTTTCCATAAGCATCTGATTGAGCACATTTAAAAGTTCCTGAAGAGATAACACAAGAAAGATCGTAGTCAATTGAGAAATCCGTCTGTCCGCCAACGGAACCTAATTCCAATTCGAGGCATATCCAGAAGTCATATATTGCGGGTAGGAATACGTTGTTGAATTCAGTAATGAGTACAAAAGTTGACATTCATCCCATTTTTCCTCGGGTCCGTTGGCAAGCATGCTTGTGTACTTCCTGAAACAACATTGGACGTGGCCAGGTAGGTGAAGAGTGCCAAAAATAAATAGTGATGAGGCATTTCTTGGTTCGTCAATCAGGTATGGGTATATTAAACAATAACTTTAAGCCATGCTGTTAATGATGAAAATTCTGATGCTGGTCTCTTCATATGTCATTGTTTTGGGAACTGTCTTTTTTCGATCAGATGTATGCGCAACGATTTGTTTAGCGTAGTGATGTTCCCGCGTAGTACTTAGGAAATTTTGGTATCGAAACGTCCCTACAACACTTTTTGTCGCTGATATCTGCACATGTGAGTAACGCAGATTCCATTGCATTATTACCTTCCCCTTCCCAGAAACGATTTATTACGACTCAACAAGTTCAAGAAAAAAATTAAAAAGGTTACAACCGCATTTTGCGTTTAGGTGCAGCGAGACTTACCTTGATGCAGTCCTAAAGGGTCCTGCAGCGGTTGTAACGAATCCTATTTGCTTTTGTGCATTCCTAAACGGGCTGAAGTAAAAGTCTTGAGGAACTCCAGGAGAAGATACGATAAGCTCCGAAGTGCCAAATTTTATTATCAAAAAAAAATATTTGTACGAGCGGAAAAGGATTATACTCTTCCTCTTTTGCTTCATCACAAGAGGATTATTTTGACGTCGTCTGTTGTACTACTTCTTTATCGGTGTGCGCAGGAAAAGAAAGAAAAAGGAAGGAAAAATAGATGTCAAAAATCGATGTCAAAAAATCTCGTGAGACCTCCGGAATTTTGACGCTGCAAGTCAATCTACGGGAAAGAAGAAATTTTTTAAACCTAATGCAAAATAAGCTTTTCTTGGAAAATAAGATTTTCGGCAATAAAAGGTAAATGCAGCCAAAAATCAAAATACTTCAGAAGAAGTCGTAGCGAGGACTGCTAAGGGGAAGCGGATTTGAAGATCCTTTCCAGAACAAGAAGGAGCCGAAAGCTGTCAGGAACTGTTCCTGATTTTTTAGGAAAACAATTAATAGGTATCTCGTCTAGAGTAGTATCTCGAGCTTCCAGAAGTTGCAGATAATCAAAATCATTGTTTTATCCCTTTTTTTAGATTACAGCTTAGAAGAGTAGAGAGCAAGTTTACTGAAACGGTTCCTTGTTTACAATAATATTCCTAACAAACTTTACGAATTAGGATGCAGCATGATTTTTTATATTGCTTCACTTCCTAAAGTATGAATTTTTATCCGTAGTCGCAAACAAAACAGCTACTGGAAATCTGCAGCTTGTTAAAAACCGGTAGTTTCCGAATACTCCTCGTCCTTGAGTTGTATACCGTTAAACTTCCTAGGGTGTCATGTGTCTGGCCCAATTGGCCCACAAAATCTGGTCCTATTGACGGTTTTCTTTTGATTTTCAGCATCTTCCTCTAAGAAGGACAGAAAATTATGTAATATATGGGAGAAACGGCCTCCCAACTGCTAAGTGTCCCCGGCAGCACGAGTAAGCAAAATTCAGGCAAACTATTGCATTAAGAAGCCGTACATAATTCAGCGTGATATGATGAAATTTTGTTAATTGCAAATTTTAGTACGATTTGGTTGTTAGTGTGTGTTTATGCAAGTAATTATTGAACCCTAAGTAGTTACTGTCTTCTTTTGCTGTAATTCGTGGATTCACGGCCCTCCAGCAACATGGATTGAAAGGTTCTTTAAAGTTTTCAATCCGTAAAGTTCTGAAATGTATTTTAATCATGTCAATAATTTTACTGGTGAGTAGCATTTATGACCAAAAGCGTACTTAAATTAGCAGCAAAAAAATTTTTAATAACGAAACTATAAGGAAAATACGAGGTACTGATTATGAGAGTCCCCGTTTCTCATTTTTGAGACATGATCTGAACAAGGCTGAAAACAGCAATCTTTTTCGATAACTTTTGCAAAAATTTCAAACATTGTTGTTTGAATGCAGCCAATTTTTATAGGGTACAGAGCTTAATGCTTTACATGTGCTTTATTTTCGGTACTTTCCTTAAAGTGTCTACATTATCTCTCAGGACTTGAATGTCTTCGGCTGAATTACTATAAAATCTTGAGTTTTCTCTGAAGTTTAATCCTAAGACAATAGTGGTGAGTGATGTAGTTCACGTGTGTGCCACTGGTAATAATAGAGATAACTATCTCAGTTAAGTTTGAAAAGGTAAAAAATAGTTTAAGTAGTCATTTTTTGCGACGGTCATTCTTCTCTGATGCACGTTCTTTAGACTACCTATAAACACCATTCTTACGGAATTATAATGGAAATAAAACATCAGTACGTGTTGCTGTCGGTGATAGAGGGGTAACAGAACCTTAATTGAAAAATTAGCACAGTGCATAATTTATTAACATGATTGTTTTCTGTGGAAAATAAGAAATTCAGCACCAGTAAAAGACGAGAAATATAGGCACATAAATGCGCTCTTACTCGTATGTTCCAGGATGAAAATGTTTAGGGCATCAAGTATTGCCGAAAGGGCAATATGCTTTAACACCAGAAAATCCACTGTATACTCGTTACGGGTAAACAAAGCAAAACGCAGTGCGTGATAATGTTTCTAAAATCTCTGCACACTGTTGAAATGCGGCTCTGATACTTTAGCCCTTAGTACCTGACGGTGCCTAAAATGAGGATAAGTATATGAGTTTACAACGAATATAATGCTTTTTACCTCATCATATAAAGAATAATATTAATTTAAAAGTAAAAATTAGACCTAGGTGGTAATGAGGAATGTGTCCTAATGAATTTATGTAGTTGATGCTTTTGCAGCGTTTTTTTTTTTTTGTATTAATCAAAGTGCACTACGTGACAAAAATAAAAAGTGGATGAAAACAAAAAAATCACAGATTTTCATAAAAATAACATGGTATTCTTAATCGTATATCGTAATGGATTGTCAAAAATAAAGAGAATATAGTCGGTTCAAACCACGCGGCCGCccaatcctgtccctagtggccccATCGATACTTGGATGCataagcttgatatcgaattcccccgggaccaaaatggcaagtaaaatagcctgatgggataggctctaagtccaacgaaccagtgtcaccactgacacaatgaggaaaaccatgtcacatctcgcagaactggttgccagtgcgaaggcggccattagccaggcgtcagatgttgccgcgttagataatgtgcgcgtcgaatatttgggtaaaaaagggcacttaacccttcagatgacgaccctgcgtgagctgccgccagaagagcgtccggcagctggtgcggttatcaacgaagcgaaagagcaggttcagcaggcgctgaatgcgcgtaaagcggaactggaaagcgctgcactgaatgcgcgtctggcggcggaaacgattgatgtctctctgccaggtcgtcgcattgaaaacggcggtctgcatccggttacccgtaccatcgaccgtatcgaaagtttcttcggtgagcttggctttaccgtggcaaccgggccggaaatcgaagacgattatcataacttcgatgctctgaacattcctggtcaccacccggcgcgcgctgaccacgacactttctggtttgacactacccgcctgctgcgtacccagacctctggcgtacagatccgcaccatgaaagcccagcagccaccgattcgtatcatcgcgcctggccgtgtttatcgtaacgactacgaccagactcacacgccgatgttccatcagatggaaggtctgattgttgataccaacatcagctttaccaacctgaaaggcacgctgcacgacttcctgcgtaacttctttgaggaagatttgcagattcgcttccgtccttcctacttcccgtttGCGgaaccttctgcagaagtggacgtcatgggtaaaaacggtaaatggctggaagtgctgggctgcgggatggtgcatccgaacgtgttgcgtaacgttggcatcgacccggaagtttactctggtttcggcttcgggatggggatggagcgtctgactatgttgcgttacggcgtcaccgacctgcgttcattcTTCGAAaacgatctgcgtttcctcaaacagtttaaataaggcaggaatagattatgaaattcagtgaactgtggttacgcgaatgggtgaacccggcgattgatagcgatgcgctggcaaaTCAAATCACTATGGCGGGCCTGGAAGTTGGGGGATCTGGACCAAAACGAAAAAAGACGCTTTTCAGCGTCTTTTTTCGAAAATTTGGTACCGAGCCTCAGCCTTCCCTTGGGGTTATCATTGGGGCTCACTCAAAGGCGGTAATCAGATAAAAAAAATCCTTAGCTTTCGCTAAGGATGATTTCTGCTttagccaatcgactggcgagcggcatcgcattcttcgcatcccgcctctggcggatgcaggaagatcaacggatctcggcccagttgacccagggctgtcgccacaatgtcgcgggagcggatcaaccgagcaaaggcatgaccgactggaccttccttctgaaggctcttctccttgagccacctgtccgccaaggcaaagcgctcacagcagtggtcattctcgagataatcgacgcgtaccaacttgccatcctgaagaatggtgcagtgtctcggcaccccatagggaacctttgccatcaactcggcaagatgcagcgtcgtgttggcatcgtgtcccacgccgaggagaagtacctgcccatcgagttcatggacacgggcgaccgggcttgcaggcgagtgaggtggcaggggcaatggatcagagatgatctgctctgcctgtggccccgctgccgcaaaggcaaatggatgggcgctgcgctttacatttggcaggcgccagaatgtgtcagagacaactccaaggtccggtgtaacgggcgacgtggcaggatcgaacggctcgtcgtccagacctgaccacgagggcatgacgagcgtccctcccggacccagcgcagcacgcagggcctcgatcagtccaagtggcccatcttcgaggggccggacgctacggaaggagctgtggaccagcagcacaccgccgggggtaaccccaaggttgagaagctgaccgatgagctcggcttttcgccattcgtattgcacgacattgcactccaccgctgatgacatAACACCCCTTGTATTACTGTTTATGTAAGCAGACAGTTTTATTGTTCATGATGATATATTTTTATCTTGTGCAATGTAACATCAGAGATTTTGAGACACAACGTGGCTTTGTTGAATAAATCGAACTTTTGCTGAGTTGAAGGATCAGCTCTAGTAGTTACATTGTCGATCTGTTCATGGTGAACAGCTTTTCGAAACCCggggccactagggacaggattggGATATCGTACGGGCAACCCGAGAAGGCTGAGCCTGGACTCAACGGGTTGCTGGGTGGACTCCAGACTCGGGGCGACGACTCTTCACGCGCAGAGCAAGGGCGTCGAGCGGTCGTGAAAGTCTTAGTACCGCACGTGCCGACTCACTGGGGATATTGCCTGGAGCTGTACCGTTCTAGGGGGGGGAGGTTGGAGACCTCCTCTTCTCACGACTGGACCCGCGAGGGCCGCGTTGCCGGTTCCCCCAGAGGCTGAAGAACAAGGGCTTACTGTGGGCAGGGGGACGCCCATTCAGCGGCTGGCGCTTTGATGTAggctTCATGAAAGCTTGGCGGTAATACGGTTATCCACAGAATCAGGGGATAACGCAGGAAAGAACATGTGAGCAAAAGGCCAGCAAAAGGCCAGGAACCGTAAAAAGGCCGCGTTGCTGGCGTTTTTCCATAGGCTCCGCCCCCCTGACGAGCATCACAAAAATCGACGCTCAAGTCAGAGGTGGCGAAACCCGACAGGACTATAAAGATACCAGGCGTTTCCCCCTGGAAGCTCCCTCGTGCGCTCTCCTGTTCCGACCCTGCCGCTTACCGGATACCTGTCCGCCTTTCTCCCTTCGGGAAGCGTGGCGCTTTCTCATAGCTCACGCTGTAGGTATCTCAGTTCGGTGTAGGTCGTTCGCTCCAAGCTGGGCTGTGTGCACGAACCCCCCGTTCAGCCCGACCGCTGCGCCTTATCCGGTAACTATCGTCTTGAGTCCAACCCGGTAAGACACGACTTATCGCCACTGGCAGCAGCCACTGGTAACAGGATTAGCAGAGCGAGGTATGTAGGCGGTGCTACAGAGTTCTTGAAGTGGTGGCCTAACTACGGCTACACTAGAAGGACAGTATTTGGTATCTGCGCTCTGCTGAAGCCAGTTACCTTCGGAAAAAGAGTTGGTAGCTCTTGATCCGGCAAACAAACCACCGCTGGTAGCGGTGGTTTTTTTGTTTGCAAGCAGCAGATTACGCGCAGAAAAAAAGGATCTCAAGAAGATCCTTTGATCTTTTCTACGGGGTCTGACGctcagtggaacgaaaactcacgttaagggattttggtcatgagattatcaaaaaggatcttcacctagatccttttatagtccggaaatacaggaacgcacgctggatggcccttcgctgggatggtgaaaccatgaaaaatggcagcttcagtggattaagtgggggtaatgtggcctgtaccctctggttgcataggtattcatacggttaaaatttatcaggcgcgattgcggcagtttttcgggtggtttgttgccatttttacctgtctgctgccgtgatcgcgctgaacgcgttttagcggtgcgtacaattaagggattatggtaaatccacttactgtctgccctcgtagccatcgGTCATGAcctttgtcaacagcaatggatcgaattgacataagcctgttcggttcgtaaactgtaatgcaagtagcgtatgcgctcacgcaactggtccagaaccttgaccgaacgcagcggtggtaacggcgcagtggcggttttcatggcttgttatgactgtttttttgtacagtctatgcctcgggcatccaagcagcaagcgcgttacgccgtgggtcgatgtttgatgttatggagcagcaacgatgttacgcagcagcaacgatgttacgcagcagggcagtcgccctaaaacaaagttaggtggctcaagtatgggcatcattcgcacatgtaggctcggccctgaccaagtcaaatccatgcgggctgctcttgatcttttcggtcgtgagttcggagacgtagccacctactcccaacatcagccggactccgattacctcgggaacttgctccgtagtaagacattcatcgcgcttgctgccttcgaccaagaagcggttgttggcgctctcgcggcttacgttctgcccaAgtttgagcagccgcgtagtgagatctatatctatgatctcgcagtctccggcgagcaccggaggcagggcattgccaccgcgctcatcaatctcctcaagcatgaggccaacgcgcttggtgcttatgtgatctacgtgcaagcagattacggtgacgatcccgcagtggctctctatacaaagttgggcatacgggaagaagtgatgcactttgatatcgacccaagtaccgccacctaacaattcgttcaagccgagatcggcttcccggccgcggagttgttcggtaaattgtcacaacgccNNNNNNNNNNNNNNNNNNNNgcggccaattcgatctagaattccattgagtaagtttttaagcacatcagcttcaaaagcCTGCGAGGGCTAGAATTACCTACCGGCCTCCACCATGCCTGCGggcgcgcc
Synthetic_DNA_1	8000	GTGTAAAATTGTTGTCTCCTGTATTCGAGATGCAAATACTAGATAACTACAGGGACTCCGACGTTAAGTACATTACTCCGTCATAGGCGCCATTCAGGATCACGTTACCGCCATAAAATGGGAGCATGACTTCTTCTCCGCTGCGCTCACGTCAATAGTAATTACTCCTATAACCCTTCTGAGAATCCGGAGGCGGAAATCCGTCACGAATGAGAATGTATTTCCCCGATAATCATTATGGGACGCTTCTAAGTTTTTCCACTCGGTTGAGCCGGCTAGGCCTTTCTGCCCGAAGTTTCGATGGACTGCTGCCAACACCCAGGCATTGTTTTAGGAGAATTATTCGAGGGCACTCACAACCAACTTGTCGGGACCAGCCGAACTGGTCATCAGGCTTATATAGCGAAATACCGAGAACCCGGCCCCACGCTATGGAACGTCTTTAACTCCGGCAGGCAATTAAAGACAACGTAAGTATAACGGATATAAACAGAAAAATAGGCGAATATATCTATTCATATTGTATCGATAAATAGCCTCGCGGAGGCATGTGTCATGCTAGCCTGCGGAGTACTCTAGTTATGCATATGGTCCACAGGACACTCGTTGTTTTCGGATTTACCCTTTATGTGACGGTTTTTAGGCACACTTATGCTCAGCATCGTTTAAACCAGACCGATACTAGATCTATAAAGTCCGCCATGCAGACGAGAGCACACGGAGATTACCGAGCAATCTATCTGATCGGCGACCATTTGTGTGGTACTGGAGCCGAGAGGTAACTACGATGCCGCTAACAACCTCTCGGTCGTCGCTAACGTTTATAGTCTAGTCTCATTATAATCGTATGCTATTCAGGGATTGACTAATACCGGAAAACATTTCAGTTGAAGTAATGTATACGACAGAGACCGTGTACCTACCAAACCTCTTTAATCTAAGTTCAGACTAATTGGTAGTTTGTCTAGAACTTAGATTTTATCACTAGAGGACGCACGCTTTATTTTTATGATCCATTGATGTCCCTGAGGCTGCAATATATGCAACCAGGCAGTCTTCGCGGTAAGTCCTAGTGCAATGGGACTTTTTTTCTTTAGTCCTTGAGAAGAGGAGACGTCAGTCCAGATATCTTTAATGTGGTAATTGGAAGGACTCTTGGCCCTCCACCCTTAGGCAGTGTATACTCTTCCATAAACGAGCTATTAGTTATGAGGTCCGAAGATTGAAAAAGGTGAGCGAATTCGGCCGAACCGGAAAGACGGACTTCAAAGTAACCTGACCACGGTTGCGCGTCCGTATCAAGATCCTCTTAATAAGCCCCCGTTACTGTTGGTTGTAGAGCCCAGAACGGGTTGGCCAGATGTACGACTATATCGCTTAGTGACTTTTGGGCCACGGTGCGTTACCTTACAGGAATTGAGACCGTCCATTAATTTCCCTTGCATATATATTGCGTTTTTTTGTCCTTTTATCCGCTCACTTAGAAAAAAGACAGATAGCTTCTTACCGGTACACCTCCGTACGCAGTACGATCGCATGTCCCATGAGAACGATAGGTAAACCTAGTGTCCTGTGAGCGACAAAAGCTTAAATGGGAAATACGCGGCCATAAGTTGGTGCGAATACGGGTCGTAGCAATGTTGGTCTGACTATGATCTATATATTACAGGCGGTATGTCTGCTTTGATCAACCTCTAATAGCTCGTAAGATAGTGCAGCCGCTGGTGATCACTCAATGATCTCGGCTCCCCATTGCTACTACGGCGATTTTTGGAGAGCCAGCTGCGTTCGCTAATGTGAGGACAGTGTAGTATTAGCAAACGATAAGTCCCCAACTAGTTGTGACCTATCGAAAAGTGAATTTCATAATACATGCTGTCCCACGCACATGGATGATTTGGACAAATTTGATTCGAGTCTGATCAACCTTCACACAGATCTAGAATCGAAAGCAATGATCTCCCAGGTGCAAAATAAAAATACTAGGTAACTAGAAGATTTGCGACGTTCTAAATGTTGGTCCATTTGAATCGCCATCCAGGATCACGTCGCCCTAAAAAAAAGATATCAGGAACTCTCCTCCTCAGCAGTCTGGTCTATGGAAACTACAGGACTAACCTTCCTAGCAACCGGGGGCTGGGAATCTGTCACATGAGTCAAGATATTTGCTCGATAATCTATACTCTAGGCATCTAACTTTTCCCATTGTCTTAAACGGGCCTACCTTTTCTGCCTGTCGATCCATAGGATTCGTGTCAACGCGCAGGCTTAGTTCGAGAAGAAATATCCGGAGCCAAAGACAACCAGCATCTCGCGTCTTGCCTAATCCCCCTACATGTTGTTATAAAGAATCAGTGGAAACTCAGTGCTAGACGATGGAATGTCCTTAATTCTAGCAGGAAATTAAAGGGAACGTATATACAACGCAAAGAAGTTGGAAAATTGACGAGGGAATCCTGTTTCTGTCTATTCAAGAATGGGTATGAGGTGGCAACCGTCGTGCTAGCGTACAGGGTGCACTTTGTAACCATTTGGGACACCAAACACTCGCTGTTTTCGAAATTACCCTTTAAGCGCGAGTATTGAACCAGGCTTATGCCCAAGATCGTAGCAAGCAGACTCAAACAAAATATATTTTGCCCGCCTTACAAATGAAACTAGTTAGAAGTTATGGAGCATATTATCATGTGGATGGCCACTGGTGAGTTACTACACCCCAGGGGCAACGTTGATGCTCCTAAAAAACTCTGGCTGGATGTAAGCCGTAACACCCGTATTACTTCATAATCGTTTGTAATTCAGAGCTTGATCTACACTGGATTGCCATTCTCTCAAAGTATTATGCAGGACGGCGTACGCGTTCCATATAAACCTGTCATAACTTACCTGAGACTAGTTGGAAATGTGGCTAGATCTTTGCTCACGCATCTAATCGGTCCACGTTTGGTTTTTAAGATCCAATGATCTTCAAAACATTGCAAGATTCTCAACCTGCTTTACTAAGTGCTGGATCCTATTCCAGCGGGATTTTTTATCTAAAGACGATGAGAGGAGTATTCGTCAGACCACATAGCTTTCATGTTCTGATCGGAAGGATCGTTGGCGCCCGACCCTCAGATTCTATAGTGAGTTCTATGTCCGAGCCATTGTATGCGAGATCGATAGATTGATAGGGGATACAGAATATCCCTGGATACAATAGACGGACAGCTTGGTATCTTAAGTGTAGTCGCGCGTCCAAACCCAGCTCTATTTTAGAGGTCTTGGATTCTGGTGCCCGCAAGCCGCAGAACCGATTAGGAGCATGTACAACAATATTTATTAGTCATCTTTAAGACACAATCTCCCACCTCACTGGAATTTAGTTTTTGCTATAATTAGCCTTCCTCATAAGTTGCATTACTTCAGCGTCCCAATTGCACCCTTACCACGAAGACAGGTTTGTCCATTCCTATATTACGACATTGGCAGGGGGTTCGCATGTCCCACGCGAAACGTTGCTGAAGGCTCAGGTTTCTGAGCGACAAAAACTTTAAATACGAGTTCCCGCTCATAACTTGGTTCGAATGCAGATTCTTGCATCGTTCCACTGAGTTTGTTTCATGTAGGACGGGCGCAAAGTATATTTAATTCAATTTTCAATACCTTATATTATTGTACACCTACCGGTCACCAGCCAACAATGTGCGGATGGCGTTACAACTTTCAGGGCCTAATCTGACCGTTTTAGATACGGCACTGTGGGCAATACGAGGTAATGGCAGACACCCAGTGTCGAACAACACCTAACCTAACGGTAAGAGAGTCACATAATGCCTCTGACCGCGTGCCTAGGGTATATTTGGTTAGTATCAAATGGACTAAGATGAATCTTTACACCGAAGCGAAAACGGGTGCGTGGACTAGCCAGGAGCAAACGAAAAATCTTGGCCTGCTTGATGTCTCGTAATATTCTTAGAGATGGACGAAATGTTTCATGACCTAGGAAAAGGTCGCCCTACAAAATAGATTTGTGTTACTCTCTTCATAAGGAGTCCGGTGTACCGAAAGAACAAGGCGAGCCTAGGTAGCAACCGCCGGCTACGGGGGTAAGGTATCACTCAAGAAGCAGACTCAGTAACACACGGTCTAGCTGATTGTTTATCGCCTAGGTCATATAGAGACCTTTGATATCTGCATGTCTAGCTTTAGAATTCACTTTAGTGCGCAGATTTGAGTCGAGATAAAATCACCAGTACCCAAAACCAGGGGGGCTCGGCACGTTGGCTAATCCTGGTACATTTTGTTATGAATATTCAGTAGAAAATTTGTGTTAGAAGGACGAGTCACCATGTACCAAAAGCAATATTAATCGGTGGGAGTATTCATTGTGGTGAAGACGCTGGGTTTACATGGGAAAGGTGCTTGTGTCCCAACAGGCTAGGATATAATGCTGAAACCATTCCCCAAACGTTCAGGGTGGGATTTGCTACAACTTCTGAGTCCAATATGTTCGTGTTCATGATATATATGCTCAAGGGCGAGAATTGGACCTAGCTTTCGTGTTAGTACGTAGCATGGTGACATAAGCACAGTAGATCCTGCCCGCGTATCCTATATATTAAGTTAATTCTTATGGAATATAATAATATGTGGATGGCCAGTGGTCGGTTGTTACACGTCTACCGCGATGCTGAATGACCCGGACTAAAGTGGCGAAATTTATGGTGTGTGACCCGTTATGCTCCATTTCGGTCAGTGGGTCATTGCTAGTAGTCGATTGCATTGTCATTCTCCGAGTGATTTAGCGTGACAGCCGCAGGGAACCCATAAAATGTAATCGTAGTCCATCTGATCGTACTTAGAAATGAAGGTCCCCTTTTACCCACGCACCTGTTTACTCGTCGTTTGCTTTTAAGAACCGCACGAACCACAGAGCATAAAGAGAACCTCTAGTTCCTTTACAAAGTACTGGTTCCCTTTTCAGCAAGATGCCTTATCTAAATGCAATGACAGACGTATTCCTCAGGCCACATCGCTTCCTACTTTCGCTGGGATCCATCATTGGCAGCTGAAACCGCCATTCCATAGTGAGTCCTTCGTCTGTGTCTTTCTGTGCCAAATCGTCTAGCAAATTGCTGATCCAGTTTATCTCACGAAATTATAGTCATACAGACCGAAATTTTAAATCAAATCACGCGACTAGGCTCAGCTTTATTTTAGTGGTCATGGGTTTTGGTCCGCCCGAGCGGTGCAACCGATTAGGACCATGTAAAACATTTGTTACAAGTCTTCTTTTAAATACAATCTTCCTGCTCAGTAGCGCATGATTATCGTTGTTGCTAGCCAGTGTGGTAAGTAACAGCACCACTGCGAGCCTAATGTGCCCTTTCCACGAACACAAGGCTATCCGATCCTATATTAGGATTCCGCAATGGGGTTAGCAAATCGCACCCTAAACGATATTGAAGACTTGCGATGTACATGCTTTGGTACAATACATACGTGTTCCAGTTGTTATCCTGTATCGGAACTTCAATTATGCATCGCACCAGCATATTCATGTCATCTAGGAAGAGCGCGTAGGATAAATAATTCAATTAAGATGTCGTTATGCTAGTATACGTCTACCCGTCACCGGCCATCTGTGTGCAGATGGGGCGACGAGTTATTGACCCTGATTTCTCCACTTCTAATACCACACACTGGGCAATACGAGCTCAAGCTAGTCTCGCAGTAACGCTCATCAGCTAACGAAAGAGTTAAAGGCTCGCTAATTCGCACTGTCAGGGTCTCTTGGGTGTTTTGCACTAGCGTCAGGTAGGCTAGTATGTGTTTTTCCTTCCAGAGGTATGTGGCTGCGTGGTCAAATGTGCAGCATACGTATTTGCTCGACGTGTTTAGTCTCTCATACTTCTCCTGGAGATCAAGGAAATGTTTCTTGTCCAAGTGGACAACGGTTCTACGGAATGGATCTACGTTACTGCCTGCATAAAGAAAACGGAGTTGCTAAGGACGAAAGCGACTTTAGGTTCTAACTGTTGACTTTGGCGGAAAAGTTTCATTCAGGAAGCAGACACTGATTGACACGGTTTAGCAGAACGTTTGAGGATTAGGTTAAATTGAGTGGTTTAATATTGGTATGTCTGGGATTAAAATATAGTATAGTGTGTTAATCGGAGACGAATTAAAGACACGAGTTCCCAAAATCAAGCGGGCTCATTACAACGGTTAATCCTGGTAGTTTACGTGAACAATGTTCTGAAGAAAATTTATGAAAAAAGGACCCGTCATCGCCTACAATTACCTACAACGGTCGACCATACCTTCGATTATCGTGGCCACTCTCGGATTACACGGCAGAGGTGGTTGTGTTCCGATAGGCCAGTATATTATTCTAAGGCGTTACCCTAATCATTTTTCATCGGATTTGCTATAGCCCTTGAACGCTACATGCACGAAACCAAATTATGTATACACTGGGTCATCAATAGGATATAGTCTTGTAGTTAACATGTAGCCCGGCCGTATTAGTACAGTAGAGCCTTCATTGACATTCTGTTTATTAAATTATTTCTACAGCAAAACGATCATATGCAAATCCACAGTGCGCGATAGAGATACATTCACTCGGCTGCTCTGTAATAGGGACTAAAAAAGTGATGATTATCATGAGTGCCCCGTTATGGTCGTGTTCGATCAGAGCGCTCTTACGAGCAGTCGTATACTTTCTCGAATTCCGTGCAGTTAAGCGTGACAGTCCCAGTGAACCCACAAAACGTGATGGCAGTCCATGCAATCATACGCAAGAAGGATGGTCTCCAGACACCGGCGCACCAGTTTTCACGCCGAAAGCATAAACGAGGAGCACAAATGAAAGTGTTTGAACTGGACCTGTAGTTTCTCTACGAAAAATACCTTGAGCTGTTGCGTTGTTGCGCTGCCTAGATGCAGTGTTGCACATATCACTTTTGCTTCAACGACTGCTGCTTTCGCTGTAACCCTAGACAGACAACAATAAGCGCTTTTTGTAGGCAAGAGCTCCGCCTATGACTAACTGCGCCAAAACATCTTCCAATCCCCTTATCCAATTTAATTCATCGAATTCTTACAATTTAGACCCTAATATCACATCATTAGACATTAATTGCCTCTGCCAAAATTCTGTCTACAAATGTTTTAGTTCGCTCCAGTAAAGTTGTTAATAACGACTACTAAATCCGCATGTTACGGGATTTCTTATTAATTCTTTTTTCGTAAGGAACAGCGGATCTTAATGGATGGCGCCAGGTGGTATGGAAGCTAATAGCGCGGGTGAGAGGGTAATTAGCCGTCTTCACCAACACAACGCTATCGGGTCATACTATAAGATTCCACAATGCGACTACTTATAAGATGTCTTAACGGTATCCGCAACTTGTGATGTGCCTACTATGCTTAAATGCATATCTCGCTCAGTAACTTTCCAATATGAGAGCATCAATTGTAGATCGGGCCGAGATAATCATGTCGTCACGGAACTTATTGTAAGAGTAATAATTTAAAAGAGATGTCAGTTTGCTGGTTCACGTAAAGGTTCCTCACACTACCTCTAAATAAGTGAGCGGTCGTGACATTATCCCTGATTTTCTCACTACTATTAGTACTCACGACACAATTCTACCACAGCCTTGTTTCGCCAGAATGCCAGTCAGCATAAAGAAGAGCTCAAGGCAGGTCAACTCGCATTGTGAGAGTTACATGAACGTTCGGCACTACCGACACGAACCTCAGTTAGCGTACATCCTACCAGAGGTCTGTGGCCCCGTGGTCAAAAGTGCGGATTTCGTATTTGCTGCTCGTCAGTACTTTCAGAATCATGACCTGCACGGTAAAAAGACGCTTATTATGGAGTTCGACATGGCAATAACGCGACGAATCTACGTCATGACGAGAATAGTATAAACAAAACTGCTGACGGCAGAAGCGTCAAAGAAGTCTGTAAATTGTTATTCGCGAAAAACATCCGTCTCCGTGGGGGA	GCGGCCGCccaatcctgtccctagtggccccGCCCCTAGGACTAGTACGCGcgataagcttgatatcgaattcccccgggaccaaaatggcaagtaaaatagcctgatgggataggctctaagtccaacgaaccagtgtcaccactgacacaatgaggaaaaccatgtcacatctcgcagaactggttgccagtgcgaaggcggccattagccaggcgtcagatgttgccgcgttagataatgtgcgcgtcgaatatttgggtaaaaaagggcacttaacccttcagatgacgaccctgcgtgagctgccgccagaagagcgtccggcagctggtgcggttatcaacgaagcgaaagagcaggttcagcaggcgctgaatgcgcgtaaagcggaactggaaagcgctgcactgaatgcgcgtctggcggcggaaacgattgatgtctctctgccaggtcgtcgcattgaaaacggcggtctgcatccggttacccgtaccatcgaccgtatcgaaagtttcttcggtgagcttggctttaccgtggcaaccgggccggaaatcgaagacgattatcataacttcgatgctctgaacattcctggtcaccacccggcgcgcgctgaccacgacactttctggtttgacactacccgcctgctgcgtacccagacctctggcgtacagatccgcaccatgaaagcccagcagccaccgattcgtatcatcgcgcctggccgtgtttatcgtaacgactacgaccagactcacacgccgatgttccatcagatggaaggtctgattgttgataccaacatcagctttaccaacctgaaaggcacgctgcacgacttcctgcgtaacttctttgaggaagatttgcagattcgcttccgtccttcctacttcccgtttGCGgaaccttctgcagaagtggacgtcatgggtaaaaacggtaaatggctggaagtgctgggctgcgggatggtgcatccgaacgtgttgcgtaacgttggcatcgacccggaagtttactctggtttcggcttcgggatggggatggagcgtctgactatgttgcgttacggcgtcaccgacctgcgttcattctttgagaacgatctgcgtttcctcaaacagtttaaataaggcaggaatagattatgaaattcagtgaactgtggttacgcgaatgggtgaacccggcgattgatagcgatgcgctggcaaagcaccttgccgtagaagaacagcaaggccgccaatgcctgacgatgcgtggagaccgaaaccttgcgctcgttcgccagccaggacagaaatgcctcgacttcgctgctgcccaaggttgccgggtgacgcacaccgtggaaacggatgaaggcacgaacccagtggacataagcctgttcggttcgtaagctgtaatgcaagtagcgtatgcgctcacgcaactggtccagaaccttgaccgaacgcagcggtggtaacggcgcagtggcggttttcatggcttgttatgactgtttttttggggtacagtctatgcctcgggcatccaagcagcaagcgcgttacgccgtgggtcgatgtttgatgttatggagcagcaacgatgttacgcagcagggcagtcgccctaaaacaaagttaaacatcatgagggaagcggtgatcgccgaagtatcgactcaactatcagaggtagttggcgtcatcgagcgccatctcgaaccgacgttgctggccgtacatttgtacggctccgcagtggatggcggcctgaagccacacagtgatattgatttgctggttacggtgaccgtaaggcttgatgaaacaacgcggcgagctttgatcaacgaccttttggaaacttcggcttcccctggagagagcgagattctccgcgctgtagaagtcaccattgttgtgcacgacgacatcattccgtggcgttatccagctaagcgcgaactgcaatttggagaatggcagcgcaatgacattcttgcaggtatcttcgagccagccacgatcgacattgatctggctatcttgctgacaaaagcaagagaacatagcgttgccttggtaggtccagcggcggaggaactctttgatccggttcctgaacaggatctatttgaggcgctaaatgaaaccttaacgctatggaactcgccgcccgactgggctggcgatgagcgaaatgtagtgcttacgttgtcccgcatttggtacagcgcagtaaccggcaaaatcgcgccgaaggatgtcgctgccgactgggcaatggagcgcctgccggcccagtatcagcccgtcatacttgaagctagacaggcttatcttggacaagaagaagatcgcttggcctcgcgcgcagatcagttggaagaatttgtccactacgtgaaaggcgagatcaccaaggtagtcggcaaataatgtctaacaattcgttcaagccgacgccgcttcgcggcgcggcttaactcaagcgttagatgcactaagcaccgcatgcctcccagattatatcacTCGACGACGTCACCGGTTCGCGAttcgaaacccggggccactagggacaggattggGATATCGTACGGGCAACCCGAGAAGGCTGAGCCTGGACTCAACGGGTTGCTGGGTGGACTCCAGACTCGGGGCGACGACTCTTCACGCGCAGAGCAAGGGCGTCGAGCGGTCGTGAAAGTCTTAGTACCGCACGTGCCGACTCACTGGGGATATTGCCTGGAGCTGTACCGTTCTAGGGGGGGGAGGTTGGAGACCTCCTCTTCTCACGACTGGACCCGCGAGGGCCGCGTTGCCGGTTCCCCCAGAGGCTGAAGAACAAGGGCTTACTGTGGGCAGGGGGACGCCCATTCAGCGGCTGGCGCTTTGATGTAggctTCATGAAAGCTTGGCGGTAATACGGTTATCCACAGAATCAGGGGATAACGCAGGAAAGAACATGTGAGCAAAAGGCCAGCAAAAGGCCAGGAACCGTAAAAAGGCCGCGTTGCTGGCGTTTTTCCATAGGCTCCGCCCCCCTGACGAGCATCACAAAAATCGACGCTCAAGTCAGAGGTGGCGAAACCCGACAGGACTATAAAGATACCAGGCGTTTCCCCCTGGAAGCTCCCTCGTGCGCTCTCCTGTTCCGACCCTGCCGCTTACCGGATACCTGTCCGCCTTTCTCCCTTCGGGAAGCGTGGCGCTTTCTCATAGCTCACGCTGTAGGTATCTCAGTTCGGTGTAGGTCGTTCGCTCCAAGCTGGGCTGTGTGCACGAACCCCCCGTTCAGCCCGACCGCTGCGCCTTATCCGGTAACTATCGTCTTGAGTCCAACCCGGTAAGACACGACTTATCGCCACTGGCAGCAGCCACTGGTAACAGGATTAGCAGAGCGAGGTATGTAGGCGGTGCTACAGAGTTCTTGAAGTGGTGGCCTAACTACGGCTACACTAGAAGGACAGTATTTGGTATCTGCGCTCTGCTGAAGCCAGTTACCTTCGGAAAAAGAGTTGGTAGCTCTTGATCCGGCAAACAAACCACCGCTGGTAGCGGTGGTTTTTTTGTTTGCAAGCAGCAGATTACGCGCAGAAAAAAAGGATCTCAAGAAGATCCTTTGATCTTTTCTACGGGGTCTGACGctcagtggaacgaaaactcacgttaagggattttggtcatgagattatcaaaaaggatcttcacctagatccttttatagtccggaaatacaggaacgcacgctggatggcccttcgctgggatggtgaaaccatgaaaaatggcagcttcagtggattaagtgggggtaatgtggcctgtaccctctggttgcataggtattcatacggttaaaatttatcaggcgcgattgcggcagtttttcgggtggtttgttgccatttttacctgtctgctgccgtgatcgcgctgaacgcgttttagcggtgcgtacaattaagggattatggtaaatccacttactgtctgccctcgtagccatcgGTCATGAcctttgtcaacagcaatggatcgaattgacataagcctgttcggttcgtaaactgtaatgcaagtagcgtatgcgctcacgcaactggtccagaaccttgaccgaacgcagcggtggtaacggcgcagtggcggttttcatggcttgttatgactgtttttttgtacagtctatgcctcgggcatccaagcagcaagcgcgttacgccgtgggtcgatgtttgatgttatggagcagcaacgatgttacgcagcagcaacgatgttacgcagcagggcagtcgccctaaaacaaagttaggtggctcaagtatgggcatcattcgcacatgtaggctcggccctgaccaagtcaaatccatgcgggctgctcttgatcttttcggtcgtgagttcggagacgtagccacctactcccaacatcagccggactccgattacctcgggaacttgctccgtagtaagacattcatcgcgcttgctgccttcgaccaagaagcggttgttggcgctctcgcggcttacgttctgcccaAgtttgagcagccgcgtagtgagatctatatctatgatctcgcagtctccggcgagcaccggaggcagggcattgccaccgcgctcatcaatctcctcaagcatgaggccaacgcgcttggtgcttatgtgatctacgtgcaagcagattacggtgacgatcccgcagtggctctctatacaaagttgggcatacgggaagaagtgatgcactttgatatcgacccaagtaccgccacctaacaattcgttcaagccgagatcggcttcccggccgcggagttgttcggtaaattgtcacaacgccNNNNNNNNNNNNNNNNNNNNgcggccaattcgatctagaattccattgagtaagtttttaagcacatcagcttcaaaagcCTGCGAGGGCTAGAATTACCTACCGGCCTCCACCATGCCTGCGggcgcgcc	GTGTAAAATTGTTGTCTCCTGTATTCGAGATGCAAATACTAGATAACTACAGGGACTCCGACGTTAAGTACATTACTCCGTCATAGGCGCCATTCAGGATCACGTTACCGCCATAAAATGGGAGCATGACTTCTTCTCCGCTGCGCTCACGTCAATAGTAATTACTCCTATAACCCTTCTGAGAATCCGGAGGCGGAAATCCGTCACGAATGAGAATGTATTTCCCCGATAATCATTATGGGACGCTTCTAAGTTTTTCCACTCGGTTGAGCCGGCTAGGCCTTTCTGCCCGAAGTTTCGATGGACTGCTGCCAACACCCAGGCATTGTTTTAGGAGAATTATTCGAGGGCACTCACAACCAACTTGTCGGGACCAGCCGAACTGGTCATCAGGCTTATATAGCGAAATACCGAGAACCCGGCCCCACGCTATGGAACGTCTTTAACTCCGGCAGGCAATTAAAGACAACGTAAGTATAACGGATATAAACAGAAAAATAGGCGAATATATCTATTCATATTGTATCGATAAATAGCCTCGCGGAGGCATGTGTCATGCTAGCCTGCGGAGTACTCTAGTTATGCATATGGTCCACAGGACACTCGTTGTTTTCGGATTTACCCTTTATGTGACGGTTTTTAGGCACACTTATGCTCAGCATCGTTTAAACCAGACCGATACTAGATCTATAAAGTCCGCCATGCAGACGAGAGCACACGGAGATTACCGAGCAATCTATCTGATCGGCGACCATTTGTGTGGTACTGGAGCCGAGAGGTAACTACGATGCCGCTAACAACCTCTCGGTCGTCGCTAACGTTTATAGTCTAGTCTCATTATAATCGTATGCTATTCAGGGATTGACTAATACCGGAAAACATTTCAGTTGAAGTAATGTATACGACAGAGACCGTGTACCTACCAAACCTCTTTAATCTAAGTTCAGACTAATTGGTAGTTTGTCTAGAACTTAGATTTTATCACTAGAGGACGCACGCTTTATTTTTATGATCCATTGATGTCCCTGAGGCTGCAATATATGCAACCAGGCAGTCTTCGCGGTAAGTCCTAGTGCAATGGGACTTTTTTTCTTTAGTCCTTGAGAAGAGGAGACGTCAGTCCAGATATCTTTAATGTGGTAATTGGAAGGACTCTTGGCCCTCCACCCTTAGGCAGTGTATACTCTTCCATAAACGAGCTATTAGTTATGAGGTCCGAAGATTGAAAAAGGTGAGCGAATTCGGCCGAACCGGAAAGACGGACTTCAAAGTAACCTGACCACGGTTGCGCGTCCGTATCAAGATCCTCTTAATAAGCCCCCGTTACTGTTGGTTGTAGAGCCCAGAACGGGTTGGCCAGATGTACGACTATATCGCTTAGTGACTTTTGGGCCACGGTGCGTTACCTTACAGGAATTGAGACCGTCCATTAATTTCCCTTGCATATATATTGCGTTTTTTTGTCCTTTTATCCGCTCACTTAGAAAAAAGACAGATAGCTTCTTACCGGTACACCTCCGTACGCAGTACGATCGCATGTCCCATGAGAACGATAGGTAAACCTAGTGTCCTGTGAGCGACAAAAGCTTAAATGGGAAATACGCGGCCATAAGTTGGTGCGAATACGGGTCGTAGCAATGTTGGTCTGACTATGATCTATATATTACAGGCGGTATGTCTGCTTTGATCAACCTCTAATAGCTCGTAAGATAGTGCAGCCGCTGGTGATCACTCAATGATCTCGGCTCCCCATTGCTACTACGGCGATTTTTGGAGAGCCAGCTGCGTTCGCTAATGTGAGGACAGTGTAGTATTAGCAAACGATAAGTCCCCAACTAGTTGTGACCTATCGAAAAGTGAATTTCATAATACATGCTGTCCCACGCACATGGATGATTTGGACAAATTTGATTCGAGTCTGATCAACCTTCACACAGATCTAGAATCGAAAGCAATGATCTCCCAGGTGCAAAATAAAAATACTAGGTAACTAGAAGATTTGCGACGTTCTAAATGTTGGTCCATTTGAATCGCCATCCAGGATCACGTCGCCCTAAAAAAAAGATATCAGGAACTCTCCTCCTCAGCAGTCTGGTCTATGGAAACTACAGGACTAACCTTCCTAGCAACCGGGGGCTGGGAATCTGTCACATGAGTCAAGATATTTGCTCGATAATCTATACTCTAGGCATCTAACTTTTCCCATTGTCTTAAACGGGCCTACCTTTTCTGCCTGTCGATCCATAGGATTCGTGTCAACGCGCAGGCTTAGTTCGAGAAGAAATATCCGGAGCCAAAGACAACCAGCATCTCGCGTCTTGCCTAATCCCCCTACATGTTGTTATAAAGAATCAGTGGAAACTCAGTGCTAGACGATGGAATGTCCTTAATTCTAGCAGGAAATTAAAGGGAACGTATATACAACGCAAAGAAGTTGGAAAATTGACGAGGGAATCCTGTTTCTGTCTATTCAAGAATGGGTATGAGGTGGCAACCGTCGTGCTAGCGTACAGGGTGCACTTTGTAACCATTTGGGACACCAAACACTCGCTGTTTTCGAAATTACCCTTTAAGCGCGAGTATTGAACCAGGCTTATGCCCAAGATCGTAGCAAGCAGACTCAAACAAAATATATTTTGCCCGCCTTACAAATGAAACTAGTTAGAAGTTATGGAGCATATTATCATGTGGATGGCCACTGGTGAGTTACTACACCCCAGGGGCAACGTTGATGCTCCTAAAAAACTCTGGCTGGATGTAAGCCGTAACACCCGTATTACTTCATAATCGTTTGTAATTCAGAGCTTGATCTACACTGGATTGCCATTCTCTCAAAGTATTATGCAGGACGGCGTACGCGTTCCATATAAACCTGTCATAACTTACCTGAGACTAGTTGGAAATGTGGCTAGATCTTTGCTCACGCATCTAATCGGTCCACGTTTGGTTTTTAAGATCCAATGATCTTCAAAACATTGCAAGATTCTCAACCTGCTTTACTAAGTGCTGGATCCTATTCCAGCGGGATTTTTTATCTAAAGACGATGAGAGGAGTATTCGTCAGACCACATAGCTTTCATGTTCTGATCGGAAGGATCGTTGGCGCCCGACCCTCAGATTCTATAGTGAGTTCTATGTCCGAGCCATTGTATGCGAGATCGATAGATTGATAGGGGATACAGAATATCCCTGGATACAATAGACGGACAGCTTGGTATCTTAAGTGTAGTCGCGCGTCCAAACCCAGCTCTATTTTAGAGGTCTTGGATTCTGGTGCCCGCAAGCCGCAGAACCGATTAGGAGCATGTACAACAATATTTATTAGTCATCTTTAAGACACAATCTCCCACCTCACTGGAATTTAGTTTTTGCTATAATTAGCCTTCCTCATAAGTTGCATTACTTCAGCGTCCCAATTGCACCCTTACCACGAAGACAGGTTTGTCCATTCCTATATTACGACATTGGCAGGGGGTTCGCATGTCCCACGCGAAACGTTGCTGAAGGCTCAGGTTTCTGAGCGACAAAAACTTTAAATACGAGTTCCCGCTCATAACTTGGTTCGAATGCAGATTCTTGCATCGTTCCACTGAGTTTGTTTCATGTAGGACGGGCGCAAAGTATATTTAATTCAATTTTCAATACCTTATATTATTGTACACCTACCGGTCACCAGCCAACAATGTGCGGATGGCGTTACAACTTTCAGGGCCTAATCTGACCGTTTTAGATACGGCACTGTGGGCAATACGAGGTAATGGCAGACACCCAGTGTCGAACAACACCTAACCTAACGGTAAGAGAGTCACATAATGCCTCTGACCGCGTGCCTAGGGTATATTTGGTTAGTATCAAATGGACTAAGATGAATCTTTACACCGAAGCGAAAACGGGTGCGTGGACTAGCCAGGAGCAAACGAAAAATCTTGGCCTGCTTGATGTCTCGTAATATTCTTAGAGATGGACGAAATGTTTCATGACCTAGGAAAAGGTCGCCCTACAAAATAGATTTGTGTTACTCTCTTCATAAGGAGTCCGGTGTACCGAAAGAACAAGGCGAGCCTAGGTAGCAACCGCCGGCTACGGGGGTAAGGTATCACTCAAGAAGCAGACTCAGTAACACACGGTCTAGCTGATTGTTTATCGCCTAGGTCATATAGAGACCTTTGATATCTGCATGTCTAGCTTTAGAATTCACTTTAGTGCGCAGATTTGAGTCGAGATAAAATCACCAGTACCCAAAACCAGGGGGGCTCGGCACGTTGGCTAATCCTGGTACATTTTGTTATGAATATTCAGTAGAAAATTTGTGTTAGAAGGACGAGTCACCATGTACCAAAAGCAATATTAATCGGTGGGAGTATTCATTGTGGTGAAGACGCTGGGTTTACATGGGAAAGGTGCTTGTGTCCCAACAGGCTAGGATATAATGCTGAAACCATTCCCCAAACGTTCAGGGTGGGATTTGCTACAACTTCTGAGTCCAATATGTTCGTGTTCATGATATATATGCTCAAGGGCGAGAATTGGACCTAGCTTTCGTGTTAGTACGTAGCATGGTGACATAAGCACAGTAGATCCTGCCCGCGTATCCTATATATTAAGTTAATTCTTATGGAATATAATAATATGTGGATGGCCAGTGGTCGGTTGTTACACGTCTACCGCGATGCTGAATGACCCGGACTAAAGTGGCGAAATTTATGGTGTGTGACCCGTTATGCTCCATTTCGGTCAGTGGGTCATTGCTAGTAGTCGATTGCATTGTCATTCTCCGAGTGATTTAGCGTGACAGCCGCAGGGAACCCATAAAATGTAATCGTAGTCCATCTGATCGTACTTAGAAATGAAGGTCCCCTTTTACCCACGCACCTGTTTACTCGTCGTTTGCTTTTAAGAACCGCACGAACCACAGAGCATAAAGAGAACCTCTAGTTCCTTTACAAAGTACTGGTTCCCTTTTCAGCAAGATGCCTTATCTAAATGCAATGACAGACGTATTCCTCAGGCCACATCGCTTCCTACTTTCGCTGGGATCCATCATTGGCAGCTGAAACCGCCATTCCATAGTGAGTCCTTCGTCTGTGTCTTTCTGTGCCAAATCGTCTAGCAAATTGCTGATCCAGTTTATCTCACGAAATTATAGTCATACAGACCGAAATTTTAAATCAAATCACGCGACTAGGCTCAGCTTTATTTTAGTGGTCATGGGTTTTGGTCCGCCCGAGCGGTGCAACCGATTAGGACCATGTAAAACATTTGTTACAAGTCTTCTTTTAAATACAATCTTCCTGCTCAGTAGCGCATGATTATCGTTGTTGCTAGCCAGTGTGGTAAGTAACAGCACCACTGCGAGCCTAATGTGCCCTTTCCACGAACACAAGGCTATCCGATCCTATATTAGGATTCCGCAATGGGGTTAGCAAATCGCACCCTAAACGATATTGAAGACTTGCGATGTACATGCTTTGGTACAATACATACGTGTTCCAGTTGTTATCCTGTATCGGAACTTCAATTATGCATCGCACCAGCATATTCATGTCATCTAGGAAGAGCGCGTAGGATAAATAATTCAATTAAGATGTCGTTATGCTAGTATACGTCTACCCGTCACCGGCCATCTGTGTGCAGATGGGGCGACGAGTTATTGACCCTGATTTCTCCACTTCTAATACCACACACTGGGCAATACGAGCTCAAGCTAGTCTCGCAGTAACGCTCATCAGCTAACGAAAGAGTTAAAGGCTCGCTAATTCGCACTGTCAGGGTCTCTTGGGTGTTTTGCACTAGCGTCAGGTAGGCTAGTATGTGTTTTTCCTTCCAGAGGTATGTGGCTGCGTGGTCAAATGTGCAGCATACGTATTTGCTCGACGTGTTTAGTCTCTCATACTTCTCCTGGAGATCAAGGAAATGTTTCTTGTCCAAGTGGACAACGGTTCTACGGAATGGATCTACGTTACTGCCTGCATAAAGAAAACGGAGTTGCTAAGGACGAAAGCGACTTTAGGTTCTAACTGTTGACTTTGGCGGAAAAGTTTCATTCAGGAAGCAGACACTGATTGACACGGTTTAGCAGAACGTTTGAGGATTAGGTTAAATTGAGTGGTTTAATATTGGTATGTCTGGGATTAAAATATAGTATAGTGTGTTAATCGGAGACGAATTAAAGACACGAGTTCCCAAAATCAAGCGGGCTCATTACAACGGTTAATCCTGGTAGTTTACGTGAACAATGTTCTGAAGAAAATTTATGAAAAAAGGACCCGTCATCGCCTACAATTACCTACAACGGTCGACCATACCTTCGATTATCGTGGCCACTCTCGGATTACACGGCAGAGGTGGTTGTGTTCCGATAGGCCAGTATATTATTCTAAGGCGTTACCCTAATCATTTTTCATCGGATTTGCTATAGCCCTTGAACGCTACATGCACGAAACCAAATTATGTATACACTGGGTCATCAATAGGATATAGTCTTGTAGTTAACATGTAGCCCGGCCGTATTAGTACAGTAGAGCCTTCATTGACATTCTGTTTATTAAATTATTTCTACAGCAAAACGATCATATGCAAATCCACAGTGCGCGATAGAGATACATTCACTCGGCTGCTCTGTAATAGGGACTAAAAAAGTGATGATTATCATGAGTGCCCCGTTATGGTCGTGTTCGATCAGAGCGCTCTTACGAGCAGTCGTATACTTTCTCGAATTCCGTGCAGTTAAGCGTGACAGTCCCAGTGAACCCACAAAACGTGATGGCAGTCCATGCAATCATACGCAAGAAGGATGGTCTCCAGACACCGGCGCACCAGTTTTCACGCCGAAAGCATAAACGAGGAGCACAAATGAAAGTGTTTGAACTGGACCTGTAGTTTCTCTACGAAAAATACCTTGAGCTGTTGCGTTGTTGCGCTGCCTAGATGCAGTGTTGCACATATCACTTTTGCTTCAACGACTGCTGCTTTCGCTGTAACCCTAGACAGACAACAATAAGCGCTTTTTGTAGGCAAGAGCTCCGCCTATGACTAACTGCGCCAAAACATCTTCCAATCCCCTTATCCAATTTAATTCATCGAATTCTTACAATTTAGACCCTAATATCACATCATTAGACATTAATTGCCTCTGCCAAAATTCTGTCTACAAATGTTTTAGTTCGCTCCAGTAAAGTTGTTAATAACGACTACTAAATCCGCATGTTACGGGATTTCTTATTAATTCTTTTTTCGTAAGGAACAGCGGATCTTAATGGATGGCGCCAGGTGGTATGGAAGCTAATAGCGCGGGTGAGAGGGTAATTAGCCGTCTTCACCAACACAACGCTATCGGGTCATACTATAAGATTCCACAATGCGACTACTTATAAGATGTCTTAACGGTATCCGCAACTTGTGATGTGCCTACTATGCTTAAATGCATATCTCGCTCAGTAACTTTCCAATATGAGAGCATCAATTGTAGATCGGGCCGAGATAATCATGTCGTCACGGAACTTATTGTAAGAGTAATAATTTAAAAGAGATGTCAGTTTGCTGGTTCACGTAAAGGTTCCTCACACTACCTCTAAATAAGTGAGCGGTCGTGACATTATCCCTGATTTTCTCACTACTATTAGTACTCACGACACAATTCTACCACAGCCTTGTTTCGCCAGAATGCCAGTCAGCATAAAGAAGAGCTCAAGGCAGGTCAACTCGCATTGTGAGAGTTACATGAACGTTCGGCACTACCGACACGAACCTCAGTTAGCGTACATCCTACCAGAGGTCTGTGGCCCCGTGGTCAAAAGTGCGGATTTCGTATTTGCTGCTCGTCAGTACTTTCAGAATCATGACCTGCACGGTAAAAAGACGCTTATTATGGAGTTCGACATGGCAATAACGCGACGAATCTACGTCATGACGAGAATAGTATAAACAAAACTGCTGACGGCAGAAGCGTCAAAGAAGTCTGTAAATTGTTATTCGCGAAAAACATCCGTCTCCGTGGGGGAGCGGCCGCccaatcctgtccctagtggccccGCCCCTAGGACTAGTACGCGcgataagcttgatatcgaattcccccgggaccaaaatggcaagtaaaatagcctgatgggataggctctaagtccaacgaaccagtgtcaccactgacacaatgaggaaaaccatgtcacatctcgcagaactggttgccagtgcgaaggcggccattagccaggcgtcagatgttgccgcgttagataatgtgcgcgtcgaatatttgggtaaaaaagggcacttaacccttcagatgacgaccctgcgtgagctgccgccagaagagcgtccggcagctggtgcggttatcaacgaagcgaaagagcaggttcagcaggcgctgaatgcgcgtaaagcggaactggaaagcgctgcactgaatgcgcgtctggcggcggaaacgattgatgtctctctgccaggtcgtcgcattgaaaacggcggtctgcatccggttacccgtaccatcgaccgtatcgaaagtttcttcggtgagcttggctttaccgtggcaaccgggccggaaatcgaagacgattatcataacttcgatgctctgaacattcctggtcaccacccggcgcgcgctgaccacgacactttctggtttgacactacccgcctgctgcgtacccagacctctggcgtacagatccgcaccatgaaagcccagcagccaccgattcgtatcatcgcgcctggccgtgtttatcgtaacgactacgaccagactcacacgccgatgttccatcagatggaaggtctgattgttgataccaacatcagctttaccaacctgaaaggcacgctgcacgacttcctgcgtaacttctttgaggaagatttgcagattcgcttccgtccttcctacttcccgtttGCGgaaccttctgcagaagtggacgtcatgggtaaaaacggtaaatggctggaagtgctgggctgcgggatggtgcatccgaacgtgttgcgtaacgttggcatcgacccggaagtttactctggtttcggcttcgggatggggatggagcgtctgactatgttgcgttacggcgtcaccgacctgcgttcattctttgagaacgatctgcgtttcctcaaacagtttaaataaggcaggaatagattatgaaattcagtgaactgtggttacgcgaatgggtgaacccggcgattgatagcgatgcgctggcaaagcaccttgccgtagaagaacagcaaggccgccaatgcctgacgatgcgtggagaccgaaaccttgcgctcgttcgccagccaggacagaaatgcctcgacttcgctgctgcccaaggttgccgggtgacgcacaccgtggaaacggatgaaggcacgaacccagtggacataagcctgttcggttcgtaagctgtaatgcaagtagcgtatgcgctcacgcaactggtccagaaccttgaccgaacgcagcggtggtaacggcgcagtggcggttttcatggcttgttatgactgtttttttggggtacagtctatgcctcgggcatccaagcagcaagcgcgttacgccgtgggtcgatgtttgatgttatggagcagcaacgatgttacgcagcagggcagtcgccctaaaacaaagttaaacatcatgagggaagcggtgatcgccgaagtatcgactcaactatcagaggtagttggcgtcatcgagcgccatctcgaaccgacgttgctggccgtacatttgtacggctccgcagtggatggcggcctgaagccacacagtgatattgatttgctggttacggtgaccgtaaggcttgatgaaacaacgcggcgagctttgatcaacgaccttttggaaacttcggcttcccctggagagagcgagattctccgcgctgtagaagtcaccattgttgtgcacgacgacatcattccgtggcgttatccagctaagcgcgaactgcaatttggagaatggcagcgcaatgacattcttgcaggtatcttcgagccagccacgatcgacattgatctggctatcttgctgacaaaagcaagagaacatagcgttgccttggtaggtccagcggcggaggaactctttgatccggttcctgaacaggatctatttgaggcgctaaatgaaaccttaacgctatggaactcgccgcccgactgggctggcgatgagcgaaatgtagtgcttacgttgtcccgcatttggtacagcgcagtaaccggcaaaatcgcgccgaaggatgtcgctgccgactgggcaatggagcgcctgccggcccagtatcagcccgtcatacttgaagctagacaggcttatcttggacaagaagaagatcgcttggcctcgcgcgcagatcagttggaagaatttgtccactacgtgaaaggcgagatcaccaaggtagtcggcaaataatgtctaacaattcgttcaagccgacgccgcttcgcggcgcggcttaactcaagcgttagatgcactaagcaccgcatgcctcccagattatatcacTCGACGACGTCACCGGTTCGCGAttcgaaacccggggccactagggacaggattggGATATCGTACGGGCAACCCGAGAAGGCTGAGCCTGGACTCAACGGGTTGCTGGGTGGACTCCAGACTCGGGGCGACGACTCTTCACGCGCAGAGCAAGGGCGTCGAGCGGTCGTGAAAGTCTTAGTACCGCACGTGCCGACTCACTGGGGATATTGCCTGGAGCTGTACCGTTCTAGGGGGGGGAGGTTGGAGACCTCCTCTTCTCACGACTGGACCCGCGAGGGCCGCGTTGCCGGTTCCCCCAGAGGCTGAAGAACAAGGGCTTACTGTGGGCAGGGGGACGCCCATTCAGCGGCTGGCGCTTTGATGTAggctTCATGAAAGCTTGGCGGTAATACGGTTATCCACAGAATCAGGGGATAACGCAGGAAAGAACATGTGAGCAAAAGGCCAGCAAAAGGCCAGGAACCGTAAAAAGGCCGCGTTGCTGGCGTTTTTCCATAGGCTCCGCCCCCCTGACGAGCATCACAAAAATCGACGCTCAAGTCAGAGGTGGCGAAACCCGACAGGACTATAAAGATACCAGGCGTTTCCCCCTGGAAGCTCCCTCGTGCGCTCTCCTGTTCCGACCCTGCCGCTTACCGGATACCTGTCCGCCTTTCTCCCTTCGGGAAGCGTGGCGCTTTCTCATAGCTCACGCTGTAGGTATCTCAGTTCGGTGTAGGTCGTTCGCTCCAAGCTGGGCTGTGTGCACGAACCCCCCGTTCAGCCCGACCGCTGCGCCTTATCCGGTAACTATCGTCTTGAGTCCAACCCGGTAAGACACGACTTATCGCCACTGGCAGCAGCCACTGGTAACAGGATTAGCAGAGCGAGGTATGTAGGCGGTGCTACAGAGTTCTTGAAGTGGTGGCCTAACTACGGCTACACTAGAAGGACAGTATTTGGTATCTGCGCTCTGCTGAAGCCAGTTACCTTCGGAAAAAGAGTTGGTAGCTCTTGATCCGGCAAACAAACCACCGCTGGTAGCGGTGGTTTTTTTGTTTGCAAGCAGCAGATTACGCGCAGAAAAAAAGGATCTCAAGAAGATCCTTTGATCTTTTCTACGGGGTCTGACGctcagtggaacgaaaactcacgttaagggattttggtcatgagattatcaaaaaggatcttcacctagatccttttatagtccggaaatacaggaacgcacgctggatggcccttcgctgggatggtgaaaccatgaaaaatggcagcttcagtggattaagtgggggtaatgtggcctgtaccctctggttgcataggtattcatacggttaaaatttatcaggcgcgattgcggcagtttttcgggtggtttgttgccatttttacctgtctgctgccgtgatcgcgctgaacgcgttttagcggtgcgtacaattaagggattatggtaaatccacttactgtctgccctcgtagccatcgGTCATGAcctttgtcaacagcaatggatcgaattgacataagcctgttcggttcgtaaactgtaatgcaagtagcgtatgcgctcacgcaactggtccagaaccttgaccgaacgcagcggtggtaacggcgcagtggcggttttcatggcttgttatgactgtttttttgtacagtctatgcctcgggcatccaagcagcaagcgcgttacgccgtgggtcgatgtttgatgttatggagcagcaacgatgttacgcagcagcaacgatgttacgcagcagggcagtcgccctaaaacaaagttaggtggctcaagtatgggcatcattcgcacatgtaggctcggccctgaccaagtcaaatccatgcgggctgctcttgatcttttcggtcgtgagttcggagacgtagccacctactcccaacatcagccggactccgattacctcgggaacttgctccgtagtaagacattcatcgcgcttgctgccttcgaccaagaagcggttgttggcgctctcgcggcttacgttctgcccaAgtttgagcagccgcgtagtgagatctatatctatgatctcgcagtctccggcgagcaccggaggcagggcattgccaccgcgctcatcaatctcctcaagcatgaggccaacgcgcttggtgcttatgtgatctacgtgcaagcagattacggtgacgatcccgcagtggctctctatacaaagttgggcatacgggaagaagtgatgcactttgatatcgacccaagtaccgccacctaacaattcgttcaagccgagatcggcttcccggccgcggagttgttcggtaaattgtcacaacgccNNNNNNNNNNNNNNNNNNNNgcggccaattcgatctagaattccattgagtaagtttttaagcacatcagcttcaaaagcCTGCGAGGGCTAGAATTACCTACCGGCCTCCACCATGCCTGCGggcgcgcc
Synthetic_DNA_2	9000	CTCTATTAGTACAGCAGTGCCTTGAATAACATTCTCATTATTAAATTTTCTCTACAGTCAAACGACCAAGTGCATTTCCATGGAGTGCGATGGAGATTTATTCACTCGGCAGCTCTGTAATAGGGACTAAAAGAGTGATGATAATCATGAGTGCTGTGTTATGATGGTGTCGGAACAAAGCGGTCTTACGGTCAGTCGTATTTCTTCTCGAGTTCCGTCCAGTTAAGCGTAACACTCCCAATGTACTTGCAAACCGTGATGGCTGTGCTTGGAGTCAATCGCATGTAGGATGGTCTCCAGACACCGGGGCACCAGTTTTCACGCCTAAAGCATAAACGACGAGCAGTCATGAAAGTCTTAGAACTGGACGTGCCGTTTTTCTGCGAATAATACCTCAAGCTGTACCGTTATTGCGCTGCTTAGATGCAGTGCTGCTCTTATCATATTTGTTTTGACGACTGCCGTCTTCGCTGTTTCCTTAGACATTTAACAATAAGCGCTTTTTGTAGGCAGAGGCACCCCCTATTAGTGGCTGCGCTAAAATATCTTCGGATCCCCTTGTCTAATCAAATTAATCGAATTCTTTCATTTAAGACCCTAATATGACATCATTAGTGATTAAATGCCACTCCCAAAATTCTGCCTAAAAATGTTTAAGTTTGCTCCACTAAAGTTGTTTAAAACAACTACTAAATCCGCGTGATAGGGGATTTCATATTTAATTTTTTATCGTAAGGAACAGCCGATCTTAATGAATGGCCGCAAGTGGTATGGAAGCTATAAGCGCGGGTGAGAGGGTAATTAGGCATGTTCACCTACATTACGCTAACGGGCGATTCTATAAGATTGCACATTGCATCTATTTATAAGATGTCTCAACGGCATGCGCAACTTGTGAAGTGTCTACTATCCTTAAACGCATATCTCGCACAATAACTCCTCAATATGTGAGCATCTGATGTTACCCGGGTTGAGTTAGTCTTGTGCTCACGGAACTTATTGTATGAGTAGTGATTTGAAAGAGTTGTTAGTTAGCTCGTTCAGGTAATAGTTCCTCACACTACGTCAAAATAAGAGAACGGTCGTAACATTATCCGTGATTTTCTTACTACTATCAGTACTCATGACTCGATTCTGCCGCAGCTACGTATCGCCAGAAAGCCAGTTAGTATTAAGGAGTGCTCTGAGCAGGACAACTCGCATAGTGAGAGTTACATGTTCGTTGGGTTCTTCCGACACGAACCTCAGTTGACCTACATCCTACTTGAGGTCTGTGCCCCAGTGATGAGAAGTATGTATTTCGTTCTTGCAGCTTGTCAGTACTTTCAGAATCATGGCCTGCATGGTAGAATGACACTTATAATGGACTTCGACATGGCAATAACCCCCCGTTTCTACTTCAAGAGGAGAAAAGTATTAACATGACTGCTGTCAGCACAAGGGCCAAAGAAGTCTCCAATTTCTTATTTCCGAATAACATCCGTCTCCTTGCGGGAAAATCACCGACCGCATTTCATAGAAGCCTGGGGGAACAGATAGGTCTAATTAGCTTAAGAGAGTAAATCCTGGGATCATTCAGTAGTAACCATAAACTTACGCTGGAACTTCTTTGGCGAATTTTTACAGATACTAACCAGGTGATTTGAAGTAAATTAATTGAGGATTTAGTCGCGCTATCCGATAATCTCCAAATTAAAACATACCGTTCCATGAAGGCTAGAATTACTTACCGGCCTTTACCATGCCTGCGCTATACGCGCCCACTTTCCCGTTTATCTGTCCAAGCAGATACAATGCGATCCTCCGTTAAGATATTCTTACGTATAACGTAGCTATGTATTTTACAGAGCTAGCGTACGCGTTAAACACTTCACAGATAATAGGGATTCGGGTAAAGAGCGTATTATTGGGGACTTACATAGGCGTAAACTACAATGGGTCCAACTCAATCACAGCTCGAGCGCCTTGAATAACGTACTCATCTCTATACATTCTCGACAATCTATCGAGCGACTTGATTATCAACAGGTGTCTTGCAGTTCTAATCTTTTGCCAACATCGTAATAGCCTCCAAGAGATTGATGATAGTTATGGGCACAGAACTGAGACGACGCCGATGGATAGCGGACTTTTGGTCAACCACAATTCCCTACGAGACAGGTCCTGCCGTGTACATCACTTTGAATGTACAAGCAACCCAAGAGGGCTGAGCCTAGACTCAGCTGGTTCCTGAGTAAGCTCGAGACTTGGGATGACAGCTCTTTATACATAGAGTGGGGGCGTCGAACGGTCGTGAAAGTCATAGTACCTCGGGTACCAACTTACTGAGGATATTGCTTGAAGCTGTACTATTTTAGGGGGGGAACGCTGAAGATCTCTTCTTCTCATGACTGAACTCGCAAGGGTCGTGATGTCGGTTCCTTCAAAGGTTAAAAAACAAAGGCTTACTGTGCACAGAGGAACGCCCATTTAGCGGCTGGCGTCTTGAATCCTCGGTCCCCTTTGTCTTTCCAGATTAATTCATTTCCCTCATTCACAAGCTTACCAAGTCAACATTGGTATATGAATGCGACCTTGAAGAGGCCACTTAAAAATGGCAGTGGTTGATGCTCTAAACTCCATTTGGTTAATTCGTGTATCACCGCGATAGGCTGATAAAGGTTTAATATTGTATAGCAAGGTACTTCCGGTCTCAATGAATGGCCGGGAAAGGTACGCGCGTGGTATGGGAGGATCAAGGAGCCAATAGAAAGGCTTCTTTCTCACTCGCTAGGAGGCAATTGTATAACAATGCTTACTATATCGATACATAAAACATGTCCATCGGTTGCCCAAACTGTAAAGTGTCTATCACCCCTAGGCCCGTTTCCCGCATATAAACGCCAGGTTGTATCCGCATTTGATGCTACCATGGATGAGTCAGCGTCGAGCACGCGGCATTTATTGCATGAGTAGGGTTGACTAAGAACCGTTAGATGCCTCGCTGTACTAATAATTGTCAACAGATCGTCAAGATTAGAAAATGGTACCAGCATTTTCGGAGGTTCTCTAACTAGTATGGATAACCGTGTTTTCACTGTGCTGCGGTTACCCATCGCCTGAAATCCAGTTGGTGTCAAGCCATTCCCTGTCTAGGACGCCGCATGTAGTAAAACATATACATTGCTCGGGTTCACTCCGGTCCGTTCTGAGTCGACCAAGGACACAATCGAGCTCCGATCTGTATTGTCGAGAAACTTGTATCCAACCCCCGCAGCTTGCCAGCTCTTCGGGTATCATGGAGCCTATGGTTGAACGTGTCCGATAACAAACTTCGACATGATAAAGTTCCCCCCTCGCGACTACCAGAGAAGAAGACTACTGAATTGAGCGTTCCCAGCACTTCAGCTAAGGAAGCTACCAATTTTTAGTTTCTAAGTGTTACGTCTGACCTCGCAGATAGATTGCCAAGCATAGAGCTTACGAGCCAGCGAAAACAGTAAGGCCTTTTTAAGTATGGGGAGTAAGTGATCGAACGCTTCAGATATGACTATATACTTAGGTTAGATCTCGTCCCGTGAATTTTAATCCTCATCAATTATAAAATATGAGGTAAGCCAAAAAAGCACGTGGTGGCGCTCACCGACTGTTCCCAAACTGTAACTCATTGTTCTGTCAAGGCCTGACTTACTTCCCGGCCCTTTCCATGTGCGGACCATATCGTCCTAATTCTTTGGTTATGTTTCCGATGTAGGAGTGAACCTACTTCCGTTTGCGTCTTATTACCAATGAAAAAGCTATGCACTTTGTATAGGGTACCATCAGGTTTCTGAACTCTCAGATAGTGGGGATCCCGGGAAAAGACCTATATTTGCGGTCCAACTTAGGCATAAACCTCGATGCTACCTACTCAGACCCACTCTGCACGAAGTAAATATGGCATTCATCCCAGCTGGTTCTTGGCGTTCTACGCAGCCACATGTTCATTAACAGTTGTTTGGTAGCACAAAAGTATTACCATGGTCCTAGAAATTCGGCAGAGTTAGTTCGAACCTAATGTCACAAATGAGATAGAACGCCAATGAGTATTAGACATTAGGTCGAGTTCAGTTCGGTAACGGAGAGACTCTGCGGCATACTTAATTATACATATGAAACGCGCCCAAGTGACGCTAGGCAAGTCTCAGCAGGTTCCCGTGTTAGCTTAAGGGTAAACATACAAGTCGATTGAACATGGGTTGGGGGCTTCAAATCATCGAGGACTCTACAGTACCTCGGAGACCAAGTAGGGCACCCTATAGTTCGAAGCAGAACTATTTCGAGGGGCGAGCCCTCATCGTCTCTTCTGCGGATGACTTAACACGTTAGGGACGTGGAATTGATTCCATCGATGGTTATAAATCAAAAATTCGGAATGCTGTCTGGAGGATGAATCTAACGGTGTGTATCTCGATTACTCAGTCGCTTTTCGTACTGCGCGAAAGTTCGTACCGCTCATTCACTTGATTCCGAAGCCTGTCCTGATATATGAATCCAAACTAGAGCGGGGCTCTTGACATTTGGAGTTGTAAATATCTAATATTCCAATCGGCTTTTACGTGCACCACCGCAGGCGGCTGACGAGGGTCTCACACCGAGAAACAAGACAGTTCCAGGTTGGAAATAGCGCTAGCTAAGAAAGACGCCTGGTACAACAGGACTATGAAACCGGTACAAAGGCAACATCCTCACTTAGGTGAATCGAAACGCGGTATCAAGATTACTTTTTGGATACCTGAAACAAATCCCATGGTAGTCCTTAGACTTGGGAGTCTATCACCTCTAGGGCCCATATCTGGAAATAGACGCCAAGTTCAATCCGTATTCCGACGTACGATGGAACAGTGTGGATGAGACGTGCTTCATTTATACCCTACGCAGGCTGGACCGAGGTCCGCAAGGCGCAGCAGTGCACAAGCAATTGACAATTAACCACCGTGTATTCATTATAGTATCAGGGACTTTAAGTCGAGTCAATAGAGCTCGCAATACAGAGTTTACCGCATCTTGTCGTAACTGACAAACTGTGATCCACCACAAGTCAAGCCATTGCCTCTTAGACACGCCGTTAGAGTAATTATGTAAACTTTGCGCGGCTTGACTACGACTTGTTCAGTTACGTCCGAGGGCACAATCTTATTCCCATTTGTATGTTCAGCTATCTTCTACCCATCCCCGGAAATTAAGTAGGTTGTGAGATGCCGAAGAGGTTCTCGTTCATCCCGTGGGACATCAAGCTTTCCCTTGATAAAGCATTCCGCTCGGGTATGGCAGAAAGAACGCCTTCTGAATTGTGCTATCCTTCAACCTTATCAAAGCTTGCTACCAATAATTAGGATTATTGCCTTGCGACAGACTTCCTACTCAGACTGCCTCACATTGAGCTAGTCAATGAGCGATAAGCTTGACCCGCTTTCTAGGGTCGCGAATACGTGAATTAGGGCTCCGGACAGGGCTATATACTCGAATTTGATCTCGCCCCGACAACTGCAAACCTCAACTTTTTTAGATAATATGATTAGCCGAAGTTGCACGAGGTGCCGTCCGTGGACTGCTCCCCGGGTGTGGCTCCTTCATCTGACAATATGCAACCCCTATCACCATCGATTATTTCTACGAACGGTGTTGTTCTCATAGTTTGGGCATATTTCCCTTGTAGGTGTGAAATCACTTAGCTTCGCGCCGTAGTCTTAAAGGAAAACCTATGGACTTTGTTTCGGGTAGCACCAGAAATCTAAACCATGTGAATGTGAACGTGGCGTGCGTACACCTTAATCTCCGGTTCATGCTAAGGATGTGGCTGCATGCTATGTTGATACACCTACACTGCTCGAAGTAAATATACGAAGCGCGCGGCCTGGCCGGAGCTGTTCCGCATCGTCACGTATTCGTTTACTGTTAATTGGTGACACATAAGCAATATTGTAGTCCGTCAAATTCAGCCCTGTTATCCTCGGCGTTATGTGTCAAATGGCGTAGAACTGGATTGACTGTTTGACGGTATCTGCTGATCGGTACGGTGACCGAGAATCTATCGGGCTATGTCACTAATACTTTCCAAACACCCCATATCGATACTGAACGAATCGATGCACACTCCCATCTTTGAAAACGCATAAACATACAAGTGGACAGATAATGGGTACGGGCTTCTAATACATCCAACACTCTACGTCCTCTTCAAGAGCTAGAAGAGCACCCTGCAGTTGGAAAAGAAATTATTTCGTAAGGCAAGCTCATACCGTCATTCATGCGGAAGAGTTAACACGATTAGAAGTAGGAATAGTTTCGAACCACAGTTACTAATCCTAATAACGGAACGCTGTCTGAAGGATGAGTGTCAGCGAGTGTAACTCGATGAGCTACCCAGTAGTCGAACTGGGCGAGACAACCCGGCGCTAATGCACTCAATCCCGAGACCTGACGCGACATATCAGCTTAGACTAGGGCGGGAGTGTTGACGTTTGGGGTTGAATAAATCTATTGTACTAATCGGCTTCAACGTGCCCTACAGGTGGCACTTCAGGAGGGGCCCACAGCGAGGAAGTAAACTGTTATTCGTCGGCGATGGTGGTAACTAATTATGTTCCTTGCCACTACAATAGTATCTAAGCCGTGTAATGAGAACATCCACACTTTAGTGAATTGATGCGCGGCTTCAGAATACCGTTTTGGCTACCTGTTACTAAGCCCATCGTGATTTTCAGATATCGTGCATGTAGGGTTGCACCGCACGCATGTAAAATTAGTGGCGAAGTACGATTCCACGACCGATGTACGATTTAATTATGCGGACGTGACGAGTTTCTTTTATATGCTTCACCCGCCGGACCGGCCTCGTGATGGGGTAGCTGCGCATAAGCTTATGACAATTAACGAGTGTGTACTTGTTTTATCATCTCACAGTTAAAGTCGGGAGAATAGGAGCCGCTACACACAATTTACCGCATCTAGACTTAACTGAGATATTACCATAGATGACTACCCATCCCTCTAGGCCTTAGATAACCGGATACAGTGACTTTGAAAGGTTTGTGGGGTACAGCTATGACTTGCTTAGCTGCGTATGGAGGAAGGAACTTTTGTGTGTTAATATGTTGACCCGTGTATTACGCATGCGGGTAGATTATGTAGGTAGAGACATCCAGGTCAAGTTCTTAACCTTCTCGTAGGAGGTGAACCAGTTCACTATAGGACCATTTCATTCGAGCATGACACTAAGTACGCTCTCCCCATTCTGGTAATCTTCATCCCTATCAGGGTTTGGAGTGAATGGTGAGGGTTATTCCCCAGGAATAAATTTCTTATTCACAGTCGGTCATATTGGGCTACTCCTTGGGTTTTCGGCTTGACTCGGTCTGTTAGGCCACGATTGCGTGAGTTTCGGCCCTGTGCTGCGCTGTATAGCCGATTCTCATTCGGGCCTCACATCTGGAAACCCCAACCTATTTAGACAGCATCATTGGCCGAAGTTGTTGGGCATATCCACCGTAAAGTCCTCCCCGGGCGTCCCTCCTTCAAAAGATGATAAGCTCCGGCAAGCATTATTGATCAACGCAAGGATCGGTGATATTAACAAAGATTCGGCACATTACTCTTGTTGGTGTGGTATCGCTTAACTGCGTGGCGGAGCCTTATGGCAAAATCGTTCGGGAATGATTCTGGTAACGCTAAAGGTCCATAGCACATACATCGCAACCTGGCATGCGTTCAATTTGACGATCGCTTGGCGCTAAGATGCTGGCCACGTGCTAAATTAAAGCGACTGCACTACTGTAAGGACGATTACGGAGTGGACGGCCTGGGGAGAGCACTATCCCATCAACCTGTACAGGAACATTCTATATTGTTCTCAGACGAACAAATTACTAGAGTGCCGCTTTCAGCCCCTCTGTCGTCGCCGACGTCTGTAATATAGCGTTGTTGTGATTCGACTCTATTGAGGCATTAACTGATGCGTAAGGAGATCTGGAATGAATTGGTCTATGTCACTGAAACTGTCCAAATACCTAATGTCGTTAGTGAAGGTTCTGACGCATACCTCCTTCGTTGAGAACTCACAATTATACAACTGGGGACATAATCCCTACGCCCATCATCTACACACGTCTCTGTGGCTCCAGTTCATGTATTGGGAGAGTATCCTCCACAAGATCTAGTGGTATGGTGGTATAGTAAGCTCGTACTGTAATACACGCGACAGGGGTAGGATCATCAGTAATAAGGATAGTGCGAAAACTCACTGACCACTGCCTATAGGGGGTGCTTACTTTTAGAAAAAGTGTCAGTTAGTATAACCCCACGAGGATTCGAAAAGGTGAACCAAGCCAGACAATCCGGAGGCACGGGGCTCAAAGCCGCGACACGACGGCTCTCGGCCGGTAACAGTAACCCCGGAATAAACACCTATGAGGCTGGATAAAACTGCCCTGGTGAGCGCCATCAGTAACCCGAATATGTGGCATTTCAGGAGGTGGCCGGAGGAGGGATATCTTCTACTATTCGAGGCCGTTCGTTAATACTTGTTGCGTTCCTAGCCGCTATATTTGTCTCTTTGCCGACTAATGTGAACAACCATACCATAGCGATTTATCGGAGCGCCTCGGAATACGGTATGAGCAGACGCCTCGTGAGACCATTACGAATACCAGGTATCGTGTAAGTAGCGAAGGCCCATACGCGAGATAAACTGCTAGAAAACCGCGTCTTTACGACTGGTGCTTAATTTAATTTCGCTGACGTGATGACATTCCAGGCAGTGCGTCTGCTGTCGGGTCCCTCTCGTGATTGGGTAGTTGGACATGCCCTTGAAAAACATAGCAAGAGCCTGCCTCTCTATTGATGTCACGGCGAATGTCGGGGAGACAGCAGCGACTGCAGACATTACATCAGAGTAATACTAAGATGGGATAACTCCGTAACTGACTATGCCTTTCTCTAGACTTTACTTGACCAGATATACTGTCTTTGACACGTTGATGG	gcggccgcccacacggaggtgagcccgcctATTAGCTAGCGTCGACtctagaggatcgatcctttttaacccatcacatatacctgccgttcactattatttagtgaaatgagatattatgatattttctgaattgtgattaaaaaggcaactttatgcccatgcaacagaaactataaaaaatacagagaatgaaaagaaacagatagattttttagttctttaggcccgtagtctgcaaatccttttatgattttctatcaaacaaaagaggaaaatagaccagttgcaatccaaacgagagtctaatagaatgaggtcgaaaagtaaatcgcgcgggtttgttactgataaagcaggcaagacctaaaatgtgtaaagggcaaagtgtatactttggcgtcaccccttacatattttaggtctttttttattgtgcgtaactaacttgccatcttcaaacaggagggctggaagaagcagaccgctaacacagtacataaaaaaggagacatgaacgatgaacatcaaaaagtttgcaaaacaagcaacagtattaacctttactaccgcactgctggcaggaggcgcaactcaagcgtttgcgaaagaaacgaaccaaaagccatataaggaaacatacggcatttcccatattacacgccatgatatgctgcaaatccctgaacagcaaaaaaatgaaaaatatcaagttcctgaattcgattcgtccacaattaaaaatatctcttctgcaaaaggcctggacgtttgggacagctggccattacaaaacgctgacggcactgtcgcaaactatcacggctaccacatcgtctttgcattagccggagatcctaaaaatgcggatgacacatcgatttacatgttctatcaaaaagtcggcgaaacttctattgacagctggaaaaacgctggccgcgtctttaaagacagcgacaaattcgatgcaaatgattctatcctaaaagaccaaacacaagaatggtcaggttcagccacatttacatctgacggaaaaatccgtttattctacactgatttctccggtaaacattacggcaaacaaacactgacaactgcacaagttaacgtatcagcatcagacagctctttgaacatcaacggtgtagaggattataaatcaatctttgacggtgacggaaaaacgtatcaaaatgtacagcagttcatcgatgaaggcaactacagctcaggcgacaaccatacgctgagagatcctcactacgtagaagataaaggccacaaatacttagtatttgaagcaaacactggaactgaagatggctaccaaggcgaagaatctttatttaacaaagcatactatggcaaaagcacatcattcttccgtcaagaaagtcaaaaacttctgcaaagcgataaaaaacgcacggctgagttagcaaacggcgctctcggtatgattgagctaaacgatgattacacactgaaaaaagtgatgaaaccgctgattgcatctaacacagtaacagatgaaattgaacgcgcgaacgtctttaaaatgaacggcaaatggtacctgttcactgactcccgcggatcaaaaatgacgattgacggcattacgtctaacgatatttacatgcttggttatgtttctaattctttaactggcccatacaagccgctgaacaaaactggccttgtgttaaaaatggatcttgatcctaacgatgtaacctttacttactcacacttcgctgtacctcaagcgaaaggaaacaatgtcgtgattacaagctatatgacaaacagaggattctacgcagacaaacaatcaacgtttgcgccaagcttcctgctgaacatcaaaggcaagaaaacatctgttgtcaaagacagcatccttgaacaaggacaattaacagttaacaaataaaaacgcaaaagaaaatgccgatggccgcggtaccagatctttaaatctagacggtgaccacaacgcgcccgctttgatcggggacgtctgcggccgaccatttacgggtcttgttgtcgttggcggtcatgggccgaacatactcacccggatcggagggccgaggacaaggtcgaacgaggggcatgacccggtgcggggcttcttgcactcggcataggcgagtgctaagaataacgttggcactcgcgACCGGTTGTTGACAATTAATCATCGGCATAGTATATCGGCATAGTATAATACGACAAGGTGAGGAACTAAACCCAGGAGGCAGATCATGAAAAAGCCTGAACTCACCGCGACGTCTGTCGAGAAGTTTCTGATCGAAAAGTTCGACAGCGTCTCCGACCTGATGCAGCTCTCGGAGGGCGAAGAATCTCGTGCTTTCAGCTTCGATGTAGGAGGGCGTGGATATGTCCTGCGGGTAAATAGCTGCGCCGATGGTTTCTACAAAGATCGTTATGTTTATCGGCACTTTGCATCGGCCGCGCTCCCGATTCCGGAAGTGCTTGACATTGGGGAATTCAGCGAGAGCCTGACCTATTGCATCTCCCGCCGTGCACAGGGTGTCACGTTGCAAGACCTGCCTGAAACCGAACTGCCCGCTGTTCTGCAGCCGGTCGCGGAGGCCATGGATGCGATCGCTGCGGCCGATCTTAGCCAGACGAGCGGGTTCGGCCCATTCGGACCGCAAGGAATCGGTCAATACACTACATGGCGTGATTTCATATGCGCGATTGCTGATCCCCATGTGTATCACTGGCAAACTGTGATGGACGACACCGTCAGTGCGTCCGTCGCGCAGGCTCTCGATGAGCTGATGCTTTGGGCCGAGGACTGCCCCGAAGTCCGGCACCTCGTGCACGCGGATTTCGGCTCCAACAATGTCCTGACGGACAATGGCCGCATAACAGCGGTCATTGACTGGAGCGAGGCGATGTTCGGGGATTCCCAATACGAGGTCGCCAACATCTTCTTCTGGAGGCCGTGGTTGGCTTGTATGGAGCAGCAGACGCGCTACTTCGAGCGGAGGCATCCGGAGCTTGCAGGATCGCCGCGGCTCCGGGCGTATATGCTCCGCATTGGTCTTGACCAACTCTATCAGAGCTTGGTTGACGGCAATTTCGATGATGCAGCTTGGGCGCAGGGTCGATGCGACGCAATCGTCCGATCCGGAGCCGGGACTGTCGGGCGTACACAAATCGCCCGCAGAAGCGCGGCCGTCTGGACCGATGGCTGTGTAGAAGTACTCGCCGATAGTGGAAACCGACGCCCCAGCACTCGTCCGAGGGCAAAGGAATAGGCGGGACTCTGGGGTTCGAAACGCGCTAGTGTAGAGGATCTGTGCAGTTCAACCTGTTGATAGCATGCaggcgggctcacctccgtgtgggatatcGTACGGGCAACCCGAGAAGGCTGAGCCTGGACTCAACGGGTTGCTGGGTGGACTCCAGACTCGGGGCGACGACTCTTCACGCGCAGAGCAAGGGCGTCGAGCGGTCGTGAAAGTCTTAGTACCGCACGTGCCGACTCACTGGGGATATTGCCTGGAGCTGTACCGTTCTAGGGGGGGGAGGTTGGAGACCTCCTCTTCTCACGACTGGACCCGCGAGGGCCGCGTTGCCGGTTCCCCCAGAGGCTGAAGAACAAGGGCTTACTGTGGGCAGGGGGACGCCCATTCAGCGGCTGGCGCTTTGATGTAggctTCATGAAAGCTTGGCGGTAATACGGTTATCCACAGAATCAGGGGATAACGCAGGAAAGAACATGTGAGCAAAAGGCCAGCAAAAGGCCAGGAACCGTAAAAAGGCCGCGTTGCTGGCGTTTTTCCATAGGCTCCGCCCCCCTGACGAGCATCACAAAAATCGACGCTCAAGTCAGAGGTGGCGAAACCCGACAGGACTATAAAGATACCAGGCGTTTCCCCCTGGAAGCTCCCTCGTGCGCTCTCCTGTTCCGACCCTGCCGCTTACCGGATACCTGTCCGCCTTTCTCCCTTCGGGAAGCGTGGCGCTTTCTCATAGCTCACGCTGTAGGTATCTCAGTTCGGTGTAGGTCGTTCGCTCCAAGCTGGGCTGTGTGCACGAACCCCCCGTTCAGCCCGACCGCTGCGCCTTATCCGGTAACTATCGTCTTGAGTCCAACCCGGTAAGACACGACTTATCGCCACTGGCAGCAGCCACTGGTAACAGGATTAGCAGAGCGAGGTATGTAGGCGGTGCTACAGAGTTCTTGAAGTGGTGGCCTAACTACGGCTACACTAGAAGGACAGTATTTGGTATCTGCGCTCTGCTGAAGCCAGTTACCTTCGGAAAAAGAGTTGGTAGCTCTTGATCCGGCAAACAAACCACCGCTGGTAGCGGTGGTTTTTTTGTTTGCAAGCAGCAGATTACGCGCAGAAAAAAAGGATCTCAAGAAGATCCTTTGATCTTTTCTACGGGGTCTGACGctcagtggaacgaaaactcacgttaagggattttggtcatgagattatcaaaaaggatcttcacctagatccttttatagtccggaaatacaggaacgcacgctggatggcccttcgctgggatggtgaaaccatgaaaaatggcagcttcagtggattaagtgggggtaatgtggcctgtaccctctggttgcataggtattcatacggttaaaatttatcaggcgcgattgcggcagtttttcgggtggtttgttgccatttttacctgtctgctgccgtgatcgcgctgaacgcgttttagcggtgcgtacaattaagggattatggtaaatccacttactgtctgccctcgtagccatcgGTCATGAcctttgtcaacagcaatggatcgaattgacataagcctgttcggttcgtaaactgtaatgcaagtagcgtatgcgctcacgcaactggtccagaaccttgaccgaacgcagcggtggtaacggcgcagtggcggttttcatggcttgttatgactgtttttttgtacagtctatgcctcgggcatccaagcagcaagcgcgttacgccgtgggtcgatgtttgatgttatggagcagcaacgatgttacgcagcagcaacgatgttacgcagcagggcagtcgccctaaaacaaagttaggtggctcaagtatgggcatcattcgcacatgtaggctcggccctgaccaagtcaaatccatgcgggctgctcttgatcttttcggtcgtgagttcggagacgtagccacctactcccaacatcagccggactccgattacctcgggaacttgctccgtagtaagacattcatcgcgcttgctgccttcgaccaagaagcggttgttggcgctctcgcggcttacgttctgcccaAgtttgagcagccgcgtagtgagatctatatctatgatctcgcagtctccggcgagcaccggaggcagggcattgccaccgcgctcatcaatctcctcaagcatgaggccaacgcgcttggtgcttatgtgatctacgtgcaagcagattacggtgacgatcccgcagtggctctctatacaaagttgggcatacgggaagaagtgatgcactttgatatcgacccaagtaccgccacctaacaattcgttcaagccgagatcggcttcccggccgcggagttgttcggtaaattgtcacaacgccNNNNNNNNNNNNNNNNNNNNgcggccaattcgatctagaattccattgagtaagtttttaagcacatcagcttcaaaagcCTGCGAGGGCTAGAATTACCTACCGGCCTCCACCATGCCTGCGggcgcgcc	CTCTATTAGTACAGCAGTGCCTTGAATAACATTCTCATTATTAAATTTTCTCTACAGTCAAACGACCAAGTGCATTTCCATGGAGTGCGATGGAGATTTATTCACTCGGCAGCTCTGTAATAGGGACTAAAAGAGTGATGATAATCATGAGTGCTGTGTTATGATGGTGTCGGAACAAAGCGGTCTTACGGTCAGTCGTATTTCTTCTCGAGTTCCGTCCAGTTAAGCGTAACACTCCCAATGTACTTGCAAACCGTGATGGCTGTGCTTGGAGTCAATCGCATGTAGGATGGTCTCCAGACACCGGGGCACCAGTTTTCACGCCTAAAGCATAAACGACGAGCAGTCATGAAAGTCTTAGAACTGGACGTGCCGTTTTTCTGCGAATAATACCTCAAGCTGTACCGTTATTGCGCTGCTTAGATGCAGTGCTGCTCTTATCATATTTGTTTTGACGACTGCCGTCTTCGCTGTTTCCTTAGACATTTAACAATAAGCGCTTTTTGTAGGCAGAGGCACCCCCTATTAGTGGCTGCGCTAAAATATCTTCGGATCCCCTTGTCTAATCAAATTAATCGAATTCTTTCATTTAAGACCCTAATATGACATCATTAGTGATTAAATGCCACTCCCAAAATTCTGCCTAAAAATGTTTAAGTTTGCTCCACTAAAGTTGTTTAAAACAACTACTAAATCCGCGTGATAGGGGATTTCATATTTAATTTTTTATCGTAAGGAACAGCCGATCTTAATGAATGGCCGCAAGTGGTATGGAAGCTATAAGCGCGGGTGAGAGGGTAATTAGGCATGTTCACCTACATTACGCTAACGGGCGATTCTATAAGATTGCACATTGCATCTATTTATAAGATGTCTCAACGGCATGCGCAACTTGTGAAGTGTCTACTATCCTTAAACGCATATCTCGCACAATAACTCCTCAATATGTGAGCATCTGATGTTACCCGGGTTGAGTTAGTCTTGTGCTCACGGAACTTATTGTATGAGTAGTGATTTGAAAGAGTTGTTAGTTAGCTCGTTCAGGTAATAGTTCCTCACACTACGTCAAAATAAGAGAACGGTCGTAACATTATCCGTGATTTTCTTACTACTATCAGTACTCATGACTCGATTCTGCCGCAGCTACGTATCGCCAGAAAGCCAGTTAGTATTAAGGAGTGCTCTGAGCAGGACAACTCGCATAGTGAGAGTTACATGTTCGTTGGGTTCTTCCGACACGAACCTCAGTTGACCTACATCCTACTTGAGGTCTGTGCCCCAGTGATGAGAAGTATGTATTTCGTTCTTGCAGCTTGTCAGTACTTTCAGAATCATGGCCTGCATGGTAGAATGACACTTATAATGGACTTCGACATGGCAATAACCCCCCGTTTCTACTTCAAGAGGAGAAAAGTATTAACATGACTGCTGTCAGCACAAGGGCCAAAGAAGTCTCCAATTTCTTATTTCCGAATAACATCCGTCTCCTTGCGGGAAAATCACCGACCGCATTTCATAGAAGCCTGGGGGAACAGATAGGTCTAATTAGCTTAAGAGAGTAAATCCTGGGATCATTCAGTAGTAACCATAAACTTACGCTGGAACTTCTTTGGCGAATTTTTACAGATACTAACCAGGTGATTTGAAGTAAATTAATTGAGGATTTAGTCGCGCTATCCGATAATCTCCAAATTAAAACATACCGTTCCATGAAGGCTAGAATTACTTACCGGCCTTTACCATGCCTGCGCTATACGCGCCCACTTTCCCGTTTATCTGTCCAAGCAGATACAATGCGATCCTCCGTTAAGATATTCTTACGTATAACGTAGCTATGTATTTTACAGAGCTAGCGTACGCGTTAAACACTTCACAGATAATAGGGATTCGGGTAAAGAGCGTATTATTGGGGACTTACATAGGCGTAAACTACAATGGGTCCAACTCAATCACAGCTCGAGCGCCTTGAATAACGTACTCATCTCTATACATTCTCGACAATCTATCGAGCGACTTGATTATCAACAGGTGTCTTGCAGTTCTAATCTTTTGCCAACATCGTAATAGCCTCCAAGAGATTGATGATAGTTATGGGCACAGAACTGAGACGACGCCGATGGATAGCGGACTTTTGGTCAACCACAATTCCCTACGAGACAGGTCCTGCCGTGTACATCACTTTGAATGTACAAGCAACCCAAGAGGGCTGAGCCTAGACTCAGCTGGTTCCTGAGTAAGCTCGAGACTTGGGATGACAGCTCTTTATACATAGAGTGGGGGCGTCGAACGGTCGTGAAAGTCATAGTACCTCGGGTACCAACTTACTGAGGATATTGCTTGAAGCTGTACTATTTTAGGGGGGGAACGCTGAAGATCTCTTCTTCTCATGACTGAACTCGCAAGGGTCGTGATGTCGGTTCCTTCAAAGGTTAAAAAACAAAGGCTTACTGTGCACAGAGGAACGCCCATTTAGCGGCTGGCGTCTTGAATCCTCGGTCCCCTTTGTCTTTCCAGATTAATTCATTTCCCTCATTCACAAGCTTACCAAGTCAACATTGGTATATGAATGCGACCTTGAAGAGGCCACTTAAAAATGGCAGTGGTTGATGCTCTAAACTCCATTTGGTTAATTCGTGTATCACCGCGATAGGCTGATAAAGGTTTAATATTGTATAGCAAGGTACTTCCGGTCTCAATGAATGGCCGGGAAAGGTACGCGCGTGGTATGGGAGGATCAAGGAGCCAATAGAAAGGCTTCTTTCTCACTCGCTAGGAGGCAATTGTATAACAATGCTTACTATATCGATACATAAAACATGTCCATCGGTTGCCCAAACTGTAAAGTGTCTATCACCCCTAGGCCCGTTTCCCGCATATAAACGCCAGGTTGTATCCGCATTTGATGCTACCATGGATGAGTCAGCGTCGAGCACGCGGCATTTATTGCATGAGTAGGGTTGACTAAGAACCGTTAGATGCCTCGCTGTACTAATAATTGTCAACAGATCGTCAAGATTAGAAAATGGTACCAGCATTTTCGGAGGTTCTCTAACTAGTATGGATAACCGTGTTTTCACTGTGCTGCGGTTACCCATCGCCTGAAATCCAGTTGGTGTCAAGCCATTCCCTGTCTAGGACGCCGCATGTAGTAAAACATATACATTGCTCGGGTTCACTCCGGTCCGTTCTGAGTCGACCAAGGACACAATCGAGCTCCGATCTGTATTGTCGAGAAACTTGTATCCAACCCCCGCAGCTTGCCAGCTCTTCGGGTATCATGGAGCCTATGGTTGAACGTGTCCGATAACAAACTTCGACATGATAAAGTTCCCCCCTCGCGACTACCAGAGAAGAAGACTACTGAATTGAGCGTTCCCAGCACTTCAGCTAAGGAAGCTACCAATTTTTAGTTTCTAAGTGTTACGTCTGACCTCGCAGATAGATTGCCAAGCATAGAGCTTACGAGCCAGCGAAAACAGTAAGGCCTTTTTAAGTATGGGGAGTAAGTGATCGAACGCTTCAGATATGACTATATACTTAGGTTAGATCTCGTCCCGTGAATTTTAATCCTCATCAATTATAAAATATGAGGTAAGCCAAAAAAGCACGTGGTGGCGCTCACCGACTGTTCCCAAACTGTAACTCATTGTTCTGTCAAGGCCTGACTTACTTCCCGGCCCTTTCCATGTGCGGACCATATCGTCCTAATTCTTTGGTTATGTTTCCGATGTAGGAGTGAACCTACTTCCGTTTGCGTCTTATTACCAATGAAAAAGCTATGCACTTTGTATAGGGTACCATCAGGTTTCTGAACTCTCAGATAGTGGGGATCCCGGGAAAAGACCTATATTTGCGGTCCAACTTAGGCATAAACCTCGATGCTACCTACTCAGACCCACTCTGCACGAAGTAAATATGGCATTCATCCCAGCTGGTTCTTGGCGTTCTACGCAGCCACATGTTCATTAACAGTTGTTTGGTAGCACAAAAGTATTACCATGGTCCTAGAAATTCGGCAGAGTTAGTTCGAACCTAATGTCACAAATGAGATAGAACGCCAATGAGTATTAGACATTAGGTCGAGTTCAGTTCGGTAACGGAGAGACTCTGCGGCATACTTAATTATACATATGAAACGCGCCCAAGTGACGCTAGGCAAGTCTCAGCAGGTTCCCGTGTTAGCTTAAGGGTAAACATACAAGTCGATTGAACATGGGTTGGGGGCTTCAAATCATCGAGGACTCTACAGTACCTCGGAGACCAAGTAGGGCACCCTATAGTTCGAAGCAGAACTATTTCGAGGGGCGAGCCCTCATCGTCTCTTCTGCGGATGACTTAACACGTTAGGGACGTGGAATTGATTCCATCGATGGTTATAAATCAAAAATTCGGAATGCTGTCTGGAGGATGAATCTAACGGTGTGTATCTCGATTACTCAGTCGCTTTTCGTACTGCGCGAAAGTTCGTACCGCTCATTCACTTGATTCCGAAGCCTGTCCTGATATATGAATCCAAACTAGAGCGGGGCTCTTGACATTTGGAGTTGTAAATATCTAATATTCCAATCGGCTTTTACGTGCACCACCGCAGGCGGCTGACGAGGGTCTCACACCGAGAAACAAGACAGTTCCAGGTTGGAAATAGCGCTAGCTAAGAAAGACGCCTGGTACAACAGGACTATGAAACCGGTACAAAGGCAACATCCTCACTTAGGTGAATCGAAACGCGGTATCAAGATTACTTTTTGGATACCTGAAACAAATCCCATGGTAGTCCTTAGACTTGGGAGTCTATCACCTCTAGGGCCCATATCTGGAAATAGACGCCAAGTTCAATCCGTATTCCGACGTACGATGGAACAGTGTGGATGAGACGTGCTTCATTTATACCCTACGCAGGCTGGACCGAGGTCCGCAAGGCGCAGCAGTGCACAAGCAATTGACAATTAACCACCGTGTATTCATTATAGTATCAGGGACTTTAAGTCGAGTCAATAGAGCTCGCAATACAGAGTTTACCGCATCTTGTCGTAACTGACAAACTGTGATCCACCACAAGTCAAGCCATTGCCTCTTAGACACGCCGTTAGAGTAATTATGTAAACTTTGCGCGGCTTGACTACGACTTGTTCAGTTACGTCCGAGGGCACAATCTTATTCCCATTTGTATGTTCAGCTATCTTCTACCCATCCCCGGAAATTAAGTAGGTTGTGAGATGCCGAAGAGGTTCTCGTTCATCCCGTGGGACATCAAGCTTTCCCTTGATAAAGCATTCCGCTCGGGTATGGCAGAAAGAACGCCTTCTGAATTGTGCTATCCTTCAACCTTATCAAAGCTTGCTACCAATAATTAGGATTATTGCCTTGCGACAGACTTCCTACTCAGACTGCCTCACATTGAGCTAGTCAATGAGCGATAAGCTTGACCCGCTTTCTAGGGTCGCGAATACGTGAATTAGGGCTCCGGACAGGGCTATATACTCGAATTTGATCTCGCCCCGACAACTGCAAACCTCAACTTTTTTAGATAATATGATTAGCCGAAGTTGCACGAGGTGCCGTCCGTGGACTGCTCCCCGGGTGTGGCTCCTTCATCTGACAATATGCAACCCCTATCACCATCGATTATTTCTACGAACGGTGTTGTTCTCATAGTTTGGGCATATTTCCCTTGTAGGTGTGAAATCACTTAGCTTCGCGCCGTAGTCTTAAAGGAAAACCTATGGACTTTGTTTCGGGTAGCACCAGAAATCTAAACCATGTGAATGTGAACGTGGCGTGCGTACACCTTAATCTCCGGTTCATGCTAAGGATGTGGCTGCATGCTATGTTGATACACCTACACTGCTCGAAGTAAATATACGAAGCGCGCGGCCTGGCCGGAGCTGTTCCGCATCGTCACGTATTCGTTTACTGTTAATTGGTGACACATAAGCAATATTGTAGTCCGTCAAATTCAGCCCTGTTATCCTCGGCGTTATGTGTCAAATGGCGTAGAACTGGATTGACTGTTTGACGGTATCTGCTGATCGGTACGGTGACCGAGAATCTATCGGGCTATGTCACTAATACTTTCCAAACACCCCATATCGATACTGAACGAATCGATGCACACTCCCATCTTTGAAAACGCATAAACATACAAGTGGACAGATAATGGGTACGGGCTTCTAATACATCCAACACTCTACGTCCTCTTCAAGAGCTAGAAGAGCACCCTGCAGTTGGAAAAGAAATTATTTCGTAAGGCAAGCTCATACCGTCATTCATGCGGAAGAGTTAACACGATTAGAAGTAGGAATAGTTTCGAACCACAGTTACTAATCCTAATAACGGAACGCTGTCTGAAGGATGAGTGTCAGCGAGTGTAACTCGATGAGCTACCCAGTAGTCGAACTGGGCGAGACAACCCGGCGCTAATGCACTCAATCCCGAGACCTGACGCGACATATCAGCTTAGACTAGGGCGGGAGTGTTGACGTTTGGGGTTGAATAAATCTATTGTACTAATCGGCTTCAACGTGCCCTACAGGTGGCACTTCAGGAGGGGCCCACAGCGAGGAAGTAAACTGTTATTCGTCGGCGATGGTGGTAACTAATTATGTTCCTTGCCACTACAATAGTATCTAAGCCGTGTAATGAGAACATCCACACTTTAGTGAATTGATGCGCGGCTTCAGAATACCGTTTTGGCTACCTGTTACTAAGCCCATCGTGATTTTCAGATATCGTGCATGTAGGGTTGCACCGCACGCATGTAAAATTAGTGGCGAAGTACGATTCCACGACCGATGTACGATTTAATTATGCGGACGTGACGAGTTTCTTTTATATGCTTCACCCGCCGGACCGGCCTCGTGATGGGGTAGCTGCGCATAAGCTTATGACAATTAACGAGTGTGTACTTGTTTTATCATCTCACAGTTAAAGTCGGGAGAATAGGAGCCGCTACACACAATTTACCGCATCTAGACTTAACTGAGATATTACCATAGATGACTACCCATCCCTCTAGGCCTTAGATAACCGGATACAGTGACTTTGAAAGGTTTGTGGGGTACAGCTATGACTTGCTTAGCTGCGTATGGAGGAAGGAACTTTTGTGTGTTAATATGTTGACCCGTGTATTACGCATGCGGGTAGATTATGTAGGTAGAGACATCCAGGTCAAGTTCTTAACCTTCTCGTAGGAGGTGAACCAGTTCACTATAGGACCATTTCATTCGAGCATGACACTAAGTACGCTCTCCCCATTCTGGTAATCTTCATCCCTATCAGGGTTTGGAGTGAATGGTGAGGGTTATTCCCCAGGAATAAATTTCTTATTCACAGTCGGTCATATTGGGCTACTCCTTGGGTTTTCGGCTTGACTCGGTCTGTTAGGCCACGATTGCGTGAGTTTCGGCCCTGTGCTGCGCTGTATAGCCGATTCTCATTCGGGCCTCACATCTGGAAACCCCAACCTATTTAGACAGCATCATTGGCCGAAGTTGTTGGGCATATCCACCGTAAAGTCCTCCCCGGGCGTCCCTCCTTCAAAAGATGATAAGCTCCGGCAAGCATTATTGATCAACGCAAGGATCGGTGATATTAACAAAGATTCGGCACATTACTCTTGTTGGTGTGGTATCGCTTAACTGCGTGGCGGAGCCTTATGGCAAAATCGTTCGGGAATGATTCTGGTAACGCTAAAGGTCCATAGCACATACATCGCAACCTGGCATGCGTTCAATTTGACGATCGCTTGGCGCTAAGATGCTGGCCACGTGCTAAATTAAAGCGACTGCACTACTGTAAGGACGATTACGGAGTGGACGGCCTGGGGAGAGCACTATCCCATCAACCTGTACAGGAACATTCTATATTGTTCTCAGACGAACAAATTACTAGAGTGCCGCTTTCAGCCCCTCTGTCGTCGCCGACGTCTGTAATATAGCGTTGTTGTGATTCGACTCTATTGAGGCATTAACTGATGCGTAAGGAGATCTGGAATGAATTGGTCTATGTCACTGAAACTGTCCAAATACCTAATGTCGTTAGTGAAGGTTCTGACGCATACCTCCTTCGTTGAGAACTCACAATTATACAACTGGGGACATAATCCCTACGCCCATCATCTACACACGTCTCTGTGGCTCCAGTTCATGTATTGGGAGAGTATCCTCCACAAGATCTAGTGGTATGGTGGTATAGTAAGCTCGTACTGTAATACACGCGACAGGGGTAGGATCATCAGTAATAAGGATAGTGCGAAAACTCACTGACCACTGCCTATAGGGGGTGCTTACTTTTAGAAAAAGTGTCAGTTAGTATAACCCCACGAGGATTCGAAAAGGTGAACCAAGCCAGACAATCCGGAGGCACGGGGCTCAAAGCCGCGACACGACGGCTCTCGGCCGGTAACAGTAACCCCGGAATAAACACCTATGAGGCTGGATAAAACTGCCCTGGTGAGCGCCATCAGTAACCCGAATATGTGGCATTTCAGGAGGTGGCCGGAGGAGGGATATCTTCTACTATTCGAGGCCGTTCGTTAATACTTGTTGCGTTCCTAGCCGCTATATTTGTCTCTTTGCCGACTAATGTGAACAACCATACCATAGCGATTTATCGGAGCGCCTCGGAATACGGTATGAGCAGACGCCTCGTGAGACCATTACGAATACCAGGTATCGTGTAAGTAGCGAAGGCCCATACGCGAGATAAACTGCTAGAAAACCGCGTCTTTACGACTGGTGCTTAATTTAATTTCGCTGACGTGATGACATTCCAGGCAGTGCGTCTGCTGTCGGGTCCCTCTCGTGATTGGGTAGTTGGACATGCCCTTGAAAAACATAGCAAGAGCCTGCCTCTCTATTGATGTCACGGCGAATGTCGGGGAGACAGCAGCGACTGCAGACATTACATCAGAGTAATACTAAGATGGGATAACTCCGTAACTGACTATGCCTTTCTCTAGACTTTACTTGACCAGATATACTGTCTTTGACACGTTGATGGgcggccgcccacacggaggtgagcccgcctATTAGCTAGCGTCGACtctagaggatcgatcctttttaacccatcacatatacctgccgttcactattatttagtgaaatgagatattatgatattttctgaattgtgattaaaaaggcaactttatgcccatgcaacagaaactataaaaaatacagagaatgaaaagaaacagatagattttttagttctttaggcccgtagtctgcaaatccttttatgattttctatcaaacaaaagaggaaaatagaccagttgcaatccaaacgagagtctaatagaatgaggtcgaaaagtaaatcgcgcgggtttgttactgataaagcaggcaagacctaaaatgtgtaaagggcaaagtgtatactttggcgtcaccccttacatattttaggtctttttttattgtgcgtaactaacttgccatcttcaaacaggagggctggaagaagcagaccgctaacacagtacataaaaaaggagacatgaacgatgaacatcaaaaagtttgcaaaacaagcaacagtattaacctttactaccgcactgctggcaggaggcgcaactcaagcgtttgcgaaagaaacgaaccaaaagccatataaggaaacatacggcatttcccatattacacgccatgatatgctgcaaatccctgaacagcaaaaaaatgaaaaatatcaagttcctgaattcgattcgtccacaattaaaaatatctcttctgcaaaaggcctggacgtttgggacagctggccattacaaaacgctgacggcactgtcgcaaactatcacggctaccacatcgtctttgcattagccggagatcctaaaaatgcggatgacacatcgatttacatgttctatcaaaaagtcggcgaaacttctattgacagctggaaaaacgctggccgcgtctttaaagacagcgacaaattcgatgcaaatgattctatcctaaaagaccaaacacaagaatggtcaggttcagccacatttacatctgacggaaaaatccgtttattctacactgatttctccggtaaacattacggcaaacaaacactgacaactgcacaagttaacgtatcagcatcagacagctctttgaacatcaacggtgtagaggattataaatcaatctttgacggtgacggaaaaacgtatcaaaatgtacagcagttcatcgatgaaggcaactacagctcaggcgacaaccatacgctgagagatcctcactacgtagaagataaaggccacaaatacttagtatttgaagcaaacactggaactgaagatggctaccaaggcgaagaatctttatttaacaaagcatactatggcaaaagcacatcattcttccgtcaagaaagtcaaaaacttctgcaaagcgataaaaaacgcacggctgagttagcaaacggcgctctcggtatgattgagctaaacgatgattacacactgaaaaaagtgatgaaaccgctgattgcatctaacacagtaacagatgaaattgaacgcgcgaacgtctttaaaatgaacggcaaatggtacctgttcactgactcccgcggatcaaaaatgacgattgacggcattacgtctaacgatatttacatgcttggttatgtttctaattctttaactggcccatacaagccgctgaacaaaactggccttgtgttaaaaatggatcttgatcctaacgatgtaacctttacttactcacacttcgctgtacctcaagcgaaaggaaacaatgtcgtgattacaagctatatgacaaacagaggattctacgcagacaaacaatcaacgtttgcgccaagcttcctgctgaacatcaaaggcaagaaaacatctgttgtcaaagacagcatccttgaacaaggacaattaacagttaacaaataaaaacgcaaaagaaaatgccgatggccgcggtaccagatctttaaatctagacggtgaccacaacgcgcccgctttgatcggggacgtctgcggccgaccatttacgggtcttgttgtcgttggcggtcatgggccgaacatactcacccggatcggagggccgaggacaaggtcgaacgaggggcatgacccggtgcggggcttcttgcactcggcataggcgagtgctaagaataacgttggcactcgcgACCGGTTGTTGACAATTAATCATCGGCATAGTATATCGGCATAGTATAATACGACAAGGTGAGGAACTAAACCCAGGAGGCAGATCATGAAAAAGCCTGAACTCACCGCGACGTCTGTCGAGAAGTTTCTGATCGAAAAGTTCGACAGCGTCTCCGACCTGATGCAGCTCTCGGAGGGCGAAGAATCTCGTGCTTTCAGCTTCGATGTAGGAGGGCGTGGATATGTCCTGCGGGTAAATAGCTGCGCCGATGGTTTCTACAAAGATCGTTATGTTTATCGGCACTTTGCATCGGCCGCGCTCCCGATTCCGGAAGTGCTTGACATTGGGGAATTCAGCGAGAGCCTGACCTATTGCATCTCCCGCCGTGCACAGGGTGTCACGTTGCAAGACCTGCCTGAAACCGAACTGCCCGCTGTTCTGCAGCCGGTCGCGGAGGCCATGGATGCGATCGCTGCGGCCGATCTTAGCCAGACGAGCGGGTTCGGCCCATTCGGACCGCAAGGAATCGGTCAATACACTACATGGCGTGATTTCATATGCGCGATTGCTGATCCCCATGTGTATCACTGGCAAACTGTGATGGACGACACCGTCAGTGCGTCCGTCGCGCAGGCTCTCGATGAGCTGATGCTTTGGGCCGAGGACTGCCCCGAAGTCCGGCACCTCGTGCACGCGGATTTCGGCTCCAACAATGTCCTGACGGACAATGGCCGCATAACAGCGGTCATTGACTGGAGCGAGGCGATGTTCGGGGATTCCCAATACGAGGTCGCCAACATCTTCTTCTGGAGGCCGTGGTTGGCTTGTATGGAGCAGCAGACGCGCTACTTCGAGCGGAGGCATCCGGAGCTTGCAGGATCGCCGCGGCTCCGGGCGTATATGCTCCGCATTGGTCTTGACCAACTCTATCAGAGCTTGGTTGACGGCAATTTCGATGATGCAGCTTGGGCGCAGGGTCGATGCGACGCAATCGTCCGATCCGGAGCCGGGACTGTCGGGCGTACACAAATCGCCCGCAGAAGCGCGGCCGTCTGGACCGATGGCTGTGTAGAAGTACTCGCCGATAGTGGAAACCGACGCCCCAGCACTCGTCCGAGGGCAAAGGAATAGGCGGGACTCTGGGGTTCGAAACGCGCTAGTGTAGAGGATCTGTGCAGTTCAACCTGTTGATAGCATGCaggcgggctcacctccgtgtgggatatcGTACGGGCAACCCGAGAAGGCTGAGCCTGGACTCAACGGGTTGCTGGGTGGACTCCAGACTCGGGGCGACGACTCTTCACGCGCAGAGCAAGGGCGTCGAGCGGTCGTGAAAGTCTTAGTACCGCACGTGCCGACTCACTGGGGATATTGCCTGGAGCTGTACCGTTCTAGGGGGGGGAGGTTGGAGACCTCCTCTTCTCACGACTGGACCCGCGAGGGCCGCGTTGCCGGTTCCCCCAGAGGCTGAAGAACAAGGGCTTACTGTGGGCAGGGGGACGCCCATTCAGCGGCTGGCGCTTTGATGTAggctTCATGAAAGCTTGGCGGTAATACGGTTATCCACAGAATCAGGGGATAACGCAGGAAAGAACATGTGAGCAAAAGGCCAGCAAAAGGCCAGGAACCGTAAAAAGGCCGCGTTGCTGGCGTTTTTCCATAGGCTCCGCCCCCCTGACGAGCATCACAAAAATCGACGCTCAAGTCAGAGGTGGCGAAACCCGACAGGACTATAAAGATACCAGGCGTTTCCCCCTGGAAGCTCCCTCGTGCGCTCTCCTGTTCCGACCCTGCCGCTTACCGGATACCTGTCCGCCTTTCTCCCTTCGGGAAGCGTGGCGCTTTCTCATAGCTCACGCTGTAGGTATCTCAGTTCGGTGTAGGTCGTTCGCTCCAAGCTGGGCTGTGTGCACGAACCCCCCGTTCAGCCCGACCGCTGCGCCTTATCCGGTAACTATCGTCTTGAGTCCAACCCGGTAAGACACGACTTATCGCCACTGGCAGCAGCCACTGGTAACAGGATTAGCAGAGCGAGGTATGTAGGCGGTGCTACAGAGTTCTTGAAGTGGTGGCCTAACTACGGCTACACTAGAAGGACAGTATTTGGTATCTGCGCTCTGCTGAAGCCAGTTACCTTCGGAAAAAGAGTTGGTAGCTCTTGATCCGGCAAACAAACCACCGCTGGTAGCGGTGGTTTTTTTGTTTGCAAGCAGCAGATTACGCGCAGAAAAAAAGGATCTCAAGAAGATCCTTTGATCTTTTCTACGGGGTCTGACGctcagtggaacgaaaactcacgttaagggattttggtcatgagattatcaaaaaggatcttcacctagatccttttatagtccggaaatacaggaacgcacgctggatggcccttcgctgggatggtgaaaccatgaaaaatggcagcttcagtggattaagtgggggtaatgtggcctgtaccctctggttgcataggtattcatacggttaaaatttatcaggcgcgattgcggcagtttttcgggtggtttgttgccatttttacctgtctgctgccgtgatcgcgctgaacgcgttttagcggtgcgtacaattaagggattatggtaaatccacttactgtctgccctcgtagccatcgGTCATGAcctttgtcaacagcaatggatcgaattgacataagcctgttcggttcgtaaactgtaatgcaagtagcgtatgcgctcacgcaactggtccagaaccttgaccgaacgcagcggtggtaacggcgcagtggcggttttcatggcttgttatgactgtttttttgtacagtctatgcctcgggcatccaagcagcaagcgcgttacgccgtgggtcgatgtttgatgttatggagcagcaacgatgttacgcagcagcaacgatgttacgcagcagggcagtcgccctaaaacaaagttaggtggctcaagtatgggcatcattcgcacatgtaggctcggccctgaccaagtcaaatccatgcgggctgctcttgatcttttcggtcgtgagttcggagacgtagccacctactcccaacatcagccggactccgattacctcgggaacttgctccgtagtaagacattcatcgcgcttgctgccttcgaccaagaagcggttgttggcgctctcgcggcttacgttctgcccaAgtttgagcagccgcgtagtgagatctatatctatgatctcgcagtctccggcgagcaccggaggcagggcattgccaccgcgctcatcaatctcctcaagcatgaggccaacgcgcttggtgcttatgtgatctacgtgcaagcagattacggtgacgatcccgcagtggctctctatacaaagttgggcatacgggaagaagtgatgcactttgatatcgacccaagtaccgccacctaacaattcgttcaagccgagatcggcttcccggccgcggagttgttcggtaaattgtcacaacgccNNNNNNNNNNNNNNNNNNNNgcggccaattcgatctagaattccattgagtaagtttttaagcacatcagcttcaaaagcCTGCGAGGGCTAGAATTACCTACCGGCCTCCACCATGCCTGCGggcgcgcc
Synthetic_DNA_3	9800	CAATTAAAGGGAACGTAAATATAACGCAAAAAAACAGAAAAATAGGCGAATGAATCTATTCTTACTGTATCGAAGAATGGCCTCGCGGAGGCATGTGTCATGCTAGCGTGCGGGGTACTCTAGTTATCCATATGGTTCACAGGACACTCGTTGTTTTCGAATTTACCCTTTATGCGCCGGTTTTCAACCACGCTTATGCTCAGCATCGTTATAACCAGACTGATACTAGATCTATAAAGTCCGCCATGCAGACGAAACCAGACGGAGATTACCGAGCAATCTATCAGATCGGCGACCATTAGTGAGCTACTGGAGCCGAGGGGTAACTATGATGCCGCTAAGAACCTCTCGGTCGTCGCTAGCGATTACACTCCAGTCTCATTATAATCGTTTGCTATTCAGGGATTGACCAACACTGGAAAACATTTCACTTAAAGTATTATATACGACAGAGTCCGTGTACCTACTAAACCTGTTTAATCTAAGTTCAGACTAGTTGGAAGTATGTCTAGATCTTAGATTTCGTCACTAGAGGGTCCACGTTTTATTTTTATGATCCATTGATCTCCTTAACGCTGCAAGATTTGCAACCAGGTAAACTTAGCGGTAGGTCCTAGTGCAGCGGGACTTTTTTTCTATAGTCCTTGAGAGGAGGAGACGTCAGTCCAGATATCTTTGATGTCCTGATTGGAAGGATCGTTGGCCCCCCACCCTTAGACAGTGTATACTCTTCTATAAACGAGCTATTAGTTATGAGATCCGTAGATTGAAAAGGGTGACGGAATTTGGCCGAACGGAAAAGACGGACATCTAGGTATCCTGAGCACAGTTGCGCGTCCGTATCAAGCTCTTCTTTATAGGCCCCGGTTACTGTTGGTCGTAGAGCCCAGAACGGATTGGGCAGATGTACAACAATATCACTTAGTCACCTTTGGGTCACGGTCTGCTACCTTACAGGAATTAAGACCGTCCATTAATTTCCCTTGCATATATATTGCGTTTCTTCGACCTTTTAACCGCTCTCTTAGAAGAAAGACAGATAGCTTCTTACCCATACTCCACCGTTGGCAGTACGATCGCATGTCCCACGTGAATGATTGGTAAACCCTGTGGTCTGTGAGCGACAAAAGCTTTAATGGGAAATACGCGCCCATAACTTGGTGCGAATACGGGTTGTAGCAATGTTCGTCTGAGTATGATTTATATAATACGGGCGGTATGTCTGCTTTGATCAACCTCTAATAGCTCGTATGATAGTGCAGCTGCTGGTGATCACTCAATGATCTCGGCTCCCCGTTGCAACTACGAGGATTTTTAGAGAGCCAGCTACATTCGGTATTGTGAGGACAATGTAGTATTAGCAAACAATAAGTCCCGAACTAGTTGTGACCTAACGAAAAGAGAATTTCATAATACGTGCTGTCCCATGCGCATGGTATATTTGGACAATATTGAATGGAGTCTGATCAACCTTTACACCGATCTAGAATCGAATGCAAAGATTACCCAGGTGCAAATCAAAAATTCTAGGTAACTAGAAGATTTGTGACGTTCTAAGTGTTGGACGATATGAATCGCGACCTAGGATGACGTCGCCCTAAAAAAAAGATTTCTGCAACTCTCCTCATTAGCAGTCTGGTGTATCGAAAGTACAAGACTAGCCTTCCTAGCAACCGCGGGCTGGGAATCTAAGATATGAGTCAAGATATTTGCTCGGTAACATATGCTCTAGGTATCTAACTATTCCCTATGTCTTATAGGGACCTATGTTATCTGCCTGTCGAACCATAGGATTCATATCAGCGCGCAGGCTTGGATCGAGATAAAATCTCCAGAGCCTAAGACTACGAGCATTTGGCGTCTTGGCTAATCCCCCTACATGTTGTTATAAATAATCAGTAGAAACTCAGTGTTAGAGGATGGAATGACCTTAAATCAAGGACGATATTAAACGGAACGTATATTCAACGTAATGAAGTCGGAGGATTAACGTGGGAATCGTGCTTCTGTCTAAACAAGTAAGGGTATAAAGTTGCAACCGTCCCCCAAGCGTACAGGGTGCACTTTGTAACGATTTGGGAGTCCAAAGACTCGCTGTTTTCGAAATTTGCCCTCAAGCGCGAGTATTGAACCAGGCTTACGCCTAAGAACGTAGCAAGCTGACTCAAACAAAATACATTTTGCCCGCGTTACATATGAATCAAGTTAGAAGTTATGGAATATAATAACATGTGGATGGCCAGTGGTGGGTTGTTACACCCCTGCGGCAACGTTGAAACTCCTGGATTACACTGGCTAGATCTAAGCCGTGACACCCGTTATACTCCATAACCGTCTGTAACTCACAGCTTGTTCTGGATTGGATTGCCATTCTCTCAGAGTATTATGCAGACCGGCGTACGGGTCCCATATAAACCTATCATAGTTTACCTGACTCTACTTAGAAATGTGGCTAGGTCTTTGCCCACGCACCTAATCGGTCCTCGTTTGCTTTTTAGGACCCGATGAACTACAGAACATTACAAGAATCTCTACCTGCTTTACAAAGTGCTGGATCCTATTCCAGCGGGATCTTTTATCTAAACACAATGAGAGAAGTATTCGTCAGGCCACATAGCTTTCTTGTTCTGATCGGAACGATCGTTGGCGCCCGATCCCCCGATTCCATAGTGAGTTCTTCGTCTGAGTCATTGTATGCGAGATCGATAGACTGATAGGGGATGCAGTATATCCCTGGATACAATAGACGTACAGGTTGAAATCTTAAGTGAAATCGCGCGTCTAAACTCAGCTCTATTTTAGAGGTCATGGGTTCTGGTGCCCGCGAGCCGCGGAACCGATTAGGAGCATGTACAACAATATTTATTAGTCATCTTTTAAACACAATCTTCCAGCTCACTGGTATATAGTTTTTGCTATAATTAGCCTCCCTCATAAGTTACACTACTTCAGCGTCCCAAATGCACCCTTACCACGAAGACAGGATTGTCCGATCCTATATTACGACTTTGGCAAGGGGTTCGCAAGTCCCACCCTAAACGATGTTGAAGGCTCAGGTTTCACAGGGACAAAAACTTTAAATACGAGTTCCCGCTCATAACCTGGATCGAATGCAGAATCATGCATCGTTCCACTGTGTTCGTGTCATCTAGGACGGGCGCAAAGGATATATAATTCAATTTTGAATACCTTATATTATTGTACACCTACCGGTCACCAGCCAACAATGTGCGGATGGCGTTACAACTTTCTGGGCCTAATTTGACCGTTTTAAATACCGCACTCTGGGCAATACGAGGTAAAGCCAGTCACCCAGTATCGATCAACACCTAACCTAACAGTAAGAGGCTCACATAATGGCACTGTCGGCGTCCCTAGGGTATTTTACGTTAGCATCAGGTAGACTAACATGAATCTTTACTCCCAAGCGAAAACGGGTGCGTGGACTAATGAGGAGCAAACGAAAATTCTTGGCCTGCTTGGTGTCTCGTATTTCTCTTAGAGATCAACGAAATGTTTCATGACCAAGGGAAAGGTCGCTCTACAAAATAGATTTACGTTACTCTCTCCATAAGGAGTCCGGTGTAGCGAAGGATCAAGGCGACCCTAGGTAGTAACCGTCGACTTCGGCGGTAAGGTATCACTCAAGAAGCAGACACAGTAAGACACGGTCTAGCTGATTGTTTATCGACTAGGTCAAATAGAGAGCTTTAATATCTGCATGTCTAGCTTTAGAATTCAGTTTAGTGCGCTGATCTGAGTCGAAATAAAATCACCAGTACCCAAAACCAGGGGGGCTCGCCACGTTGGCTAATCCTGGTACATTTTGTAATCAATATTCAGTAGAAAATTTGTGTTAGAAGGACGAGTCATCATGTACTAATAGCAATAACGATCGGTCGGACTATTCATTGTGGTGATGACGCTGGGTTTACATGGGAAAGGTGCTTGTGTTCCGACAGGCTAGGATATAATGCTGAGGCCTTTCCCCAAACGTTCAGCGTGGGATTTGCTACAACTTCTGAATCCTACATGTACGTATTCATGTTATGTATGCACAAGGCCAAGAATAGGACGTAGCCTTCAAGTTAGTACGTAGCGTGGTCGCATAAGTACAGTAGATCCTCCCCGCGCATCCTATTTATTAAGTTAATTCTAAAGCAATACGATCATATGTAGATGGGCAGTGGCCGGTTGTTACACGTCTACCGCGGTGCTGAATGACTGGGACTAAAGAGGCGAAGATTATGGTGTGTGACCCGTTATGCTCGAGTTCGGTCAGTGCGTCATTGCAAGTAGTCGATTGCTTTCTCAATTTCCGAGCGATTTAGCGTGACAGTCCCAGGGAACCCATAAAATGTGATCGCAGTCCATCCGATCATACATAAAAAGGAAGGTCCCCATACACCCACGCACCTGTTTACTCGTCGTATGCATAAAAGAGCTGCACAAACCACAGAGCATAAAGAGGACCTCTAGTTCCTTTACAAAGTACAGGTTCACTTTTCGGCAAGATGCCTTACCTAGATGCAATGACGGACGTATTTCTTTAGCCACATCGGTTCCTGCTTTCGCTGAAATCCAAGATTGGCAACTGAAACCGCCTTTTCATAGTGAGTCCTTCGTCTGTGACTAACTGTGCCAAATCGTCTAGCAAACTGCTAATCCAGTTTAACTCACCAAATTATAGCCATACAGACCGAAATTTTAAATCATATCACGCGATTAGCCTCTGCTTAATTTTTGTGCTCAAGGGTTTTGGTTCGCCCGAGTGATGTAGCCAATTAGGACCATGTAATACATTTGTTACAAGACTTCTTTTAAATACTTTTTTCCTGCCCAGTAGCGGATGATAATCGTTGTTGCCAGCTGGTATGGAAGGTAATAGCACCGGTGCGAGCCTAATGTGCCGTCTCCACGAACACAAGGCTATCCGATCATATAATAAGATTCCGCAATGGGGTTAGTAAATGGTAGCCTAAACGATATCGGGAACTTGCGATGTACATGCTTTGGTATAATACATACGTGATCCAGTTGTTATCCTATATCGGAACATCAATTGTACATCGGACCAGCATATTCATGTCATCTAGGAAGTACGCGTAAGATAAATAATTCAATTAAGATGTCGTTTTGCTAGTATACGTCTAGGTGTCACCCGCCATCTGTATGTAAGTGGGCCGACGAGACATTATCCCTGATTTTTTCACTTCTAATAGTACACACGGGGCAATACCAGCACAAGCTAGTCTCGCAACAATGCTCGTCAGCAAACGAAAGAGCTTAAGGCTCGTCAATTCGCACTGTCAGGGTCACTTGGGTGTTTTGCACTAGCGTCAGGTACGTTAGTATGCGTTCTTCCTTCCAGAGGTATGTGGCTGCGTGGTCAAATGTGCGGCATACGTATTTGCTCGACGTGTTTACTTTCACAAACTTGACCTGGAGATCAAAGAGATGTTTCTTGTCGAACTGGACAACGCTTCAACGGAACGGATCTACGTTACAGCCTGTATAATGAAAACGAAGTTGCTGACGACGAAAGCGACTTTGGGTTCTGTCTGTTGTCATTGGCGAAAAACTTCCGTTCAGGAGGCGGACACTGATTGACACGGTTTAGTAGAAGGTTTGAGGAATAGGTTAAATTGAGTAGTTTAATAATGATATATCTGGGATTAAAGTGTAGTATAGTGTAATTATCGGAGACGGTTTTAAGACACGAGTTCCCAAAATCAAGCGGGGTCATTACAACAGTTATTCCTGATAGTTTAGGTGTACAATGTCCTGAAGAATATTTAAGAAAAAAGCACTCCTCATCGCCTAGAATTACCTACTACGGTCGACCATACCTTCGATTATCGCGGCCACTCTCGCATTAGTCGGCAGAGGTGGTTGTGTTGCGATAGCCCAGTATAATATTCTAAGGCGTTACCCTGATGAATATTCAACAGAATTGCTATAGGCCTTGAACGCTACACGGACGATACGAAATTATGTATAGACCGGGTCATCAAAAGGTTATACTCTTGTAGTTAACATGTAGCCCGGCTCTATTAGTACAGTAGTGCCTTGAATGACATTCTCTTTATTAAATTTTCTCTACAGTTAAACGATCAAGTGCATTTCCATAGAGTGCGATGGAGATTCATTCACTCGGCAGCTCTGTAATAGGGACTAAAAAAGTGATGATAATCATGAGTGCCGTGTTATGATGGTGTCGGAACAAAGCGGTCTTACGGTCAGTCGTATATCTTCTCGAGTTCCGTCCAGTTAAGCGTAACAGTCCCAGTGTACTTACAAACCGTGATGGCTGTGCTTGGAGTCAATCGCAAGTAGGATGGTCTCCAGACACCGGGGCACCAGTTTTCACGCCAAAAGCATAAACGACGAGCAGATATGAAAGTGTTAGAACTGGACGTGCCGTTTCTCTGCGAAAAATACCTCAAGCTGTAGCGTTATTGCGCTGCTTAGATGCAGTGTTGCTCATATCATATTTGTTTTAACGACTGCCGCCTTCGCTGTATCCTTAGACACTTAACAATAAGCGCTTTTTGTAGGCAGAGGCACCCCCTATTAGTGACTGCGCCAAAATATCTTCGGATCCCCTTGTCTAATCAAATTTATCGAATTCTTACATTTAAGACCCTAATATCACATCATTAGTGATTAATTGCCACTGCCAAAATTCTGTCTAGAAATGTTTTAGTTTGCTCCACTAAAGTTGTTTAAAACGACTACTAAATCCGCATGTTAGGGGATTTCTTATTAATTTTTTTATCGTAAGGAACAGCGGATCTTAATGGATGGCCGCAAGTGGTATGGAAGCTAATAGCGCGGGTGAGAGGGTAATTAGCCGTGTTCACCTACACAACGCTAACGGGCGATTCTATAAGATTCCACATTGCGTCTATTTATAAGATGTCTCAACGGTATCCGCAACTTGTGAAGTGTCTACTATCCTTAAACGCATATCTCGCTCAGTAACTTCCCAATATGTGAGCATCAATTGTTATCCGGGTTGAGATAGTCATGTGCTCACGGAACTTATTGTATGAGTAGTGATTTGAAAGAGTTGTTAGTTTGCTGGTTCAGGTAAAAGTTCCTCACACTACCTCAAAATAAGAGAACGGTCGTAACATTATCCGTGATTTTCTTACTACTATTAGTACTCACGACTCGATTCTGCCGCAGCTATGTTTCGCCAGAATGCCAGTCAGCATTAAGGAGAGCTCAGAGCAGGTCAACTCGCATAGTGAGAGTTACATGTTCGTTGGGCTCTTCCGACACGAACCTCAGTTAGCCTACATCCTACTAGAGGTCTGTGCCCCGGTGATGAGAAGTATGGATTTCGTATTTGCAGCTTGTCAGTACTTTCAGAATCATGGCCTGCATGGTAAAATGACACTTATAATGGACTTCGACATGGCAATAACGCCTCGTTTCTACATCAAGAGGAGAATAGTATAAACATAACTGCTGTCGGCAGAAGCGCCAAAGAAGTCTCTAAATTCTTATTTCCGAATAACATCCGTCTCCATGCGGGAAAATCACCGACGGCATTTTATAGAAGCCTAGGGGAACAGATTGGTCTAATTAGCTTAAGAGAGTAAATTCTGGGATCATTCAGTAGTAATCATAAATTTACGGTGGGGCTTTTTTGGCGGATTTTTACAGATACTAACCAGGTGATTTCAACTAATTTAATTGACGATTTAGGCGCGCTATCCCATAATCTTCAAATTAAAACATAGCGTTCCATGAAGGCTAGAATTACTTACCGGCCTTTACCATGCCTGCGTTATTCGCGCCCACTCTCCCATTTATCCGTGCAAGCGGATACAATGCGATTGTCCGTTAAGATATTCTTACGTATAACGTAGCTAAGTATTTTACAGAGCTAGCGTACGCGTTGAACACTTCACAGATGATAGGGATTCGGGTAAAGAGCGTATTATTGGGGACTTATATAGGCGTAAACTACAATGGGTCCAACTCAATCACAGCTCGAGCGCCTTGAATAACATACTCATCTCTATACATTCTCGACAATCTATCGAGCGAGTTGATTATCAACAGGTGTGTTGCAGTTTTAATCTTTTGCCAACATTGTAATAGCCACCAAGAGATTGATGATAGTTATGGGTACTGAACTGAGACGACGTCGATGCATAGCGGACTTTTGGTCAATCACAATTCCTCACGAGACTGGTCCTGTTGTGCGCATCACTTTCAATGTACAAGCAACCCAAGAAGGCTGAGCCTGGACTCAACTGGTTGCTGAGTGAACTCCAGACTCGGGATGACAACTCTTTATACATAGAGCAAGGGCGTCGAACGGTCGTGAAAGTCTTAGTACCACACGTACCAACTTACTGAGGATATTGCTTGAAGCTGTACTATTTTAGGGGGGGAAGGTTGAAGATCTCTTCTTCTCATGACTGAACTCGCAAGGGTCGTGTTGTCGGTTCCTTCAAAGGTTAAAAAACAAAGGCTTACTGTGCACAGAGGAACGCCCATTTAGCGGCTGGCGTTTTGAATCCTCGGTCCCCTTTGTCTATCCAGATTAATCCAATTCCCTCATTTAGGACCTTACCAAGTCAACATTGGTATATGAATGCGACCTTGAAGAGGCCGCTTAAAAATGACAGTGGTTGATGCTCTAAACTTCATTTGGTTAATTCGTGTATCAGCGCGATAGGCTGTTAAAGGTTTAATATTGTATAGCAAGGTACTTCCGGTCTTAATGAATGGCCGGGAAAGGTACGCACGTGGTATGGGAGGATGAAGGGGCGAATAGATAGGCTTCTCTCTCACTCGCTAGGAGGCAATTGTATAAGAATGCATACTACATCGATACATAAAACATCTCCATCGCTTGCCCAAATTGTAAAGTGTCTATCACCCCTAGGCCCGTTTCCCGCATATTAACGCCTGATTGTATCCGCATTTGATGCTACCATGGTTGAGTCAGCGTCGAGCACGCGGCATTTATTGCATGAGTAGAGTTGACTAAGAACCGTTAGATGCCTCGCTGTACTAATAGTTGTCGACAGATCGTCAAGATTAGAAAATGGTAGCAGCATTATCGGAGGTTCTCTAACTAGTATGGATAACCGTGTTTTCACTGTGCTGCGGCTACCCATCGCCTGAAAACCAGTTGGTGTTAAGCGATTCCCTGTCCAGGACGCCACATGTAGTAAAACATATACGTTCGTCGGGTTCACTCGGGTCGGATCTGAGTCGACCAAGGACACATTCGAGCTCCGATCCCTATTGTCGAGAAATTTGTATCCTACCCCCGCAGCTTGCCAGCTCTTTGAGTATCATGGAGCCTATGGTTGAATGAGTCCAATAACAAACTTCGACATGATAAAGTCCCCCCCTCGCGACTTCCAGAGAAGAAGACTACTGAGTTGAGCGTTCCCAGCACTTCAGCTAAGGAAGTTACCAATTTTTAGTTTCTGAGTGACACGTCTGACCTTGCGGGTAGATTGCCAAGCGTAGAACTTACGAGCCAGGGGAAACAGTAAGGCCTATTTAAGTAAAGGGAGTAAGTGATCGAACGCTTCAGATATAACTATATACTTAGGTTGGATCTTCTCCCGTGAATTTTAACCCTCATCAACTATGAGATATGAGGTAAGCCAAAAAAGCACGTAGTGGCGCTCTCCGACTGTTCCCAAATTGTAACTTATTGTTCTGTGAAGGCCAGAGTTACTTCCCGGCCCTTTCCATGTGCGCACCATACCCTCCTAATTCTTTGGTTATCTTTCCGAAGTAGGAGTGAACGAACTTCCGTT	GCGGCCGCccaatcctgtccctagtggccccGCCCCTAGGACTAGTACGCGcgataagcttgatatcgaattcccccgggaccaaaatggcaagtaaaatagcctgatgggataggctctaagtccaacgaaccagtgtcaccactgacacaatgaggaaaaccatgtcacatctcgcagaactggttgccagtgcgaaggcggccattagccaggcgtcagatgttgccgcgttagataatgtgcgcgtcgaatatttgggtaaaaaagggcacttaacccttcagatgacgaccctgcgtgagctgccgccagaagagcgtccggcagctggtgcggttatcaacgaagcgaaagagcaggttcagcaggcgctgaatgcgcgtaaagcggaactggaaagcgctgcactgaatgcgcgtctggcggcggaaacgattgatgtctctctgccaggtcgtcgcattgaaaacggcggtctgcatccggttacccgtaccatcgaccgtatcgaaagtttcttcggtgagcttggctttaccgtggcaaccgggccggaaatcgaagacgattatcataacttcgatgctctgaacattcctggtcaccacccggcgcgcgctgaccacgacactttctggtttgacactacccgcctgctgcgtacccagacctctggcgtacagatccgcaccatgaaagcccagcagccaccgattcgtatcatcgcgcctggccgtgtttatcgtaacgactacgaccagactcacacgccgatgttccatcagatggaaggtctgattgttgataccaacatcagctttaccaacctgaaaggcacgctgcacgacttcctgcgtaacttctttgaggaagatttgcagattcgcttccgtccttcctacttcccgtttGCGgaaccttctgcagaagtggacgtcatgggtaaaaacggtaaatggctggaagtgctgggctgcgggatggtgcatccgaacgtgttgcgtaacgttggcatcgacccggaagtttactctggtttcggcttcgggatggggatggagcgtctgactatgttgcgttacggcgtcaccgacctgcgttcattctttgagaacgatctgcgtttcctcaaacagtttaaataaggcaggaatagattatgaaattcagtgaactgtggttacgcgaatgggtgaacccggcgattgatagcgatgcgctggcaaagcaccttgccgtagaagaacagcaaggccgccaatgcctgacgatgcgtggagaccgaaaccttgcgctcgttcgccagccaggacagaaatgcctcgacttcgctgctgcccaaggttgccgggtgacgcacaccgtggaaacggatgaaggcacgaacccagtggacataagcctgttcggttcgtaagctgtaatgcaagtagcgtatgcgctcacgcaactggtccagaaccttgaccgaacgcagcggtggtaacggcgcagtggcggttttcatggcttgttatgactgtttttttggggtacagtctatgcctcgggcatccaagcagcaagcgcgttacgccgtgggtcgatgtttgatgttatggagcagcaacgatgttacgcagcagggcagtcgccctaaaacaaagttaaacatcatgagggaagcggtgatcgccgaagtatcgactcaactatcagaggtagttggcgtcatcgagcgccatctcgaaccgacgttgctggccgtacatttgtacggctccgcagtggatggcggcctgaagccacacagtgatattgatttgctggttacggtgaccgtaaggcttgatgaaacaacgcggcgagctttgatcaacgaccttttggaaacttcggcttcccctggagagagcgagattctccgcgctgtagaagtcaccattgttgtgcacgacgacatcattccgtggcgttatccagctaagcgcgaactgcaatttggagaatggcagcgcaatgacattcttgcaggtatcttcgagccagccacgatcgacattgatctggctatcttgctgacaaaagcaagagaacatagcgttgccttggtaggtccagcggcggaggaactctttgatccggttcctgaacaggatctatttgaggcgctaaatgaaaccttaacgctatggaactcgccgcccgactgggctggcgatgagcgaaatgtagtgcttacgttgtcccgcatttggtacagcgcagtaaccggcaaaatcgcgccgaaggatgtcgctgccgactgggcaatggagcgcctgccggcccagtatcagcccgtcatacttgaagctagacaggcttatcttggacaagaagaagatcgcttggcctcgcgcgcagatcagttggaagaatttgtccactacgtgaaaggcgagatcaccaaggtagtcggcaaataatgtctaacaattcgttcaagccgacgccgcttcgcggcgcggcttaactcaagcgttagatgcactaagcaccgcatgcctcccagattatatcacTCGACGACGTCACCGGTTCGCGAttcgaaacccggggccactagggacaggattggGATATCGTACGGGCAACCCGAGAAGGCTGAGCCTGGACTCAACGGGTTGCTGGGTGGACTCCAGACTCGGGGCGACGACTCTTCACGCGCAGAGCAAGGGCGTCGAGCGGTCGTGAAAGTCTTAGTACCGCACGTGCCGACTCACTGGGGATATTGCCTGGAGCTGTACCGTTCTAGGGGGGGGAGGTTGGAGACCTCCTCTTCTCACGACTGGACCCGCGAGGGCCGCGTTGCCGGTTCCCCCAGAGGCTGAAGAACAAGGGCTTACTGTGGGCAGGGGGACGCCCATTCAGCGGCTGGCGCTTTGATGTAggctTCATGAAAGCTTGGCGGTAATACGGTTATCCACAGAATCAGGGGATAACGCAGGAAAGAACATGTGAGCAAAAGGCCAGCAAAAGGCCAGGAACCGTAAAAAGGCCGCGTTGCTGGCGTTTTTCCATAGGCTCCGCCCCCCTGACGAGCATCACAAAAATCGACGCTCAAGTCAGAGGTGGCGAAACCCGACAGGACTATAAAGATACCAGGCGTTTCCCCCTGGAAGCTCCCTCGTGCGCTCTCCTGTTCCGACCCTGCCGCTTACCGGATACCTGTCCGCCTTTCTCCCTTCGGGAAGCGTGGCGCTTTCTCATAGCTCACGCTGTAGGTATCTCAGTTCGGTGTAGGTCGTTCGCTCCAAGCTGGGCTGTGTGCACGAACCCCCCGTTCAGCCCGACCGCTGCGCCTTATCCGGTAACTATCGTCTTGAGTCCAACCCGGTAAGACACGACTTATCGCCACTGGCAGCAGCCACTGGTAACAGGATTAGCAGAGCGAGGTATGTAGGCGGTGCTACAGAGTTCTTGAAGTGGTGGCCTAACTACGGCTACACTAGAAGGACAGTATTTGGTATCTGCGCTCTGCTGAAGCCAGTTACCTTCGGAAAAAGAGTTGGTAGCTCTTGATCCGGCAAACAAACCACCGCTGGTAGCGGTGGTTTTTTTGTTTGCAAGCAGCAGATTACGCGCAGAAAAAAAGGATCTCAAGAAGATCCTTTGATCTTTTCTACGGGGTCTGACGctcagtggaacgaaaactcacgttaagggattttggtcatgagattatcaaaaaggatcttcacctagatccttttatagtccggaaatacaggaacgcacgctggatggcccttcgctgggatggtgaaaccatgaaaaatggcagcttcagtggattaagtgggggtaatgtggcctgtaccctctggttgcataggtattcatacggttaaaatttatcaggcgcgattgcggcagtttttcgggtggtttgttgccatttttacctgtctgctgccgtgatcgcgctgaacgcgttttagcggtgcgtacaattaagggattatggtaaatccacttactgtctgccctcgtagccatcgGTCATGAcctttgtcaacagcaatggatcgaattgacataagcctgttcggttcgtaaactgtaatgcaagtagcgtatgcgctcacgcaactggtccagaaccttgaccgaacgcagcggtggtaacggcgcagtggcggttttcatggcttgttatgactgtttttttgtacagtctatgcctcgggcatccaagcagcaagcgcgttacgccgtgggtcgatgtttgatgttatggagcagcaacgatgttacgcagcagcaacgatgttacgcagcagggcagtcgccctaaaacaaagttaggtggctcaagtatgggcatcattcgcacatgtaggctcggccctgaccaagtcaaatccatgcgggctgctcttgatcttttcggtcgtgagttcggagacgtagccacctactcccaacatcagccggactccgattacctcgggaacttgctccgtagtaagacattcatcgcgcttgctgccttcgaccaagaagcggttgttggcgctctcgcggcttacgttctgcccaAgtttgagcagccgcgtagtgagatctatatctatgatctcgcagtctccggcgagcaccggaggcagggcattgccaccgcgctcatcaatctcctcaagcatgaggccaacgcgcttggtgcttatgtgatctacgtgcaagcagattacggtgacgatcccgcagtggctctctatacaaagttgggcatacgggaagaagtgatgcactttgatatcgacccaagtaccgccacctaacaattcgttcaagccgagatcggcttcccggccgcggagttgttcggtaaattgtcacaacgccNNNNNNNNNNNNNNNNNNNNgcggccaattcgatctagaattccattgagtaagtttttaagcacatcagcttcaaaagcCTGCGAGGGCTAGAATTACCTACCGGCCTCCACCATGCCTGCGggcgcgcc	CAATTAAAGGGAACGTAAATATAACGCAAAAAAACAGAAAAATAGGCGAATGAATCTATTCTTACTGTATCGAAGAATGGCCTCGCGGAGGCATGTGTCATGCTAGCGTGCGGGGTACTCTAGTTATCCATATGGTTCACAGGACACTCGTTGTTTTCGAATTTACCCTTTATGCGCCGGTTTTCAACCACGCTTATGCTCAGCATCGTTATAACCAGACTGATACTAGATCTATAAAGTCCGCCATGCAGACGAAACCAGACGGAGATTACCGAGCAATCTATCAGATCGGCGACCATTAGTGAGCTACTGGAGCCGAGGGGTAACTATGATGCCGCTAAGAACCTCTCGGTCGTCGCTAGCGATTACACTCCAGTCTCATTATAATCGTTTGCTATTCAGGGATTGACCAACACTGGAAAACATTTCACTTAAAGTATTATATACGACAGAGTCCGTGTACCTACTAAACCTGTTTAATCTAAGTTCAGACTAGTTGGAAGTATGTCTAGATCTTAGATTTCGTCACTAGAGGGTCCACGTTTTATTTTTATGATCCATTGATCTCCTTAACGCTGCAAGATTTGCAACCAGGTAAACTTAGCGGTAGGTCCTAGTGCAGCGGGACTTTTTTTCTATAGTCCTTGAGAGGAGGAGACGTCAGTCCAGATATCTTTGATGTCCTGATTGGAAGGATCGTTGGCCCCCCACCCTTAGACAGTGTATACTCTTCTATAAACGAGCTATTAGTTATGAGATCCGTAGATTGAAAAGGGTGACGGAATTTGGCCGAACGGAAAAGACGGACATCTAGGTATCCTGAGCACAGTTGCGCGTCCGTATCAAGCTCTTCTTTATAGGCCCCGGTTACTGTTGGTCGTAGAGCCCAGAACGGATTGGGCAGATGTACAACAATATCACTTAGTCACCTTTGGGTCACGGTCTGCTACCTTACAGGAATTAAGACCGTCCATTAATTTCCCTTGCATATATATTGCGTTTCTTCGACCTTTTAACCGCTCTCTTAGAAGAAAGACAGATAGCTTCTTACCCATACTCCACCGTTGGCAGTACGATCGCATGTCCCACGTGAATGATTGGTAAACCCTGTGGTCTGTGAGCGACAAAAGCTTTAATGGGAAATACGCGCCCATAACTTGGTGCGAATACGGGTTGTAGCAATGTTCGTCTGAGTATGATTTATATAATACGGGCGGTATGTCTGCTTTGATCAACCTCTAATAGCTCGTATGATAGTGCAGCTGCTGGTGATCACTCAATGATCTCGGCTCCCCGTTGCAACTACGAGGATTTTTAGAGAGCCAGCTACATTCGGTATTGTGAGGACAATGTAGTATTAGCAAACAATAAGTCCCGAACTAGTTGTGACCTAACGAAAAGAGAATTTCATAATACGTGCTGTCCCATGCGCATGGTATATTTGGACAATATTGAATGGAGTCTGATCAACCTTTACACCGATCTAGAATCGAATGCAAAGATTACCCAGGTGCAAATCAAAAATTCTAGGTAACTAGAAGATTTGTGACGTTCTAAGTGTTGGACGATATGAATCGCGACCTAGGATGACGTCGCCCTAAAAAAAAGATTTCTGCAACTCTCCTCATTAGCAGTCTGGTGTATCGAAAGTACAAGACTAGCCTTCCTAGCAACCGCGGGCTGGGAATCTAAGATATGAGTCAAGATATTTGCTCGGTAACATATGCTCTAGGTATCTAACTATTCCCTATGTCTTATAGGGACCTATGTTATCTGCCTGTCGAACCATAGGATTCATATCAGCGCGCAGGCTTGGATCGAGATAAAATCTCCAGAGCCTAAGACTACGAGCATTTGGCGTCTTGGCTAATCCCCCTACATGTTGTTATAAATAATCAGTAGAAACTCAGTGTTAGAGGATGGAATGACCTTAAATCAAGGACGATATTAAACGGAACGTATATTCAACGTAATGAAGTCGGAGGATTAACGTGGGAATCGTGCTTCTGTCTAAACAAGTAAGGGTATAAAGTTGCAACCGTCCCCCAAGCGTACAGGGTGCACTTTGTAACGATTTGGGAGTCCAAAGACTCGCTGTTTTCGAAATTTGCCCTCAAGCGCGAGTATTGAACCAGGCTTACGCCTAAGAACGTAGCAAGCTGACTCAAACAAAATACATTTTGCCCGCGTTACATATGAATCAAGTTAGAAGTTATGGAATATAATAACATGTGGATGGCCAGTGGTGGGTTGTTACACCCCTGCGGCAACGTTGAAACTCCTGGATTACACTGGCTAGATCTAAGCCGTGACACCCGTTATACTCCATAACCGTCTGTAACTCACAGCTTGTTCTGGATTGGATTGCCATTCTCTCAGAGTATTATGCAGACCGGCGTACGGGTCCCATATAAACCTATCATAGTTTACCTGACTCTACTTAGAAATGTGGCTAGGTCTTTGCCCACGCACCTAATCGGTCCTCGTTTGCTTTTTAGGACCCGATGAACTACAGAACATTACAAGAATCTCTACCTGCTTTACAAAGTGCTGGATCCTATTCCAGCGGGATCTTTTATCTAAACACAATGAGAGAAGTATTCGTCAGGCCACATAGCTTTCTTGTTCTGATCGGAACGATCGTTGGCGCCCGATCCCCCGATTCCATAGTGAGTTCTTCGTCTGAGTCATTGTATGCGAGATCGATAGACTGATAGGGGATGCAGTATATCCCTGGATACAATAGACGTACAGGTTGAAATCTTAAGTGAAATCGCGCGTCTAAACTCAGCTCTATTTTAGAGGTCATGGGTTCTGGTGCCCGCGAGCCGCGGAACCGATTAGGAGCATGTACAACAATATTTATTAGTCATCTTTTAAACACAATCTTCCAGCTCACTGGTATATAGTTTTTGCTATAATTAGCCTCCCTCATAAGTTACACTACTTCAGCGTCCCAAATGCACCCTTACCACGAAGACAGGATTGTCCGATCCTATATTACGACTTTGGCAAGGGGTTCGCAAGTCCCACCCTAAACGATGTTGAAGGCTCAGGTTTCACAGGGACAAAAACTTTAAATACGAGTTCCCGCTCATAACCTGGATCGAATGCAGAATCATGCATCGTTCCACTGTGTTCGTGTCATCTAGGACGGGCGCAAAGGATATATAATTCAATTTTGAATACCTTATATTATTGTACACCTACCGGTCACCAGCCAACAATGTGCGGATGGCGTTACAACTTTCTGGGCCTAATTTGACCGTTTTAAATACCGCACTCTGGGCAATACGAGGTAAAGCCAGTCACCCAGTATCGATCAACACCTAACCTAACAGTAAGAGGCTCACATAATGGCACTGTCGGCGTCCCTAGGGTATTTTACGTTAGCATCAGGTAGACTAACATGAATCTTTACTCCCAAGCGAAAACGGGTGCGTGGACTAATGAGGAGCAAACGAAAATTCTTGGCCTGCTTGGTGTCTCGTATTTCTCTTAGAGATCAACGAAATGTTTCATGACCAAGGGAAAGGTCGCTCTACAAAATAGATTTACGTTACTCTCTCCATAAGGAGTCCGGTGTAGCGAAGGATCAAGGCGACCCTAGGTAGTAACCGTCGACTTCGGCGGTAAGGTATCACTCAAGAAGCAGACACAGTAAGACACGGTCTAGCTGATTGTTTATCGACTAGGTCAAATAGAGAGCTTTAATATCTGCATGTCTAGCTTTAGAATTCAGTTTAGTGCGCTGATCTGAGTCGAAATAAAATCACCAGTACCCAAAACCAGGGGGGCTCGCCACGTTGGCTAATCCTGGTACATTTTGTAATCAATATTCAGTAGAAAATTTGTGTTAGAAGGACGAGTCATCATGTACTAATAGCAATAACGATCGGTCGGACTATTCATTGTGGTGATGACGCTGGGTTTACATGGGAAAGGTGCTTGTGTTCCGACAGGCTAGGATATAATGCTGAGGCCTTTCCCCAAACGTTCAGCGTGGGATTTGCTACAACTTCTGAATCCTACATGTACGTATTCATGTTATGTATGCACAAGGCCAAGAATAGGACGTAGCCTTCAAGTTAGTACGTAGCGTGGTCGCATAAGTACAGTAGATCCTCCCCGCGCATCCTATTTATTAAGTTAATTCTAAAGCAATACGATCATATGTAGATGGGCAGTGGCCGGTTGTTACACGTCTACCGCGGTGCTGAATGACTGGGACTAAAGAGGCGAAGATTATGGTGTGTGACCCGTTATGCTCGAGTTCGGTCAGTGCGTCATTGCAAGTAGTCGATTGCTTTCTCAATTTCCGAGCGATTTAGCGTGACAGTCCCAGGGAACCCATAAAATGTGATCGCAGTCCATCCGATCATACATAAAAAGGAAGGTCCCCATACACCCACGCACCTGTTTACTCGTCGTATGCATAAAAGAGCTGCACAAACCACAGAGCATAAAGAGGACCTCTAGTTCCTTTACAAAGTACAGGTTCACTTTTCGGCAAGATGCCTTACCTAGATGCAATGACGGACGTATTTCTTTAGCCACATCGGTTCCTGCTTTCGCTGAAATCCAAGATTGGCAACTGAAACCGCCTTTTCATAGTGAGTCCTTCGTCTGTGACTAACTGTGCCAAATCGTCTAGCAAACTGCTAATCCAGTTTAACTCACCAAATTATAGCCATACAGACCGAAATTTTAAATCATATCACGCGATTAGCCTCTGCTTAATTTTTGTGCTCAAGGGTTTTGGTTCGCCCGAGTGATGTAGCCAATTAGGACCATGTAATACATTTGTTACAAGACTTCTTTTAAATACTTTTTTCCTGCCCAGTAGCGGATGATAATCGTTGTTGCCAGCTGGTATGGAAGGTAATAGCACCGGTGCGAGCCTAATGTGCCGTCTCCACGAACACAAGGCTATCCGATCATATAATAAGATTCCGCAATGGGGTTAGTAAATGGTAGCCTAAACGATATCGGGAACTTGCGATGTACATGCTTTGGTATAATACATACGTGATCCAGTTGTTATCCTATATCGGAACATCAATTGTACATCGGACCAGCATATTCATGTCATCTAGGAAGTACGCGTAAGATAAATAATTCAATTAAGATGTCGTTTTGCTAGTATACGTCTAGGTGTCACCCGCCATCTGTATGTAAGTGGGCCGACGAGACATTATCCCTGATTTTTTCACTTCTAATAGTACACACGGGGCAATACCAGCACAAGCTAGTCTCGCAACAATGCTCGTCAGCAAACGAAAGAGCTTAAGGCTCGTCAATTCGCACTGTCAGGGTCACTTGGGTGTTTTGCACTAGCGTCAGGTACGTTAGTATGCGTTCTTCCTTCCAGAGGTATGTGGCTGCGTGGTCAAATGTGCGGCATACGTATTTGCTCGACGTGTTTACTTTCACAAACTTGACCTGGAGATCAAAGAGATGTTTCTTGTCGAACTGGACAACGCTTCAACGGAACGGATCTACGTTACAGCCTGTATAATGAAAACGAAGTTGCTGACGACGAAAGCGACTTTGGGTTCTGTCTGTTGTCATTGGCGAAAAACTTCCGTTCAGGAGGCGGACACTGATTGACACGGTTTAGTAGAAGGTTTGAGGAATAGGTTAAATTGAGTAGTTTAATAATGATATATCTGGGATTAAAGTGTAGTATAGTGTAATTATCGGAGACGGTTTTAAGACACGAGTTCCCAAAATCAAGCGGGGTCATTACAACAGTTATTCCTGATAGTTTAGGTGTACAATGTCCTGAAGAATATTTAAGAAAAAAGCACTCCTCATCGCCTAGAATTACCTACTACGGTCGACCATACCTTCGATTATCGCGGCCACTCTCGCATTAGTCGGCAGAGGTGGTTGTGTTGCGATAGCCCAGTATAATATTCTAAGGCGTTACCCTGATGAATATTCAACAGAATTGCTATAGGCCTTGAACGCTACACGGACGATACGAAATTATGTATAGACCGGGTCATCAAAAGGTTATACTCTTGTAGTTAACATGTAGCCCGGCTCTATTAGTACAGTAGTGCCTTGAATGACATTCTCTTTATTAAATTTTCTCTACAGTTAAACGATCAAGTGCATTTCCATAGAGTGCGATGGAGATTCATTCACTCGGCAGCTCTGTAATAGGGACTAAAAAAGTGATGATAATCATGAGTGCCGTGTTATGATGGTGTCGGAACAAAGCGGTCTTACGGTCAGTCGTATATCTTCTCGAGTTCCGTCCAGTTAAGCGTAACAGTCCCAGTGTACTTACAAACCGTGATGGCTGTGCTTGGAGTCAATCGCAAGTAGGATGGTCTCCAGACACCGGGGCACCAGTTTTCACGCCAAAAGCATAAACGACGAGCAGATATGAAAGTGTTAGAACTGGACGTGCCGTTTCTCTGCGAAAAATACCTCAAGCTGTAGCGTTATTGCGCTGCTTAGATGCAGTGTTGCTCATATCATATTTGTTTTAACGACTGCCGCCTTCGCTGTATCCTTAGACACTTAACAATAAGCGCTTTTTGTAGGCAGAGGCACCCCCTATTAGTGACTGCGCCAAAATATCTTCGGATCCCCTTGTCTAATCAAATTTATCGAATTCTTACATTTAAGACCCTAATATCACATCATTAGTGATTAATTGCCACTGCCAAAATTCTGTCTAGAAATGTTTTAGTTTGCTCCACTAAAGTTGTTTAAAACGACTACTAAATCCGCATGTTAGGGGATTTCTTATTAATTTTTTTATCGTAAGGAACAGCGGATCTTAATGGATGGCCGCAAGTGGTATGGAAGCTAATAGCGCGGGTGAGAGGGTAATTAGCCGTGTTCACCTACACAACGCTAACGGGCGATTCTATAAGATTCCACATTGCGTCTATTTATAAGATGTCTCAACGGTATCCGCAACTTGTGAAGTGTCTACTATCCTTAAACGCATATCTCGCTCAGTAACTTCCCAATATGTGAGCATCAATTGTTATCCGGGTTGAGATAGTCATGTGCTCACGGAACTTATTGTATGAGTAGTGATTTGAAAGAGTTGTTAGTTTGCTGGTTCAGGTAAAAGTTCCTCACACTACCTCAAAATAAGAGAACGGTCGTAACATTATCCGTGATTTTCTTACTACTATTAGTACTCACGACTCGATTCTGCCGCAGCTATGTTTCGCCAGAATGCCAGTCAGCATTAAGGAGAGCTCAGAGCAGGTCAACTCGCATAGTGAGAGTTACATGTTCGTTGGGCTCTTCCGACACGAACCTCAGTTAGCCTACATCCTACTAGAGGTCTGTGCCCCGGTGATGAGAAGTATGGATTTCGTATTTGCAGCTTGTCAGTACTTTCAGAATCATGGCCTGCATGGTAAAATGACACTTATAATGGACTTCGACATGGCAATAACGCCTCGTTTCTACATCAAGAGGAGAATAGTATAAACATAACTGCTGTCGGCAGAAGCGCCAAAGAAGTCTCTAAATTCTTATTTCCGAATAACATCCGTCTCCATGCGGGAAAATCACCGACGGCATTTTATAGAAGCCTAGGGGAACAGATTGGTCTAATTAGCTTAAGAGAGTAAATTCTGGGATCATTCAGTAGTAATCATAAATTTACGGTGGGGCTTTTTTGGCGGATTTTTACAGATACTAACCAGGTGATTTCAACTAATTTAATTGACGATTTAGGCGCGCTATCCCATAATCTTCAAATTAAAACATAGCGTTCCATGAAGGCTAGAATTACTTACCGGCCTTTACCATGCCTGCGTTATTCGCGCCCACTCTCCCATTTATCCGTGCAAGCGGATACAATGCGATTGTCCGTTAAGATATTCTTACGTATAACGTAGCTAAGTATTTTACAGAGCTAGCGTACGCGTTGAACACTTCACAGATGATAGGGATTCGGGTAAAGAGCGTATTATTGGGGACTTATATAGGCGTAAACTACAATGGGTCCAACTCAATCACAGCTCGAGCGCCTTGAATAACATACTCATCTCTATACATTCTCGACAATCTATCGAGCGAGTTGATTATCAACAGGTGTGTTGCAGTTTTAATCTTTTGCCAACATTGTAATAGCCACCAAGAGATTGATGATAGTTATGGGTACTGAACTGAGACGACGTCGATGCATAGCGGACTTTTGGTCAATCACAATTCCTCACGAGACTGGTCCTGTTGTGCGCATCACTTTCAATGTACAAGCAACCCAAGAAGGCTGAGCCTGGACTCAACTGGTTGCTGAGTGAACTCCAGACTCGGGATGACAACTCTTTATACATAGAGCAAGGGCGTCGAACGGTCGTGAAAGTCTTAGTACCACACGTACCAACTTACTGAGGATATTGCTTGAAGCTGTACTATTTTAGGGGGGGAAGGTTGAAGATCTCTTCTTCTCATGACTGAACTCGCAAGGGTCGTGTTGTCGGTTCCTTCAAAGGTTAAAAAACAAAGGCTTACTGTGCACAGAGGAACGCCCATTTAGCGGCTGGCGTTTTGAATCCTCGGTCCCCTTTGTCTATCCAGATTAATCCAATTCCCTCATTTAGGACCTTACCAAGTCAACATTGGTATATGAATGCGACCTTGAAGAGGCCGCTTAAAAATGACAGTGGTTGATGCTCTAAACTTCATTTGGTTAATTCGTGTATCAGCGCGATAGGCTGTTAAAGGTTTAATATTGTATAGCAAGGTACTTCCGGTCTTAATGAATGGCCGGGAAAGGTACGCACGTGGTATGGGAGGATGAAGGGGCGAATAGATAGGCTTCTCTCTCACTCGCTAGGAGGCAATTGTATAAGAATGCATACTACATCGATACATAAAACATCTCCATCGCTTGCCCAAATTGTAAAGTGTCTATCACCCCTAGGCCCGTTTCCCGCATATTAACGCCTGATTGTATCCGCATTTGATGCTACCATGGTTGAGTCAGCGTCGAGCACGCGGCATTTATTGCATGAGTAGAGTTGACTAAGAACCGTTAGATGCCTCGCTGTACTAATAGTTGTCGACAGATCGTCAAGATTAGAAAATGGTAGCAGCATTATCGGAGGTTCTCTAACTAGTATGGATAACCGTGTTTTCACTGTGCTGCGGCTACCCATCGCCTGAAAACCAGTTGGTGTTAAGCGATTCCCTGTCCAGGACGCCACATGTAGTAAAACATATACGTTCGTCGGGTTCACTCGGGTCGGATCTGAGTCGACCAAGGACACATTCGAGCTCCGATCCCTATTGTCGAGAAATTTGTATCCTACCCCCGCAGCTTGCCAGCTCTTTGAGTATCATGGAGCCTATGGTTGAATGAGTCCAATAACAAACTTCGACATGATAAAGTCCCCCCCTCGCGACTTCCAGAGAAGAAGACTACTGAGTTGAGCGTTCCCAGCACTTCAGCTAAGGAAGTTACCAATTTTTAGTTTCTGAGTGACACGTCTGACCTTGCGGGTAGATTGCCAAGCGTAGAACTTACGAGCCAGGGGAAACAGTAAGGCCTATTTAAGTAAAGGGAGTAAGTGATCGAACGCTTCAGATATAACTATATACTTAGGTTGGATCTTCTCCCGTGAATTTTAACCCTCATCAACTATGAGATATGAGGTAAGCCAAAAAAGCACGTAGTGGCGCTCTCCGACTGTTCCCAAATTGTAACTTATTGTTCTGTGAAGGCCAGAGTTACTTCCCGGCCCTTTCCATGTGCGCACCATACCCTCCTAATTCTTTGGTTATCTTTCCGAAGTAGGAGTGAACGAACTTCCGTTGCGGCCGCccaatcctgtccctagtggccccGCCCCTAGGACTAGTACGCGcgataagcttgatatcgaattcccccgggaccaaaatggcaagtaaaatagcctgatgggataggctctaagtccaacgaaccagtgtcaccactgacacaatgaggaaaaccatgtcacatctcgcagaactggttgccagtgcgaaggcggccattagccaggcgtcagatgttgccgcgttagataatgtgcgcgtcgaatatttgggtaaaaaagggcacttaacccttcagatgacgaccctgcgtgagctgccgccagaagagcgtccggcagctggtgcggttatcaacgaagcgaaagagcaggttcagcaggcgctgaatgcgcgtaaagcggaactggaaagcgctgcactgaatgcgcgtctggcggcggaaacgattgatgtctctctgccaggtcgtcgcattgaaaacggcggtctgcatccggttacccgtaccatcgaccgtatcgaaagtttcttcggtgagcttggctttaccgtggcaaccgggccggaaatcgaagacgattatcataacttcgatgctctgaacattcctggtcaccacccggcgcgcgctgaccacgacactttctggtttgacactacccgcctgctgcgtacccagacctctggcgtacagatccgcaccatgaaagcccagcagccaccgattcgtatcatcgcgcctggccgtgtttatcgtaacgactacgaccagactcacacgccgatgttccatcagatggaaggtctgattgttgataccaacatcagctttaccaacctgaaaggcacgctgcacgacttcctgcgtaacttctttgaggaagatttgcagattcgcttccgtccttcctacttcccgtttGCGgaaccttctgcagaagtggacgtcatgggtaaaaacggtaaatggctggaagtgctgggctgcgggatggtgcatccgaacgtgttgcgtaacgttggcatcgacccggaagtttactctggtttcggcttcgggatggggatggagcgtctgactatgttgcgttacggcgtcaccgacctgcgttcattctttgagaacgatctgcgtttcctcaaacagtttaaataaggcaggaatagattatgaaattcagtgaactgtggttacgcgaatgggtgaacccggcgattgatagcgatgcgctggcaaagcaccttgccgtagaagaacagcaaggccgccaatgcctgacgatgcgtggagaccgaaaccttgcgctcgttcgccagccaggacagaaatgcctcgacttcgctgctgcccaaggttgccgggtgacgcacaccgtggaaacggatgaaggcacgaacccagtggacataagcctgttcggttcgtaagctgtaatgcaagtagcgtatgcgctcacgcaactggtccagaaccttgaccgaacgcagcggtggtaacggcgcagtggcggttttcatggcttgttatgactgtttttttggggtacagtctatgcctcgggcatccaagcagcaagcgcgttacgccgtgggtcgatgtttgatgttatggagcagcaacgatgttacgcagcagggcagtcgccctaaaacaaagttaaacatcatgagggaagcggtgatcgccgaagtatcgactcaactatcagaggtagttggcgtcatcgagcgccatctcgaaccgacgttgctggccgtacatttgtacggctccgcagtggatggcggcctgaagccacacagtgatattgatttgctggttacggtgaccgtaaggcttgatgaaacaacgcggcgagctttgatcaacgaccttttggaaacttcggcttcccctggagagagcgagattctccgcgctgtagaagtcaccattgttgtgcacgacgacatcattccgtggcgttatccagctaagcgcgaactgcaatttggagaatggcagcgcaatgacattcttgcaggtatcttcgagccagccacgatcgacattgatctggctatcttgctgacaaaagcaagagaacatagcgttgccttggtaggtccagcggcggaggaactctttgatccggttcctgaacaggatctatttgaggcgctaaatgaaaccttaacgctatggaactcgccgcccgactgggctggcgatgagcgaaatgtagtgcttacgttgtcccgcatttggtacagcgcagtaaccggcaaaatcgcgccgaaggatgtcgctgccgactgggcaatggagcgcctgccggcccagtatcagcccgtcatacttgaagctagacaggcttatcttggacaagaagaagatcgcttggcctcgcgcgcagatcagttggaagaatttgtccactacgtgaaaggcgagatcaccaaggtagtcggcaaataatgtctaacaattcgttcaagccgacgccgcttcgcggcgcggcttaactcaagcgttagatgcactaagcaccgcatgcctcccagattatatcacTCGACGACGTCACCGGTTCGCGAttcgaaacccggggccactagggacaggattggGATATCGTACGGGCAACCCGAGAAGGCTGAGCCTGGACTCAACGGGTTGCTGGGTGGACTCCAGACTCGGGGCGACGACTCTTCACGCGCAGAGCAAGGGCGTCGAGCGGTCGTGAAAGTCTTAGTACCGCACGTGCCGACTCACTGGGGATATTGCCTGGAGCTGTACCGTTCTAGGGGGGGGAGGTTGGAGACCTCCTCTTCTCACGACTGGACCCGCGAGGGCCGCGTTGCCGGTTCCCCCAGAGGCTGAAGAACAAGGGCTTACTGTGGGCAGGGGGACGCCCATTCAGCGGCTGGCGCTTTGATGTAggctTCATGAAAGCTTGGCGGTAATACGGTTATCCACAGAATCAGGGGATAACGCAGGAAAGAACATGTGAGCAAAAGGCCAGCAAAAGGCCAGGAACCGTAAAAAGGCCGCGTTGCTGGCGTTTTTCCATAGGCTCCGCCCCCCTGACGAGCATCACAAAAATCGACGCTCAAGTCAGAGGTGGCGAAACCCGACAGGACTATAAAGATACCAGGCGTTTCCCCCTGGAAGCTCCCTCGTGCGCTCTCCTGTTCCGACCCTGCCGCTTACCGGATACCTGTCCGCCTTTCTCCCTTCGGGAAGCGTGGCGCTTTCTCATAGCTCACGCTGTAGGTATCTCAGTTCGGTGTAGGTCGTTCGCTCCAAGCTGGGCTGTGTGCACGAACCCCCCGTTCAGCCCGACCGCTGCGCCTTATCCGGTAACTATCGTCTTGAGTCCAACCCGGTAAGACACGACTTATCGCCACTGGCAGCAGCCACTGGTAACAGGATTAGCAGAGCGAGGTATGTAGGCGGTGCTACAGAGTTCTTGAAGTGGTGGCCTAACTACGGCTACACTAGAAGGACAGTATTTGGTATCTGCGCTCTGCTGAAGCCAGTTACCTTCGGAAAAAGAGTTGGTAGCTCTTGATCCGGCAAACAAACCACCGCTGGTAGCGGTGGTTTTTTTGTTTGCAAGCAGCAGATTACGCGCAGAAAAAAAGGATCTCAAGAAGATCCTTTGATCTTTTCTACGGGGTCTGACGctcagtggaacgaaaactcacgttaagggattttggtcatgagattatcaaaaaggatcttcacctagatccttttatagtccggaaatacaggaacgcacgctggatggcccttcgctgggatggtgaaaccatgaaaaatggcagcttcagtggattaagtgggggtaatgtggcctgtaccctctggttgcataggtattcatacggttaaaatttatcaggcgcgattgcggcagtttttcgggtggtttgttgccatttttacctgtctgctgccgtgatcgcgctgaacgcgttttagcggtgcgtacaattaagggattatggtaaatccacttactgtctgccctcgtagccatcgGTCATGAcctttgtcaacagcaatggatcgaattgacataagcctgttcggttcgtaaactgtaatgcaagtagcgtatgcgctcacgcaactggtccagaaccttgaccgaacgcagcggtggtaacggcgcagtggcggttttcatggcttgttatgactgtttttttgtacagtctatgcctcgggcatccaagcagcaagcgcgttacgccgtgggtcgatgtttgatgttatggagcagcaacgatgttacgcagcagcaacgatgttacgcagcagggcagtcgccctaaaacaaagttaggtggctcaagtatgggcatcattcgcacatgtaggctcggccctgaccaagtcaaatccatgcgggctgctcttgatcttttcggtcgtgagttcggagacgtagccacctactcccaacatcagccggactccgattacctcgggaacttgctccgtagtaagacattcatcgcgcttgctgccttcgaccaagaagcggttgttggcgctctcgcggcttacgttctgcccaAgtttgagcagccgcgtagtgagatctatatctatgatctcgcagtctccggcgagcaccggaggcagggcattgccaccgcgctcatcaatctcctcaagcatgaggccaacgcgcttggtgcttatgtgatctacgtgcaagcagattacggtgacgatcccgcagtggctctctatacaaagttgggcatacgggaagaagtgatgcactttgatatcgacccaagtaccgccacctaacaattcgttcaagccgagatcggcttcccggccgcggagttgttcggtaaattgtcacaacgccNNNNNNNNNNNNNNNNNNNNgcggccaattcgatctagaattccattgagtaagtttttaagcacatcagcttcaaaagcCTGCGAGGGCTAGAATTACCTACCGGCCTCCACCATGCCTGCGggcgcgcc
Synthetic_DNA_4	12000	TAAGAGTAAGCCGGGAGTGTAGACCTTTGGGGTTGAATAAATCTATTGTACTAATCGGCTTCAACAAGCCGTATAGGTGGCACTTCAGGAGGGGCCCGCAGGGAGGAAGTAAACTACTATTCGTCGCCGTTGGTAATAACTAATTGTGTTCCTTGCCACTATAATTGTATCTAAGCCGTGTAATGAGAACAACCACACCTTAGCGAATTGATGCGCCGCTTCGGAATACCGTTTTAGCTACCCGTTACTAAGCCCATCGCGATTTTCAGGTATCGTGTATGTAGGGTTGGACCGCACGCATGTTAAACTGCTAGCGAAGTGCGATTCCACGACCGGTGTACGATTTAATTACGCCGACGTGATGAGTTTCCTGTTAATGCTTCACCCGCCGGACCGCTCTCGTGATAGGGTAGCTGCACATGAGCTTATAACAAATAACAAGAGTGTACTTGTTTAATCATCTCACGGTGAAAGTCGGGAAAACAGCAGCCGCTACACACATTTTACCGCAACTACACTTAGCTGAGATATTTCCATAAATGACTACGCATTCCTCTAGACCTTACATAACCGGATACAGTGACTTTGACAGGTTTATGGGATACAGCAATGACTTGCATAACTGCGTATGGAGGAAGGAACTCTTGTGTGTTAATATGTTGACCCCTGTATTACGGATGCGGGTAGAAGATGTGAGCAGAGACACCCAGGTCAAGTTCTTAACCTTCTCATAGGAGGTGTTCTAGTTCACCATACGACCATATCATTCGAGCATGACACTATGTACGCTGTCCCCATTCTAGTAGTCATTATTCCTATCACGGTTTCGAGTGAGTGGTGACGGATATTCCCCACGAATGAATATCTTATTCACAGTCAGTCATATTGGGGTACTCCTTAGCTTTTCCACTTGGCTCGGTCTGTTAGGCCTCCGTAGCGTGAGTTTCGGCCCTGTGCTGCCCAGTGTCGGCCATTCTCATTGGGGCCTCATTTCTGGATACCCCGACCTATTTTGACGGCACCATTGGCGGAAGTTGTTGGGCTTATGCACCGTAAAGTCCTCCGCGGGCCTCCCCCCTACAAAAGATGATAAGCTCCGGCAAGCAATATTGATCAACGCAAGGATCGGCGATATAAACAGAGAAACGGCTGATTACTCTTGTTGGTGTGGTATCGCTAAATTGCGTCGCGGAGCCTTATGGCATAGTCGTCCGCGGAGCATTCTGGTAATGCTTATGGTCCATAGCACATTCATCGCATCCGGGTATGCGCTCTATTTGACGATCCTTTGGCGCAGAGATGCTGGCCACGTATTAAATTAAAGCGACTGCACTACTGTAAGGTCCGTCACGGAGACGACAGCCCAGGGAGAGCACTAACCCATCAACCTGTACGGGAACATTCTATATCGTTCTCGGACGGACAGATTACTAGAGTGCCGCTTTCAGCCCCTCTGTCGTCGCCGACGTCTGTAATATAGCGTTATTATGATTCCACTCTATTGAGGCATTAACTGATGCGGAAAGAGATCTGAAATGAACTGGTCTATGTCACAGAAACTGTGCAAATACCTAATGTCGTTAGTGTAGGTTCTGACCGATACGTGCTTCGTTGAGAACTCACAATTTTACAACTGAGGACATAAACCCTACGTCCATCATCTACTGACGTCCCTGAGGCTCCAATTCATGTAATGGGAGAGTATCCGCCGCAAGATCTAGTGCAATGGTGGTATAATAAGCTCGTACTGTAGTAGAGGCGACACGGGTAGGATCATCAGTAATAAGGATAATGGGAAAACTCACAGACCACCGCCTATAGGGGGTGCTTACTTTTACAAAAAGCGACTGTTAGTATAACCCCACGAGGATTCGAAAAGGTGAACCAACTCGGTCGATCCGGAGAGACGGGCTTCAAAGCTGCGTCACGACGGTTGTCGGCCCGTAACAAAAACCTCGGAATAAGCTCCCGTGAGCCTGGATAGAACAGCCCTGGTGGGCCCCATCAGTAGCCCGAATATATCGCTTTTCGGGACATGGGCCGAGGAGCGATACCTTCCACTAATCGAGGCCGTTCGTTAATACTTGTTGCATTCTTAGCGCCTATATTTGTCTCTTTACCGGCTTATATGGATAAGCATAGCATAGCTATTTATCGGAGCGCCTCGGTACACGGTATGAACAGACGCCTCGTGAGATCATTACGTATACCAGGTGTCCTGTAAGCAGCGAAAGCCTATACGCGAGATACACTGCCAAAAAACCGTGTGTTTACGAGTCGTGGTAAATTTAATCTGGCTGAGATGTAGATATTCCAGGCGGTACGTCTGCTGTCGGGTCCCTCTAGTGACTGGCTAGATAGACTTGCCGTTGGAAAACACAGCATGACCCCGCCTCTCTATTGATGTCACGGCGAATGTTGGAGAGACAGCAGCGACTGCAAACATCAGATCAGAGTAATACTAACATGCGATAACTCCCTAACTGATTATGGCCTTCTGTAGAGTTTACTTCACCAGATATGCTGTCTCTGGCACGTGGATGGTTTAGAGAAATCACATTCAAGACTGATTAAGCATGAAACAAATCTTGAGTGTAAAATTGTTATCTCCTGTATACGAGATAGAAATACTAGATAACTACAGGGACTCCGACGTTAAATACATTGCTCCGTCATAAGCGCCATTCAGGATCACGTTACCGCCAAAAAATGGAAGCAAGACCTCTTCTCCTCTGCAGTCACGTCAATAGTAATTACACCTTTAACCTTCCTGAGAACCGGGAGGTGGAAATCCGTCACAAATGAGAAAGTATTTCCCCGATAATCAATACAGGACGCTTCTAAGTTTTTCCACTCGCTTGAGCCGGCTAGGCCTTTCTGCCTGAAGTTTCGATGGACTGCTGCCAACACCCAGGCATAGTTTTAGGAGAATTATTCGGGGGCACTCACAACCAACTTGTCGGGTCTTGCCCAACTGGTCTTCAGGCTAATATAGCGAATTACCGAGAACCCGGCCCCACGCAATGGAACGTCTTTAACTCTGGCAGGCAATTAAAGACAACGTAAATATAACGCATATAAACAGAAAAATAGGCGAATGAATCTATTCATACTGTATCGAAGAATAGCCTCGCGGAGGCATGTGTCATGCTAGCGTGCGGGGTACTCTAGTTATGCATATGGTTCACAGGACACTCGTTGTTTTCGAATTTACCCTTTATGTGGCGGTTTTCAAGCACACTTATGCTCAGCATCGTTTAAACCAGACTGATACTAGATCTATAAAGTCCGCCATGCAGACGAAAGCACACGGAGATTACCGAGCAATCTATCAGATCGGCGACCATTTGTGAGGTACTGGAGCCGAGAGGTAACTATGATGCCGCTAAGAACCTCTCGGTCGTCGCTAACGTTTACACTCTAGTCTCATTATAATCGTTTGCTATTCAGGGATTGACCAACACCGGAAAACATTTCACTTGAAGTAATATATACGACAGAGTCCGTGTACCTACTAAACCTCTTTAATCTAAGTTCAGACTAGTTGGAAGTTTGTCTAGATCTTAGATTTTGTCACTAGAGGACGCACGCTTTATTTTTATGATCCATTGATGTCCTTGACGCTGCAAAATTTGCAACCAGGCAGTCTTTGCGGTAGGTCCTAGTGCAATGGGACTTTTTTTCTATAGTCCTTGAGAGGAGGAGACGTCAGTCCAGATATCTTTGATGTCGTGATTGGAAGGACCCTTGGCCCTCCACCCTTAGACAGTGTATACTCTTCTATAAACGAGCTATTAGTTATGAGATCCGAAGATTGAAAAAGGTGAGGGAATTCGGCCGAACGGAAAAGACGGACATCTAGGTAACCTGACCACGGTTGCGCGTCCGTATCAAGGTCCTCTTAATAGGCCCCCGTTACTGTTGGTCGTAGAGCCCAGAACGGATTGGCCAGATGTACGACAATATCACTTAGTCACTTTTGGGTCACGGTGTGCTACCTTACAGGAATTGAGACCGTCCATTAATTTCCCTTGCATATATATTGCGTTTCTTTGACCTTTTAACCGCTCTCTTAGAAGAAAGACAGATAGCTTCTTACCGATACACCACCGTAGGCAGTACGATCGCATGTCCCATGTGAATGATTGGTAAACCCAGTGTCCTGTGAGCGACAAAAGCTTAAATGGGAAATACGCGCCCATAACTTGGTGCGAATACGGGTTGTAGCAATGTTCGTCTGACTATGATCTATATATTACAGGCGGTATGTCTGCTTTGATCAACCTCTAATAGCTCGTAAGATAGTGCAGCCGCTGGTGATCACTCAATGATCTCGGCTCCCCATTGCAACTACGAGGATTTTTAGAGAGCCAGCTACGTTCGCTAATGTGAGGACAGTGTAGTATTAGCAAACGATAAGTCCCGAACTAGTTGTGACCTAACGAAAAGTGAATTTCATAATACGTGCTGTCCCATGCACATGGTAGATTTGGACAAAATTGAATGGAGTCTGATCAACCTTCACACCGATCTAGAATCGAATGCAATGATCTCCCAGGTGCAAATCAAAAATACTAGGTAACTAGAAGATTTGCGACGTTCTAAGTGTTGGTCCATATGAATCGCCATCTAGGATCACGTCGCCCTAAAAAAAAGATATCAGCAACTCTCCTCTTTAGCAGTCTGGTCTATGGAAACTACAAGACTAACCTTCCTAGCAACCGGGGGCTGGGAATCTATGACATGAGTCAAGATATTTGCTCGGTAATCTATGCTCTAGGCATCTAACTATTCCCATTGTCTTAAAGGGACCTACGTTTTCTGCCTGTCGATCCATAGGATTCGTATCAACGCGCAGGCTTAGTTCGAGATAAAATGTCCAGAGCCAAAGACAACCAGCATTTCGCGTCTTGCCTAATCCCCCTACATGTTGTTATAAATAATCAGTAGAAACTCAGTGTTAGACGATGGAATGACCTTAAATCAAGCAGGAAATTAAAGGGAACGTATATTCAACGTAATGAAGTTGGAGGATTGACGTGGGAATCGTGCTTCTGTCTAAACAAGAATGGGTATAAGGTGGCAACCGTCCCCCTAGCGTACAGGGTGCACTTTGTAACGATTTGGGAGTCCAAAGACTCGCTGTTTTCGAAATTTCCCTTTAAGCGCGAGTATTGAACCAGGCTTATGCCCAAGATCGTAGCAAGCAGACTCAAACAAAATATATTTTGCCCGCGTTACAAATGAAACTAGTTAGAAGTTATGGAACATATTAACATGTGGATGGCCACTGGTGAGTTGTTACACCCCTGCGGCAACGTTGAAACTCCTAAATTACTCTGGCTGGATCTAAGCCGTAACACCCGTTTTACTTCATAACCGTTTGTAATTCACAGCTTGATCTAGACTGGATTGCCATTCTCTCAAAGTATTATGCAGGCCGGCGTACGCGTCCCATATAAACCTGTCATAACTTACCTGAGACTACTTAGAAATGTGGCTAGATCTTTGCCCACGCACCTAATCGGTCCACGTTTGGTTTTTAGGACCCGATGATCTTCAAAACATTGCAAGATTCTCAACCTGCTTTACAAAGTGCTGGATCCTATTCCAGCGGGATCTTTTATCTAAAGACAATGAGAGGAGTATTCGTCAGGCCACATAGCTTTCATGTTCTGATCGGAACGATCGTTGGCGCCCGATCCTCGGATTCCATAGTGAGTTCTTTGTCTGAGTCATTGTATGCGAGATCGATAGACTGATAGGGGATGCAGTATATCCCTGGATACAATAGACGAACAGGTTGGAATCTTAAGTGAAATCGCGCGTCCAAACCCAGCTCTATTTTAGAGGTCATGGGTTCTGGTGCCCGCGAGCCGCAGAACCGATTAGGAGCATGTACAACAATATTTATTAGTCATCTTTAAAACACAATCTTCCACCTCACTGGAATTTAGTTTTTGCTATAATTAGCCTTCCTCATAAGTTGCACTACTTCAGCGTCCCAATTGCACCCTTACCACGAAGACAGGTTTGTCCAATCCTATATTACGACTTTGGCAAGGGGTTCGCAAGTCCCACCCAAAACGTTGTTGAAGGCTCAGGTTTCTGAGCGACAAAAACTTTAAATACGAGTTCCCGCTCATAACCTGGATCGAATGCAGAATCATGCATCGTTCCACTGTGTTTGTCTCATGTAGGACGGGCGCAAAGCATATTTAATTCAATTTTGAATACCTTATATTATTGTACACCTACCGGTCACCAGCCAACAATGTGCGGATGGCGTTACAACTTTCAGGGCCTAATTTGACCGTTTTAAATACCGCACTCTGGGCAATACGAGGTAATGCCAGTCACCCAGTATCGAACAACACCTAACCTAACGGTAAGAGGCTCACATAATGGCTCTGTCGGCGTGCCTAGGGTATATTAGGTTAGCATCAGATAGACTAACATGAATCTTTACACCGAAGCGAAAACGGGTGCGTGGACTAGCGAGGAGCAAACGAAAATTCTTGGCCTGCTTGATGTCTCGTAATTTTCTTAGAGATGGACGAAATGTTTCATGACCTAGGAAAAGGTCGCCCTACAAAATAGATTTGCGTTACTCTCTTCATAAGGAGTCCGGTGTAGCGAAAGATCAAGGCGACCCTAGGTAGTAACCGTCGGCTTCGGCGGTAAGGTATCACTCAAGAAGCAGACTCAGTAAGACACGGTCTAGCTGATTGTTTATCGTCTAGGTCAAATAGAGAGCTTTGATATCTGCATGTCTAGCTTTAGAATTCACTTTAGTGCGCAGATCTGAGTCGAGATAAAATCACCAGTACCCAAAACCAGGGGGGCTCGCCACGTTGGCTAATCCTGGTACATTTTGTAATGAATATTCAGTAGAAAATTTGTGTTAGAAGGACGAGTCACCATGTACTAAAAGCAATAACGATCGGTGGGAGTATTCATTGTGGTGAAGACGCTGGGTTTACATGGGAAAGGTGCTTGTGTCCCAACAGGCTAGGATATAATGCTGAAGCCTTTCCCCAAACGTTCAGGGTGGGATTTGCTACAACTTCTGAGTCCAACATGTTCGTATTCATGTTATATATGCACAAGGCCGAGAATTGGACGTAGCTTTCATGTTAGTACGTAGCATGGTCACATAAGTACAGTAGATCCTGCCCGCGCATCCTATATATTAAGTTAATTCTAATGGAATACGATGATATGTGGATGGGCAGTGGCCGGTTGTTACACGTCTACCGCGATGCTGAATGACCCGGACTAAAGTGGCGAAAATTATGGTGTGTGACCCGTTATGCTCCAGTTCGGTCAGTGGGTCATTGCAAGTAGTCGATTGCATTGTCAATCTCCGAGTGATTTAGCGTGACAGCCGCAGGGAACCCATAAAATGTGATCGTAGTCCATCCGATCATACATAGAAATGAAGGTCCCCATACACCCACGCACCTGTTTACTCGTCGTTTGCATTTAAGAGCCGCACGAACCACAGAGCATAAAGAGGACCTCTAGTTCCTTTACAAAGTACTGGTTCTCTTTTCGGCAAGATGCCTTATCTAAATGCAATGACGGACGTATTCCTTTAGCCACATCGGTTCCTGCTTTCGCTGAAATCCAACATTGGCAACTGAAACCGCCATTCCATAGTGAGTCCTTCGTCTGTGACTATCTGTGCCAAATCGTCTAGCAAACTGCTAATCCAGTTTATCTCACCAAATTATAGCCATACAGACCGAAATTTTAAATCATATCACGCGATTAGGCTCAGCTTTATTTTTGTGGTCATGGGTTTTGGTCCGCCCGAGTGATGCAGCCAATTAGGACCATGTAAAACATTTGTTACAAGACTTCTTTTAAATACTATCTTCCTGCCCAGTAGCGGATGATTATCGTTGTTGCTAGCTGGTATGGAAGGTAACAGCACCGCTGCGAGCCTAATGTGCCGTTTCCACGAACACAAGGCTATCCGATCGTATATTAAGATTCCGCAATGGGGTTAGCAAATGGCAGCCTAAACGATATTGGGGACTTGCGATGTACATGCTTTGGTACAATACATACGTGTTCCAGTTGTTATCCTATATCGGAACATCAATTATACATCGGACCAGCATATTCATGTCATCTAGGAAGAACGCGTAAGATAAATAATTCAATTAAGATGTCGTTTTGCTAGTATACGTCTAGGTGTCACCGGCCATCTGTGTGCAGATGGGGCGACGAGACATTAACCCTGATTTTTTCACTTCTAATAGTACACACCGGGCAATACGAGCTCAAGCTAGTCTCGCAATAATGCTCATCAGCAAACGAAAGAGTTTAAGGCTCGCTAATTCGCACTGTCAGGGTCTCTTGGGTGTTTTGCACTAGCGTCAGGTAGGCTAGTATGTGTTTTTCCTTCCAGAGGTATGTGGCTGCGTGGTCAAATGTGCGGCATACGTATTTGCTCGACGTGTTTACTCTCACAAACTTGACCTGGAGATCAAAGAGATGTTTCTTGTCCAACTGGACAACGCTTCAACGGAATGGATCTACGTTACAGCCTGCATAAAGAAAACGGAGTTGCTGAGGACGAAAGCGACTTTAGGTTCTGTCTGTTGTCTTTGGCGAAAAACTTCCATTCAGGAAGCAGACACTGATTGACACGGTTTAGTAGAAGGTTTGAGGATTAGGTTAAATTGAGTGGTTTAATATTGATATATCTGGGATTAAAGTATAGTATAGTGTGTTAATCGGAGACGAATTTAAGACACGAGTTCCCAAAATCAAGCGGGCTCATTACAACAGTTAATCCTGATAGTTTACGTGAACAATGTCCTGAAGAAAATTTATGAAAAAAGGACCCCTCATCGCCTAGAATTACCTACAACGGTCGACCATACCTTCGATTATCGTGGCCACTCTCGGATTACACGGCAGAGGTGGTTGTGTTGCGATAGGCCAGTATATTATTCTAAGGCGTTACCCTAATGAATTTTCATCAGAATTGCTATAGCCCTTGAACGCTACATGCACGATACCAAATTATGTATAGACCGGGTCATCAATAGGTTATAGTCTTGTAGTTAACATGTAGCCCGGCCCTATTAGTACAGTAGTGCCTTCATTGACATTCTGTTTATTAAATTTTTTCTACAGCAAAACGATCAAGTGCATTTCCACAGAGCGCGATAGAGATTCATTCACTCGGCAGCTCTGTAATAGGGACTAAAAAAGTGATGATAATCATGAGTGCCGCGTTATGGTGGTGTCGGATCAAAGCGGTCTTACGATCAGTCGTATACCTTCTCGAGTTCCGTCCAGTTAAGCGTGACAGTCCCAGTGAACCTACAAACCGTGATGGCTGTCCTTGGAGTCATACGCAAGAAGGATGGTCTCCAGACACCGGCGCACCAGTTTTCACGCCAAAAGCATAAACGACGAGCACATATGAAAGTGTTAGAACTGGACGTGCGGTTTCTCTGCGAAAAATACCTCGAGCTGTTGCGTTATTGCGCTGCTTAGATGCAGTGTTGCACATATCACTTTTGTTTCAACGACTGCCGCTTTCGCTGTATCCTTAGACAGTTAACAATAAGCGCTTTTTGTAGGCAGAGGCTCCCCCTATAACTAACTGCGCCAAAATATCTTCGGATCCCCTTGTCCAATCTAATTCATCGAATTCTTACATTTTAGACCCTAATATCACATCATTAGAGATTAATTGCCACTGCCAAAATTCTGTCTACAAATGTTTTAGTTCGCTCCAGTAAAGTTGTTTATAACGACTACTAAATCCGCATGTTACGGGATTTCTTATTAATTCTTTTTTCGTAAGGAACAGCGGATCTTAATGGATGGCCGCAGGTGGTATGGAAGCTAATAGCGCGGGTGAGAGGGTAATTAGCCGTGTTCACCAACACAACGCTATCGGGCGATTCTATAAGATTCCACATTGCGTCTACTTATAAGATGTCTCAACGGTATCCGCAACTTGTGATGTGTCTACTATCCTTAAATGCATATCTCGCTCAGTAACTTCCCAATATGAGAGCATCAATTGTAGATCGGGCCGAGATAGTCATGTCGTCACGGAACTTATTGTATGAGTAGTAATTTGAAAGAGATGTCAGTTTGCTGGTTCACGTAAAAGTTCCTCACACTACCTCTAAATAAGAGAACGGTCGTAACATTATCCGTGATTTTCTCACTACTATTAGTACTCACGACACGATTCTGCCACAGCCTTGTTTCGCCAGAATGCCAGTCAGCATAAAGGAGAGCTCAAAGCAGGTCAACTCGCATAGTGAGAGTTACATGATCGTTCGGCTCTACCGACACGAACCTCAGTTAGCGTACATCCTACCAGAGGTCTGTGGCCCCGTGATGAGAAGTGTGGATTTCGTATTTGCAGCTCGTCAGTACTTTCAGAATCATGGCCTGCATGGTAAAATGACGCTTATTATGGACTTCGACATGGCAATAACGCGTCGTATCTACATCATGACGAGAATAGTATAAACAAAACTGCTGTCGGCAGAAGCGCCAAAGAAGTCTGTAAATTCTTATTTCCGAATAACATCCGTCTCCATGCGGGAAAATCACCGACGCCATTTTATAGAAGCCTAGGGGAACAGATTGGTTTAATTAGCTTAAGAGAGTAAATTCTGGGATTATACAGTAGTAATCATTAATTTACGGTGGGGCTTTTATGGCGGATTTTTACAGATTCTAACCAGGTGATTTCAACTAATTTTGTTGACGATTTAGGCGCACTATCCCCTAAACTTCAAATTAAAACATAGCGTTCCATGAAGGCTAGAATTACTTACCGGCCTTTACCATACCTACGATATTCGCGCCCACTCTCCCATTAATCCGTACAAGTGGATGCAATGCGATTGTCCGTTAAGATATTCTAACGTGTAACGTAGTTAAGTATTTTACAGAGTTGGCGTACGCGTTGAACACTTCACAGATGATAGGAATTTGCGTATAGAGCGTATTATTGAGGACTTATATAGCCGTAGACTACAATGGGCCCAACTCAATCACAACTCGAGTGCCTTGAATAACATACTCATCACTAAACATTCTCGACAATCAATCGAGCGAGTCGATTATCAACGGGTGTGTTGCAGTTTTATTCTTTTGCCAGCATTGTAATAGCCACCAAAAGAATGATGATAGTTATGGGTACTGAACTGAGACGGCGTCGATGCATAGCGGACTTTCGGTCAATCACAATTCCTCACGAGACTGGTCCTGTTGAGCGCATCACTCTCAATGTACAAGCAACCCAAGAAGGCTGTGCCTGGACTCAACTGGTTGCTGGGTGAACTCCAGACTCGGGATCACTACTCTTTATACATAGAGCAAGGACGTCGAACAGTCATGAAAGTCTTAGTACCACACGTACCATCTTACTGAGAATATTGCTTGAAGCTGTACTATTATAGGGGGGCAAAGATGAAGATCTCTTCTTTTCATAACTGTACTCGCGAGGGTCGTGTTGTCGGTTTCTTCAAAGGTTAAAAAATAAAGGCTTACTGTACGCAGAGGAACGCCCATTTAGTGGCTGGCGTTATGAATCTTCGGACCCCTTTGTCTATCCAGATTAATCGAATTCTCTCATTTAGGACCTTAGTAAGTCATCATTGGTATATGAATGCGACCTTGAAGAAGCCGCTTAAAAATGACAGTGGTTGATCCTCTAAACTTCATTTGGTTAACTCGTGTATCAGCGCGATAGGCTGTTAAAGGTTTAATATTGTATAGCAAGGTACTTCCGGTCTTAATGAATGGCCGGGAAAGGTACGCACGCGGTATGGGAGGATGAAGGGGCGAATAGACAGGCTCGTCTCTGTCACGCTAGGAGGCAATTCTATAAGAATGCATACTGCATCGATACATAAAACATCTCGATCGCTTGCGCAATTTGTAAAGTGTCTATCATCCCTAAGCCCATTTCCCGCATATTAACCCCTGATTGTATCCGCATTTGAT	gcggccgcccacacggaggtgagcccgcctATTAGCTAGCGTCGACtctagaggatcgatcctttttaacccatcacatatacctgccgttcactattatttagtgaaatgagatattatgatattttctgaattgtgattaaaaaggcaactttatgcccatgcaacagaaactataaaaaatacagagaatgaaaagaaacagatagattttttagttctttaggcccgtagtctgcaaatccttttatgattttctatcaaacaaaagaggaaaatagaccagttgcaatccaaacgagagtctaatagaatgaggtcgaaaagtaaatcgcgcgggtttgttactgataaagcaggcaagacctaaaatgtgtaaagggcaaagtgtatactttggcgtcaccccttacatattttaggtctttttttattgtgcgtaactaacttgccatcttcaaacaggagggctggaagaagcagaccgctaacacagtacataaaaaaggagacatgaacgatgaacatcaaaaagtttgcaaaacaagcaacagtattaacctttactaccgcactgctggcaggaggcgcaactcaagcgtttgcgaaagaaacgaaccaaaagccatataaggaaacatacggcatttcccatattacacgccatgatatgctgcaaatccctgaacagcaaaaaaatgaaaaatatcaagttcctgaattcgattcgtccacaattaaaaatatctcttctgcaaaaggcctggacgtttgggacagctggccattacaaaacgctgacggcactgtcgcaaactatcacggctaccacatcgtctttgcattagccggagatcctaaaaatgcggatgacacatcgatttacatgttctatcaaaaagtcggcgaaacttctattgacagctggaaaaacgctggccgcgtctttaaagacagcgacaaattcgatgcaaatgattctatcctaaaagaccaaacacaagaatggtcaggttcagccacatttacatctgacggaaaaatccgtttattctacactgatttctccggtaaacattacggcaaacaaacactgacaactgcacaagttaacgtatcagcatcagacagctctttgaacatcaacggtgtagaggattataaatcaatctttgacggtgacggaaaaacgtatcaaaatgtacagcagttcatcgatgaaggcaactacagctcaggcgacaaccatacgctgagagatcctcactacgtagaagataaaggccacaaatacttagtatttgaagcaaacactggaactgaagatggctaccaaggcgaagaatctttatttaacaaagcatactatggcaaaagcacatcattcttccgtcaagaaagtcaaaaacttctgcaaagcgataaaaaacgcacggctgagttagcaaacggcgctctcggtatgattgagctaaacgatgattacacactgaaaaaagtgatgaaaccgctgattgcatctaacacagtaacagatgaaattgaacgcgcgaacgtctttaaaatgaacggcaaatggtacctgttcactgactcccgcggatcaaaaatgacgattgacggcattacgtctaacgatatttacatgcttggttatgtttctaattctttaactggcccatacaagccgctgaacaaaactggccttgtgttaaaaatggatcttgatcctaacgatgtaacctttacttactcacacttcgctgtacctcaagcgaaaggaaacaatgtcgtgattacaagctatatgacaaacagaggattctacgcagacaaacaatcaacgtttgcgccaagcttcctgctgaacatcaaaggcaagaaaacatctgttgtcaaagacagcatccttgaacaaggacaattaacagttaacaaataaaaacgcaaaagaaaatgccgatggccgcggtaccagatctttaaatctagacggtgaccacaacgcgcccgctttgatcggggacgtctgcggccgaccatttacgggtcttgttgtcgttggcggtcatgggccgaacatactcacccggatcggagggccgaggacaaggtcgaacgaggggcatgacccggtgcggggcttcttgcactcggcataggcgagtgctaagaataacgttggcactcgcgACCGGTTGTTGACAATTAATCATCGGCATAGTATATCGGCATAGTATAATACGACAAGGTGAGGAACTAAACCCAGGAGGCAGATCATGAAAAAGCCTGAACTCACCGCGACGTCTGTCGAGAAGTTTCTGATCGAAAAGTTCGACAGCGTCTCCGACCTGATGCAGCTCTCGGAGGGCGAAGAATCTCGTGCTTTCAGCTTCGATGTAGGAGGGCGTGGATATGTCCTGCGGGTAAATAGCTGCGCCGATGGTTTCTACAAAGATCGTTATGTTTATCGGCACTTTGCATCGGCCGCGCTCCCGATTCCGGAAGTGCTTGACATTGGGGAATTCAGCGAGAGCCTGACCTATTGCATCTCCCGCCGTGCACAGGGTGTCACGTTGCAAGACCTGCCTGAAACCGAACTGCCCGCTGTTCTGCAGCCGGTCGCGGAGGCCATGGATGCGATCGCTGCGGCCGATCTTAGCCAGACGAGCGGGTTCGGCCCATTCGGACCGCAAGGAATCGGTCAATACACTACATGGCGTGATTTCATATGCGCGATTGCTGATCCCCATGTGTATCACTGGCAAACTGTGATGGACGACACCGTCAGTGCGTCCGTCGCGCAGGCTCTCGATGAGCTGATGCTTTGGGCCGAGGACTGCCCCGAAGTCCGGCACCTCGTGCACGCGGATTTCGGCTCCAACAATGTCCTGACGGACAATGGCCGCATAACAGCGGTCATTGACTGGAGCGAGGCGATGTTCGGGGATTCCCAATACGAGGTCGCCAACATCTTCTTCTGGAGGCCGTGGTTGGCTTGTATGGAGCAGCAGACGCGCTACTTCGAGCGGAGGCATCCGGAGCTTGCAGGATCGCCGCGGCTCCGGGCGTATATGCTCCGCATTGGTCTTGACCAACTCTATCAGAGCTTGGTTGACGGCAATTTCGATGATGCAGCTTGGGCGCAGGGTCGATGCGACGCAATCGTCCGATCCGGAGCCGGGACTGTCGGGCGTACACAAATCGCCCGCAGAAGCGCGGCCGTCTGGACCGATGGCTGTGTAGAAGTACTCGCCGATAGTGGAAACCGACGCCCCAGCACTCGTCCGAGGGCAAAGGAATAGGCGGGACTCTGGGGTTCGAAACGCGCTAGTGTAGAGGATCTGTGCAGTTCAACCTGTTGATAGCATGCaggcgggctcacctccgtgtgggatatcGTACGGGCAACCCGAGAAGGCTGAGCCTGGACTCAACGGGTTGCTGGGTGGACTCCAGACTCGGGGCGACGACTCTTCACGCGCAGAGCAAGGGCGTCGAGCGGTCGTGAAAGTCTTAGTACCGCACGTGCCGACTCACTGGGGATATTGCCTGGAGCTGTACCGTTCTAGGGGGGGGAGGTTGGAGACCTCCTCTTCTCACGACTGGACCCGCGAGGGCCGCGTTGCCGGTTCCCCCAGAGGCTGAAGAACAAGGGCTTACTGTGGGCAGGGGGACGCCCATTCAGCGGCTGGCGCTTTGATGTAggctTCATGAAAGCTTGGCGGTAATACGGTTATCCACAGAATCAGGGGATAACGCAGGAAAGAACATGTGAGCAAAAGGCCAGCAAAAGGCCAGGAACCGTAAAAAGGCCGCGTTGCTGGCGTTTTTCCATAGGCTCCGCCCCCCTGACGAGCATCACAAAAATCGACGCTCAAGTCAGAGGTGGCGAAACCCGACAGGACTATAAAGATACCAGGCGTTTCCCCCTGGAAGCTCCCTCGTGCGCTCTCCTGTTCCGACCCTGCCGCTTACCGGATACCTGTCCGCCTTTCTCCCTTCGGGAAGCGTGGCGCTTTCTCATAGCTCACGCTGTAGGTATCTCAGTTCGGTGTAGGTCGTTCGCTCCAAGCTGGGCTGTGTGCACGAACCCCCCGTTCAGCCCGACCGCTGCGCCTTATCCGGTAACTATCGTCTTGAGTCCAACCCGGTAAGACACGACTTATCGCCACTGGCAGCAGCCACTGGTAACAGGATTAGCAGAGCGAGGTATGTAGGCGGTGCTACAGAGTTCTTGAAGTGGTGGCCTAACTACGGCTACACTAGAAGGACAGTATTTGGTATCTGCGCTCTGCTGAAGCCAGTTACCTTCGGAAAAAGAGTTGGTAGCTCTTGATCCGGCAAACAAACCACCGCTGGTAGCGGTGGTTTTTTTGTTTGCAAGCAGCAGATTACGCGCAGAAAAAAAGGATCTCAAGAAGATCCTTTGATCTTTTCTACGGGGTCTGACGctcagtggaacgaaaactcacgttaagggattttggtcatgagattatcaaaaaggatcttcacctagatccttttatagtccggaaatacaggaacgcacgctggatggcccttcgctgggatggtgaaaccatgaaaaatggcagcttcagtggattaagtgggggtaatgtggcctgtaccctctggttgcataggtattcatacggttaaaatttatcaggcgcgattgcggcagtttttcgggtggtttgttgccatttttacctgtctgctgccgtgatcgcgctgaacgcgttttagcggtgcgtacaattaagggattatggtaaatccacttactgtctgccctcgtagccatcgGTCATGAcctttgtcaacagcaatggatcgaattgacataagcctgttcggttcgtaaactgtaatgcaagtagcgtatgcgctcacgcaactggtccagaaccttgaccgaacgcagcggtggtaacggcgcagtggcggttttcatggcttgttatgactgtttttttgtacagtctatgcctcgggcatccaagcagcaagcgcgttacgccgtgggtcgatgtttgatgttatggagcagcaacgatgttacgcagcagcaacgatgttacgcagcagggcagtcgccctaaaacaaagttaggtggctcaagtatgggcatcattcgcacatgtaggctcggccctgaccaagtcaaatccatgcgggctgctcttgatcttttcggtcgtgagttcggagacgtagccacctactcccaacatcagccggactccgattacctcgggaacttgctccgtagtaagacattcatcgcgcttgctgccttcgaccaagaagcggttgttggcgctctcgcggcttacgttctgcccaAgtttgagcagccgcgtagtgagatctatatctatgatctcgcagtctccggcgagcaccggaggcagggcattgccaccgcgctcatcaatctcctcaagcatgaggccaacgcgcttggtgcttatgtgatctacgtgcaagcagattacggtgacgatcccgcagtggctctctatacaaagttgggcatacgggaagaagtgatgcactttgatatcgacccaagtaccgccacctaacaattcgttcaagccgagatcggcttcccggccgcggagttgttcggtaaattgtcacaacgccNNNNNNNNNNNNNNNNNNNNgcggccaattcgatctagaattccattgagtaagtttttaagcacatcagcttcaaaagcCTGCGAGGGCTAGAATTACCTACCGGCCTCCACCATGCCTGCGggcgcgcc	TAAGAGTAAGCCGGGAGTGTAGACCTTTGGGGTTGAATAAATCTATTGTACTAATCGGCTTCAACAAGCCGTATAGGTGGCACTTCAGGAGGGGCCCGCAGGGAGGAAGTAAACTACTATTCGTCGCCGTTGGTAATAACTAATTGTGTTCCTTGCCACTATAATTGTATCTAAGCCGTGTAATGAGAACAACCACACCTTAGCGAATTGATGCGCCGCTTCGGAATACCGTTTTAGCTACCCGTTACTAAGCCCATCGCGATTTTCAGGTATCGTGTATGTAGGGTTGGACCGCACGCATGTTAAACTGCTAGCGAAGTGCGATTCCACGACCGGTGTACGATTTAATTACGCCGACGTGATGAGTTTCCTGTTAATGCTTCACCCGCCGGACCGCTCTCGTGATAGGGTAGCTGCACATGAGCTTATAACAAATAACAAGAGTGTACTTGTTTAATCATCTCACGGTGAAAGTCGGGAAAACAGCAGCCGCTACACACATTTTACCGCAACTACACTTAGCTGAGATATTTCCATAAATGACTACGCATTCCTCTAGACCTTACATAACCGGATACAGTGACTTTGACAGGTTTATGGGATACAGCAATGACTTGCATAACTGCGTATGGAGGAAGGAACTCTTGTGTGTTAATATGTTGACCCCTGTATTACGGATGCGGGTAGAAGATGTGAGCAGAGACACCCAGGTCAAGTTCTTAACCTTCTCATAGGAGGTGTTCTAGTTCACCATACGACCATATCATTCGAGCATGACACTATGTACGCTGTCCCCATTCTAGTAGTCATTATTCCTATCACGGTTTCGAGTGAGTGGTGACGGATATTCCCCACGAATGAATATCTTATTCACAGTCAGTCATATTGGGGTACTCCTTAGCTTTTCCACTTGGCTCGGTCTGTTAGGCCTCCGTAGCGTGAGTTTCGGCCCTGTGCTGCCCAGTGTCGGCCATTCTCATTGGGGCCTCATTTCTGGATACCCCGACCTATTTTGACGGCACCATTGGCGGAAGTTGTTGGGCTTATGCACCGTAAAGTCCTCCGCGGGCCTCCCCCCTACAAAAGATGATAAGCTCCGGCAAGCAATATTGATCAACGCAAGGATCGGCGATATAAACAGAGAAACGGCTGATTACTCTTGTTGGTGTGGTATCGCTAAATTGCGTCGCGGAGCCTTATGGCATAGTCGTCCGCGGAGCATTCTGGTAATGCTTATGGTCCATAGCACATTCATCGCATCCGGGTATGCGCTCTATTTGACGATCCTTTGGCGCAGAGATGCTGGCCACGTATTAAATTAAAGCGACTGCACTACTGTAAGGTCCGTCACGGAGACGACAGCCCAGGGAGAGCACTAACCCATCAACCTGTACGGGAACATTCTATATCGTTCTCGGACGGACAGATTACTAGAGTGCCGCTTTCAGCCCCTCTGTCGTCGCCGACGTCTGTAATATAGCGTTATTATGATTCCACTCTATTGAGGCATTAACTGATGCGGAAAGAGATCTGAAATGAACTGGTCTATGTCACAGAAACTGTGCAAATACCTAATGTCGTTAGTGTAGGTTCTGACCGATACGTGCTTCGTTGAGAACTCACAATTTTACAACTGAGGACATAAACCCTACGTCCATCATCTACTGACGTCCCTGAGGCTCCAATTCATGTAATGGGAGAGTATCCGCCGCAAGATCTAGTGCAATGGTGGTATAATAAGCTCGTACTGTAGTAGAGGCGACACGGGTAGGATCATCAGTAATAAGGATAATGGGAAAACTCACAGACCACCGCCTATAGGGGGTGCTTACTTTTACAAAAAGCGACTGTTAGTATAACCCCACGAGGATTCGAAAAGGTGAACCAACTCGGTCGATCCGGAGAGACGGGCTTCAAAGCTGCGTCACGACGGTTGTCGGCCCGTAACAAAAACCTCGGAATAAGCTCCCGTGAGCCTGGATAGAACAGCCCTGGTGGGCCCCATCAGTAGCCCGAATATATCGCTTTTCGGGACATGGGCCGAGGAGCGATACCTTCCACTAATCGAGGCCGTTCGTTAATACTTGTTGCATTCTTAGCGCCTATATTTGTCTCTTTACCGGCTTATATGGATAAGCATAGCATAGCTATTTATCGGAGCGCCTCGGTACACGGTATGAACAGACGCCTCGTGAGATCATTACGTATACCAGGTGTCCTGTAAGCAGCGAAAGCCTATACGCGAGATACACTGCCAAAAAACCGTGTGTTTACGAGTCGTGGTAAATTTAATCTGGCTGAGATGTAGATATTCCAGGCGGTACGTCTGCTGTCGGGTCCCTCTAGTGACTGGCTAGATAGACTTGCCGTTGGAAAACACAGCATGACCCCGCCTCTCTATTGATGTCACGGCGAATGTTGGAGAGACAGCAGCGACTGCAAACATCAGATCAGAGTAATACTAACATGCGATAACTCCCTAACTGATTATGGCCTTCTGTAGAGTTTACTTCACCAGATATGCTGTCTCTGGCACGTGGATGGTTTAGAGAAATCACATTCAAGACTGATTAAGCATGAAACAAATCTTGAGTGTAAAATTGTTATCTCCTGTATACGAGATAGAAATACTAGATAACTACAGGGACTCCGACGTTAAATACATTGCTCCGTCATAAGCGCCATTCAGGATCACGTTACCGCCAAAAAATGGAAGCAAGACCTCTTCTCCTCTGCAGTCACGTCAATAGTAATTACACCTTTAACCTTCCTGAGAACCGGGAGGTGGAAATCCGTCACAAATGAGAAAGTATTTCCCCGATAATCAATACAGGACGCTTCTAAGTTTTTCCACTCGCTTGAGCCGGCTAGGCCTTTCTGCCTGAAGTTTCGATGGACTGCTGCCAACACCCAGGCATAGTTTTAGGAGAATTATTCGGGGGCACTCACAACCAACTTGTCGGGTCTTGCCCAACTGGTCTTCAGGCTAATATAGCGAATTACCGAGAACCCGGCCCCACGCAATGGAACGTCTTTAACTCTGGCAGGCAATTAAAGACAACGTAAATATAACGCATATAAACAGAAAAATAGGCGAATGAATCTATTCATACTGTATCGAAGAATAGCCTCGCGGAGGCATGTGTCATGCTAGCGTGCGGGGTACTCTAGTTATGCATATGGTTCACAGGACACTCGTTGTTTTCGAATTTACCCTTTATGTGGCGGTTTTCAAGCACACTTATGCTCAGCATCGTTTAAACCAGACTGATACTAGATCTATAAAGTCCGCCATGCAGACGAAAGCACACGGAGATTACCGAGCAATCTATCAGATCGGCGACCATTTGTGAGGTACTGGAGCCGAGAGGTAACTATGATGCCGCTAAGAACCTCTCGGTCGTCGCTAACGTTTACACTCTAGTCTCATTATAATCGTTTGCTATTCAGGGATTGACCAACACCGGAAAACATTTCACTTGAAGTAATATATACGACAGAGTCCGTGTACCTACTAAACCTCTTTAATCTAAGTTCAGACTAGTTGGAAGTTTGTCTAGATCTTAGATTTTGTCACTAGAGGACGCACGCTTTATTTTTATGATCCATTGATGTCCTTGACGCTGCAAAATTTGCAACCAGGCAGTCTTTGCGGTAGGTCCTAGTGCAATGGGACTTTTTTTCTATAGTCCTTGAGAGGAGGAGACGTCAGTCCAGATATCTTTGATGTCGTGATTGGAAGGACCCTTGGCCCTCCACCCTTAGACAGTGTATACTCTTCTATAAACGAGCTATTAGTTATGAGATCCGAAGATTGAAAAAGGTGAGGGAATTCGGCCGAACGGAAAAGACGGACATCTAGGTAACCTGACCACGGTTGCGCGTCCGTATCAAGGTCCTCTTAATAGGCCCCCGTTACTGTTGGTCGTAGAGCCCAGAACGGATTGGCCAGATGTACGACAATATCACTTAGTCACTTTTGGGTCACGGTGTGCTACCTTACAGGAATTGAGACCGTCCATTAATTTCCCTTGCATATATATTGCGTTTCTTTGACCTTTTAACCGCTCTCTTAGAAGAAAGACAGATAGCTTCTTACCGATACACCACCGTAGGCAGTACGATCGCATGTCCCATGTGAATGATTGGTAAACCCAGTGTCCTGTGAGCGACAAAAGCTTAAATGGGAAATACGCGCCCATAACTTGGTGCGAATACGGGTTGTAGCAATGTTCGTCTGACTATGATCTATATATTACAGGCGGTATGTCTGCTTTGATCAACCTCTAATAGCTCGTAAGATAGTGCAGCCGCTGGTGATCACTCAATGATCTCGGCTCCCCATTGCAACTACGAGGATTTTTAGAGAGCCAGCTACGTTCGCTAATGTGAGGACAGTGTAGTATTAGCAAACGATAAGTCCCGAACTAGTTGTGACCTAACGAAAAGTGAATTTCATAATACGTGCTGTCCCATGCACATGGTAGATTTGGACAAAATTGAATGGAGTCTGATCAACCTTCACACCGATCTAGAATCGAATGCAATGATCTCCCAGGTGCAAATCAAAAATACTAGGTAACTAGAAGATTTGCGACGTTCTAAGTGTTGGTCCATATGAATCGCCATCTAGGATCACGTCGCCCTAAAAAAAAGATATCAGCAACTCTCCTCTTTAGCAGTCTGGTCTATGGAAACTACAAGACTAACCTTCCTAGCAACCGGGGGCTGGGAATCTATGACATGAGTCAAGATATTTGCTCGGTAATCTATGCTCTAGGCATCTAACTATTCCCATTGTCTTAAAGGGACCTACGTTTTCTGCCTGTCGATCCATAGGATTCGTATCAACGCGCAGGCTTAGTTCGAGATAAAATGTCCAGAGCCAAAGACAACCAGCATTTCGCGTCTTGCCTAATCCCCCTACATGTTGTTATAAATAATCAGTAGAAACTCAGTGTTAGACGATGGAATGACCTTAAATCAAGCAGGAAATTAAAGGGAACGTATATTCAACGTAATGAAGTTGGAGGATTGACGTGGGAATCGTGCTTCTGTCTAAACAAGAATGGGTATAAGGTGGCAACCGTCCCCCTAGCGTACAGGGTGCACTTTGTAACGATTTGGGAGTCCAAAGACTCGCTGTTTTCGAAATTTCCCTTTAAGCGCGAGTATTGAACCAGGCTTATGCCCAAGATCGTAGCAAGCAGACTCAAACAAAATATATTTTGCCCGCGTTACAAATGAAACTAGTTAGAAGTTATGGAACATATTAACATGTGGATGGCCACTGGTGAGTTGTTACACCCCTGCGGCAACGTTGAAACTCCTAAATTACTCTGGCTGGATCTAAGCCGTAACACCCGTTTTACTTCATAACCGTTTGTAATTCACAGCTTGATCTAGACTGGATTGCCATTCTCTCAAAGTATTATGCAGGCCGGCGTACGCGTCCCATATAAACCTGTCATAACTTACCTGAGACTACTTAGAAATGTGGCTAGATCTTTGCCCACGCACCTAATCGGTCCACGTTTGGTTTTTAGGACCCGATGATCTTCAAAACATTGCAAGATTCTCAACCTGCTTTACAAAGTGCTGGATCCTATTCCAGCGGGATCTTTTATCTAAAGACAATGAGAGGAGTATTCGTCAGGCCACATAGCTTTCATGTTCTGATCGGAACGATCGTTGGCGCCCGATCCTCGGATTCCATAGTGAGTTCTTTGTCTGAGTCATTGTATGCGAGATCGATAGACTGATAGGGGATGCAGTATATCCCTGGATACAATAGACGAACAGGTTGGAATCTTAAGTGAAATCGCGCGTCCAAACCCAGCTCTATTTTAGAGGTCATGGGTTCTGGTGCCCGCGAGCCGCAGAACCGATTAGGAGCATGTACAACAATATTTATTAGTCATCTTTAAAACACAATCTTCCACCTCACTGGAATTTAGTTTTTGCTATAATTAGCCTTCCTCATAAGTTGCACTACTTCAGCGTCCCAATTGCACCCTTACCACGAAGACAGGTTTGTCCAATCCTATATTACGACTTTGGCAAGGGGTTCGCAAGTCCCACCCAAAACGTTGTTGAAGGCTCAGGTTTCTGAGCGACAAAAACTTTAAATACGAGTTCCCGCTCATAACCTGGATCGAATGCAGAATCATGCATCGTTCCACTGTGTTTGTCTCATGTAGGACGGGCGCAAAGCATATTTAATTCAATTTTGAATACCTTATATTATTGTACACCTACCGGTCACCAGCCAACAATGTGCGGATGGCGTTACAACTTTCAGGGCCTAATTTGACCGTTTTAAATACCGCACTCTGGGCAATACGAGGTAATGCCAGTCACCCAGTATCGAACAACACCTAACCTAACGGTAAGAGGCTCACATAATGGCTCTGTCGGCGTGCCTAGGGTATATTAGGTTAGCATCAGATAGACTAACATGAATCTTTACACCGAAGCGAAAACGGGTGCGTGGACTAGCGAGGAGCAAACGAAAATTCTTGGCCTGCTTGATGTCTCGTAATTTTCTTAGAGATGGACGAAATGTTTCATGACCTAGGAAAAGGTCGCCCTACAAAATAGATTTGCGTTACTCTCTTCATAAGGAGTCCGGTGTAGCGAAAGATCAAGGCGACCCTAGGTAGTAACCGTCGGCTTCGGCGGTAAGGTATCACTCAAGAAGCAGACTCAGTAAGACACGGTCTAGCTGATTGTTTATCGTCTAGGTCAAATAGAGAGCTTTGATATCTGCATGTCTAGCTTTAGAATTCACTTTAGTGCGCAGATCTGAGTCGAGATAAAATCACCAGTACCCAAAACCAGGGGGGCTCGCCACGTTGGCTAATCCTGGTACATTTTGTAATGAATATTCAGTAGAAAATTTGTGTTAGAAGGACGAGTCACCATGTACTAAAAGCAATAACGATCGGTGGGAGTATTCATTGTGGTGAAGACGCTGGGTTTACATGGGAAAGGTGCTTGTGTCCCAACAGGCTAGGATATAATGCTGAAGCCTTTCCCCAAACGTTCAGGGTGGGATTTGCTACAACTTCTGAGTCCAACATGTTCGTATTCATGTTATATATGCACAAGGCCGAGAATTGGACGTAGCTTTCATGTTAGTACGTAGCATGGTCACATAAGTACAGTAGATCCTGCCCGCGCATCCTATATATTAAGTTAATTCTAATGGAATACGATGATATGTGGATGGGCAGTGGCCGGTTGTTACACGTCTACCGCGATGCTGAATGACCCGGACTAAAGTGGCGAAAATTATGGTGTGTGACCCGTTATGCTCCAGTTCGGTCAGTGGGTCATTGCAAGTAGTCGATTGCATTGTCAATCTCCGAGTGATTTAGCGTGACAGCCGCAGGGAACCCATAAAATGTGATCGTAGTCCATCCGATCATACATAGAAATGAAGGTCCCCATACACCCACGCACCTGTTTACTCGTCGTTTGCATTTAAGAGCCGCACGAACCACAGAGCATAAAGAGGACCTCTAGTTCCTTTACAAAGTACTGGTTCTCTTTTCGGCAAGATGCCTTATCTAAATGCAATGACGGACGTATTCCTTTAGCCACATCGGTTCCTGCTTTCGCTGAAATCCAACATTGGCAACTGAAACCGCCATTCCATAGTGAGTCCTTCGTCTGTGACTATCTGTGCCAAATCGTCTAGCAAACTGCTAATCCAGTTTATCTCACCAAATTATAGCCATACAGACCGAAATTTTAAATCATATCACGCGATTAGGCTCAGCTTTATTTTTGTGGTCATGGGTTTTGGTCCGCCCGAGTGATGCAGCCAATTAGGACCATGTAAAACATTTGTTACAAGACTTCTTTTAAATACTATCTTCCTGCCCAGTAGCGGATGATTATCGTTGTTGCTAGCTGGTATGGAAGGTAACAGCACCGCTGCGAGCCTAATGTGCCGTTTCCACGAACACAAGGCTATCCGATCGTATATTAAGATTCCGCAATGGGGTTAGCAAATGGCAGCCTAAACGATATTGGGGACTTGCGATGTACATGCTTTGGTACAATACATACGTGTTCCAGTTGTTATCCTATATCGGAACATCAATTATACATCGGACCAGCATATTCATGTCATCTAGGAAGAACGCGTAAGATAAATAATTCAATTAAGATGTCGTTTTGCTAGTATACGTCTAGGTGTCACCGGCCATCTGTGTGCAGATGGGGCGACGAGACATTAACCCTGATTTTTTCACTTCTAATAGTACACACCGGGCAATACGAGCTCAAGCTAGTCTCGCAATAATGCTCATCAGCAAACGAAAGAGTTTAAGGCTCGCTAATTCGCACTGTCAGGGTCTCTTGGGTGTTTTGCACTAGCGTCAGGTAGGCTAGTATGTGTTTTTCCTTCCAGAGGTATGTGGCTGCGTGGTCAAATGTGCGGCATACGTATTTGCTCGACGTGTTTACTCTCACAAACTTGACCTGGAGATCAAAGAGATGTTTCTTGTCCAACTGGACAACGCTTCAACGGAATGGATCTACGTTACAGCCTGCATAAAGAAAACGGAGTTGCTGAGGACGAAAGCGACTTTAGGTTCTGTCTGTTGTCTTTGGCGAAAAACTTCCATTCAGGAAGCAGACACTGATTGACACGGTTTAGTAGAAGGTTTGAGGATTAGGTTAAATTGAGTGGTTTAATATTGATATATCTGGGATTAAAGTATAGTATAGTGTGTTAATCGGAGACGAATTTAAGACACGAGTTCCCAAAATCAAGCGGGCTCATTACAACAGTTAATCCTGATAGTTTACGTGAACAATGTCCTGAAGAAAATTTATGAAAAAAGGACCCCTCATCGCCTAGAATTACCTACAACGGTCGACCATACCTTCGATTATCGTGGCCACTCTCGGATTACACGGCAGAGGTGGTTGTGTTGCGATAGGCCAGTATATTATTCTAAGGCGTTACCCTAATGAATTTTCATCAGAATTGCTATAGCCCTTGAACGCTACATGCACGATACCAAATTATGTATAGACCGGGTCATCAATAGGTTATAGTCTTGTAGTTAACATGTAGCCCGGCCCTATTAGTACAGTAGTGCCTTCATTGACATTCTGTTTATTAAATTTTTTCTACAGCAAAACGATCAAGTGCATTTCCACAGAGCGCGATAGAGATTCATTCACTCGGCAGCTCTGTAATAGGGACTAAAAAAGTGATGATAATCATGAGTGCCGCGTTATGGTGGTGTCGGATCAAAGCGGTCTTACGATCAGTCGTATACCTTCTCGAGTTCCGTCCAGTTAAGCGTGACAGTCCCAGTGAACCTACAAACCGTGATGGCTGTCCTTGGAGTCATACGCAAGAAGGATGGTCTCCAGACACCGGCGCACCAGTTTTCACGCCAAAAGCATAAACGACGAGCACATATGAAAGTGTTAGAACTGGACGTGCGGTTTCTCTGCGAAAAATACCTCGAGCTGTTGCGTTATTGCGCTGCTTAGATGCAGTGTTGCACATATCACTTTTGTTTCAACGACTGCCGCTTTCGCTGTATCCTTAGACAGTTAACAATAAGCGCTTTTTGTAGGCAGAGGCTCCCCCTATAACTAACTGCGCCAAAATATCTTCGGATCCCCTTGTCCAATCTAATTCATCGAATTCTTACATTTTAGACCCTAATATCACATCATTAGAGATTAATTGCCACTGCCAAAATTCTGTCTACAAATGTTTTAGTTCGCTCCAGTAAAGTTGTTTATAACGACTACTAAATCCGCATGTTACGGGATTTCTTATTAATTCTTTTTTCGTAAGGAACAGCGGATCTTAATGGATGGCCGCAGGTGGTATGGAAGCTAATAGCGCGGGTGAGAGGGTAATTAGCCGTGTTCACCAACACAACGCTATCGGGCGATTCTATAAGATTCCACATTGCGTCTACTTATAAGATGTCTCAACGGTATCCGCAACTTGTGATGTGTCTACTATCCTTAAATGCATATCTCGCTCAGTAACTTCCCAATATGAGAGCATCAATTGTAGATCGGGCCGAGATAGTCATGTCGTCACGGAACTTATTGTATGAGTAGTAATTTGAAAGAGATGTCAGTTTGCTGGTTCACGTAAAAGTTCCTCACACTACCTCTAAATAAGAGAACGGTCGTAACATTATCCGTGATTTTCTCACTACTATTAGTACTCACGACACGATTCTGCCACAGCCTTGTTTCGCCAGAATGCCAGTCAGCATAAAGGAGAGCTCAAAGCAGGTCAACTCGCATAGTGAGAGTTACATGATCGTTCGGCTCTACCGACACGAACCTCAGTTAGCGTACATCCTACCAGAGGTCTGTGGCCCCGTGATGAGAAGTGTGGATTTCGTATTTGCAGCTCGTCAGTACTTTCAGAATCATGGCCTGCATGGTAAAATGACGCTTATTATGGACTTCGACATGGCAATAACGCGTCGTATCTACATCATGACGAGAATAGTATAAACAAAACTGCTGTCGGCAGAAGCGCCAAAGAAGTCTGTAAATTCTTATTTCCGAATAACATCCGTCTCCATGCGGGAAAATCACCGACGCCATTTTATAGAAGCCTAGGGGAACAGATTGGTTTAATTAGCTTAAGAGAGTAAATTCTGGGATTATACAGTAGTAATCATTAATTTACGGTGGGGCTTTTATGGCGGATTTTTACAGATTCTAACCAGGTGATTTCAACTAATTTTGTTGACGATTTAGGCGCACTATCCCCTAAACTTCAAATTAAAACATAGCGTTCCATGAAGGCTAGAATTACTTACCGGCCTTTACCATACCTACGATATTCGCGCCCACTCTCCCATTAATCCGTACAAGTGGATGCAATGCGATTGTCCGTTAAGATATTCTAACGTGTAACGTAGTTAAGTATTTTACAGAGTTGGCGTACGCGTTGAACACTTCACAGATGATAGGAATTTGCGTATAGAGCGTATTATTGAGGACTTATATAGCCGTAGACTACAATGGGCCCAACTCAATCACAACTCGAGTGCCTTGAATAACATACTCATCACTAAACATTCTCGACAATCAATCGAGCGAGTCGATTATCAACGGGTGTGTTGCAGTTTTATTCTTTTGCCAGCATTGTAATAGCCACCAAAAGAATGATGATAGTTATGGGTACTGAACTGAGACGGCGTCGATGCATAGCGGACTTTCGGTCAATCACAATTCCTCACGAGACTGGTCCTGTTGAGCGCATCACTCTCAATGTACAAGCAACCCAAGAAGGCTGTGCCTGGACTCAACTGGTTGCTGGGTGAACTCCAGACTCGGGATCACTACTCTTTATACATAGAGCAAGGACGTCGAACAGTCATGAAAGTCTTAGTACCACACGTACCATCTTACTGAGAATATTGCTTGAAGCTGTACTATTATAGGGGGGCAAAGATGAAGATCTCTTCTTTTCATAACTGTACTCGCGAGGGTCGTGTTGTCGGTTTCTTCAAAGGTTAAAAAATAAAGGCTTACTGTACGCAGAGGAACGCCCATTTAGTGGCTGGCGTTATGAATCTTCGGACCCCTTTGTCTATCCAGATTAATCGAATTCTCTCATTTAGGACCTTAGTAAGTCATCATTGGTATATGAATGCGACCTTGAAGAAGCCGCTTAAAAATGACAGTGGTTGATCCTCTAAACTTCATTTGGTTAACTCGTGTATCAGCGCGATAGGCTGTTAAAGGTTTAATATTGTATAGCAAGGTACTTCCGGTCTTAATGAATGGCCGGGAAAGGTACGCACGCGGTATGGGAGGATGAAGGGGCGAATAGACAGGCTCGTCTCTGTCACGCTAGGAGGCAATTCTATAAGAATGCATACTGCATCGATACATAAAACATCTCGATCGCTTGCGCAATTTGTAAAGTGTCTATCATCCCTAAGCCCATTTCCCGCATATTAACCCCTGATTGTATCCGCATTTGATgcggccgcccacacggaggtgagcccgcctATTAGCTAGCGTCGACtctagaggatcgatcctttttaacccatcacatatacctgccgttcactattatttagtgaaatgagatattatgatattttctgaattgtgattaaaaaggcaactttatgcccatgcaacagaaactataaaaaatacagagaatgaaaagaaacagatagattttttagttctttaggcccgtagtctgcaaatccttttatgattttctatcaaacaaaagaggaaaatagaccagttgcaatccaaacgagagtctaatagaatgaggtcgaaaagtaaatcgcgcgggtttgttactgataaagcaggcaagacctaaaatgtgtaaagggcaaagtgtatactttggcgtcaccccttacatattttaggtctttttttattgtgcgtaactaacttgccatcttcaaacaggagggctggaagaagcagaccgctaacacagtacataaaaaaggagacatgaacgatgaacatcaaaaagtttgcaaaacaagcaacagtattaacctttactaccgcactgctggcaggaggcgcaactcaagcgtttgcgaaagaaacgaaccaaaagccatataaggaaacatacggcatttcccatattacacgccatgatatgctgcaaatccctgaacagcaaaaaaatgaaaaatatcaagttcctgaattcgattcgtccacaattaaaaatatctcttctgcaaaaggcctggacgtttgggacagctggccattacaaaacgctgacggcactgtcgcaaactatcacggctaccacatcgtctttgcattagccggagatcctaaaaatgcggatgacacatcgatttacatgttctatcaaaaagtcggcgaaacttctattgacagctggaaaaacgctggccgcgtctttaaagacagcgacaaattcgatgcaaatgattctatcctaaaagaccaaacacaagaatggtcaggttcagccacatttacatctgacggaaaaatccgtttattctacactgatttctccggtaaacattacggcaaacaaacactgacaactgcacaagttaacgtatcagcatcagacagctctttgaacatcaacggtgtagaggattataaatcaatctttgacggtgacggaaaaacgtatcaaaatgtacagcagttcatcgatgaaggcaactacagctcaggcgacaaccatacgctgagagatcctcactacgtagaagataaaggccacaaatacttagtatttgaagcaaacactggaactgaagatggctaccaaggcgaagaatctttatttaacaaagcatactatggcaaaagcacatcattcttccgtcaagaaagtcaaaaacttctgcaaagcgataaaaaacgcacggctgagttagcaaacggcgctctcggtatgattgagctaaacgatgattacacactgaaaaaagtgatgaaaccgctgattgcatctaacacagtaacagatgaaattgaacgcgcgaacgtctttaaaatgaacggcaaatggtacctgttcactgactcccgcggatcaaaaatgacgattgacggcattacgtctaacgatatttacatgcttggttatgtttctaattctttaactggcccatacaagccgctgaacaaaactggccttgtgttaaaaatggatcttgatcctaacgatgtaacctttacttactcacacttcgctgtacctcaagcgaaaggaaacaatgtcgtgattacaagctatatgacaaacagaggattctacgcagacaaacaatcaacgtttgcgccaagcttcctgctgaacatcaaaggcaagaaaacatctgttgtcaaagacagcatccttgaacaaggacaattaacagttaacaaataaaaacgcaaaagaaaatgccgatggccgcggtaccagatctttaaatctagacggtgaccacaacgcgcccgctttgatcggggacgtctgcggccgaccatttacgggtcttgttgtcgttggcggtcatgggccgaacatactcacccggatcggagggccgaggacaaggtcgaacgaggggcatgacccggtgcggggcttcttgcactcggcataggcgagtgctaagaataacgttggcactcgcgACCGGTTGTTGACAATTAATCATCGGCATAGTATATCGGCATAGTATAATACGACAAGGTGAGGAACTAAACCCAGGAGGCAGATCATGAAAAAGCCTGAACTCACCGCGACGTCTGTCGAGAAGTTTCTGATCGAAAAGTTCGACAGCGTCTCCGACCTGATGCAGCTCTCGGAGGGCGAAGAATCTCGTGCTTTCAGCTTCGATGTAGGAGGGCGTGGATATGTCCTGCGGGTAAATAGCTGCGCCGATGGTTTCTACAAAGATCGTTATGTTTATCGGCACTTTGCATCGGCCGCGCTCCCGATTCCGGAAGTGCTTGACATTGGGGAATTCAGCGAGAGCCTGACCTATTGCATCTCCCGCCGTGCACAGGGTGTCACGTTGCAAGACCTGCCTGAAACCGAACTGCCCGCTGTTCTGCAGCCGGTCGCGGAGGCCATGGATGCGATCGCTGCGGCCGATCTTAGCCAGACGAGCGGGTTCGGCCCATTCGGACCGCAAGGAATCGGTCAATACACTACATGGCGTGATTTCATATGCGCGATTGCTGATCCCCATGTGTATCACTGGCAAACTGTGATGGACGACACCGTCAGTGCGTCCGTCGCGCAGGCTCTCGATGAGCTGATGCTTTGGGCCGAGGACTGCCCCGAAGTCCGGCACCTCGTGCACGCGGATTTCGGCTCCAACAATGTCCTGACGGACAATGGCCGCATAACAGCGGTCATTGACTGGAGCGAGGCGATGTTCGGGGATTCCCAATACGAGGTCGCCAACATCTTCTTCTGGAGGCCGTGGTTGGCTTGTATGGAGCAGCAGACGCGCTACTTCGAGCGGAGGCATCCGGAGCTTGCAGGATCGCCGCGGCTCCGGGCGTATATGCTCCGCATTGGTCTTGACCAACTCTATCAGAGCTTGGTTGACGGCAATTTCGATGATGCAGCTTGGGCGCAGGGTCGATGCGACGCAATCGTCCGATCCGGAGCCGGGACTGTCGGGCGTACACAAATCGCCCGCAGAAGCGCGGCCGTCTGGACCGATGGCTGTGTAGAAGTACTCGCCGATAGTGGAAACCGACGCCCCAGCACTCGTCCGAGGGCAAAGGAATAGGCGGGACTCTGGGGTTCGAAACGCGCTAGTGTAGAGGATCTGTGCAGTTCAACCTGTTGATAGCATGCaggcgggctcacctccgtgtgggatatcGTACGGGCAACCCGAGAAGGCTGAGCCTGGACTCAACGGGTTGCTGGGTGGACTCCAGACTCGGGGCGACGACTCTTCACGCGCAGAGCAAGGGCGTCGAGCGGTCGTGAAAGTCTTAGTACCGCACGTGCCGACTCACTGGGGATATTGCCTGGAGCTGTACCGTTCTAGGGGGGGGAGGTTGGAGACCTCCTCTTCTCACGACTGGACCCGCGAGGGCCGCGTTGCCGGTTCCCCCAGAGGCTGAAGAACAAGGGCTTACTGTGGGCAGGGGGACGCCCATTCAGCGGCTGGCGCTTTGATGTAggctTCATGAAAGCTTGGCGGTAATACGGTTATCCACAGAATCAGGGGATAACGCAGGAAAGAACATGTGAGCAAAAGGCCAGCAAAAGGCCAGGAACCGTAAAAAGGCCGCGTTGCTGGCGTTTTTCCATAGGCTCCGCCCCCCTGACGAGCATCACAAAAATCGACGCTCAAGTCAGAGGTGGCGAAACCCGACAGGACTATAAAGATACCAGGCGTTTCCCCCTGGAAGCTCCCTCGTGCGCTCTCCTGTTCCGACCCTGCCGCTTACCGGATACCTGTCCGCCTTTCTCCCTTCGGGAAGCGTGGCGCTTTCTCATAGCTCACGCTGTAGGTATCTCAGTTCGGTGTAGGTCGTTCGCTCCAAGCTGGGCTGTGTGCACGAACCCCCCGTTCAGCCCGACCGCTGCGCCTTATCCGGTAACTATCGTCTTGAGTCCAACCCGGTAAGACACGACTTATCGCCACTGGCAGCAGCCACTGGTAACAGGATTAGCAGAGCGAGGTATGTAGGCGGTGCTACAGAGTTCTTGAAGTGGTGGCCTAACTACGGCTACACTAGAAGGACAGTATTTGGTATCTGCGCTCTGCTGAAGCCAGTTACCTTCGGAAAAAGAGTTGGTAGCTCTTGATCCGGCAAACAAACCACCGCTGGTAGCGGTGGTTTTTTTGTTTGCAAGCAGCAGATTACGCGCAGAAAAAAAGGATCTCAAGAAGATCCTTTGATCTTTTCTACGGGGTCTGACGctcagtggaacgaaaactcacgttaagggattttggtcatgagattatcaaaaaggatcttcacctagatccttttatagtccggaaatacaggaacgcacgctggatggcccttcgctgggatggtgaaaccatgaaaaatggcagcttcagtggattaagtgggggtaatgtggcctgtaccctctggttgcataggtattcatacggttaaaatttatcaggcgcgattgcggcagtttttcgggtggtttgttgccatttttacctgtctgctgccgtgatcgcgctgaacgcgttttagcggtgcgtacaattaagggattatggtaaatccacttactgtctgccctcgtagccatcgGTCATGAcctttgtcaacagcaatggatcgaattgacataagcctgttcggttcgtaaactgtaatgcaagtagcgtatgcgctcacgcaactggtccagaaccttgaccgaacgcagcggtggtaacggcgcagtggcggttttcatggcttgttatgactgtttttttgtacagtctatgcctcgggcatccaagcagcaagcgcgttacgccgtgggtcgatgtttgatgttatggagcagcaacgatgttacgcagcagcaacgatgttacgcagcagggcagtcgccctaaaacaaagttaggtggctcaagtatgggcatcattcgcacatgtaggctcggccctgaccaagtcaaatccatgcgggctgctcttgatcttttcggtcgtgagttcggagacgtagccacctactcccaacatcagccggactccgattacctcgggaacttgctccgtagtaagacattcatcgcgcttgctgccttcgaccaagaagcggttgttggcgctctcgcggcttacgttctgcccaAgtttgagcagccgcgtagtgagatctatatctatgatctcgcagtctccggcgagcaccggaggcagggcattgccaccgcgctcatcaatctcctcaagcatgaggccaacgcgcttggtgcttatgtgatctacgtgcaagcagattacggtgacgatcccgcagtggctctctatacaaagttgggcatacgggaagaagtgatgcactttgatatcgacccaagtaccgccacctaacaattcgttcaagccgagatcggcttcccggccgcggagttgttcggtaaattgtcacaacgccNNNNNNNNNNNNNNNNNNNNgcggccaattcgatctagaattccattgagtaagtttttaagcacatcagcttcaaaagcCTGCGAGGGCTAGAATTACCTACCGGCCTCCACCATGCCTGCGggcgcgcc
Synthetic_DNA_5	8999	ATTAGAGCAATCACATCCAAGACTGGCTATGCACGAAGCAACTCTTGAGTGTTAAAATGTTGTCTCCTGTATTCGGGATGCGGGTACTAGATGACTGCAGGGACTCCGACGTTAAGTACATTACCCTGTCATAGGCGGCGTTCAGGATCACGTTACCGCCATATGATGCGAGCATGACATCATCTCCGCTGTGCCCACCCCAGTAGTGATTATTCCTATAACCCTTCTGAGTGTCCGGAGGCGGAAATCCGCCACGAATGAGAATGTATTTCCCCGACAATCATAATGGGGCGCTCCTAAGCTTTTCCACTTGGTTGGGCCGGCTAGGCCTCTCTGCCCGGAGTTTCGGCGCACTGCTGCCGACAGCCGGGCATTGTTTTAGGGGCGTTATTCGAGGGCACTCGGAGCTAACTTGTCGGGACCAGCCGGGGTAGTCATCGGGCTTATACAGCGAAAAGCCCAGGACCCGGCTCCACGCTATGGAACGTCTTTAGCTCCGGCAAGCAATTAAGAACAACGCAAGCATCGCGGATATAAACAGAGAAACGGCCGAATACACCTGTTCGTATCGTATCGGTAAATAGCCTCGCGGAGCCATGTGCCATACTGGTCTGCGGAGCACTCTGGTTATGCATATGGTCCACAGGACACTCGTCGCTTCCGGGTATGCGCTCTATGTGACGGTCTTTAGGCGCACTAATGCTCAGCACCATTTAAACCAGACCGACACCAGATCTGTAAGGTCCGCCACGCAGACGACAGCCCACGGAGATCACCGACCGATCTATCTGATCGGCGACCATTTGTGTGGTACTGGGGCGGAGAGGTAACTACGGTGCCGCTAACAACCCCTCTGTCGTCGCTGACGTTTGTAGTCTAGTCTCATTATGATTGTACGCTATTCAGGGATTGACTGATACCGGAAGACATCTCAGTTGAAGTGGTCTATACGACAGAGACCGTGCACCTACCAAATCTCCTTAGTGTAAGTTCAGACCAATTGGTAGTTTGTCCAGAACTCAGATTTTAACAGCAGAGGACGCATATGCATCGATCGTCGTCTTCTGTCGCTCTACCTTCATGATCCACTGACGTCCCTGAGGCTGCAATACATGCAACGAGGCAGTCTCCGCGGTAAGTCCTAGTGCAATGGCGCTTTTTTACCCTCGTCCTCGAGAAGAGGGGACGCCAGTGCAGATATCTTTAATGTGGTAATTGGGAGGACTCTTGGCCCTCCGCCCTTAGGCAGTGCATACTCTTCCATAAACGGGCTGTTAGTTATGGCGTCCGAGGATTCAAAAAGGTGAGCGAACTCGGCCGATCCGGAGAGACGGGCTTCAAAGCTGCCTGACGACGGTTGCGCGTCCGTATCAAAATCCTCCTAATAAGCCCCCGTCACTGTTGGTTGAAGAGCCCAGGACGGGTTGGCCAGATGTGCGATTATATCGCTTAATGGCTCTTGGGCCGCGGTGCGTTACCTTGCAGGAATTGAGGCCGTCCGTTAATTTCCCTTGCATACATATTGCGTTTTTTTGTCTTTTTATCCGCTTACTTAGATAAGAGTGACATAGCTTCTTACCGGAGCGCCTCCGTACACAGTACGATCGCACGCCCCATGAGATCGATAGGTATACCAGGTGTCCTGTGAGCAACGAAAGCCTAAACGGGAAATACGCGGCCAAAAGTCGGTGCGAATACGAGTCGTAGCAATGTTGGTCTGGCTATGATCTACATATTTCAGGCGGTACGTCTGCTCTGGTCAGCCTCTAATGGCTCGTTAGATAGTCTAGCCGCTGGTAATCACTCGATGACCTCGGCTCCCCATTGGTGCTACGGCGATTCTTGGAGAGCCAGCTGCGATCGCTAATGTGAGGACAGTGTAATATTAGCAAGCGATAAGTCCCCAACTGGTTGTGGCCTTTTGAAAAGTGAACTTCATAACATATGCTGTCTCACGCACATGGATGGTTTGGACAAATTTGATTCAAGTCTGATCAACCTTCACACAGATCTAGAATCAAAAGCAGTGATCTCCCGGGTGCGAAATAAAAATACTAGGTAACTAGAGGGACTGCGACGTTCTAAACGTTGGTCCGTCTGAACCGCCATCCAGGATCACGTCGCCCCGAAAAAAAGATATCAGGAACTCTCCTCCTCAGCAGTCAGGTCTATGGAAACTACAGGACTAACCTTCCTGGCAACCGGGGGGTGGGAATCCGTCACATATGAGAAGGTATTTGCTCGATAATCAATACTCCAGGCATCTAACTTTTCCCACTGCCTTAAGCCGGCTTGCCCTTTCTGCCTGTAGATCCATAGGACTCGTGCCAACGCGCAGGCATAGTTCGAGGAGAAATATCCGGGGCCAAAGACAACCAGCATCTCGGGTCTTGCCCAACCCGCCTACATGCTGTTATAGCGAATCAGTGGAAACCCGGTGCCAGGCGATGGAATGTCCTTAACTCTGGCAGGAAATTAAAGGGAACGTATATACAACGCAAAGAAGCTGGAAAATTGGCGAGAGAATCTTCTTTCTGTCTATCGAAGAATGGGCATGGGGTGGCAACCGTCATGCTAGCGTGCGGGGTGCACTTGGTAACCATTTGGGACACCGGACACTCGCTGTTTTCGAAATTACCCTTTAAGCGCGGGTATTGAACCAGGCTTATGCCCAGCATCGTTGCAAGCAGACTCAAACTAGATATATTATGCCCGCCATACAGACGAAACTAGTCGGAGATTATCGAGCATACTATCACGTCGGCGACCACTAGTGAGTTACTAGAGCCGAGGGGCAACGTTGATGCCCCTAAGAACCTCTGGCTCGACGCAAGCCATAACACCCCTGTCACATCATAATCGTTTGCAATTCAGGGCTTGATCAACACTGGATTGCCTTTCTCTTAAAGTATTATGCAGGACGGGGTGCGCGTACCATGTAAACCTGTTATAACTTACCTGAGACTAGTTGGAAGTGTGGCTAGATCTTAGCTTACGTTTCTAGTCGGTCCACGTTTGGTTTTTAAGATCCAATGATCTTCAAAACGCTGCAAGATTCACAACCTGCTTTACTAAGCGCTGGGTCCTACTGCAGCGGGACTTTTTTTCTAAAGACGTTGAGAGGAGCAGTCGTCAGACCACATAGCTTTCATGTCCTGATCGGAAGGATCGTTGGCGCCCGACCCTTAGACTCTGTACTGAGTTCTATAAACGAGCCATTGCATACGAGATCGGTAGATTGATAAGGGACACAGAATATCCCCGGACGCAATAGACGGACAGCTTGGTATCCTAAGCACAGTCGCGCGTCCGAACCTAGCTCTACTTTAGAGGCCCCGGATTCTGGTGCTCGTAGACCGCAGAACCGATTGGGGGGATGTACAACAATATTTGTTAGTCACCTTTGGGTCACGATCTCCCACCTTACTGGAATTTAGTCCCTGCTATAATTTGCCTTGCATATAAGTTGCGTTACTTCAGCGTCCTAACCGCACCCTTAGCACGAAGACAGATTTGTTCATTCCCATACTCCGGCGTTGGCAGGGGGTTCGCATGTCCCACGTGAAACGTTGCTAAACCCTCAGGTTTCTGAGCGACAAAAGCTTTAAACGGGAGTTCGCGCTCATAACTTGGTCCGAATGCGGGTTCTTGCATCGTTCGACTGAGTTTGTTTCATGTAGAACGGGCGCAAAGTATACTTAGTTCAATCTTCAATACCTCGTATCATTGTACACCTGCCGGTCACCACCCAACGATGTGGGGACGGCGTTGCAACTTCGAGGACCTAATCTGACCGACCTAGATTCGGCACTGTGGGCAATATGAGGTATTGGCAGACACCCAGTGCCGAACAACACCTGACCTAACGGTAAGAGAGTCTCATAATGCGTCCGGCCGCGTGCCCAGGGTATATTTGGACAGTATCGAATGGACTGAGATGAACCTTTACACCGATCCGGAAACGGGTGCGTGGATTAGCCAGGAGCAAACGAAAAATCCTGGGCTACTTGATGTCTTGTGACGTTCTTAGAGATGGACGAAATGTTTCACGACCTAGGATAAGGTCGCCCTACAAAATAGATTTGTGCTACTCTCCTCATAAGCAGTCCGGTGTATCGAAAGAACAAGACTAGCCTTGCTAGCAACCGCGGGCTGGGGGGCTAAGGTATCACTCAAGAAGCAGGCTCGGTAACATACGGTCTAGCTATCTGACTATCGCCTACGTCATATAGGGACCTATGATATCTGCGTGTATGCATCGATCGTCGTCTTCTGTCCCAACCTTAGAATTCACTTCAGCGCGCAGGTTTGGGTCGAGATAAAATCACCAGTACCCAAGACCACGGGCGCTCGGCGCCTTGGCTAATCCCGGTACATGTTGTTATAAATAATCAGTAGAAAATCTGTGTTAGAGGGTCGAGTCACCATATATCAAGAACGATATTAATCGGTGGGAGTATTCAACGTGATGAAGACGCTGGGTTTACGTGGGAATGGTGCTTCTGTCCTAACAGGCTAGGGTATAATGCTGAAACCGTCCCCCAAGCGTTCAGGGTGGGGTTTGCTACGACTTCCGAGTCCAAAGTGTCCGTGTTTTTGATATATACGCTCAAGGGCGAGAATTGGACCTGGCTTACGTCTTAGTACGTAGCATGGTGACACAAGCACAGTAGATCCTGCCCGCGTTTCCTATATATTAAGTTAAATCTTATGGAATATAATAACATGTGGATGGCCAGTGGTCGGTTGTTACACGCCTACCGCAATGCTGAAAGACCCGGACTAGAGTGGCGAGATCTATGGCGTGTGACCCGTTATGCTCCATTTCGGTCAGTGGGTCACAGCTAGTTGTGGATTGGATTGCCATTCTCCGAGTGTTTTAGCGTGACAGCCGCAGGGATCCCATAAAATGCAATCGTAGTCCACCTGATCGTACTTAGAAATGAGGGTCCGCTTTTGCCCACGCACCTGATCGCTCCTCGTTTGCTTTTAAGAACCGGACGAACCACAGAGCATAAGGAGAACCTCTAGCTGCTTTACAAAGTACTGGTTCCCTTTCCAGCGGGATGCTTTATCTAAACGCAATGAGAGAGGTATTCCTCAGGCCACATCGCTTCCTAGTTCCGCTGGGATCCATCGTTGGCGGCCGAAGCCGCCATTCCATAGTGAGTTCTTCGTCTGTGTCATTCTGTGCCAGATCGTCTGGCAAATAGCCGATCCAGTTTATCTCTCGAAACTATAGTCGTACAGATCGAAATCTTAAGTCAAATCACGCGACTAGACTCAGCTCTATTTTAGTGGTCATGGGTTTTGGTCCCCCCGAGCGGTGCAACCGATTAGGACCATGTAGAACATTAGTTATAAGTCTTCTTTTAAACACAATCTTCCTGCTCAGTGGTACATGGTTATCGTTATTGCTAGCCAGCCTGATAAGTAACACCACCACTGCGACCCTAATGCGCCCTTTCCACGAACACAGGGCTGTCCGATCCTATATTACGACTCCGGGAAGGGGTTCGCAAGTCGCACCCTAAACGATGTTGAAGGCTCAGGATGTACACGCACTAGTACAATACATACGTGTTCCGGCTCTTATCCTGCATCGGAAGCTCAATCATGCATCGCACCAGCGTGTTCGTGTCATCTAGGAGGGGCGCGTAGGATAAATAATTCAATTAAGATATCGTTATGCTAGTATACGCCTACCCGTCACCGGCCAACAGTGTGCAGATGGCGCCACGAGTTACTGGCCCTGATTTCTCCGCTTCTAATACCGCACACTGGGCAATACGAGCTCAAGCCAGTCTCGCAGTAACGCTCATCAGCTAACGAAAGAGTTAGAGGCTCGCTAAATCGCACTGTCGGGGTCCCTTGGGTATTTTACACTAGCGTCAGGTAGGCTAGCATGTGTCTTTCCTTCCAGGGGTATGCGGGTGCGTGGACAAATGAGCAGCATACGTATTTACTCGGCGTGCTTGGTCTCTCGTATTTCTCCTGGAGATCAAGGAAATGTTTCATGTCCAAGCGAAAAGCCGCTCTACGGAATGGATCTACGTTACTGCCTGCATAAGGAGACCGGTGTAGCCAAGGACGAAAGCGACCCTAGGTTCTAACCGTCGACTTTGGCGGAAAGGTTTCACTCAGGAAGCAGACACTGATTGACACGGTTTAGCAGAACGTTTGAGGACTAGGTCAAATTGAGTGGTTTAATATCGGCATGTCTGGCTTTAAAATTCAGTATAGTGCGCTGATCGGAGACGAATTAAAAACACGAGTTCCCAAAACCAGGCGGGCTCGCCACGTCGGCTAATCCTGGTACATTATGTGAACAATGTTCTGAAGAAAATTTGTGAAAGAAGGACGGGTCATCGCCTACTATTAGCAACAACGGTCGGCCACACCTTCCATTGTCGTGGCCACGCTCGGATTACACGGCAGAGGTGCTTGTGTTCCGACAGGCTAGCATATTATCCTAAGGCGTTACCCCAATCGTTTACCGTCGGATTTGCTATAGCCCCTGAACGCTACATGTACGAAACCATGTTATGTATGCACTAGGTCAACAATAGGACATAGCCTTGTAGTTAACACGTAGCCCGGTCGTATAAGTACAGTAGACCCTTCGCCGGCATCCTATTTATTAAGTTATTTCTACAGCAAAACGATCATATGCAGATCCGCAGTGGGCGGTAGACACACGTCCACCCGGCTGCTCTGTAACAGGGACTAAAGAGGTGATGATTATCGTGTGTGCCCCGTTATGGTCGTGTTCGATCAGAGCGCCCTTGCGAGCAGTCGTATGCTTTCTCGAATTCCGAGCGGTTAAGCGTGACAGTCCCAGCGAACCCACAAAACGTGATCGCAGTCCATGCGATCATACGCAAGAAGGAAGGTCCCCATACACCGACGCACCAGTTTACACGCCGTATGCATAAACGAGCTGCACAAACGAGAGTGTTTGAACTGGACCTCTAGTTCCTCTACAAAGAACACCTTGACCTGTTGCGAAGTTGCCTTGCCTAGATGCAATGTCGGACGTATCACTTTTGCCTCAACGACTGCTGCTTTCGCTGTAACCCAAGACAGACAACAGTAACCGCCTTTTGAAGGCAAGTCCTCCGCCTGTGACTAACTGTGCCAAATCGTCTTCCAAACCCCTTATCCAATTTAACTCACCAAATTATTGCGATACAGACCCTAATTTCACATCATATGACACTAATTGCCTCTGCCAAAATTCTGTCCTCAAGCGTTTTAGTTCGCCCCAGTAATGTTGCCAATAAGGACCACCAAATCCGCATGTTACAGGACTTCTTATAAATTCTTTTTTCGTGGGGAGCAGCGGATCTTAATGGATGGCGCCAGCTGGTATGGAAGCTAATAGCGCCGGTGAGAGGGTATGCATCGATCGTCGTCTTCTGTCAATCAGCCGTCTCCACCAACACAACGCTATCGGGTCATATTATAAGATTCCGCAATGGGACTACTTATAGGTTGCCTTAACGATATCCGCAACTTGCGATGTGCCTGCTATGCTTAAATACATACCTCGCCCAGTAGCTTTCCAATATGGGAACATCAATTGTACATCGGGCCGGGATAATCATGTCGTCACGGAACTTACTGTAAGAGTAATAATTCAAAAGAGATGTCGGTTTGCTAGTTCACGTAAAGGTGCCTCGCGCCACCTCTAAGTAAGTGAGCCGTCGAGACATTATCCCTGATTTTCTCACTACTATTAGTACTCACGGCGCAATACCACCACAGCCTTGTCTCGCCAGAATGCCGGTCAGCATATGGAAGAGCTCAAGGCAGGTCAATTCGCACTGTGAGGGTCACATGGGCGTTTGGCACTACCGACACGAACCTCAGTTAGCGTACATCCTACCAGAGGTCTGTGGCCCCGTGGTCAAAAGTGCGGGTTTCGTATTTGCTGCTCGTCTGTACTTTCAGAATCTTGACCTGCACGGCAAAGAGACGCTTTTTATGGAGCTCGACATGGCAACAACGCGACGGATCTACGTCACAACGAGAATAGTGTAAACGAAGCTGCTGACGGCGGAAGCGACATAGGGATCTGTGAGTTGTTATTCGCGAAAAACATCCGTCCCCGTGGGGGATAGTCACTGACGCGGTTTTGTAGAAGCCTAGGGGAACAGGTTAGTTTGACTAGCTTAAGAATGTAAATTCTGGGATTATACTGTAGTAATCACTAATTAACGGTGAGGGTTTTAAGACGGATCTTTGCAAATTCAAGCGAGGTGATTTCAACAAATTTTGCTGATGGTTTAGGCGTACAATCCCCTAAAGTATAATTAAGAAAATAGCATTCCTTGTCGCCTAGAATTACCTACCGGCGTCCACCATACCTTCGATATTCGCGCCCACTCTCCCATTAGTCGGCACAAGTGGATGTGTTGCGATTGCCCGCTAAGATATTCTAAGGCGTAACGCAGATGAATATTCTACAGAGTTGCCGTACGCGTTGAACACTTCACGGATGATAGGAATTTGCGTATAGAGCGGGTCATTGAAGGGTTATACACTCGTAGTTAACAACGGGCCCGGCTCTATCAGAACACGAGTGCCTTGAATAACATACTCATCACTAAACTTTCTCAACAGTCAATCGAGCAAGTCCATTACCAAGGAGTGCGATGCAGTTTTATTCTCTCGCCAGCACTGTAATAGGCACTAAAAGAGTGATGATAATCATGAGTGCTGAGCTAAGACGGCGTCGGTACATAGCGGTCTTACGGTCAGTCGTAATTCCTCACGAGTCCCGTCCAGTTGAGCGTATCACTCCCAATGTACAAGCAACCCGAGAAGGCTGTGCTTGGAGTCAATCGGATGTAGGATGGTCTCCAGACACGGGGCCACCACTCTTCACGCGTAAAGCAAGAACGTCGAGCAGTCATGAAAGTCTTAGTACCGGACGTGCCGTTTTACTGCGAATATTACCTGAAGCTGTACCGTTATTGGGGGGCAAAGATGGAGTC	gcggccgcccacacggaggtgagcccgcctATTAGCTAGCGTCGACtctagaggatcgatcctttttaacccatcacatatacctgccgttcactattatttagtgaaatgagatattatgatattttctgaattgtgattaaaaaggcaactttatgcccatgcaacagaaactataaaaaatacagagaatgaaaagaaacagatagattttttagttctttaggcccgtagtctgcaaatccttttatgattttctatcaaacaaaagaggaaaatagaccagttgcaatccaaacgagagtctaatagaatgaggtcgaaaagtaaatcgcgcgggtttgttactgataaagcaggcaagacctaaaatgtgtaaagggcaaagtgtatactttggcgtcaccccttacatattttaggtctttttttattgtgcgtaactaacttgccatcttcaaacaggagggctggaagaagcagaccgctaacacagtacataaaaaaggagacatgaacgatgaacatcaaaaagtttgcaaaacaagcaacagtattaacctttactaccgcactgctggcaggaggcgcaactcaagcgtttgcgaaagaaacgaaccaaaagccatataaggaaacatacggcatttcccatattacacgccatgatatgctgcaaatccctgaacagcaaaaaaatgaaaaatatcaagttcctgaattcgattcgtccacaattaaaaatatctcttctgcaaaaggcctggacgtttgggacagctggccattacaaaacgctgacggcactgtcgcaaactatcacggctaccacatcgtctttgcattagccggagatcctaaaaatgcggatgacacatcgatttacatgttctatcaaaaagtcggcgaaacttctattgacagctggaaaaacgctggccgcgtctttaaagacagcgacaaattcgatgcaaatgattctatcctaaaagaccaaacacaagaatggtcaggttcagccacatttacatctgacggaaaaatccgtttattctacactgatttctccggtaaacattacggcaaacaaacactgacaactgcacaagttaacgtatcagcatcagacagctctttgaacatcaacggtgtagaggattataaatcaatctttgacggtgacggaaaaacgtatcaaaatgtacagcagttcatcgatgaaggcaactacagctcaggcgacaaccatacgctgagagatcctcactacgtagaagataaaggccacaaatacttagtatttgaagcaaacactggaactgaagatggctaccaaggcgaagaatctttatttaacaaagcatactatggcaaaagcacatcattcttccgtcaagaaagtcaaaaacttctgcaaagcgataaaaaacgcacggctgagttagcaaacggcgctctcggtatgattgagctaaacgatgattacacactgaaaaaagtgatgaaaccgctgattgcatctaacacagtaacagatgaaattgaacgcgcgaacgtctttaaaatgaacggcaaatggtacctgttcactgactcccgcggatcaaaaatgacgattgacggcattacgtctaacgatatttacatgcttggttatgtttctaattctttaactggcccatacaagccgctgaacaaaactggccttgtgttaaaaatggatcttgatcctaacgatgtaacctttacttactcacacttcgctgtacctcaagcgaaaggaaacaatgtcgtgattacaagctatatgacaaacagaggattctacgcagacaaacaatcaacgtttgcgccaagcttcctgctgaacatcaaaggcaagaaaacatctgttgtcaaagacagcatccttgaacaaggacaattaacagttaacaaataaaaacgcaaaagaaaatgccgatggccgcggtaccagatctttaaatctagacggtgaccacaacgcgcccgctttgatcggggacgtctgcggccgaccatttacgggtcttgttgtcgttggcggtcatgggccgaacatactcacccggatcggagggccgaggacaaggtcgaacgaggggcatgacccggtgcggggcttcttgcactcggcataggcgagtgctaagaataacgttggcactcgcgACCGGTTGTTGACAATTAATCATCGGCATAGTATATCGGCATAGTATAATACGACAAGGTGAGGAACTAAACCCAGGAGGCAGATCATGAAAAAGCCTGAACTCACCGCGACGTCTGTCGAGAAGTTTCTGATCGAAAAGTTCGACAGCGTCTCCGACCTGATGCAGCTCTCGGAGGGCGAAGAATCTCGTGCTTTCAGCTTCGATGTAGGAGGGCGTGGATATGTCCTGCGGGTAAATAGCTGCGCCGATGGTTTCTACAAAGATCGTTATGTTTATCGGCACTTTGCATCGGCCGCGCTCCCGATTCCGGAAGTGCTTGACATTGGGGAATTCAGCGAGAGCCTGACCTATTGCATCTCCCGCCGTGCACAGGGTGTCACGTTGCAAGACCTGCCTGAAACCGAACTGCCCGCTGTTCTGCAGCCGGTCGCGGAGGCCATGGATGCGATCGCTGCGGCCGATCTTAGCCAGACGAGCGGGTTCGGCCCATTCGGACCGCAAGGAATCGGTCAATACACTACATGGCGTGATTTCATATGCGCGATTGCTGATCCCCATGTGTATCACTGGCAAACTGTGATGGACGACACCGTCAGTGCGTCCGTCGCGCAGGCTCTCGATGAGCTGATGCTTTGGGCCGAGGACTGCCCCGAAGTCCGGCACCTCGTGCACGCGGATTTCGGCTCCAACAATGTCCTGACGGACAATGGCCGCATAACAGCGGTCATTGACTGGAGCGAGGCGATGTTCGGGGATTCCCAATACGAGGTCGCCAACATCTTCTTCTGGAGGCCGTGGTTGGCTTGTATGGAGCAGCAGACGCGCTACTTCGAGCGGAGGCATCCGGAGCTTGCAGGATCGCCGCGGCTCCGGGCGTATATGCTCCGCATTGGTCTTGACCAACTCTATCAGAGCTTGGTTGACGGCAATTTCGATGATGCAGCTTGGGCGCAGGGTCGATGCGACGCAATCGTCCGATCCGGAGCCGGGACTGTCGGGCGTACACAAATCGCCCGCAGAAGCGCGGCCGTCTGGACCGATGGCTGTGTAGAAGTACTCGCCGATAGTGGAAACCGACGCCCCAGCACTCGTCCGAGGGCAAAGGAATAGGCGGGACTCTGGGGTTCGAAACGCGCTAGTGTAGAGGATCTGTGCAGTTCAACCTGTTGATAGCATGCaggcgggctcacctccgtgtgggatatcGTACGGGCAACCCGAGAAGGCTGAGCCTGGACTCAACGGGTTGCTGGGTGGACTCCAGACTCGGGGCGACGACTCTTCACGCGCAGAGCAAGGGCGTCGAGCGGTCGTGAAAGTCTTAGTACCGCACGTGCCGACTCACTGGGGATATTGCCTGGAGCTGTACCGTTCTAGGGGGGGGAGGTTGGAGACCTCCTCTTCTCACGACTGGACCCGCGAGGGCCGCGTTGCCGGTTCCCCCAGAGGCTGAAGAACAAGGGCTTACTGTGGGCAGGGGGACGCCCATTCAGCGGCTGGCGCTTTGATGTAggctTCATGAAAGCTTGGCGGTAATACGGTTATCCACAGAATCAGGGGATAACGCAGGAAAGAACATGTGAGCAAAAGGCCAGCAAAAGGCCAGGAACCGTAAAAAGGCCGCGTTGCTGGCGTTTTTCCATAGGCTCCGCCCCCCTGACGAGCATCACAAAAATCGACGCTCAAGTCAGAGGTGGCGAAACCCGACAGGACTATAAAGATACCAGGCGTTTCCCCCTGGAAGCTCCCTCGTGCGCTCTCCTGTTCCGACCCTGCCGCTTACCGGATACCTGTCCGCCTTTCTCCCTTCGGGAAGCGTGGCGCTTTCTCATAGCTCACGCTGTAGGTATCTCAGTTCGGTGTAGGTCGTTCGCTCCAAGCTGGGCTGTGTGCACGAACCCCCCGTTCAGCCCGACCGCTGCGCCTTATCCGGTAACTATCGTCTTGAGTCCAACCCGGTAAGACACGACTTATCGCCACTGGCAGCAGCCACTGGTAACAGGATTAGCAGAGCGAGGTATGTAGGCGGTGCTACAGAGTTCTTGAAGTGGTGGCCTAACTACGGCTACACTAGAAGGACAGTATTTGGTATCTGCGCTCTGCTGAAGCCAGTTACCTTCGGAAAAAGAGTTGGTAGCTCTTGATCCGGCAAACAAACCACCGCTGGTAGCGGTGGTTTTTTTGTTTGCAAGCAGCAGATTACGCGCAGAAAAAAAGGATCTCAAGAAGATCCTTTGATCTTTTCTACGGGGTCTGACGctcagtggaacgaaaactcacgttaagggattttggtcatgagattatcaaaaaggatcttcacctagatccttttatagtccggaaatacaggaacgcacgctggatggcccttcgctgggatggtgaaaccatgaaaaatggcagcttcagtggattaagtgggggtaatgtggcctgtaccctctggttgcataggtattcatacggttaaaatttatcaggcgcgattgcggcagtttttcgggtggtttgttgccatttttacctgtctgctgccgtgatcgcgctgaacgcgttttagcggtgcgtacaattaagggattatggtaaatccacttactgtctgccctcgtagccatcgGTCATGAcctttgtcaacagcaatggatcgaattgacataagcctgttcggttcgtaaactgtaatgcaagtagcgtatgcgctcacgcaactggtccagaaccttgaccgaacgcagcggtggtaacggcgcagtggcggttttcatggcttgttatgactgtttttttgtacagtctatgcctcgggcatccaagcagcaagcgcgttacgccgtgggtcgatgtttgatgttatggagcagcaacgatgttacgcagcagcaacgatgttacgcagcagggcagtcgccctaaaacaaagttaggtggctcaagtatgggcatcattcgcacatgtaggctcggccctgaccaagtcaaatccatgcgggctgctcttgatcttttcggtcgtgagttcggagacgtagccacctactcccaacatcagccggactccgattacctcgggaacttgctccgtagtaagacattcatcgcgcttgctgccttcgaccaagaagcggttgttggcgctctcgcggcttacgttctgcccaAgtttgagcagccgcgtagtgagatctatatctatgatctcgcagtctccggcgagcaccggaggcagggcattgccaccgcgctcatcaatctcctcaagcatgaggccaacgcgcttggtgcttatgtgatctacgtgcaagcagattacggtgacgatcccgcagtggctctctatacaaagttgggcatacgggaagaagtgatgcactttgatatcgacccaagtaccgccacctaacaattcgttcaagccgagatcggcttcccggccgcggagttgttcggtaaattgtcacaacgccNNNNNNNNNNNNNNNNNNNNgcggccaattcgatctagaattccattgagtaagtttttaagcacatcagcttcaaaagcCTGCGAGGGCTAGAATTACCTACCGGCCTCCACCATGCCTGCGggcgcgcc	ATTAGAGCAATCACATCCAAGACTGGCTATGCACGAAGCAACTCTTGAGTGTTAAAATGTTGTCTCCTGTATTCGGGATGCGGGTACTAGATGACTGCAGGGACTCCGACGTTAAGTACATTACCCTGTCATAGGCGGCGTTCAGGATCACGTTACCGCCATATGATGCGAGCATGACATCATCTCCGCTGTGCCCACCCCAGTAGTGATTATTCCTATAACCCTTCTGAGTGTCCGGAGGCGGAAATCCGCCACGAATGAGAATGTATTTCCCCGACAATCATAATGGGGCGCTCCTAAGCTTTTCCACTTGGTTGGGCCGGCTAGGCCTCTCTGCCCGGAGTTTCGGCGCACTGCTGCCGACAGCCGGGCATTGTTTTAGGGGCGTTATTCGAGGGCACTCGGAGCTAACTTGTCGGGACCAGCCGGGGTAGTCATCGGGCTTATACAGCGAAAAGCCCAGGACCCGGCTCCACGCTATGGAACGTCTTTAGCTCCGGCAAGCAATTAAGAACAACGCAAGCATCGCGGATATAAACAGAGAAACGGCCGAATACACCTGTTCGTATCGTATCGGTAAATAGCCTCGCGGAGCCATGTGCCATACTGGTCTGCGGAGCACTCTGGTTATGCATATGGTCCACAGGACACTCGTCGCTTCCGGGTATGCGCTCTATGTGACGGTCTTTAGGCGCACTAATGCTCAGCACCATTTAAACCAGACCGACACCAGATCTGTAAGGTCCGCCACGCAGACGACAGCCCACGGAGATCACCGACCGATCTATCTGATCGGCGACCATTTGTGTGGTACTGGGGCGGAGAGGTAACTACGGTGCCGCTAACAACCCCTCTGTCGTCGCTGACGTTTGTAGTCTAGTCTCATTATGATTGTACGCTATTCAGGGATTGACTGATACCGGAAGACATCTCAGTTGAAGTGGTCTATACGACAGAGACCGTGCACCTACCAAATCTCCTTAGTGTAAGTTCAGACCAATTGGTAGTTTGTCCAGAACTCAGATTTTAACAGCAGAGGACGCATATGCATCGATCGTCGTCTTCTGTCGCTCTACCTTCATGATCCACTGACGTCCCTGAGGCTGCAATACATGCAACGAGGCAGTCTCCGCGGTAAGTCCTAGTGCAATGGCGCTTTTTTACCCTCGTCCTCGAGAAGAGGGGACGCCAGTGCAGATATCTTTAATGTGGTAATTGGGAGGACTCTTGGCCCTCCGCCCTTAGGCAGTGCATACTCTTCCATAAACGGGCTGTTAGTTATGGCGTCCGAGGATTCAAAAAGGTGAGCGAACTCGGCCGATCCGGAGAGACGGGCTTCAAAGCTGCCTGACGACGGTTGCGCGTCCGTATCAAAATCCTCCTAATAAGCCCCCGTCACTGTTGGTTGAAGAGCCCAGGACGGGTTGGCCAGATGTGCGATTATATCGCTTAATGGCTCTTGGGCCGCGGTGCGTTACCTTGCAGGAATTGAGGCCGTCCGTTAATTTCCCTTGCATACATATTGCGTTTTTTTGTCTTTTTATCCGCTTACTTAGATAAGAGTGACATAGCTTCTTACCGGAGCGCCTCCGTACACAGTACGATCGCACGCCCCATGAGATCGATAGGTATACCAGGTGTCCTGTGAGCAACGAAAGCCTAAACGGGAAATACGCGGCCAAAAGTCGGTGCGAATACGAGTCGTAGCAATGTTGGTCTGGCTATGATCTACATATTTCAGGCGGTACGTCTGCTCTGGTCAGCCTCTAATGGCTCGTTAGATAGTCTAGCCGCTGGTAATCACTCGATGACCTCGGCTCCCCATTGGTGCTACGGCGATTCTTGGAGAGCCAGCTGCGATCGCTAATGTGAGGACAGTGTAATATTAGCAAGCGATAAGTCCCCAACTGGTTGTGGCCTTTTGAAAAGTGAACTTCATAACATATGCTGTCTCACGCACATGGATGGTTTGGACAAATTTGATTCAAGTCTGATCAACCTTCACACAGATCTAGAATCAAAAGCAGTGATCTCCCGGGTGCGAAATAAAAATACTAGGTAACTAGAGGGACTGCGACGTTCTAAACGTTGGTCCGTCTGAACCGCCATCCAGGATCACGTCGCCCCGAAAAAAAGATATCAGGAACTCTCCTCCTCAGCAGTCAGGTCTATGGAAACTACAGGACTAACCTTCCTGGCAACCGGGGGGTGGGAATCCGTCACATATGAGAAGGTATTTGCTCGATAATCAATACTCCAGGCATCTAACTTTTCCCACTGCCTTAAGCCGGCTTGCCCTTTCTGCCTGTAGATCCATAGGACTCGTGCCAACGCGCAGGCATAGTTCGAGGAGAAATATCCGGGGCCAAAGACAACCAGCATCTCGGGTCTTGCCCAACCCGCCTACATGCTGTTATAGCGAATCAGTGGAAACCCGGTGCCAGGCGATGGAATGTCCTTAACTCTGGCAGGAAATTAAAGGGAACGTATATACAACGCAAAGAAGCTGGAAAATTGGCGAGAGAATCTTCTTTCTGTCTATCGAAGAATGGGCATGGGGTGGCAACCGTCATGCTAGCGTGCGGGGTGCACTTGGTAACCATTTGGGACACCGGACACTCGCTGTTTTCGAAATTACCCTTTAAGCGCGGGTATTGAACCAGGCTTATGCCCAGCATCGTTGCAAGCAGACTCAAACTAGATATATTATGCCCGCCATACAGACGAAACTAGTCGGAGATTATCGAGCATACTATCACGTCGGCGACCACTAGTGAGTTACTAGAGCCGAGGGGCAACGTTGATGCCCCTAAGAACCTCTGGCTCGACGCAAGCCATAACACCCCTGTCACATCATAATCGTTTGCAATTCAGGGCTTGATCAACACTGGATTGCCTTTCTCTTAAAGTATTATGCAGGACGGGGTGCGCGTACCATGTAAACCTGTTATAACTTACCTGAGACTAGTTGGAAGTGTGGCTAGATCTTAGCTTACGTTTCTAGTCGGTCCACGTTTGGTTTTTAAGATCCAATGATCTTCAAAACGCTGCAAGATTCACAACCTGCTTTACTAAGCGCTGGGTCCTACTGCAGCGGGACTTTTTTTCTAAAGACGTTGAGAGGAGCAGTCGTCAGACCACATAGCTTTCATGTCCTGATCGGAAGGATCGTTGGCGCCCGACCCTTAGACTCTGTACTGAGTTCTATAAACGAGCCATTGCATACGAGATCGGTAGATTGATAAGGGACACAGAATATCCCCGGACGCAATAGACGGACAGCTTGGTATCCTAAGCACAGTCGCGCGTCCGAACCTAGCTCTACTTTAGAGGCCCCGGATTCTGGTGCTCGTAGACCGCAGAACCGATTGGGGGGATGTACAACAATATTTGTTAGTCACCTTTGGGTCACGATCTCCCACCTTACTGGAATTTAGTCCCTGCTATAATTTGCCTTGCATATAAGTTGCGTTACTTCAGCGTCCTAACCGCACCCTTAGCACGAAGACAGATTTGTTCATTCCCATACTCCGGCGTTGGCAGGGGGTTCGCATGTCCCACGTGAAACGTTGCTAAACCCTCAGGTTTCTGAGCGACAAAAGCTTTAAACGGGAGTTCGCGCTCATAACTTGGTCCGAATGCGGGTTCTTGCATCGTTCGACTGAGTTTGTTTCATGTAGAACGGGCGCAAAGTATACTTAGTTCAATCTTCAATACCTCGTATCATTGTACACCTGCCGGTCACCACCCAACGATGTGGGGACGGCGTTGCAACTTCGAGGACCTAATCTGACCGACCTAGATTCGGCACTGTGGGCAATATGAGGTATTGGCAGACACCCAGTGCCGAACAACACCTGACCTAACGGTAAGAGAGTCTCATAATGCGTCCGGCCGCGTGCCCAGGGTATATTTGGACAGTATCGAATGGACTGAGATGAACCTTTACACCGATCCGGAAACGGGTGCGTGGATTAGCCAGGAGCAAACGAAAAATCCTGGGCTACTTGATGTCTTGTGACGTTCTTAGAGATGGACGAAATGTTTCACGACCTAGGATAAGGTCGCCCTACAAAATAGATTTGTGCTACTCTCCTCATAAGCAGTCCGGTGTATCGAAAGAACAAGACTAGCCTTGCTAGCAACCGCGGGCTGGGGGGCTAAGGTATCACTCAAGAAGCAGGCTCGGTAACATACGGTCTAGCTATCTGACTATCGCCTACGTCATATAGGGACCTATGATATCTGCGTGTATGCATCGATCGTCGTCTTCTGTCCCAACCTTAGAATTCACTTCAGCGCGCAGGTTTGGGTCGAGATAAAATCACCAGTACCCAAGACCACGGGCGCTCGGCGCCTTGGCTAATCCCGGTACATGTTGTTATAAATAATCAGTAGAAAATCTGTGTTAGAGGGTCGAGTCACCATATATCAAGAACGATATTAATCGGTGGGAGTATTCAACGTGATGAAGACGCTGGGTTTACGTGGGAATGGTGCTTCTGTCCTAACAGGCTAGGGTATAATGCTGAAACCGTCCCCCAAGCGTTCAGGGTGGGGTTTGCTACGACTTCCGAGTCCAAAGTGTCCGTGTTTTTGATATATACGCTCAAGGGCGAGAATTGGACCTGGCTTACGTCTTAGTACGTAGCATGGTGACACAAGCACAGTAGATCCTGCCCGCGTTTCCTATATATTAAGTTAAATCTTATGGAATATAATAACATGTGGATGGCCAGTGGTCGGTTGTTACACGCCTACCGCAATGCTGAAAGACCCGGACTAGAGTGGCGAGATCTATGGCGTGTGACCCGTTATGCTCCATTTCGGTCAGTGGGTCACAGCTAGTTGTGGATTGGATTGCCATTCTCCGAGTGTTTTAGCGTGACAGCCGCAGGGATCCCATAAAATGCAATCGTAGTCCACCTGATCGTACTTAGAAATGAGGGTCCGCTTTTGCCCACGCACCTGATCGCTCCTCGTTTGCTTTTAAGAACCGGACGAACCACAGAGCATAAGGAGAACCTCTAGCTGCTTTACAAAGTACTGGTTCCCTTTCCAGCGGGATGCTTTATCTAAACGCAATGAGAGAGGTATTCCTCAGGCCACATCGCTTCCTAGTTCCGCTGGGATCCATCGTTGGCGGCCGAAGCCGCCATTCCATAGTGAGTTCTTCGTCTGTGTCATTCTGTGCCAGATCGTCTGGCAAATAGCCGATCCAGTTTATCTCTCGAAACTATAGTCGTACAGATCGAAATCTTAAGTCAAATCACGCGACTAGACTCAGCTCTATTTTAGTGGTCATGGGTTTTGGTCCCCCCGAGCGGTGCAACCGATTAGGACCATGTAGAACATTAGTTATAAGTCTTCTTTTAAACACAATCTTCCTGCTCAGTGGTACATGGTTATCGTTATTGCTAGCCAGCCTGATAAGTAACACCACCACTGCGACCCTAATGCGCCCTTTCCACGAACACAGGGCTGTCCGATCCTATATTACGACTCCGGGAAGGGGTTCGCAAGTCGCACCCTAAACGATGTTGAAGGCTCAGGATGTACACGCACTAGTACAATACATACGTGTTCCGGCTCTTATCCTGCATCGGAAGCTCAATCATGCATCGCACCAGCGTGTTCGTGTCATCTAGGAGGGGCGCGTAGGATAAATAATTCAATTAAGATATCGTTATGCTAGTATACGCCTACCCGTCACCGGCCAACAGTGTGCAGATGGCGCCACGAGTTACTGGCCCTGATTTCTCCGCTTCTAATACCGCACACTGGGCAATACGAGCTCAAGCCAGTCTCGCAGTAACGCTCATCAGCTAACGAAAGAGTTAGAGGCTCGCTAAATCGCACTGTCGGGGTCCCTTGGGTATTTTACACTAGCGTCAGGTAGGCTAGCATGTGTCTTTCCTTCCAGGGGTATGCGGGTGCGTGGACAAATGAGCAGCATACGTATTTACTCGGCGTGCTTGGTCTCTCGTATTTCTCCTGGAGATCAAGGAAATGTTTCATGTCCAAGCGAAAAGCCGCTCTACGGAATGGATCTACGTTACTGCCTGCATAAGGAGACCGGTGTAGCCAAGGACGAAAGCGACCCTAGGTTCTAACCGTCGACTTTGGCGGAAAGGTTTCACTCAGGAAGCAGACACTGATTGACACGGTTTAGCAGAACGTTTGAGGACTAGGTCAAATTGAGTGGTTTAATATCGGCATGTCTGGCTTTAAAATTCAGTATAGTGCGCTGATCGGAGACGAATTAAAAACACGAGTTCCCAAAACCAGGCGGGCTCGCCACGTCGGCTAATCCTGGTACATTATGTGAACAATGTTCTGAAGAAAATTTGTGAAAGAAGGACGGGTCATCGCCTACTATTAGCAACAACGGTCGGCCACACCTTCCATTGTCGTGGCCACGCTCGGATTACACGGCAGAGGTGCTTGTGTTCCGACAGGCTAGCATATTATCCTAAGGCGTTACCCCAATCGTTTACCGTCGGATTTGCTATAGCCCCTGAACGCTACATGTACGAAACCATGTTATGTATGCACTAGGTCAACAATAGGACATAGCCTTGTAGTTAACACGTAGCCCGGTCGTATAAGTACAGTAGACCCTTCGCCGGCATCCTATTTATTAAGTTATTTCTACAGCAAAACGATCATATGCAGATCCGCAGTGGGCGGTAGACACACGTCCACCCGGCTGCTCTGTAACAGGGACTAAAGAGGTGATGATTATCGTGTGTGCCCCGTTATGGTCGTGTTCGATCAGAGCGCCCTTGCGAGCAGTCGTATGCTTTCTCGAATTCCGAGCGGTTAAGCGTGACAGTCCCAGCGAACCCACAAAACGTGATCGCAGTCCATGCGATCATACGCAAGAAGGAAGGTCCCCATACACCGACGCACCAGTTTACACGCCGTATGCATAAACGAGCTGCACAAACGAGAGTGTTTGAACTGGACCTCTAGTTCCTCTACAAAGAACACCTTGACCTGTTGCGAAGTTGCCTTGCCTAGATGCAATGTCGGACGTATCACTTTTGCCTCAACGACTGCTGCTTTCGCTGTAACCCAAGACAGACAACAGTAACCGCCTTTTGAAGGCAAGTCCTCCGCCTGTGACTAACTGTGCCAAATCGTCTTCCAAACCCCTTATCCAATTTAACTCACCAAATTATTGCGATACAGACCCTAATTTCACATCATATGACACTAATTGCCTCTGCCAAAATTCTGTCCTCAAGCGTTTTAGTTCGCCCCAGTAATGTTGCCAATAAGGACCACCAAATCCGCATGTTACAGGACTTCTTATAAATTCTTTTTTCGTGGGGAGCAGCGGATCTTAATGGATGGCGCCAGCTGGTATGGAAGCTAATAGCGCCGGTGAGAGGGTATGCATCGATCGTCGTCTTCTGTCAATCAGCCGTCTCCACCAACACAACGCTATCGGGTCATATTATAAGATTCCGCAATGGGACTACTTATAGGTTGCCTTAACGATATCCGCAACTTGCGATGTGCCTGCTATGCTTAAATACATACCTCGCCCAGTAGCTTTCCAATATGGGAACATCAATTGTACATCGGGCCGGGATAATCATGTCGTCACGGAACTTACTGTAAGAGTAATAATTCAAAAGAGATGTCGGTTTGCTAGTTCACGTAAAGGTGCCTCGCGCCACCTCTAAGTAAGTGAGCCGTCGAGACATTATCCCTGATTTTCTCACTACTATTAGTACTCACGGCGCAATACCACCACAGCCTTGTCTCGCCAGAATGCCGGTCAGCATATGGAAGAGCTCAAGGCAGGTCAATTCGCACTGTGAGGGTCACATGGGCGTTTGGCACTACCGACACGAACCTCAGTTAGCGTACATCCTACCAGAGGTCTGTGGCCCCGTGGTCAAAAGTGCGGGTTTCGTATTTGCTGCTCGTCTGTACTTTCAGAATCTTGACCTGCACGGCAAAGAGACGCTTTTTATGGAGCTCGACATGGCAACAACGCGACGGATCTACGTCACAACGAGAATAGTGTAAACGAAGCTGCTGACGGCGGAAGCGACATAGGGATCTGTGAGTTGTTATTCGCGAAAAACATCCGTCCCCGTGGGGGATAGTCACTGACGCGGTTTTGTAGAAGCCTAGGGGAACAGGTTAGTTTGACTAGCTTAAGAATGTAAATTCTGGGATTATACTGTAGTAATCACTAATTAACGGTGAGGGTTTTAAGACGGATCTTTGCAAATTCAAGCGAGGTGATTTCAACAAATTTTGCTGATGGTTTAGGCGTACAATCCCCTAAAGTATAATTAAGAAAATAGCATTCCTTGTCGCCTAGAATTACCTACCGGCGTCCACCATACCTTCGATATTCGCGCCCACTCTCCCATTAGTCGGCACAAGTGGATGTGTTGCGATTGCCCGCTAAGATATTCTAAGGCGTAACGCAGATGAATATTCTACAGAGTTGCCGTACGCGTTGAACACTTCACGGATGATAGGAATTTGCGTATAGAGCGGGTCATTGAAGGGTTATACACTCGTAGTTAACAACGGGCCCGGCTCTATCAGAACACGAGTGCCTTGAATAACATACTCATCACTAAACTTTCTCAACAGTCAATCGAGCAAGTCCATTACCAAGGAGTGCGATGCAGTTTTATTCTCTCGCCAGCACTGTAATAGGCACTAAAAGAGTGATGATAATCATGAGTGCTGAGCTAAGACGGCGTCGGTACATAGCGGTCTTACGGTCAGTCGTAATTCCTCACGAGTCCCGTCCAGTTGAGCGTATCACTCCCAATGTACAAGCAACCCGAGAAGGCTGTGCTTGGAGTCAATCGGATGTAGGATGGTCTCCAGACACGGGGCCACCACTCTTCACGCGTAAAGCAAGAACGTCGAGCAGTCATGAAAGTCTTAGTACCGGACGTGCCGTTTTACTGCGAATATTACCTGAAGCTGTACCGTTATTGGGGGGCAAAGATGGAGTCgcggccgcccacacggaggtgagcccgcctATTAGCTAGCGTCGACtctagaggatcgatcctttttaacccatcacatatacctgccgttcactattatttagtgaaatgagatattatgatattttctgaattgtgattaaaaaggcaactttatgcccatgcaacagaaactataaaaaatacagagaatgaaaagaaacagatagattttttagttctttaggcccgtagtctgcaaatccttttatgattttctatcaaacaaaagaggaaaatagaccagttgcaatccaaacgagagtctaatagaatgaggtcgaaaagtaaatcgcgcgggtttgttactgataaagcaggcaagacctaaaatgtgtaaagggcaaagtgtatactttggcgtcaccccttacatattttaggtctttttttattgtgcgtaactaacttgccatcttcaaacaggagggctggaagaagcagaccgctaacacagtacataaaaaaggagacatgaacgatgaacatcaaaaagtttgcaaaacaagcaacagtattaacctttactaccgcactgctggcaggaggcgcaactcaagcgtttgcgaaagaaacgaaccaaaagccatataaggaaacatacggcatttcccatattacacgccatgatatgctgcaaatccctgaacagcaaaaaaatgaaaaatatcaagttcctgaattcgattcgtccacaattaaaaatatctcttctgcaaaaggcctggacgtttgggacagctggccattacaaaacgctgacggcactgtcgcaaactatcacggctaccacatcgtctttgcattagccggagatcctaaaaatgcggatgacacatcgatttacatgttctatcaaaaagtcggcgaaacttctattgacagctggaaaaacgctggccgcgtctttaaagacagcgacaaattcgatgcaaatgattctatcctaaaagaccaaacacaagaatggtcaggttcagccacatttacatctgacggaaaaatccgtttattctacactgatttctccggtaaacattacggcaaacaaacactgacaactgcacaagttaacgtatcagcatcagacagctctttgaacatcaacggtgtagaggattataaatcaatctttgacggtgacggaaaaacgtatcaaaatgtacagcagttcatcgatgaaggcaactacagctcaggcgacaaccatacgctgagagatcctcactacgtagaagataaaggccacaaatacttagtatttgaagcaaacactggaactgaagatggctaccaaggcgaagaatctttatttaacaaagcatactatggcaaaagcacatcattcttccgtcaagaaagtcaaaaacttctgcaaagcgataaaaaacgcacggctgagttagcaaacggcgctctcggtatgattgagctaaacgatgattacacactgaaaaaagtgatgaaaccgctgattgcatctaacacagtaacagatgaaattgaacgcgcgaacgtctttaaaatgaacggcaaatggtacctgttcactgactcccgcggatcaaaaatgacgattgacggcattacgtctaacgatatttacatgcttggttatgtttctaattctttaactggcccatacaagccgctgaacaaaactggccttgtgttaaaaatggatcttgatcctaacgatgtaacctttacttactcacacttcgctgtacctcaagcgaaaggaaacaatgtcgtgattacaagctatatgacaaacagaggattctacgcagacaaacaatcaacgtttgcgccaagcttcctgctgaacatcaaaggcaagaaaacatctgttgtcaaagacagcatccttgaacaaggacaattaacagttaacaaataaaaacgcaaaagaaaatgccgatggccgcggtaccagatctttaaatctagacggtgaccacaacgcgcccgctttgatcggggacgtctgcggccgaccatttacgggtcttgttgtcgttggcggtcatgggccgaacatactcacccggatcggagggccgaggacaaggtcgaacgaggggcatgacccggtgcggggcttcttgcactcggcataggcgagtgctaagaataacgttggcactcgcgACCGGTTGTTGACAATTAATCATCGGCATAGTATATCGGCATAGTATAATACGACAAGGTGAGGAACTAAACCCAGGAGGCAGATCATGAAAAAGCCTGAACTCACCGCGACGTCTGTCGAGAAGTTTCTGATCGAAAAGTTCGACAGCGTCTCCGACCTGATGCAGCTCTCGGAGGGCGAAGAATCTCGTGCTTTCAGCTTCGATGTAGGAGGGCGTGGATATGTCCTGCGGGTAAATAGCTGCGCCGATGGTTTCTACAAAGATCGTTATGTTTATCGGCACTTTGCATCGGCCGCGCTCCCGATTCCGGAAGTGCTTGACATTGGGGAATTCAGCGAGAGCCTGACCTATTGCATCTCCCGCCGTGCACAGGGTGTCACGTTGCAAGACCTGCCTGAAACCGAACTGCCCGCTGTTCTGCAGCCGGTCGCGGAGGCCATGGATGCGATCGCTGCGGCCGATCTTAGCCAGACGAGCGGGTTCGGCCCATTCGGACCGCAAGGAATCGGTCAATACACTACATGGCGTGATTTCATATGCGCGATTGCTGATCCCCATGTGTATCACTGGCAAACTGTGATGGACGACACCGTCAGTGCGTCCGTCGCGCAGGCTCTCGATGAGCTGATGCTTTGGGCCGAGGACTGCCCCGAAGTCCGGCACCTCGTGCACGCGGATTTCGGCTCCAACAATGTCCTGACGGACAATGGCCGCATAACAGCGGTCATTGACTGGAGCGAGGCGATGTTCGGGGATTCCCAATACGAGGTCGCCAACATCTTCTTCTGGAGGCCGTGGTTGGCTTGTATGGAGCAGCAGACGCGCTACTTCGAGCGGAGGCATCCGGAGCTTGCAGGATCGCCGCGGCTCCGGGCGTATATGCTCCGCATTGGTCTTGACCAACTCTATCAGAGCTTGGTTGACGGCAATTTCGATGATGCAGCTTGGGCGCAGGGTCGATGCGACGCAATCGTCCGATCCGGAGCCGGGACTGTCGGGCGTACACAAATCGCCCGCAGAAGCGCGGCCGTCTGGACCGATGGCTGTGTAGAAGTACTCGCCGATAGTGGAAACCGACGCCCCAGCACTCGTCCGAGGGCAAAGGAATAGGCGGGACTCTGGGGTTCGAAACGCGCTAGTGTAGAGGATCTGTGCAGTTCAACCTGTTGATAGCATGCaggcgggctcacctccgtgtgggatatcGTACGGGCAACCCGAGAAGGCTGAGCCTGGACTCAACGGGTTGCTGGGTGGACTCCAGACTCGGGGCGACGACTCTTCACGCGCAGAGCAAGGGCGTCGAGCGGTCGTGAAAGTCTTAGTACCGCACGTGCCGACTCACTGGGGATATTGCCTGGAGCTGTACCGTTCTAGGGGGGGGAGGTTGGAGACCTCCTCTTCTCACGACTGGACCCGCGAGGGCCGCGTTGCCGGTTCCCCCAGAGGCTGAAGAACAAGGGCTTACTGTGGGCAGGGGGACGCCCATTCAGCGGCTGGCGCTTTGATGTAggctTCATGAAAGCTTGGCGGTAATACGGTTATCCACAGAATCAGGGGATAACGCAGGAAAGAACATGTGAGCAAAAGGCCAGCAAAAGGCCAGGAACCGTAAAAAGGCCGCGTTGCTGGCGTTTTTCCATAGGCTCCGCCCCCCTGACGAGCATCACAAAAATCGACGCTCAAGTCAGAGGTGGCGAAACCCGACAGGACTATAAAGATACCAGGCGTTTCCCCCTGGAAGCTCCCTCGTGCGCTCTCCTGTTCCGACCCTGCCGCTTACCGGATACCTGTCCGCCTTTCTCCCTTCGGGAAGCGTGGCGCTTTCTCATAGCTCACGCTGTAGGTATCTCAGTTCGGTGTAGGTCGTTCGCTCCAAGCTGGGCTGTGTGCACGAACCCCCCGTTCAGCCCGACCGCTGCGCCTTATCCGGTAACTATCGTCTTGAGTCCAACCCGGTAAGACACGACTTATCGCCACTGGCAGCAGCCACTGGTAACAGGATTAGCAGAGCGAGGTATGTAGGCGGTGCTACAGAGTTCTTGAAGTGGTGGCCTAACTACGGCTACACTAGAAGGACAGTATTTGGTATCTGCGCTCTGCTGAAGCCAGTTACCTTCGGAAAAAGAGTTGGTAGCTCTTGATCCGGCAAACAAACCACCGCTGGTAGCGGTGGTTTTTTTGTTTGCAAGCAGCAGATTACGCGCAGAAAAAAAGGATCTCAAGAAGATCCTTTGATCTTTTCTACGGGGTCTGACGctcagtggaacgaaaactcacgttaagggattttggtcatgagattatcaaaaaggatcttcacctagatccttttatagtccggaaatacaggaacgcacgctggatggcccttcgctgggatggtgaaaccatgaaaaatggcagcttcagtggattaagtgggggtaatgtggcctgtaccctctggttgcataggtattcatacggttaaaatttatcaggcgcgattgcggcagtttttcgggtggtttgttgccatttttacctgtctgctgccgtgatcgcgctgaacgcgttttagcggtgcgtacaattaagggattatggtaaatccacttactgtctgccctcgtagccatcgGTCATGAcctttgtcaacagcaatggatcgaattgacataagcctgttcggttcgtaaactgtaatgcaagtagcgtatgcgctcacgcaactggtccagaaccttgaccgaacgcagcggtggtaacggcgcagtggcggttttcatggcttgttatgactgtttttttgtacagtctatgcctcgggcatccaagcagcaagcgcgttacgccgtgggtcgatgtttgatgttatggagcagcaacgatgttacgcagcagcaacgatgttacgcagcagggcagtcgccctaaaacaaagttaggtggctcaagtatgggcatcattcgcacatgtaggctcggccctgaccaagtcaaatccatgcgggctgctcttgatcttttcggtcgtgagttcggagacgtagccacctactcccaacatcagccggactccgattacctcgggaacttgctccgtagtaagacattcatcgcgcttgctgccttcgaccaagaagcggttgttggcgctctcgcggcttacgttctgcccaAgtttgagcagccgcgtagtgagatctatatctatgatctcgcagtctccggcgagcaccggaggcagggcattgccaccgcgctcatcaatctcctcaagcatgaggccaacgcgcttggtgcttatgtgatctacgtgcaagcagattacggtgacgatcccgcagtggctctctatacaaagttgggcatacgggaagaagtgatgcactttgatatcgacccaagtaccgccacctaacaattcgttcaagccgagatcggcttcccggccgcggagttgttcggtaaattgtcacaacgccNNNNNNNNNNNNNNNNNNNNgcggccaattcgatctagaattccattgagtaagtttttaagcacatcagcttcaaaagcCTGCGAGGGCTAGAATTACCTACCGGCCTCCACCATGCCTGCGggcgcgcc
Synthetic_DNA_6	9799	AGCGACATGTTTATTAACAGTTGTCTGGCAGCACAAAACTTTTACCATGGTCGTAGAAGCCCCCCAGAGTTAGTTCATACCTAATGCCACAAATGTGACAGGACGCCGATGGGTACCGGACTTTAGGTCGAGCACAGTTCGGTAACGGAGAGACCCTGCGGCGTACTTCATTATGTATATGGAACGTGCCCAAGTGACGCCAGGCAAGTCTCAGCTGGTTCCTGTGTTAGCTCGAGGGTAGACATACGAGCTGATTGAACATGGGTTGGGGGCCTCGAACCGTCGAGGACCCCATAGTACCTCGGAGACCAAGTAGGGCAGCCTATAGTTTGAAGCAGAACTATTTCGGGGGGCGAGCCCTCATCGTCTCTTCTGCGGATGACTCAACACGCTAGGGACGTGAAGTCGATTCCTTCGATGGTTATAAATCAAAGACTCAGAGTGCTGTCTGGAGCGTGAATCTAACGGTACGTATCTCGATTGCTCGGTCGCTTTTCGCACTCCGCGAAAGTTCGTACCGCTCATTCACTAGGTTGCGAAGCCTATGCTGATATATGAATCCAAACTAGAGCAGGGCTCTTAAGATTCGGAGTTGTAAATACTTAATACTCCAATCGGCTTTTACGTGCACCACCGCGGGCGGCTGACAAGGGTCTCACATCGAGAAACAAGACAGTTCCGGGCTGGAAGTAGCGCCGGCTAAGGAAGACGCCTGGTACGGCAGGACTATGAAACCAGTACAAAGGCAACATCCTCACTTGGGTGAACGGAAACGCAGTATTATGGTTACTTTTTGGATACGTGAAACATATCCCATGGTAGTCCTTAGACTTGGGAGTCTATCACCCCTAGGGCCCATATCTGGAAATAGACGCCAGGTTGAATCCGTATTTGGAGGTACGATGGAACAGTCTGGGTGGGACGTGCTTCATTTATACCCTGCGCAGGCTGGACCGAGGACCGCAAGGTGCGGCGGTGCACAAGCAATTGACAACTAACCACCGTGTATTCATTATGGTACCAGGAACTTTAAGCCGAGTCAATGAAGCTCGCATTACAGTGTTTACCGCATCTTGCCGTTACTCACAAACTGTGATCCACCACAAGTCAAGCCATTGCCTCTCTGACACGCCGTAAGAATTAATATGTAAACTTTGCGCGGGTTGACTGCGATCCGTTCAGTCTCGTCCGAGGGCACAATCCTATTCCCATTTGTATGTTCAGCTAACTTCTACCCATCCCCCGAAGTTAAGTAGGTCGTGAGATGCCATGGAGGCTCTCGTTCATCCCGTGGGACATCAAGCTTCCCCTTGATAAAGCACCCCGCTCGGGTGTAGCAGAGAAGACGCCTTCTGAATTGTGCAATCCCTCCACCTTATCTAAGCTTGCTACCAATAATTAGCATTTTTGCCTTGCGACAGACCTCCTACTTAGATTGCCACACATTGAGCTAGTCAGTGAGCGATAAGCTTGACGCGCTTTCAAGGGTCGCGAGTACGTGAACTAAGGCTCCGGACAGGACTATATACTTGGGTTTGATCTCGCCCCGACAACTGCAAACCTCAACTTTTTTAGATTATATGGTTAGCCGAAGTTGCACGAGGTGGCGTCCGCGGACTGCTCCCCGAGTGTGGCTCTTTCATCTGACAACGTGCAACCCCTATCGCGGCCGATTGTTTCTGCGGACGATGTTGTCCTCATAGTTTGGGCATGTTTCCCTTGTAGGTGTGAAACCACTTAGCTTCGCGCCGTAGTCCCAATGAAAAACCTATGGACTTTGTTTTGGGTAGCACCAGGAATCTGAACCGTGTGAATGTGGACGTCGCGCGCGTAGACCTTTATCTCCGGTTCAAGCTAGGGATGTGGCTGCATGCTACGTTGTCACACCTACACTGCTCGAAGTAAATATGCGAAGCGCGCGGCCTGGCCGGAGGCGTTCCGCGCCGCCACGTGTTCGTTAACTGTTGATTGGTGGCACATAAGCAATATCGTAGTCCGTCAAATTCAGCTCTGTTATCCCGGGCGTTATGTGTCAAATGGCGTAGAACGGGATTGACTGTTTGACGGTAGCTGCTGATCGGTACGGTAACGGAGAATCTGTCGGGCTATGTCACTAATACTTTCCAAACGCCCCGTACCGATGCTGAACAAGTCGATGCAGGCTCCCGTCTTTGAAAAGGGGTAAACATACAAGTGGATAGATGATGGGTAGGGGCCTCCAATACATCCAACACTCTACGCCCTCTCCAAGAGCTAGAAGGGCACCCTGCAGTTGGAAAGGGAACTATTTCGTAAGGCGAGCCCATACCGTCACTCATGCGGAAGACTTAACACGATAGGAAGCAGGAATAGTTTCGAACGACGGTTATTAATCCTAATAACGGAACGCTGTCTGAAGGATGAGTGTGAGGGAGTGTAACTCGATGAGCTACCCGGTAATCGAACTGGGCGAGACATCCCAGCGCTGATGCACTCAATCCCGAGGCCTGACCCGACATATCAGCTTAGACTAGAGCGGGGCTGTTGACGTTTGGGGTTGAATAAATCTATTGTACCAATCGGCTTCAACGTGCCCCACGGGTGGCACCTGAGGAGGGGCCCACACCGAGGAAGTAGACTGTTATACGTCGGCGATGGTGGTAGCTAACTATGTTGCCTGCCACTACAACAGTATCTAAGCCGTGTAAAGGGAACATCCACACTTTAGTGAATCGAAGCGCGGCTTCAGAATACCGTTTTGGCTACCTGATACAAAGCCCATCGTGGTCCTCAGATATCGTGCACGTAGAGTTGCACCGCACGCATGTGGAATTAGTGGCGAAGTACGATTCCAAGACCGACGTACGATACAACTATGCGGATGTGACGAGCTTCTTTTATATGCTTCGCCCGCCGGACCGGCCTCGTGATGGCGTAGCTGCGCATAAGCAAATGACAATTAACGAGTGTGTACTCGTTTTATCATCTGGCAGTTAAAGTCGGGAGAATAGGAGCCGCAACACACAGTTTACCGCATCTAGACCTAACTGAGATACTGCCATAGACGACTAGCCATCCCTCTGGCTCTTAGATAGCCGGATACAGTGATTTTGAAAGGTTTGTGGGGTACAGCTATGACTTGCTTAGCTGCGTGTGAGGGAAGGAACTTTTGCGTGTTAGTATGTTGACCCGTGTACTACGCATGCGGGTAGATTATGTAGGTTGAGAGATGCAGGAGAAGTTCTCGACCTTCCCGTGGGAGGTGAACCTATTCACTATTGGAGCATTCCGTTCGAGCATGGCAGTAAGTACGCCTTCTCCATTCTGGTAACCTTCATCCCTATCAGAGCTTGGAGCCAATGATCAGGGTTATTCCCTTGGGACAGACTTCCTACTCACAGTCGGTCACATTGGGCTACTCCATGGGTCTTCGGCTTGACCCGGTCTGTTGGGCCGCGATTGCATGCATCGATCGTCGTCTTCTGTCGTGAGTTTCGGCCCCGCGCTGCGCTGTATAGTCGATTCTCATCCGGCCCTCACATCTGGAAACCCCAACTTATTTAGATAACATCATTAGCCGAAGTTGCTGGGCATGTCCACCGTGGAGTCCTCCCCGGGCGTCCCTCCTTCAAATGACGATAAGCACCGGCAAGCACCATTGATCAACGCAAGGATCGGTGATGTTAACAAAGATTCGGCACATTACTCTTGTTGGTGTGGAATCGCTTAACTACGCGGCGAAGCCTTATGGCAAAACCGATGGGGAATGATTCGGGTAGCGCTAAAAGTCCATAGCACGTACATCCCAACCTGGCGTGCGTACAGTTTGACGACCGCTTCACGCTAAGGTGCTGGCCACGTGCTAAATTAATGCGGCTGCACTGCTCTAAGGACAATTACGGAGTGGGCGGCCTGGCGGGAGCACTACCCCATCGACGCGTACTCGAATACTGTATATTGCTCTCACATGAACAAATTAGTAGAGTGCCGCTTTCAGCCCCCCTGTCGTCGGCGACGTCTGTAAAATGGCGTTGATGTGGATCGACTCTATAGAGGCATCTACTGATGCGTAGGGAGATCCGGAATGTATTGGCCTATGTCACTGAAACTGTCCAAACACCCCATGTCGTTACTGAACGTATCGACGCATACCTCCTTCGTTGAGAACTCACAATTATACAACTGGGGACATAATCCCTACGCCCATCTTCTACACCCGTCTCTGTGGGTCCAGTTCAAGTGCTGGGAGAGCATCCTCCACAAGGTCTAGTGGTATGGTGGTATAGTAAGCTCGTACTGTGATACATGCGACAGGGGTAAGACCATCAGTAGTAGGGATAGTGCCAAAGCTCACTCACCACTGCCTATAAGGGGTGCTTACCTCTAGAATAAGTGTCAGCCAGTATAACCCCATGAGGAACCGAAAAGGCGAACCGGGCCAGACAATCCGGAGGCACCGGGCTCAAAGCCGCGACACGACGGCTCACAGCCGGTAAGAGTAACCCCGGAGTGAACACCTATGGGGCTGGATAAAACTGCCCTGGTGACCGCCATCAACAACCCGAATACGTGGCATTTCAGGAGGCGGCCGGAGGGGGGATGTTTTCTACTATTCGAGGCCGTTCGTTATAACTTGTTGCGTTCCTAGCCGCTATATTTGTCTCTTTGCCGACTAATGAGAACAACCACACCATAGCGATTTGACGCAGCGCCTCGGAATACCGTATCAGCAGGCGCCTCGTAAGGCCATTGCGAATACCAGGTATCGTGTAAGTAGCGTAGGCCCGTACGCGAGATAAACTGCTAGGGAACCGCGTCTCTACGACCGGTGCTCGATTTAATTTCGCCGACGTGATGACATTCCAGGCAGTGCCTCTGCCGCCGGGCCCCTCTCGTGATTGGGTAGTTGGACATGCCCTTGAAAGATATAGCAAGAGCCTGCCTGTCTATTGATGTCACGGCGAAAGTCGGGGAGACAGCAGCGGCTGCAGACATTATACCGGAACAACACTAAGGTGAGATAACTCCGTAACTGACTACGCCTTCCTCTAGACCTTACTTGACCAGATACAGTGTCTTTGACACGTTTATGGATTACAGCAATCACATCCAAGACTGGCTATGCACGAAGCAACTCTTGAGTGTTAAAATGTTGACCCCTGTATTTGGGATGCGGGTAGTAGATGACTGCAGGGACTCCGACGTCAAGTACATTACCCTCTCATAGGCGGCGTTCTAGATCACGTTACCGCCATATCATCCGAGCATGACATCATCTCCGCTGTGCCCATCCTAGTAGTCATTATTCCTATGACCCTTTTGAGTGTCCGGTGGCGGATATCCCCCACGAATGAAAATGTTTTTCGCTGACAATCATAATGGGGCGCTCCTAAGCTTTTCCACTTGGTTGGGCCAGCTAGGCCTCCCTGCCCGGAGTTTCGGCGCAGTGCTGCCGACAGCCGGGCATTGTCTTTGGGGCGTTATTCGAGGGCACCCGGACCTAACTTGTCGGGACCACCCGGGGTAGTCATCGGGCTTATACAGCGAAAAGCCCAGCACCCGGCTCCCCGCTATGGAAGGTCATTAGCTCCGGCAAGCAATTAAGAACAACGCAAGGATCGCGGATATAAACAGAGAAACGGCCGAATACACCTGTTCGTGTCGTATCGGTAAATAGCCTCGCGGAGCCATGTGCCATACTCGTCTGCGGAGCACTCTGGTAATGCATATGGTCCACAGGACATTCGTCGCTTCCGGGTATGCGCTCTATGTGACGGTCTTTTGGCGCACAAATGCTCAGCACCATTTAAATTAGACCGACTCCAGATCTGTAAGGTCCGCCACGCAGACGACAGCCCACGGAGACCACTGACCGATCTACCTGAACGGCGACCATCTGTGTGGTACTGGGGCGGAGAGATAACTACGGTGCCGCTTACAGCCCCTCTGTCGTCGCTGACGTCTGTAGTCTAGCCTCATTATGATTGTACGCTATTCAGGGATTGACTGATACCGGAAGACATCTCAAATGAAGTGGTCTATGCGACAGAGACCGTGCACCTACCAAATCTCCTTAGTGTAAGTTCAGACCAATTCGTACTTCGTTCAGAACTCACATTTTAACAACAGAGGACACATGCCCTACCTCCATGATCTACTGACGTCCCTGAGGCTGCAATACATGTAACGAGGCAGTATCCGCGGTAAGTCCTAGTGCAATGGCGGTTTTTTACCCTCGTCCTGGAGAAGAGGGGACGCCGGTGCAGTCATCACTAATGTGGAAATTGGGAGGACTCTTGGCCCTCCGCCTTTAGGCGGTGCTTACTCTTTCATAAAGGGGCTGTTAGTTATGGCCTGCGAGGATTCAAAAAGGTGAGCGAACTCGGCCGATCCGGAGAGACGGGCTTCAAAGCTGCCTGACGACGGTTGCGGGTCCGTATCAAAATCCTCCCAATAAGCCCCCGTGACCGTTGGTTGAACAGCCCAGGACGGGCCGACCAGAAGCCCGATTATATCGCTTAACGGCTCTTGGGCCGGGGTGCGTTACCTTGCAGGAATCGAGGCCGTCCGTTAATTCCTCTTGCATTCATATCGCGTATTTTTGTCTCTTTACCCGCTTACTTGGATAAGGATGACATAGCTTCTTACCGGAGCGCCTCCGTACACGGTACGATCGCACGCCCCGTGAGATCAATACGTATACCAGGTGTCCTGTGAGCAGCGAAAGCCTAAACGGGAAATACGCCGCCAAAAGTCGGTGTGAATACGAGTCGTAGCAAATTTGGTCTGGCTATGATCTAGATATTCCAGGCGGTACGTCTGCTCTGGTCTGCCTCTAGTGGCTCGTTAGATAGTCTAGCCGCTGGTAAACACTCCATGACCTCGGCTCTCCATTGATGCTACGGCGATTCTTGGAGAGCCAGCAGCGACTGCAAATGTGAGATCAGAGTAATATTAGCAAGCGATAAGTCCCTAACTGGTTGTGGCCTTTTGTAGAGTGAACTTCATAACATATGCTGTCTCAGGCACGTGGATGGTTTGGACAAATCAGATTCAAGTCTGATCAACCTTCATACAGATCTAGAGTCTAAAGCAGTGATCTCCCGCGTGCGAGATAAAAATACTAGGTAACTAGAGGGACTGCGACGTTCTAAACGTTGGTCCGTCAGAAGCGCCATCCAGGATCACGTTACCCCGAAAAAAAGATATCAGGAGCTCTCCTCCTCTGCAGTCAGGTCTATAGAAACTACAGGACTAACCTTCCTGGCAACCGGGAGGTGGGAATCCGTCACATATGAGAAGGTATTTGCCCGATAATCAATACTCCAGGCATCTAACTTTTCCCACTGCCTTAAGCCGGCTTGCCCTTTCTGCCTGTAGATCCATTGGACTGGTGCCAACGCGCAGGCATAGTTCGAGGAGAATTATCCGGGGGCAATGACAACCAGCATCTCGGGTCTTGCCCAACCCGTCTACACGCTGTTATAGCGAATCAGCGGGAACCCGGTGCCACGCGATGGAACGTCCTTAACTCTGGCAGGCAATTAAAGGGAACGTATATATAACGCAAAGAAGCTGGAAAATTGGCGAGAGAATCTTCTCTCTGTCTATCGAAGAATGGCCACGCGGTGGCATGCATCGATCGTCGTCTTCTGTCAACCGTCATGCTAGCGTGCGGGGTACACTTGCTAACCATTTGGGACACGGGACACTCGCTGTTTTCGAAATTACCCTTTATGCGCGGGTATTGAACCACGCTTATGCCCAGCATCGTTACAAGCAGACTCATACTAGATGTATTATGCCCGCCATGCAGACGAAACCAGTCGGAGATTACCGAGCATTCTATCACGTCGGCGACCACTAGTGAGCTACTGGAGCCGAGGGGTAACGTTGATGCCCCTAAGAACCTCTCGGTCGACGCAAGCGATTACACTCCTGTCACATCATAATCGTTTGCTATTCAGGGCTTGACCAACACTGGATTGCTTTTCACTTAAAGTATTATGCACGACAGGGTGCGTGTACCATGTAAACCTGTTATAACTTACCTCAGACTAGTTGGAAGTGTGGCTAGATCTTAGCTTACGTCACTAGAGGGTCCACGTTTAGTTTTTAAGATCCATTGATCTCCTAAACGCTGCAAGATTCGCAACCTGGTATACTTAGCGCTAGGTCCTAGTGCAGCGGGACTTTTTTTCTAAAGTCGTTGAGAGGAGGAGTCGTCAGACCAGATAGCTTTGATGTCCTGATCGGAAGGATCGTTGGCCCCCGACCCTTAGACTCTGTACTCAGTTCTATAAACGAGCCATTGGATACGAGATCCGTAGATTGATAAGGGACACGGAATATCCCCGGACGCAATAGACGGACAGCTTGGTATCCTGAGCACAGTCGCGCGTCCGAATCTAGCTCTACTTTAGAGGCCCCGGATTCTGATGGTCGTAGACCGCAGAACCGATTGGGGGGATGTACAACAATATCTGTTAGTCACCTTTGGGTCACGGTCTGCTACCTTACTGGAATTTAGTCCGTCCTATAATTTCCCTTGCATATAAGTTGCGTTACTTCGGCCTCCTAACCGCACCCTTAGCACGAAGACAGATTCGTTCTTACCCATACTCCACCGTTGGCAGGGGGATCGCATGTCCCACGTGAAACATTGCTAAACCCTCAGGTCTCTGAGCGACAAAAGCTTTAAAGGGAAATTCGCGCCCATAACTTGGTCCGAATACGGGTTCTTGCATCGTTCGACTGAGTTTGTTTTATATAAAACGGGCGCAATGTCTGCTTTGATCAACCTCCAATACCTCGTATCATTGTGCACCTGCCGGTGACCACTCAACGATGTGGGGACGCCGTTGCAACTTCGAGGACCTAATGTGACCGACCTAGATTCGGCATTGTGGGCAGAATGAAGTATTGGCAGACATTGAGTGCCGAACAAGACCTGACCTAACGGTAAGAGAGTCTCATAATACGTCCGGCCGCATGCGCAGGGTATATTTGGACAGTATCGAATGGACTCTGATGAACCTTTACACCGATCTAGAAACGGGTGCGTGGATTAGCCAGGTGCAAACCAAAAATCCTGGGCTACTTGATGTTTTGTGACGTTCTAAGAGTTGGACGAAATGTTTCGCGACCTAGGATGAGGTCGCCCTAGAAAATAGATTTGTGCTACTCTCCTCATAAGCAGTCCGGTGTATCGAAAGTACAAGACTAGCCTTGCTAGCAACCGCGGGCTGGGAGCCTAAGGTATCACTCAAGAAACAGGCTCGGTAACATACGCTCTAGCTATCTGACTATCCCCTACGTCATATAGGGACCTATGTTATCTGCGTGTCCAACCTTAGGATTCACTTCAGCGCGCAGGCTTGGGTCGAGATAAAATCTCCAGTGCCCAAGACCACGGGCGCTCGGCGCCTTGGCTAATCCCCGTACATGTTGTTATAAATAATCAGTAGAAAGTCTGTGTTAGAGGGTGGAGTGACCATAAATCAAGGACGATATTAATCGGAAGGAGTATTCAACGTGATGAAGTCGCAGGGTTAACGTGGGAATGGTGCTTCTGTCCTAACAGGTTAGGGTATAATGCTGGAACCGTCCCCCAAGCGTTCAGGGTGGGCTTTGCTACGACTTCCGAGTCCAAAGACTCCCTGTTTTCGAAATTTGCGCTCAAGGGCGAGTATTGGACCTGGCTTACGCCTTAGTACGTAGCAAGGTGACACAAGCACAGTAGATCCTGCCCGCGTTTCCTATGTATCAAGTTAGAACTTATGGAATATAATAACATGTGGATGGCCAGTGGTCGGTTGTT	GCGGCCGCccaatcctgtccctagtggccccGCCCCTAGGACTAGTACGCGcgataagcttgatatcgaattcccccgggaccaaaatggcaagtaaaatagcctgatgggataggctctaagtccaacgaaccagtgtcaccactgacacaatgaggaaaaccatgtcacatctcgcagaactggttgccagtgcgaaggcggccattagccaggcgtcagatgttgccgcgttagataatgtgcgcgtcgaatatttgggtaaaaaagggcacttaacccttcagatgacgaccctgcgtgagctgccgccagaagagcgtccggcagctggtgcggttatcaacgaagcgaaagagcaggttcagcaggcgctgaatgcgcgtaaagcggaactggaaagcgctgcactgaatgcgcgtctggcggcggaaacgattgatgtctctctgccaggtcgtcgcattgaaaacggcggtctgcatccggttacccgtaccatcgaccgtatcgaaagtttcttcggtgagcttggctttaccgtggcaaccgggccggaaatcgaagacgattatcataacttcgatgctctgaacattcctggtcaccacccggcgcgcgctgaccacgacactttctggtttgacactacccgcctgctgcgtacccagacctctggcgtacagatccgcaccatgaaagcccagcagccaccgattcgtatcatcgcgcctggccgtgtttatcgtaacgactacgaccagactcacacgccgatgttccatcagatggaaggtctgattgttgataccaacatcagctttaccaacctgaaaggcacgctgcacgacttcctgcgtaacttctttgaggaagatttgcagattcgcttccgtccttcctacttcccgtttGCGgaaccttctgcagaagtggacgtcatgggtaaaaacggtaaatggctggaagtgctgggctgcgggatggtgcatccgaacgtgttgcgtaacgttggcatcgacccggaagtttactctggtttcggcttcgggatggggatggagcgtctgactatgttgcgttacggcgtcaccgacctgcgttcattctttgagaacgatctgcgtttcctcaaacagtttaaataaggcaggaatagattatgaaattcagtgaactgtggttacgcgaatgggtgaacccggcgattgatagcgatgcgctggcaaagcaccttgccgtagaagaacagcaaggccgccaatgcctgacgatgcgtggagaccgaaaccttgcgctcgttcgccagccaggacagaaatgcctcgacttcgctgctgcccaaggttgccgggtgacgcacaccgtggaaacggatgaaggcacgaacccagtggacataagcctgttcggttcgtaagctgtaatgcaagtagcgtatgcgctcacgcaactggtccagaaccttgaccgaacgcagcggtggtaacggcgcagtggcggttttcatggcttgttatgactgtttttttggggtacagtctatgcctcgggcatccaagcagcaagcgcgttacgccgtgggtcgatgtttgatgttatggagcagcaacgatgttacgcagcagggcagtcgccctaaaacaaagttaaacatcatgagggaagcggtgatcgccgaagtatcgactcaactatcagaggtagttggcgtcatcgagcgccatctcgaaccgacgttgctggccgtacatttgtacggctccgcagtggatggcggcctgaagccacacagtgatattgatttgctggttacggtgaccgtaaggcttgatgaaacaacgcggcgagctttgatcaacgaccttttggaaacttcggcttcccctggagagagcgagattctccgcgctgtagaagtcaccattgttgtgcacgacgacatcattccgtggcgttatccagctaagcgcgaactgcaatttggagaatggcagcgcaatgacattcttgcaggtatcttcgagccagccacgatcgacattgatctggctatcttgctgacaaaagcaagagaacatagcgttgccttggtaggtccagcggcggaggaactctttgatccggttcctgaacaggatctatttgaggcgctaaatgaaaccttaacgctatggaactcgccgcccgactgggctggcgatgagcgaaatgtagtgcttacgttgtcccgcatttggtacagcgcagtaaccggcaaaatcgcgccgaaggatgtcgctgccgactgggcaatggagcgcctgccggcccagtatcagcccgtcatacttgaagctagacaggcttatcttggacaagaagaagatcgcttggcctcgcgcgcagatcagttggaagaatttgtccactacgtgaaaggcgagatcaccaaggtagtcggcaaataatgtctaacaattcgttcaagccgacgccgcttcgcggcgcggcttaactcaagcgttagatgcactaagcaccgcatgcctcccagattatatcacTCGACGACGTCACCGGTTCGCGAttcgaaacccggggccactagggacaggattggGATATCGTACGGGCAACCCGAGAAGGCTGAGCCTGGACTCAACGGGTTGCTGGGTGGACTCCAGACTCGGGGCGACGACTCTTCACGCGCAGAGCAAGGGCGTCGAGCGGTCGTGAAAGTCTTAGTACCGCACGTGCCGACTCACTGGGGATATTGCCTGGAGCTGTACCGTTCTAGGGGGGGGAGGTTGGAGACCTCCTCTTCTCACGACTGGACCCGCGAGGGCCGCGTTGCCGGTTCCCCCAGAGGCTGAAGAACAAGGGCTTACTGTGGGCAGGGGGACGCCCATTCAGCGGCTGGCGCTTTGATGTAggctTCATGAAAGCTTGGCGGTAATACGGTTATCCACAGAATCAGGGGATAACGCAGGAAAGAACATGTGAGCAAAAGGCCAGCAAAAGGCCAGGAACCGTAAAAAGGCCGCGTTGCTGGCGTTTTTCCATAGGCTCCGCCCCCCTGACGAGCATCACAAAAATCGACGCTCAAGTCAGAGGTGGCGAAACCCGACAGGACTATAAAGATACCAGGCGTTTCCCCCTGGAAGCTCCCTCGTGCGCTCTCCTGTTCCGACCCTGCCGCTTACCGGATACCTGTCCGCCTTTCTCCCTTCGGGAAGCGTGGCGCTTTCTCATAGCTCACGCTGTAGGTATCTCAGTTCGGTGTAGGTCGTTCGCTCCAAGCTGGGCTGTGTGCACGAACCCCCCGTTCAGCCCGACCGCTGCGCCTTATCCGGTAACTATCGTCTTGAGTCCAACCCGGTAAGACACGACTTATCGCCACTGGCAGCAGCCACTGGTAACAGGATTAGCAGAGCGAGGTATGTAGGCGGTGCTACAGAGTTCTTGAAGTGGTGGCCTAACTACGGCTACACTAGAAGGACAGTATTTGGTATCTGCGCTCTGCTGAAGCCAGTTACCTTCGGAAAAAGAGTTGGTAGCTCTTGATCCGGCAAACAAACCACCGCTGGTAGCGGTGGTTTTTTTGTTTGCAAGCAGCAGATTACGCGCAGAAAAAAAGGATCTCAAGAAGATCCTTTGATCTTTTCTACGGGGTCTGACGctcagtggaacgaaaactcacgttaagggattttggtcatgagattatcaaaaaggatcttcacctagatccttttatagtccggaaatacaggaacgcacgctggatggcccttcgctgggatggtgaaaccatgaaaaatggcagcttcagtggattaagtgggggtaatgtggcctgtaccctctggttgcataggtattcatacggttaaaatttatcaggcgcgattgcggcagtttttcgggtggtttgttgccatttttacctgtctgctgccgtgatcgcgctgaacgcgttttagcggtgcgtacaattaagggattatggtaaatccacttactgtctgccctcgtagccatcgGTCATGAcctttgtcaacagcaatggatcgaattgacataagcctgttcggttcgtaaactgtaatgcaagtagcgtatgcgctcacgcaactggtccagaaccttgaccgaacgcagcggtggtaacggcgcagtggcggttttcatggcttgttatgactgtttttttgtacagtctatgcctcgggcatccaagcagcaagcgcgttacgccgtgggtcgatgtttgatgttatggagcagcaacgatgttacgcagcagcaacgatgttacgcagcagggcagtcgccctaaaacaaagttaggtggctcaagtatgggcatcattcgcacatgtaggctcggccctgaccaagtcaaatccatgcgggctgctcttgatcttttcggtcgtgagttcggagacgtagccacctactcccaacatcagccggactccgattacctcgggaacttgctccgtagtaagacattcatcgcgcttgctgccttcgaccaagaagcggttgttggcgctctcgcggcttacgttctgcccaAgtttgagcagccgcgtagtgagatctatatctatgatctcgcagtctccggcgagcaccggaggcagggcattgccaccgcgctcatcaatctcctcaagcatgaggccaacgcgcttggtgcttatgtgatctacgtgcaagcagattacggtgacgatcccgcagtggctctctatacaaagttgggcatacgggaagaagtgatgcactttgatatcgacccaagtaccgccacctaacaattcgttcaagccgagatcggcttcccggccgcggagttgttcggtaaattgtcacaacgccNNNNNNNNNNNNNNNNNNNNgcggccaattcgatctagaattccattgagtaagtttttaagcacatcagcttcaaaagcCTGCGAGGGCTAGAATTACCTACCGGCCTCCACCATGCCTGCGggcgcgcc	AGCGACATGTTTATTAACAGTTGTCTGGCAGCACAAAACTTTTACCATGGTCGTAGAAGCCCCCCAGAGTTAGTTCATACCTAATGCCACAAATGTGACAGGACGCCGATGGGTACCGGACTTTAGGTCGAGCACAGTTCGGTAACGGAGAGACCCTGCGGCGTACTTCATTATGTATATGGAACGTGCCCAAGTGACGCCAGGCAAGTCTCAGCTGGTTCCTGTGTTAGCTCGAGGGTAGACATACGAGCTGATTGAACATGGGTTGGGGGCCTCGAACCGTCGAGGACCCCATAGTACCTCGGAGACCAAGTAGGGCAGCCTATAGTTTGAAGCAGAACTATTTCGGGGGGCGAGCCCTCATCGTCTCTTCTGCGGATGACTCAACACGCTAGGGACGTGAAGTCGATTCCTTCGATGGTTATAAATCAAAGACTCAGAGTGCTGTCTGGAGCGTGAATCTAACGGTACGTATCTCGATTGCTCGGTCGCTTTTCGCACTCCGCGAAAGTTCGTACCGCTCATTCACTAGGTTGCGAAGCCTATGCTGATATATGAATCCAAACTAGAGCAGGGCTCTTAAGATTCGGAGTTGTAAATACTTAATACTCCAATCGGCTTTTACGTGCACCACCGCGGGCGGCTGACAAGGGTCTCACATCGAGAAACAAGACAGTTCCGGGCTGGAAGTAGCGCCGGCTAAGGAAGACGCCTGGTACGGCAGGACTATGAAACCAGTACAAAGGCAACATCCTCACTTGGGTGAACGGAAACGCAGTATTATGGTTACTTTTTGGATACGTGAAACATATCCCATGGTAGTCCTTAGACTTGGGAGTCTATCACCCCTAGGGCCCATATCTGGAAATAGACGCCAGGTTGAATCCGTATTTGGAGGTACGATGGAACAGTCTGGGTGGGACGTGCTTCATTTATACCCTGCGCAGGCTGGACCGAGGACCGCAAGGTGCGGCGGTGCACAAGCAATTGACAACTAACCACCGTGTATTCATTATGGTACCAGGAACTTTAAGCCGAGTCAATGAAGCTCGCATTACAGTGTTTACCGCATCTTGCCGTTACTCACAAACTGTGATCCACCACAAGTCAAGCCATTGCCTCTCTGACACGCCGTAAGAATTAATATGTAAACTTTGCGCGGGTTGACTGCGATCCGTTCAGTCTCGTCCGAGGGCACAATCCTATTCCCATTTGTATGTTCAGCTAACTTCTACCCATCCCCCGAAGTTAAGTAGGTCGTGAGATGCCATGGAGGCTCTCGTTCATCCCGTGGGACATCAAGCTTCCCCTTGATAAAGCACCCCGCTCGGGTGTAGCAGAGAAGACGCCTTCTGAATTGTGCAATCCCTCCACCTTATCTAAGCTTGCTACCAATAATTAGCATTTTTGCCTTGCGACAGACCTCCTACTTAGATTGCCACACATTGAGCTAGTCAGTGAGCGATAAGCTTGACGCGCTTTCAAGGGTCGCGAGTACGTGAACTAAGGCTCCGGACAGGACTATATACTTGGGTTTGATCTCGCCCCGACAACTGCAAACCTCAACTTTTTTAGATTATATGGTTAGCCGAAGTTGCACGAGGTGGCGTCCGCGGACTGCTCCCCGAGTGTGGCTCTTTCATCTGACAACGTGCAACCCCTATCGCGGCCGATTGTTTCTGCGGACGATGTTGTCCTCATAGTTTGGGCATGTTTCCCTTGTAGGTGTGAAACCACTTAGCTTCGCGCCGTAGTCCCAATGAAAAACCTATGGACTTTGTTTTGGGTAGCACCAGGAATCTGAACCGTGTGAATGTGGACGTCGCGCGCGTAGACCTTTATCTCCGGTTCAAGCTAGGGATGTGGCTGCATGCTACGTTGTCACACCTACACTGCTCGAAGTAAATATGCGAAGCGCGCGGCCTGGCCGGAGGCGTTCCGCGCCGCCACGTGTTCGTTAACTGTTGATTGGTGGCACATAAGCAATATCGTAGTCCGTCAAATTCAGCTCTGTTATCCCGGGCGTTATGTGTCAAATGGCGTAGAACGGGATTGACTGTTTGACGGTAGCTGCTGATCGGTACGGTAACGGAGAATCTGTCGGGCTATGTCACTAATACTTTCCAAACGCCCCGTACCGATGCTGAACAAGTCGATGCAGGCTCCCGTCTTTGAAAAGGGGTAAACATACAAGTGGATAGATGATGGGTAGGGGCCTCCAATACATCCAACACTCTACGCCCTCTCCAAGAGCTAGAAGGGCACCCTGCAGTTGGAAAGGGAACTATTTCGTAAGGCGAGCCCATACCGTCACTCATGCGGAAGACTTAACACGATAGGAAGCAGGAATAGTTTCGAACGACGGTTATTAATCCTAATAACGGAACGCTGTCTGAAGGATGAGTGTGAGGGAGTGTAACTCGATGAGCTACCCGGTAATCGAACTGGGCGAGACATCCCAGCGCTGATGCACTCAATCCCGAGGCCTGACCCGACATATCAGCTTAGACTAGAGCGGGGCTGTTGACGTTTGGGGTTGAATAAATCTATTGTACCAATCGGCTTCAACGTGCCCCACGGGTGGCACCTGAGGAGGGGCCCACACCGAGGAAGTAGACTGTTATACGTCGGCGATGGTGGTAGCTAACTATGTTGCCTGCCACTACAACAGTATCTAAGCCGTGTAAAGGGAACATCCACACTTTAGTGAATCGAAGCGCGGCTTCAGAATACCGTTTTGGCTACCTGATACAAAGCCCATCGTGGTCCTCAGATATCGTGCACGTAGAGTTGCACCGCACGCATGTGGAATTAGTGGCGAAGTACGATTCCAAGACCGACGTACGATACAACTATGCGGATGTGACGAGCTTCTTTTATATGCTTCGCCCGCCGGACCGGCCTCGTGATGGCGTAGCTGCGCATAAGCAAATGACAATTAACGAGTGTGTACTCGTTTTATCATCTGGCAGTTAAAGTCGGGAGAATAGGAGCCGCAACACACAGTTTACCGCATCTAGACCTAACTGAGATACTGCCATAGACGACTAGCCATCCCTCTGGCTCTTAGATAGCCGGATACAGTGATTTTGAAAGGTTTGTGGGGTACAGCTATGACTTGCTTAGCTGCGTGTGAGGGAAGGAACTTTTGCGTGTTAGTATGTTGACCCGTGTACTACGCATGCGGGTAGATTATGTAGGTTGAGAGATGCAGGAGAAGTTCTCGACCTTCCCGTGGGAGGTGAACCTATTCACTATTGGAGCATTCCGTTCGAGCATGGCAGTAAGTACGCCTTCTCCATTCTGGTAACCTTCATCCCTATCAGAGCTTGGAGCCAATGATCAGGGTTATTCCCTTGGGACAGACTTCCTACTCACAGTCGGTCACATTGGGCTACTCCATGGGTCTTCGGCTTGACCCGGTCTGTTGGGCCGCGATTGCATGCATCGATCGTCGTCTTCTGTCGTGAGTTTCGGCCCCGCGCTGCGCTGTATAGTCGATTCTCATCCGGCCCTCACATCTGGAAACCCCAACTTATTTAGATAACATCATTAGCCGAAGTTGCTGGGCATGTCCACCGTGGAGTCCTCCCCGGGCGTCCCTCCTTCAAATGACGATAAGCACCGGCAAGCACCATTGATCAACGCAAGGATCGGTGATGTTAACAAAGATTCGGCACATTACTCTTGTTGGTGTGGAATCGCTTAACTACGCGGCGAAGCCTTATGGCAAAACCGATGGGGAATGATTCGGGTAGCGCTAAAAGTCCATAGCACGTACATCCCAACCTGGCGTGCGTACAGTTTGACGACCGCTTCACGCTAAGGTGCTGGCCACGTGCTAAATTAATGCGGCTGCACTGCTCTAAGGACAATTACGGAGTGGGCGGCCTGGCGGGAGCACTACCCCATCGACGCGTACTCGAATACTGTATATTGCTCTCACATGAACAAATTAGTAGAGTGCCGCTTTCAGCCCCCCTGTCGTCGGCGACGTCTGTAAAATGGCGTTGATGTGGATCGACTCTATAGAGGCATCTACTGATGCGTAGGGAGATCCGGAATGTATTGGCCTATGTCACTGAAACTGTCCAAACACCCCATGTCGTTACTGAACGTATCGACGCATACCTCCTTCGTTGAGAACTCACAATTATACAACTGGGGACATAATCCCTACGCCCATCTTCTACACCCGTCTCTGTGGGTCCAGTTCAAGTGCTGGGAGAGCATCCTCCACAAGGTCTAGTGGTATGGTGGTATAGTAAGCTCGTACTGTGATACATGCGACAGGGGTAAGACCATCAGTAGTAGGGATAGTGCCAAAGCTCACTCACCACTGCCTATAAGGGGTGCTTACCTCTAGAATAAGTGTCAGCCAGTATAACCCCATGAGGAACCGAAAAGGCGAACCGGGCCAGACAATCCGGAGGCACCGGGCTCAAAGCCGCGACACGACGGCTCACAGCCGGTAAGAGTAACCCCGGAGTGAACACCTATGGGGCTGGATAAAACTGCCCTGGTGACCGCCATCAACAACCCGAATACGTGGCATTTCAGGAGGCGGCCGGAGGGGGGATGTTTTCTACTATTCGAGGCCGTTCGTTATAACTTGTTGCGTTCCTAGCCGCTATATTTGTCTCTTTGCCGACTAATGAGAACAACCACACCATAGCGATTTGACGCAGCGCCTCGGAATACCGTATCAGCAGGCGCCTCGTAAGGCCATTGCGAATACCAGGTATCGTGTAAGTAGCGTAGGCCCGTACGCGAGATAAACTGCTAGGGAACCGCGTCTCTACGACCGGTGCTCGATTTAATTTCGCCGACGTGATGACATTCCAGGCAGTGCCTCTGCCGCCGGGCCCCTCTCGTGATTGGGTAGTTGGACATGCCCTTGAAAGATATAGCAAGAGCCTGCCTGTCTATTGATGTCACGGCGAAAGTCGGGGAGACAGCAGCGGCTGCAGACATTATACCGGAACAACACTAAGGTGAGATAACTCCGTAACTGACTACGCCTTCCTCTAGACCTTACTTGACCAGATACAGTGTCTTTGACACGTTTATGGATTACAGCAATCACATCCAAGACTGGCTATGCACGAAGCAACTCTTGAGTGTTAAAATGTTGACCCCTGTATTTGGGATGCGGGTAGTAGATGACTGCAGGGACTCCGACGTCAAGTACATTACCCTCTCATAGGCGGCGTTCTAGATCACGTTACCGCCATATCATCCGAGCATGACATCATCTCCGCTGTGCCCATCCTAGTAGTCATTATTCCTATGACCCTTTTGAGTGTCCGGTGGCGGATATCCCCCACGAATGAAAATGTTTTTCGCTGACAATCATAATGGGGCGCTCCTAAGCTTTTCCACTTGGTTGGGCCAGCTAGGCCTCCCTGCCCGGAGTTTCGGCGCAGTGCTGCCGACAGCCGGGCATTGTCTTTGGGGCGTTATTCGAGGGCACCCGGACCTAACTTGTCGGGACCACCCGGGGTAGTCATCGGGCTTATACAGCGAAAAGCCCAGCACCCGGCTCCCCGCTATGGAAGGTCATTAGCTCCGGCAAGCAATTAAGAACAACGCAAGGATCGCGGATATAAACAGAGAAACGGCCGAATACACCTGTTCGTGTCGTATCGGTAAATAGCCTCGCGGAGCCATGTGCCATACTCGTCTGCGGAGCACTCTGGTAATGCATATGGTCCACAGGACATTCGTCGCTTCCGGGTATGCGCTCTATGTGACGGTCTTTTGGCGCACAAATGCTCAGCACCATTTAAATTAGACCGACTCCAGATCTGTAAGGTCCGCCACGCAGACGACAGCCCACGGAGACCACTGACCGATCTACCTGAACGGCGACCATCTGTGTGGTACTGGGGCGGAGAGATAACTACGGTGCCGCTTACAGCCCCTCTGTCGTCGCTGACGTCTGTAGTCTAGCCTCATTATGATTGTACGCTATTCAGGGATTGACTGATACCGGAAGACATCTCAAATGAAGTGGTCTATGCGACAGAGACCGTGCACCTACCAAATCTCCTTAGTGTAAGTTCAGACCAATTCGTACTTCGTTCAGAACTCACATTTTAACAACAGAGGACACATGCCCTACCTCCATGATCTACTGACGTCCCTGAGGCTGCAATACATGTAACGAGGCAGTATCCGCGGTAAGTCCTAGTGCAATGGCGGTTTTTTACCCTCGTCCTGGAGAAGAGGGGACGCCGGTGCAGTCATCACTAATGTGGAAATTGGGAGGACTCTTGGCCCTCCGCCTTTAGGCGGTGCTTACTCTTTCATAAAGGGGCTGTTAGTTATGGCCTGCGAGGATTCAAAAAGGTGAGCGAACTCGGCCGATCCGGAGAGACGGGCTTCAAAGCTGCCTGACGACGGTTGCGGGTCCGTATCAAAATCCTCCCAATAAGCCCCCGTGACCGTTGGTTGAACAGCCCAGGACGGGCCGACCAGAAGCCCGATTATATCGCTTAACGGCTCTTGGGCCGGGGTGCGTTACCTTGCAGGAATCGAGGCCGTCCGTTAATTCCTCTTGCATTCATATCGCGTATTTTTGTCTCTTTACCCGCTTACTTGGATAAGGATGACATAGCTTCTTACCGGAGCGCCTCCGTACACGGTACGATCGCACGCCCCGTGAGATCAATACGTATACCAGGTGTCCTGTGAGCAGCGAAAGCCTAAACGGGAAATACGCCGCCAAAAGTCGGTGTGAATACGAGTCGTAGCAAATTTGGTCTGGCTATGATCTAGATATTCCAGGCGGTACGTCTGCTCTGGTCTGCCTCTAGTGGCTCGTTAGATAGTCTAGCCGCTGGTAAACACTCCATGACCTCGGCTCTCCATTGATGCTACGGCGATTCTTGGAGAGCCAGCAGCGACTGCAAATGTGAGATCAGAGTAATATTAGCAAGCGATAAGTCCCTAACTGGTTGTGGCCTTTTGTAGAGTGAACTTCATAACATATGCTGTCTCAGGCACGTGGATGGTTTGGACAAATCAGATTCAAGTCTGATCAACCTTCATACAGATCTAGAGTCTAAAGCAGTGATCTCCCGCGTGCGAGATAAAAATACTAGGTAACTAGAGGGACTGCGACGTTCTAAACGTTGGTCCGTCAGAAGCGCCATCCAGGATCACGTTACCCCGAAAAAAAGATATCAGGAGCTCTCCTCCTCTGCAGTCAGGTCTATAGAAACTACAGGACTAACCTTCCTGGCAACCGGGAGGTGGGAATCCGTCACATATGAGAAGGTATTTGCCCGATAATCAATACTCCAGGCATCTAACTTTTCCCACTGCCTTAAGCCGGCTTGCCCTTTCTGCCTGTAGATCCATTGGACTGGTGCCAACGCGCAGGCATAGTTCGAGGAGAATTATCCGGGGGCAATGACAACCAGCATCTCGGGTCTTGCCCAACCCGTCTACACGCTGTTATAGCGAATCAGCGGGAACCCGGTGCCACGCGATGGAACGTCCTTAACTCTGGCAGGCAATTAAAGGGAACGTATATATAACGCAAAGAAGCTGGAAAATTGGCGAGAGAATCTTCTCTCTGTCTATCGAAGAATGGCCACGCGGTGGCATGCATCGATCGTCGTCTTCTGTCAACCGTCATGCTAGCGTGCGGGGTACACTTGCTAACCATTTGGGACACGGGACACTCGCTGTTTTCGAAATTACCCTTTATGCGCGGGTATTGAACCACGCTTATGCCCAGCATCGTTACAAGCAGACTCATACTAGATGTATTATGCCCGCCATGCAGACGAAACCAGTCGGAGATTACCGAGCATTCTATCACGTCGGCGACCACTAGTGAGCTACTGGAGCCGAGGGGTAACGTTGATGCCCCTAAGAACCTCTCGGTCGACGCAAGCGATTACACTCCTGTCACATCATAATCGTTTGCTATTCAGGGCTTGACCAACACTGGATTGCTTTTCACTTAAAGTATTATGCACGACAGGGTGCGTGTACCATGTAAACCTGTTATAACTTACCTCAGACTAGTTGGAAGTGTGGCTAGATCTTAGCTTACGTCACTAGAGGGTCCACGTTTAGTTTTTAAGATCCATTGATCTCCTAAACGCTGCAAGATTCGCAACCTGGTATACTTAGCGCTAGGTCCTAGTGCAGCGGGACTTTTTTTCTAAAGTCGTTGAGAGGAGGAGTCGTCAGACCAGATAGCTTTGATGTCCTGATCGGAAGGATCGTTGGCCCCCGACCCTTAGACTCTGTACTCAGTTCTATAAACGAGCCATTGGATACGAGATCCGTAGATTGATAAGGGACACGGAATATCCCCGGACGCAATAGACGGACAGCTTGGTATCCTGAGCACAGTCGCGCGTCCGAATCTAGCTCTACTTTAGAGGCCCCGGATTCTGATGGTCGTAGACCGCAGAACCGATTGGGGGGATGTACAACAATATCTGTTAGTCACCTTTGGGTCACGGTCTGCTACCTTACTGGAATTTAGTCCGTCCTATAATTTCCCTTGCATATAAGTTGCGTTACTTCGGCCTCCTAACCGCACCCTTAGCACGAAGACAGATTCGTTCTTACCCATACTCCACCGTTGGCAGGGGGATCGCATGTCCCACGTGAAACATTGCTAAACCCTCAGGTCTCTGAGCGACAAAAGCTTTAAAGGGAAATTCGCGCCCATAACTTGGTCCGAATACGGGTTCTTGCATCGTTCGACTGAGTTTGTTTTATATAAAACGGGCGCAATGTCTGCTTTGATCAACCTCCAATACCTCGTATCATTGTGCACCTGCCGGTGACCACTCAACGATGTGGGGACGCCGTTGCAACTTCGAGGACCTAATGTGACCGACCTAGATTCGGCATTGTGGGCAGAATGAAGTATTGGCAGACATTGAGTGCCGAACAAGACCTGACCTAACGGTAAGAGAGTCTCATAATACGTCCGGCCGCATGCGCAGGGTATATTTGGACAGTATCGAATGGACTCTGATGAACCTTTACACCGATCTAGAAACGGGTGCGTGGATTAGCCAGGTGCAAACCAAAAATCCTGGGCTACTTGATGTTTTGTGACGTTCTAAGAGTTGGACGAAATGTTTCGCGACCTAGGATGAGGTCGCCCTAGAAAATAGATTTGTGCTACTCTCCTCATAAGCAGTCCGGTGTATCGAAAGTACAAGACTAGCCTTGCTAGCAACCGCGGGCTGGGAGCCTAAGGTATCACTCAAGAAACAGGCTCGGTAACATACGCTCTAGCTATCTGACTATCCCCTACGTCATATAGGGACCTATGTTATCTGCGTGTCCAACCTTAGGATTCACTTCAGCGCGCAGGCTTGGGTCGAGATAAAATCTCCAGTGCCCAAGACCACGGGCGCTCGGCGCCTTGGCTAATCCCCGTACATGTTGTTATAAATAATCAGTAGAAAGTCTGTGTTAGAGGGTGGAGTGACCATAAATCAAGGACGATATTAATCGGAAGGAGTATTCAACGTGATGAAGTCGCAGGGTTAACGTGGGAATGGTGCTTCTGTCCTAACAGGTTAGGGTATAATGCTGGAACCGTCCCCCAAGCGTTCAGGGTGGGCTTTGCTACGACTTCCGAGTCCAAAGACTCCCTGTTTTCGAAATTTGCGCTCAAGGGCGAGTATTGGACCTGGCTTACGCCTTAGTACGTAGCAAGGTGACACAAGCACAGTAGATCCTGCCCGCGTTTCCTATGTATCAAGTTAGAACTTATGGAATATAATAACATGTGGATGGCCAGTGGTCGGTTGTTGCGGCCGCccaatcctgtccctagtggccccGCCCCTAGGACTAGTACGCGcgataagcttgatatcgaattcccccgggaccaaaatggcaagtaaaatagcctgatgggataggctctaagtccaacgaaccagtgtcaccactgacacaatgaggaaaaccatgtcacatctcgcagaactggttgccagtgcgaaggcggccattagccaggcgtcagatgttgccgcgttagataatgtgcgcgtcgaatatttgggtaaaaaagggcacttaacccttcagatgacgaccctgcgtgagctgccgccagaagagcgtccggcagctggtgcggttatcaacgaagcgaaagagcaggttcagcaggcgctgaatgcgcgtaaagcggaactggaaagcgctgcactgaatgcgcgtctggcggcggaaacgattgatgtctctctgccaggtcgtcgcattgaaaacggcggtctgcatccggttacccgtaccatcgaccgtatcgaaagtttcttcggtgagcttggctttaccgtggcaaccgggccggaaatcgaagacgattatcataacttcgatgctctgaacattcctggtcaccacccggcgcgcgctgaccacgacactttctggtttgacactacccgcctgctgcgtacccagacctctggcgtacagatccgcaccatgaaagcccagcagccaccgattcgtatcatcgcgcctggccgtgtttatcgtaacgactacgaccagactcacacgccgatgttccatcagatggaaggtctgattgttgataccaacatcagctttaccaacctgaaaggcacgctgcacgacttcctgcgtaacttctttgaggaagatttgcagattcgcttccgtccttcctacttcccgtttGCGgaaccttctgcagaagtggacgtcatgggtaaaaacggtaaatggctggaagtgctgggctgcgggatggtgcatccgaacgtgttgcgtaacgttggcatcgacccggaagtttactctggtttcggcttcgggatggggatggagcgtctgactatgttgcgttacggcgtcaccgacctgcgttcattctttgagaacgatctgcgtttcctcaaacagtttaaataaggcaggaatagattatgaaattcagtgaactgtggttacgcgaatgggtgaacccggcgattgatagcgatgcgctggcaaagcaccttgccgtagaagaacagcaaggccgccaatgcctgacgatgcgtggagaccgaaaccttgcgctcgttcgccagccaggacagaaatgcctcgacttcgctgctgcccaaggttgccgggtgacgcacaccgtggaaacggatgaaggcacgaacccagtggacataagcctgttcggttcgtaagctgtaatgcaagtagcgtatgcgctcacgcaactggtccagaaccttgaccgaacgcagcggtggtaacggcgcagtggcggttttcatggcttgttatgactgtttttttggggtacagtctatgcctcgggcatccaagcagcaagcgcgttacgccgtgggtcgatgtttgatgttatggagcagcaacgatgttacgcagcagggcagtcgccctaaaacaaagttaaacatcatgagggaagcggtgatcgccgaagtatcgactcaactatcagaggtagttggcgtcatcgagcgccatctcgaaccgacgttgctggccgtacatttgtacggctccgcagtggatggcggcctgaagccacacagtgatattgatttgctggttacggtgaccgtaaggcttgatgaaacaacgcggcgagctttgatcaacgaccttttggaaacttcggcttcccctggagagagcgagattctccgcgctgtagaagtcaccattgttgtgcacgacgacatcattccgtggcgttatccagctaagcgcgaactgcaatttggagaatggcagcgcaatgacattcttgcaggtatcttcgagccagccacgatcgacattgatctggctatcttgctgacaaaagcaagagaacatagcgttgccttggtaggtccagcggcggaggaactctttgatccggttcctgaacaggatctatttgaggcgctaaatgaaaccttaacgctatggaactcgccgcccgactgggctggcgatgagcgaaatgtagtgcttacgttgtcccgcatttggtacagcgcagtaaccggcaaaatcgcgccgaaggatgtcgctgccgactgggcaatggagcgcctgccggcccagtatcagcccgtcatacttgaagctagacaggcttatcttggacaagaagaagatcgcttggcctcgcgcgcagatcagttggaagaatttgtccactacgtgaaaggcgagatcaccaaggtagtcggcaaataatgtctaacaattcgttcaagccgacgccgcttcgcggcgcggcttaactcaagcgttagatgcactaagcaccgcatgcctcccagattatatcacTCGACGACGTCACCGGTTCGCGAttcgaaacccggggccactagggacaggattggGATATCGTACGGGCAACCCGAGAAGGCTGAGCCTGGACTCAACGGGTTGCTGGGTGGACTCCAGACTCGGGGCGACGACTCTTCACGCGCAGAGCAAGGGCGTCGAGCGGTCGTGAAAGTCTTAGTACCGCACGTGCCGACTCACTGGGGATATTGCCTGGAGCTGTACCGTTCTAGGGGGGGGAGGTTGGAGACCTCCTCTTCTCACGACTGGACCCGCGAGGGCCGCGTTGCCGGTTCCCCCAGAGGCTGAAGAACAAGGGCTTACTGTGGGCAGGGGGACGCCCATTCAGCGGCTGGCGCTTTGATGTAggctTCATGAAAGCTTGGCGGTAATACGGTTATCCACAGAATCAGGGGATAACGCAGGAAAGAACATGTGAGCAAAAGGCCAGCAAAAGGCCAGGAACCGTAAAAAGGCCGCGTTGCTGGCGTTTTTCCATAGGCTCCGCCCCCCTGACGAGCATCACAAAAATCGACGCTCAAGTCAGAGGTGGCGAAACCCGACAGGACTATAAAGATACCAGGCGTTTCCCCCTGGAAGCTCCCTCGTGCGCTCTCCTGTTCCGACCCTGCCGCTTACCGGATACCTGTCCGCCTTTCTCCCTTCGGGAAGCGTGGCGCTTTCTCATAGCTCACGCTGTAGGTATCTCAGTTCGGTGTAGGTCGTTCGCTCCAAGCTGGGCTGTGTGCACGAACCCCCCGTTCAGCCCGACCGCTGCGCCTTATCCGGTAACTATCGTCTTGAGTCCAACCCGGTAAGACACGACTTATCGCCACTGGCAGCAGCCACTGGTAACAGGATTAGCAGAGCGAGGTATGTAGGCGGTGCTACAGAGTTCTTGAAGTGGTGGCCTAACTACGGCTACACTAGAAGGACAGTATTTGGTATCTGCGCTCTGCTGAAGCCAGTTACCTTCGGAAAAAGAGTTGGTAGCTCTTGATCCGGCAAACAAACCACCGCTGGTAGCGGTGGTTTTTTTGTTTGCAAGCAGCAGATTACGCGCAGAAAAAAAGGATCTCAAGAAGATCCTTTGATCTTTTCTACGGGGTCTGACGctcagtggaacgaaaactcacgttaagggattttggtcatgagattatcaaaaaggatcttcacctagatccttttatagtccggaaatacaggaacgcacgctggatggcccttcgctgggatggtgaaaccatgaaaaatggcagcttcagtggattaagtgggggtaatgtggcctgtaccctctggttgcataggtattcatacggttaaaatttatcaggcgcgattgcggcagtttttcgggtggtttgttgccatttttacctgtctgctgccgtgatcgcgctgaacgcgttttagcggtgcgtacaattaagggattatggtaaatccacttactgtctgccctcgtagccatcgGTCATGAcctttgtcaacagcaatggatcgaattgacataagcctgttcggttcgtaaactgtaatgcaagtagcgtatgcgctcacgcaactggtccagaaccttgaccgaacgcagcggtggtaacggcgcagtggcggttttcatggcttgttatgactgtttttttgtacagtctatgcctcgggcatccaagcagcaagcgcgttacgccgtgggtcgatgtttgatgttatggagcagcaacgatgttacgcagcagcaacgatgttacgcagcagggcagtcgccctaaaacaaagttaggtggctcaagtatgggcatcattcgcacatgtaggctcggccctgaccaagtcaaatccatgcgggctgctcttgatcttttcggtcgtgagttcggagacgtagccacctactcccaacatcagccggactccgattacctcgggaacttgctccgtagtaagacattcatcgcgcttgctgccttcgaccaagaagcggttgttggcgctctcgcggcttacgttctgcccaAgtttgagcagccgcgtagtgagatctatatctatgatctcgcagtctccggcgagcaccggaggcagggcattgccaccgcgctcatcaatctcctcaagcatgaggccaacgcgcttggtgcttatgtgatctacgtgcaagcagattacggtgacgatcccgcagtggctctctatacaaagttgggcatacgggaagaagtgatgcactttgatatcgacccaagtaccgccacctaacaattcgttcaagccgagatcggcttcccggccgcggagttgttcggtaaattgtcacaacgccNNNNNNNNNNNNNNNNNNNNgcggccaattcgatctagaattccattgagtaagtttttaagcacatcagcttcaaaagcCTGCGAGGGCTAGAATTACCTACCGGCCTCCACCATGCCTGCGggcgcgcc
Synthetic_DNA_7	11999	GCTACCGTGGTTGAGTTAGCGTCGAGCACGCGGGACTTATTGCATGAGTAGAGTTGACTAAGAGCCGTTAGATGGCTCGCTGAGCTAATAGTTGCCGACAGATCGTCAAGATTAGAAAACGGTTGTAGCATTATCGGAGGTTCTCTAACTAGTATCGATAGCCGTGTCTTCACTGTGCCGCGGCTACCTATCGCCTGAAAACCAGTTGGTGTTAAGGGGTCCCCTGTCCAGGACGCCACGCGTAGTGAGACATACACGTTCGTTGGGTTCACCCGGGTCGGACCTGAGTCGACCAAGGACACACTCGAGCTCCGACCCCTACTGTCGAGAAATTTGTATCCCGCCCCCGCAGCTTGCCAGCTCTTTCAGTATCATGGAGCCCATGGTTGAATGAGTCCAATAACGAACTTCGACATGATAAAATCCCCCCCTCGCGACTTCCAGAGAAGAAGACTACTGACTTGAGCGTTCCCAGCACTTCAGCCAAGGAAGTTACCAATTTTTTGTTTCCGAATGACACGCGTCTCCTTGCGGGTAGATCGCCGACCGCAGAACTTACGAGCCAGGGGAAACAGTAAGGCCTAATTAGGTAAAGGGAGTAAGTGCTCGAACGCTTCAGATGTAACCATATACTTACGCTGGATCTTCTCCCGCGAATTTTAACCCTCACCAAATGCATCGATCGTCGTCTTCTGTCCTACGAGATTTGAGGTAAACCAAATAAGCACGTAGTGGCGCTATCCGACTGTTCCCAAATTGTAACTTATCGTTCCGTGAAGGCCAGAGTTACTTCCCGGCCCTTTCCATGCGCGCACCATACCCTCCTAGTTCCCCGGTTATCTCTCCGAGGAGGGAGTGAGCGATCCTCCGTTTACGTTTTGTTACCAATGACGTAGCTATGTATTTTGTACAGGTTGCCAACGGGTTTCACAATTCACAGATAGTGGGGATCCCGGCAAAGGGCCTATATTTGCGGTCCAACTTAGGCGTAAACTACGATGGTACCTACTCAGACCCAGCTCGCGCGGCGTAAATAACGCACTCATCCCAGCTGATTCTCGGCGATCTACGCAGCGACATGATTATCAACAGCTGTCTGGCAGCTCTAATCTTTTACCATGGTCGTAAAAGCCTCCAAGAGTTAGATCATACCTAACGCCACAAAAGTGACACGACGCCGATGGGTACCGGACTTTAGGTCGACCACAGTTCGGTAAGGGAGAGGCCCTGCGGCGTACTTCATTTTGTATATGCAACGTGCCCAAGTGGCGCCAGGCAAGTCTCAGCTGGTTCCTGTGTTAGCTCGAGGCTAGGCATGGGAGCTGATTGAACATGGGTTGGGGGCCTCGAACCGTCGAGGACCCCATAGTACCTCGGACACCAAGTAGGGCAGCCTATAGTTTGAAGCAGTACTATTTCAGGGGGGGAGCCCTCATGGTCTCTTCTACTGATGACTCAACACGCTAGGGACGTGAAGTCGATTCCTTCGATGGTTATAAATCAAAGGCTCAGAGTGCAGTCTGGAGCGCCCATCTAACGGTACGCATCTCGATTGCTCGGTCGCCTTTCACACTCCGCGAAAATTCATACCGCTCATTCACTAGGTTGCGAAGCCTACACTGATATATGAATCCAAGCTAGAGCAGGGCTCTTAAAATTCGGAGTTGTAGATGCTCAATACTCCAATCGGTTTTTTCGTGCACCACCGCGGGTGGCTGACAAGGGTTTGACATCGAGAAACAAGGCAGTTCCGGGCTGAAAGTAGCGCCGGGTAAGGTACGCGCCTGGTATGGCAGGACTATGAAGCCAATACAAAGGCTACATCCTCACTCGGGTGGACGGAAACGCAGAATTATGGTTACTTTTTGGATACGTGAAACATGTCCCATGGTAGCCCAAAGACTTGGGAGTCTATCACCCCTAGGGCCCATTTCTGGATATAGACGCCAGGTTGAATCCGTATTTGGAGGTACGATGGATCAGTCTGGGTGGGACGTGCTCCATTTATACCCTGCGCAGGCTGGACCGAGGACCGCAAGATGCGACGGTGCACAAGTAATTGACAACAAACCATCGTGTTTTCATTATGGTACCAGGATCTTCAAGCCGAGTCAATCAAGCTCGGATTACAGTGTTTACCGCGTCTTGCGGTTACTCACAAACTGTAATCCACCACAAGTCAAGCCATTGCCTCTCTGAGACGCCGTATGAATTAATATGTAAACTTTGCGCGGGTTCACTGCGATCCGTTCAGTCTCGTCCAAGGGCACAATCGAATTCCCATTTGTATGTTCGGCTAACTTCTACCCATCCCCCGAAGTTTAGCAGGTCGTGAGGTGTCATGGAGGCTCTCGTTCATCCCGTGGGACATCAAGCTTCGCCTTGATAAAGCACCCCGCTCGGGTGTAGCAGAGAAGACGCCTACTGAATTGTGCGATCCCTCCACCTCAGCTAAGGTAGCTACCAATATTTAGTTTTTTAGCCTTGCGACAGACCTCCTACTTAGATTGCCACGCATTGAGCTAGCGAGTCAGCGATAAGCATGACGCGCTTTCAAGCGTCGCGAGTATGTGAACCAAGGCTCCGGACAGGACTATATACTTGGGTTTGATCTCGCCCCGACAACTGCAAACCTCAACATTTATAGATTATAAGGTTAGCCGAAATTGCACGTGGTGGCGCCCGCCGACTGCTCCCCGAGTGTGGCTCTTTGATCTGACAACGCGCGACCTCCATCGCGGCCGATTGTTTCTGCGGACCATGTCGTCCTCATAGTTTGGGCATGTTTCCGTTGTAGGAGTGAAGCCACTTAGCTTTGCGCCGTAGTCCCAATGAAAAACCTATGGACTTTGTTTTGGGTAGCATCAGGAATCTGAACCCTGTGAATGTGGGGGTCGCGCGCATAGACCTTTATCTCCGGTTCAAGTTAGGCATGAGGCTGCATGCTACGTTGTCACACCTACACTGCTCGAAGTAAATATGGGAAGCGCGCGGCCTGGCCCGAGGCGTTCCGCGCCGCCACGTGTTCGTTAACTGTTGATTGGTGGCACATAAGCAATACCGTAGTCCCTCAAATTCAGCTCTGTTATCTCGAGCGTTATGTGTCAAATGGCGTAGAACGGGATTGACTGTTTGACACTAGCTGGTGTTCGGTTCGGTAACGGAGAATCTGTGGGGCTATGTCACTAATACTTTCGAAACGCCCCGTACCGATGCTGAACAAGTCGATGCAGGCTCCCGTCTTTGAATAGGGGTAAACATACAAGTCGATAGAAGATGGGTAGGGGCCTCCAATTCATCCAACACTCTACGCCTTCTCCAAGAGCTAGTAGGGCACCCTGCAGTTGGAAAGGGAACTATTTCGTAGGGCGAGCCCATACCGTCTCTCTTGCGGAAGACTTAACACGATAGGAAGCTGGAATAGTTTCGAACGATGGTTATTAATCCTAATAACGGAACGCTGTCTGGAGGATGAGTGTGACGGAGTGTAACTCGATGAGTTACCCGCTAATCGAACTGGGCGAGAGATCCCAGCGCTGATGCACTCGATCCCGAGGCCTGACCCGACATATCAGCTCAGACTAGAGCGGGGCTGTTGACGTTTGGGGTTGAAAAAATCTATTGTACCAATCGGCTTCAACGTGCTCCACGGCTGGCGCCTGAGGAGGGGCCCACACCGAGGAAGTAGACTGTTGCACGTTGGCGATGGCGGTAGCTAACTAAGTCGCCTGCCACAACAACAGTATCAAAGCCGTATAAAGGGAACATCCACACTTTAGTGAATCGAAGCGCGGCATCAGAATTTCCTTTTGGATACCTGATACAAAGCCCATCGTGGTCCTTAGACTTCGTGCACATACAGCTGCACCGCACGCATGTGGAATTAGAGGCGAAGTACGATTCCTAGACCGACGTACGATACAACTATGTGGATGTGACGAGCTTCTTTTATATGCTTCGCCCGCCGGACCGGCCTCGCGATGGCGTAGCTGCGCATAAGCAAATGACAATTAACCACTGTGTACTCGTTATAACATCTGGCAGTTAAAGTCGGGAGAATAGGAGCCGCAATACACAGTTTACCGCATCTAGACCTAACTGAGATACTGCCATAGACGACTAGCCATCCCTCTGGCTCTTAGATAGCCCGATACAGTGATTTTGAAAGGTTTGCGGGGCACAGCTATGACTTGCTTAGCTACGTGTGAGGGAAGGAACTTTTGCGTATTTGTATGTTCACCCGTCTACTACGCATGCGGGCAGATTATGTAGGTTGAGAGATGCGGGAGAAGTTCTCGACCTTCCCGTGGGACGTGAACCTATCCCCTAATAGAGCATTCCGTTCGAGCATGGCAGTAAGTACGCCTTCTCAATTGTGCTAACCTTCATCCCTATCAAAGCTTGGAGCCAATGATCAGGGTTATTCCCTTGGGACAGACTTCCTACTCACAGTCGGTCACATTGGGCTACTCCATGGGTCTTCAGCTTGACCCGGTCTGTTGGGCCGCGATTACGTGAGTTAGGGCCCCGGACTGCGCTGTATAGTCGATTCTCATCCGGCCCCCACATCTGGAAACCCCAACTTATTTAGATAACATGATTAGCCGAAGTTGCACGGCGTGTCCACCGTGGAGTCCTCCCCGGGTGTCCCTCCTTCATTTGACGATAAGCAGCGGCTACCACCATTGATTAACACAAGGAACGGTGATGTTAACATAGATTCGGCACATTACTCTTGTAGGTGTGGAATCACTTAGCTACGCGGCGAAGCCTTATGGCAAAACCGATGGGCAATGATTCGGGTAGCGCTAAAAGTCCATAGCACGTGCATCCCAACGTGGCGTGCGTACAGCTTGACCACCGCTTCACGCTAAGGTGCTGGCCACATGCTAAATTGATGCGCCTGCACTGCTCAAAGGATAATTACGAAGCGGGCGGCCTGGCGGGAGCACTACCCCATCGACGCGTACTCGAATACTGTTTATTGCTCACACATGAACAAATTAGTAGAGTGCCACTTTCAGCCCTCTTGTCGTCGGCGATGTGTGTAAAATGGCGTTGATGTGGATCGACTCTATAAAGGTATCTACTGATGCGTAGGGAGATCCGGAATCTATTGGCCTATGTCACTGAAACTATCCAAACACCCCATGTCGATACTGAACGTATCGACGCATACCTCCTTCCTTGAAAACGCACAATCATACAACTGGGCACATAATGCGTACGCCCATCTAGTACACCCATCTCTGTGGGTCCAGTTCAAGAGCTGGAAGAGCACCCTCCACAAGGTCAAGTGGTATCCTGGTAAGGTAAGCTCGTACCGTGATTCATGCGACAGGGGTAAGACCATCAGTAGTAGGGATAGTGCCAAACCTCACTCACCACTGCCAATAAGGGGTCCTTACCTGAAGAATAAGTGTCAGCCAGTGTAACCCGATGAGGAACCCAAAAGGCGAACCGGGCCAGACAACCCGGCGGTATCGCACTCAAAGCCGGGACACGACGCGTCACAGCCGGTAAGAGTAACCCCGGAGTGAAGACCTATGGGGCTGGATAAAACTGCCGTGGTAACCGCCTTCAACAACCCGAATACGTGGCACTTCAGGAGGCGCCCGGAGGGGGGATGTTTTCTACTATTCGAGGCCATGCATCGATCGTCGTCTTCTGTCGTTCGTTATAACTAGTTGCGTTCCTAGCCGCTATAATTGTCTCTTTGCCGACTAATGAGAACAACCACACCATAGCGATTTGACGCGGCGCCTCGGAATACCGTTTCAGCAGGCGCTTGGTAAGGCCATCGCGAATACCAGGTATCGTGTAAGTAGCGTAGGCCCGCACGCAAGATAAACTGCTAGGGAACCGCGTTTCCACGACCGGTGCACGATTTAATTTCGCCGACGTGATGACATTCCAGGCAGTGCCTCTGCCGCCGGACCCCTCTCGTGATTGGGTAGCTGGACATGCCCTTGTAAGATATAACAAGAGCCTGCCTGTCTAATGATCTCACGGCGAAAGTCGGGGAGACAGCAGCGGCTGCAGACATTATACCGCAACAACACTAAGGTGAGATAACTCCGTAATTGACTACGCGTTCCTCTAGACCTTACTTGACCGGATACAGTGTCTTTGACACGTTTATGGGTTACAGCAATCACATCCAAGACTGGCTATGCACGAAGCAACTCTTGAGTGTTAAAATGTTGACCCCTGTATTTGGGATGCGGGTAGTAGATGAGTGCAGGGACTCCGAGGTCAAGTACATTACCCTCTCATAGGGGGCGTTCTAGATCACGTTACCACCATATCATTCGAGCATGACACCATCTCCGCTGTGCCCATCCTAGTAGTCATTATTCCTATCACGCTTTCGAGTGTCTGGTGGCGGATATCCCCCACGAATGAAAATGTTTTTCGCTGACAGTCATATTGGGGTGCTCCTAAGCTTTTCCACTTGGCTGGGTCAGCTAGGCCTCCGTGCCCGGAGTTTCGGCGCAGTGCTGCCGACAGCCGGCCATTGTCTTTGGGGCCTCATTCGAGGGTACCCGGACCTATCTTGTCGGGACCACCCGGGGTAGTCGTTGGGCTTATGCACCGAAAAGCCCTGCGCCGGCCTCCCCGCTACGGAAGGTGATAAGCTCCGGCAAGCAATTATGAACAACGCAAGGATCGCGGATATAAACAGAGAAACGGCTGATTACACCTGTTCGTGTGGTATCGGTAAATAGCCTCGCGGAGCCTTATGCCATACTCGTCCGCGGAGCACTCTGGTAATGCATATGGTCCACAGGACATTCGTCGCTTCCGGGTATGCGCTCTATTTGACGGTCCTTTGGCGCACAGATGCTGGCCACCATTTAAATTAGAGCGACTCCACATCTGTAAGGTCCGCCACGCAGACGACAGCCCAGGGAGACCACTGACCGATCTACCTGAACGGCAACCTTCTGTATCGTACTGGGGCGGAGAGATAACTACAGTGCCGCTTACAGCCCCTCTGTCGTCGCCGACGTCTGTAGTCTAGCCTCATTATGATTGCACGCTATTGAGGCATTGACTGATGCCGGAAGACATCTGAAATGAACTGGTCTATGCGACAGAAACCGTGCACCTACCAAATCTCCTTAGTGTAGGTTCTGACCGATTCGTGCTTCGTTGAGAACTCACATTTTAACAACAGAGGACATATGCCCTACCTCCATGATCTACTGACGTCCCTGAGGCTGCAATTCATGTAATGGGGCAGTATCCGCGGCAAGTCCTAGTGCAATGGCGGTTTTTTACCCTCGTTCTGAAGAAGAGGCGACGCGGGTGCGGTCATCACTAATGTGGAAATTGGGAAGACTCTCGGGCCTCCGCCTTTAGGCGGTGCTTACTCTTTCATAAAGGGGCTGTTAGTTATGCCCCGCGAGGATTCGAAAAGGTGAGCCAACTCGGCCGATCCGGAGAGACGGGCTTCAAAGCTGCCTGACGACGGTTGTGGGCCCGTAACAAAATCCTCCCAATAAGCCCCCGTGAGCGTCGGTTGAACAGCCCTGGTCGGCCCGACCAGAAGCCCGAATATATCGCTTTACGGCTCTTGGGCCGGGGTGCGTTACCTTGCAGAAATCGAGGCCGTCCGTTAATTCCTGTTGCATTCATACCGCGTATATTTGTCTCTTTACCCGCTTACTTGGATAAGCATGGCATAGCTTTTTATCGGAGCGCCTCCGTACACGGTACGATCGCACGCCTCGTGAGATCAATACGTATACCAGGTGTCCTGTGAGCAGCGAAAGCCTAAACGGGAGATACACCGCCAAAAGTCCGTGTGAATACGAGTCGTGGCAAATTTGGTCTGGCTGTGATCTAGATATTCCAGGCGGTACGTCTGCTCTCGCGTGCCTCTAGTGGCTCGCTAGATAGTCTAGCCGCTGGTAAACACTCCATGACCCCGGCTCTCCATTGATGCCACGGCGATTGTTGGAGAGCCAGCAGCGACTGCAAACGTCAGATCAGAGTAATACTAGCAAGCGATAAGTCCCTAACTGGTTGTGGCCTTCTGTAGAGTGAACTTCACCACATATGCTGTCTCTGGCACGTGGATGGTTTGGAGAAATCAGATTCAAGTCTGATCAACCTTCAAACAGATCTAGAGTCTAAAACAGTGATCTCCTGCGTGCGAGATAGAAATACTAGGTAACTACAGGGACTGCGACGTTTTAAACGTTGGTCCGTCAGAAGCGCCATTCAGGATCACGTTACCCCGAAAAAAAGGTACCAGGAGCTCTTCTCCTCTGCAGTCAGGTCTATAGAAACTACACCATTAACCTTCCTGAGAACCGGGAGGTGGGAATCCGTCACATATGAGAAGGTATTTGCCCGATAATCAATACTCCAGGCTTCTAACTTTTTCCACTCGCTTGAGCCGGCTTGGCCTTTCTGCCTGAAGATTCGTTGGACTGGTGCCAACGCGCAGGCATAGTTCCAGGAGAATTATCCGGGGGCAGTGACAACCAACATCTCGGGTCTTGCCCAACCGGTCTACACGCTGATATAGCGAATCACCGAGAACCCGGCGCCACGCAATGGAACGTCCTTAACTCTGGCAGGCAATTAAAGGGAACGTATATATAACGCAAAAAAACTGGAAAATTGGCGAGAGAATCTTCTCTCTGTCTATCGAAGAATGGCCACGCGGAGGCATGCGTCATGCTAGCGTGCGGGGTACTCTTGCTATCCATTTGGGTCACAGGACACTCGCTGTTTTCGAATTTACCCTTTATGCGCCGGTATTGAACCACGCTTATGCCCAGCATCGTTACAACCAGACTGATACTAGATGTATAATGTCCGCCATGCAGACGAAACCAGTCGGAGATTACCGAGCATTCTATCACGTCGGCGACCACTAGTGAGCTACTGGAGCCGAGGGGTAACGATGATGCCCCTAAGAACCTCTCGGTCGACGCAAGCGATTACACTCCTGTCACATCATAATCGTTTGCTATTCAGGGGTTGACCAACACCGGATAGCTTTTCACTTGAAGTATTATGCACGACAGGGTGCGTGTACCAACTAAACCTGTTTTAACTTACCTCAGACTAGTTGGAAGTGTGGCTAGATCTTAGCTTTCGTCACTAGAGGGCCCACGCTTAGTTTTTATGATCCATTGATCTCCTAGACGCTGCAAGATTTGCAACCAGGCAGACTTAGCGGTAGGTCCTAGTGCAGCGGGACTTTTTTTCTATAGTCGTTGAGAGGAGGAGTCGTCAGACCAGATACCTTTGATGTCCTGATTGGAAGGACCGTTGGCCCCCGACCCTTAGACAGTGTACTCAGTTCTATAAACGAGCTATTAGATATGAGATCCGTAGATTGAAAAGGGTGACGGAATTCGCCCGGACGCAAAAGACGGACAGCTAGGTATCCTGAGCACGGTTGCGCGTCCGAATCAAGCTCCTCTTTACAGGCCCCGGTTTCTGTTGGTCGTAGAGCGCAGAACGGATTGGGGGGATGTACGACAATATCTCTTAGTCACCTTTGGGTCACGGTCTGCTACCTTACAGGAATTCAGACCGTCCTTTAATTTCCCTTGCATATATGTTGCGTTTCTTCGACCTTCTAAATGCATCGATCGTCGTCTTCTGTCCCGCACCCTTAGGACGAAGACAGATACGTTCTTACCCATACTCCACCGTTGGCAGCGGGATCGCATGTCCCACGTGAAACATTGCTAAACCCTCAGGCCTCTGAGCGACAAAAGCTTTAAAGGGAAATTCGCGCCCATAACTTGGTCCGAATACGGGTTCTAGCATCGTTCGTCTGAGTTTGTTCTATATAAAACGGGCGCAATGTCTGCTTTGATCAACCTCCAATACCTCGTATGATTGTGCACCCGCCGGTGACCACTCAATGATGTGGGGTCCCCGTTGCAACTACGAGGATTTATTGAGACCGACCTACGTTCGGCATTGTGGGCAGAGTGAAGTATTGGCAAACGTTAAGTGCCGAACTAGATCTGACCTAACGGTAAGAGAGTTTCATAATACGTCCAGCCGCATGCGCAGGGTACATTTGGACAGTATTGAATGGACTCTGATCAACCTTCACACCGATCTAGAAACGAGTGCGTAGATCAGCCAGGTGCAAACCAAAAATTCTAGGTTACTAGAAGTTTTGCGACGTTCTAAGAGTTGGACGAAATGTTTCGCGACCTAGGATGAGGTCGCCCTAGAAAATAGATTTCTGCTACTCTCCTCATAAGCAGTCCGGTGTATCGAAAGTACAAGACTAGCCTTGCTAGCAACCGCGGGCTGGGAGCCTAAGGCATCACTCAAGATACAGGCTCGGTAACGTACGCTCTAGCCATCTAACTATCCCCTATGTCTTATAGGGACCTACGTTATCTGCCTGTCGAACCATAGGATTCGCATCAGCGCGCAGGCTTGGGTCGAGATAAAATCTCCAGTGCCCAAGACCACGGGCGCTCGGCGTCTTGGCTAATCCCCGTACATGTTGTTATAAATAATCAGTAGAAACTCTGTGTTAGAGGGTGGAGTGACCTTAAATCAAGGACGATATTAATCGGAAGGAGTATTCAACGTGATGAAGTCGCAGGGTTGACGTGGGAATGGTGCTTCTGTCCAAACAGGTTAGGGTATAACGCCGGAACCGTCCCCCAAGCGTACAGGGTGGGCTTTGCAACGACTTCCGAGTCCAAAGACTCGCTGTTTTCGAAATTTGCGCTCAAGGGCGAGTATTGAACCAGGCTTACGCCCAAGTACGTAGCAAGGTGACTCAAACAGAGTACATCCTGCCCGCGTTTCGTATGAATCAAGTTAGAAGTTATGGAACATAATAACATGTGGATGGCCAGTGGTCGGTTGTTACACGCCTGCCGCAACGTTGAAAGTCCCGGATTAGACTGGCAGGATCTATGCCGTGAGACCCGTTATGCTCCATTACCGTCAGTGGGTCACAGCTTGTTGTGGACTGGATTGCCATTCTCTGAGTGTATTACGGAGGAGGCCGCACGGGTCCCATATAAACCAGTCATAGCTTACCTGACTGTACTTAGAAATGTGGCTTCGCCTTTGCCCACGCACCTGATCGCTCCTCGTTTGCTTTTAAGGACCGGACGAACTACAGAGCATTGGAAGAATCTCTACCTGCTTTACAAAGTGCTGGATCCTTTTCCAGCGGGATGTTTTATCTAAACACAATGAGAGGAGTATTCCTCAGGCCACATGGCTTTCTTGTTCCGCTGGGATCCATCGTTGGCGGCCGATGCCGCCATTCCATAGTGAGTTCTTCGTCTGAGTCATTGTGTGCCAGATCGACTGACAGATAGCGGATCCAGTATATCCCTCGAAACTATAGACGTACAGGTCGGAATCTTAAGTGAAATCGCGCGTCCAAACCCAGCTCTATTTTAGTGGTCATGGGTTCTGGTCCCCCCGAGCGGCGCAACCGATTAGGACCATGTAGAACATTACTTATAAGTCATCTTTTAAACACAATCTTCCTGCTCAGTGGTACATGGTTTTCGCTATAGCTAGCCACCCTCATAAGTAGCACCACTTCTGCGACCCAAATGCACCCTTTCCACGAACACAGGGTTGTCCGATCCTATATTACGACTTCGGGAAGGGGTTCGCAAGTCCCACCCTAAACGATGTTGAAGGCTCAGGTTACACAGGCACAAGTACTATATATACGTGTTCCGGCTCTTAACCTGGATCGAAAGCACAATCATGCATCGTACCAGTGTGTTCGTGTCATCTAGGACGGGCGCATAGGATATATAATTCAATTAAGAATACCTTATACTACTGTACACCTACCCGTCACCGGCCAACAATGTGCGGATGGCGCTACGACTTACTGGGCCTGATTTCACCGCTTTTAATACCGCACACTGGGCAATACGAGGTCAAGCCAGTCACCCAGTAACGTTCATCAGCTAACGTAACGGTTAGAGGCTCACTAAATCGCACTGTCGGCGTCCCTTGGGTAT	gcggccgcccacacggaggtgagcccgcctATTAGCTAGCGTCGACtctagaggatcgatcctttttaacccatcacatatacctgccgttcactattatttagtgaaatgagatattatgatattttctgaattgtgattaaaaaggcaactttatgcccatgcaacagaaactataaaaaatacagagaatgaaaagaaacagatagattttttagttctttaggcccgtagtctgcaaatccttttatgattttctatcaaacaaaagaggaaaatagaccagttgcaatccaaacgagagtctaatagaatgaggtcgaaaagtaaatcgcgcgggtttgttactgataaagcaggcaagacctaaaatgtgtaaagggcaaagtgtatactttggcgtcaccccttacatattttaggtctttttttattgtgcgtaactaacttgccatcttcaaacaggagggctggaagaagcagaccgctaacacagtacataaaaaaggagacatgaacgatgaacatcaaaaagtttgcaaaacaagcaacagtattaacctttactaccgcactgctggcaggaggcgcaactcaagcgtttgcgaaagaaacgaaccaaaagccatataaggaaacatacggcatttcccatattacacgccatgatatgctgcaaatccctgaacagcaaaaaaatgaaaaatatcaagttcctgaattcgattcgtccacaattaaaaatatctcttctgcaaaaggcctggacgtttgggacagctggccattacaaaacgctgacggcactgtcgcaaactatcacggctaccacatcgtctttgcattagccggagatcctaaaaatgcggatgacacatcgatttacatgttctatcaaaaagtcggcgaaacttctattgacagctggaaaaacgctggccgcgtctttaaagacagcgacaaattcgatgcaaatgattctatcctaaaagaccaaacacaagaatggtcaggttcagccacatttacatctgacggaaaaatccgtttattctacactgatttctccggtaaacattacggcaaacaaacactgacaactgcacaagttaacgtatcagcatcagacagctctttgaacatcaacggtgtagaggattataaatcaatctttgacggtgacggaaaaacgtatcaaaatgtacagcagttcatcgatgaaggcaactacagctcaggcgacaaccatacgctgagagatcctcactacgtagaagataaaggccacaaatacttagtatttgaagcaaacactggaactgaagatggctaccaaggcgaagaatctttatttaacaaagcatactatggcaaaagcacatcattcttccgtcaagaaagtcaaaaacttctgcaaagcgataaaaaacgcacggctgagttagcaaacggcgctctcggtatgattgagctaaacgatgattacacactgaaaaaagtgatgaaaccgctgattgcatctaacacagtaacagatgaaattgaacgcgcgaacgtctttaaaatgaacggcaaatggtacctgttcactgactcccgcggatcaaaaatgacgattgacggcattacgtctaacgatatttacatgcttggttatgtttctaattctttaactggcccatacaagccgctgaacaaaactggccttgtgttaaaaatggatcttgatcctaacgatgtaacctttacttactcacacttcgctgtacctcaagcgaaaggaaacaatgtcgtgattacaagctatatgacaaacagaggattctacgcagacaaacaatcaacgtttgcgccaagcttcctgctgaacatcaaaggcaagaaaacatctgttgtcaaagacagcatccttgaacaaggacaattaacagttaacaaataaaaacgcaaaagaaaatgccgatggccgcggtaccagatctttaaatctagacggtgaccacaacgcgcccgctttgatcggggacgtctgcggccgaccatttacgggtcttgttgtcgttggcggtcatgggccgaacatactcacccggatcggagggccgaggacaaggtcgaacgaggggcatgacccggtgcggggcttcttgcactcggcataggcgagtgctaagaataacgttggcactcgcgACCGGTTGTTGACAATTAATCATCGGCATAGTATATCGGCATAGTATAATACGACAAGGTGAGGAACTAAACCCAGGAGGCAGATCATGAAAAAGCCTGAACTCACCGCGACGTCTGTCGAGAAGTTTCTGATCGAAAAGTTCGACAGCGTCTCCGACCTGATGCAGCTCTCGGAGGGCGAAGAATCTCGTGCTTTCAGCTTCGATGTAGGAGGGCGTGGATATGTCCTGCGGGTAAATAGCTGCGCCGATGGTTTCTACAAAGATCGTTATGTTTATCGGCACTTTGCATCGGCCGCGCTCCCGATTCCGGAAGTGCTTGACATTGGGGAATTCAGCGAGAGCCTGACCTATTGCATCTCCCGCCGTGCACAGGGTGTCACGTTGCAAGACCTGCCTGAAACCGAACTGCCCGCTGTTCTGCAGCCGGTCGCGGAGGCCATGGATGCGATCGCTGCGGCCGATCTTAGCCAGACGAGCGGGTTCGGCCCATTCGGACCGCAAGGAATCGGTCAATACACTACATGGCGTGATTTCATATGCGCGATTGCTGATCCCCATGTGTATCACTGGCAAACTGTGATGGACGACACCGTCAGTGCGTCCGTCGCGCAGGCTCTCGATGAGCTGATGCTTTGGGCCGAGGACTGCCCCGAAGTCCGGCACCTCGTGCACGCGGATTTCGGCTCCAACAATGTCCTGACGGACAATGGCCGCATAACAGCGGTCATTGACTGGAGCGAGGCGATGTTCGGGGATTCCCAATACGAGGTCGCCAACATCTTCTTCTGGAGGCCGTGGTTGGCTTGTATGGAGCAGCAGACGCGCTACTTCGAGCGGAGGCATCCGGAGCTTGCAGGATCGCCGCGGCTCCGGGCGTATATGCTCCGCATTGGTCTTGACCAACTCTATCAGAGCTTGGTTGACGGCAATTTCGATGATGCAGCTTGGGCGCAGGGTCGATGCGACGCAATCGTCCGATCCGGAGCCGGGACTGTCGGGCGTACACAAATCGCCCGCAGAAGCGCGGCCGTCTGGACCGATGGCTGTGTAGAAGTACTCGCCGATAGTGGAAACCGACGCCCCAGCACTCGTCCGAGGGCAAAGGAATAGGCGGGACTCTGGGGTTCGAAACGCGCTAGTGTAGAGGATCTGTGCAGTTCAACCTGTTGATAGCATGCaggcgggctcacctccgtgtgggatatcGTACGGGCAACCCGAGAAGGCTGAGCCTGGACTCAACGGGTTGCTGGGTGGACTCCAGACTCGGGGCGACGACTCTTCACGCGCAGAGCAAGGGCGTCGAGCGGTCGTGAAAGTCTTAGTACCGCACGTGCCGACTCACTGGGGATATTGCCTGGAGCTGTACCGTTCTAGGGGGGGGAGGTTGGAGACCTCCTCTTCTCACGACTGGACCCGCGAGGGCCGCGTTGCCGGTTCCCCCAGAGGCTGAAGAACAAGGGCTTACTGTGGGCAGGGGGACGCCCATTCAGCGGCTGGCGCTTTGATGTAggctTCATGAAAGCTTGGCGGTAATACGGTTATCCACAGAATCAGGGGATAACGCAGGAAAGAACATGTGAGCAAAAGGCCAGCAAAAGGCCAGGAACCGTAAAAAGGCCGCGTTGCTGGCGTTTTTCCATAGGCTCCGCCCCCCTGACGAGCATCACAAAAATCGACGCTCAAGTCAGAGGTGGCGAAACCCGACAGGACTATAAAGATACCAGGCGTTTCCCCCTGGAAGCTCCCTCGTGCGCTCTCCTGTTCCGACCCTGCCGCTTACCGGATACCTGTCCGCCTTTCTCCCTTCGGGAAGCGTGGCGCTTTCTCATAGCTCACGCTGTAGGTATCTCAGTTCGGTGTAGGTCGTTCGCTCCAAGCTGGGCTGTGTGCACGAACCCCCCGTTCAGCCCGACCGCTGCGCCTTATCCGGTAACTATCGTCTTGAGTCCAACCCGGTAAGACACGACTTATCGCCACTGGCAGCAGCCACTGGTAACAGGATTAGCAGAGCGAGGTATGTAGGCGGTGCTACAGAGTTCTTGAAGTGGTGGCCTAACTACGGCTACACTAGAAGGACAGTATTTGGTATCTGCGCTCTGCTGAAGCCAGTTACCTTCGGAAAAAGAGTTGGTAGCTCTTGATCCGGCAAACAAACCACCGCTGGTAGCGGTGGTTTTTTTGTTTGCAAGCAGCAGATTACGCGCAGAAAAAAAGGATCTCAAGAAGATCCTTTGATCTTTTCTACGGGGTCTGACGctcagtggaacgaaaactcacgttaagggattttggtcatgagattatcaaaaaggatcttcacctagatccttttatagtccggaaatacaggaacgcacgctggatggcccttcgctgggatggtgaaaccatgaaaaatggcagcttcagtggattaagtgggggtaatgtggcctgtaccctctggttgcataggtattcatacggttaaaatttatcaggcgcgattgcggcagtttttcgggtggtttgttgccatttttacctgtctgctgccgtgatcgcgctgaacgcgttttagcggtgcgtacaattaagggattatggtaaatccacttactgtctgccctcgtagccatcgGTCATGAcctttgtcaacagcaatggatcgaattgacataagcctgttcggttcgtaaactgtaatgcaagtagcgtatgcgctcacgcaactggtccagaaccttgaccgaacgcagcggtggtaacggcgcagtggcggttttcatggcttgttatgactgtttttttgtacagtctatgcctcgggcatccaagcagcaagcgcgttacgccgtgggtcgatgtttgatgttatggagcagcaacgatgttacgcagcagcaacgatgttacgcagcagggcagtcgccctaaaacaaagttaggtggctcaagtatgggcatcattcgcacatgtaggctcggccctgaccaagtcaaatccatgcgggctgctcttgatcttttcggtcgtgagttcggagacgtagccacctactcccaacatcagccggactccgattacctcgggaacttgctccgtagtaagacattcatcgcgcttgctgccttcgaccaagaagcggttgttggcgctctcgcggcttacgttctgcccaAgtttgagcagccgcgtagtgagatctatatctatgatctcgcagtctccggcgagcaccggaggcagggcattgccaccgcgctcatcaatctcctcaagcatgaggccaacgcgcttggtgcttatgtgatctacgtgcaagcagattacggtgacgatcccgcagtggctctctatacaaagttgggcatacgggaagaagtgatgcactttgatatcgacccaagtaccgccacctaacaattcgttcaagccgagatcggcttcccggccgcggagttgttcggtaaattgtcacaacgccNNNNNNNNNNNNNNNNNNNNgcggccaattcgatctagaattccattgagtaagtttttaagcacatcagcttcaaaagcCTGCGAGGGCTAGAATTACCTACCGGCCTCCACCATGCCTGCGggcgcgcc	GCTACCGTGGTTGAGTTAGCGTCGAGCACGCGGGACTTATTGCATGAGTAGAGTTGACTAAGAGCCGTTAGATGGCTCGCTGAGCTAATAGTTGCCGACAGATCGTCAAGATTAGAAAACGGTTGTAGCATTATCGGAGGTTCTCTAACTAGTATCGATAGCCGTGTCTTCACTGTGCCGCGGCTACCTATCGCCTGAAAACCAGTTGGTGTTAAGGGGTCCCCTGTCCAGGACGCCACGCGTAGTGAGACATACACGTTCGTTGGGTTCACCCGGGTCGGACCTGAGTCGACCAAGGACACACTCGAGCTCCGACCCCTACTGTCGAGAAATTTGTATCCCGCCCCCGCAGCTTGCCAGCTCTTTCAGTATCATGGAGCCCATGGTTGAATGAGTCCAATAACGAACTTCGACATGATAAAATCCCCCCCTCGCGACTTCCAGAGAAGAAGACTACTGACTTGAGCGTTCCCAGCACTTCAGCCAAGGAAGTTACCAATTTTTTGTTTCCGAATGACACGCGTCTCCTTGCGGGTAGATCGCCGACCGCAGAACTTACGAGCCAGGGGAAACAGTAAGGCCTAATTAGGTAAAGGGAGTAAGTGCTCGAACGCTTCAGATGTAACCATATACTTACGCTGGATCTTCTCCCGCGAATTTTAACCCTCACCAAATGCATCGATCGTCGTCTTCTGTCCTACGAGATTTGAGGTAAACCAAATAAGCACGTAGTGGCGCTATCCGACTGTTCCCAAATTGTAACTTATCGTTCCGTGAAGGCCAGAGTTACTTCCCGGCCCTTTCCATGCGCGCACCATACCCTCCTAGTTCCCCGGTTATCTCTCCGAGGAGGGAGTGAGCGATCCTCCGTTTACGTTTTGTTACCAATGACGTAGCTATGTATTTTGTACAGGTTGCCAACGGGTTTCACAATTCACAGATAGTGGGGATCCCGGCAAAGGGCCTATATTTGCGGTCCAACTTAGGCGTAAACTACGATGGTACCTACTCAGACCCAGCTCGCGCGGCGTAAATAACGCACTCATCCCAGCTGATTCTCGGCGATCTACGCAGCGACATGATTATCAACAGCTGTCTGGCAGCTCTAATCTTTTACCATGGTCGTAAAAGCCTCCAAGAGTTAGATCATACCTAACGCCACAAAAGTGACACGACGCCGATGGGTACCGGACTTTAGGTCGACCACAGTTCGGTAAGGGAGAGGCCCTGCGGCGTACTTCATTTTGTATATGCAACGTGCCCAAGTGGCGCCAGGCAAGTCTCAGCTGGTTCCTGTGTTAGCTCGAGGCTAGGCATGGGAGCTGATTGAACATGGGTTGGGGGCCTCGAACCGTCGAGGACCCCATAGTACCTCGGACACCAAGTAGGGCAGCCTATAGTTTGAAGCAGTACTATTTCAGGGGGGGAGCCCTCATGGTCTCTTCTACTGATGACTCAACACGCTAGGGACGTGAAGTCGATTCCTTCGATGGTTATAAATCAAAGGCTCAGAGTGCAGTCTGGAGCGCCCATCTAACGGTACGCATCTCGATTGCTCGGTCGCCTTTCACACTCCGCGAAAATTCATACCGCTCATTCACTAGGTTGCGAAGCCTACACTGATATATGAATCCAAGCTAGAGCAGGGCTCTTAAAATTCGGAGTTGTAGATGCTCAATACTCCAATCGGTTTTTTCGTGCACCACCGCGGGTGGCTGACAAGGGTTTGACATCGAGAAACAAGGCAGTTCCGGGCTGAAAGTAGCGCCGGGTAAGGTACGCGCCTGGTATGGCAGGACTATGAAGCCAATACAAAGGCTACATCCTCACTCGGGTGGACGGAAACGCAGAATTATGGTTACTTTTTGGATACGTGAAACATGTCCCATGGTAGCCCAAAGACTTGGGAGTCTATCACCCCTAGGGCCCATTTCTGGATATAGACGCCAGGTTGAATCCGTATTTGGAGGTACGATGGATCAGTCTGGGTGGGACGTGCTCCATTTATACCCTGCGCAGGCTGGACCGAGGACCGCAAGATGCGACGGTGCACAAGTAATTGACAACAAACCATCGTGTTTTCATTATGGTACCAGGATCTTCAAGCCGAGTCAATCAAGCTCGGATTACAGTGTTTACCGCGTCTTGCGGTTACTCACAAACTGTAATCCACCACAAGTCAAGCCATTGCCTCTCTGAGACGCCGTATGAATTAATATGTAAACTTTGCGCGGGTTCACTGCGATCCGTTCAGTCTCGTCCAAGGGCACAATCGAATTCCCATTTGTATGTTCGGCTAACTTCTACCCATCCCCCGAAGTTTAGCAGGTCGTGAGGTGTCATGGAGGCTCTCGTTCATCCCGTGGGACATCAAGCTTCGCCTTGATAAAGCACCCCGCTCGGGTGTAGCAGAGAAGACGCCTACTGAATTGTGCGATCCCTCCACCTCAGCTAAGGTAGCTACCAATATTTAGTTTTTTAGCCTTGCGACAGACCTCCTACTTAGATTGCCACGCATTGAGCTAGCGAGTCAGCGATAAGCATGACGCGCTTTCAAGCGTCGCGAGTATGTGAACCAAGGCTCCGGACAGGACTATATACTTGGGTTTGATCTCGCCCCGACAACTGCAAACCTCAACATTTATAGATTATAAGGTTAGCCGAAATTGCACGTGGTGGCGCCCGCCGACTGCTCCCCGAGTGTGGCTCTTTGATCTGACAACGCGCGACCTCCATCGCGGCCGATTGTTTCTGCGGACCATGTCGTCCTCATAGTTTGGGCATGTTTCCGTTGTAGGAGTGAAGCCACTTAGCTTTGCGCCGTAGTCCCAATGAAAAACCTATGGACTTTGTTTTGGGTAGCATCAGGAATCTGAACCCTGTGAATGTGGGGGTCGCGCGCATAGACCTTTATCTCCGGTTCAAGTTAGGCATGAGGCTGCATGCTACGTTGTCACACCTACACTGCTCGAAGTAAATATGGGAAGCGCGCGGCCTGGCCCGAGGCGTTCCGCGCCGCCACGTGTTCGTTAACTGTTGATTGGTGGCACATAAGCAATACCGTAGTCCCTCAAATTCAGCTCTGTTATCTCGAGCGTTATGTGTCAAATGGCGTAGAACGGGATTGACTGTTTGACACTAGCTGGTGTTCGGTTCGGTAACGGAGAATCTGTGGGGCTATGTCACTAATACTTTCGAAACGCCCCGTACCGATGCTGAACAAGTCGATGCAGGCTCCCGTCTTTGAATAGGGGTAAACATACAAGTCGATAGAAGATGGGTAGGGGCCTCCAATTCATCCAACACTCTACGCCTTCTCCAAGAGCTAGTAGGGCACCCTGCAGTTGGAAAGGGAACTATTTCGTAGGGCGAGCCCATACCGTCTCTCTTGCGGAAGACTTAACACGATAGGAAGCTGGAATAGTTTCGAACGATGGTTATTAATCCTAATAACGGAACGCTGTCTGGAGGATGAGTGTGACGGAGTGTAACTCGATGAGTTACCCGCTAATCGAACTGGGCGAGAGATCCCAGCGCTGATGCACTCGATCCCGAGGCCTGACCCGACATATCAGCTCAGACTAGAGCGGGGCTGTTGACGTTTGGGGTTGAAAAAATCTATTGTACCAATCGGCTTCAACGTGCTCCACGGCTGGCGCCTGAGGAGGGGCCCACACCGAGGAAGTAGACTGTTGCACGTTGGCGATGGCGGTAGCTAACTAAGTCGCCTGCCACAACAACAGTATCAAAGCCGTATAAAGGGAACATCCACACTTTAGTGAATCGAAGCGCGGCATCAGAATTTCCTTTTGGATACCTGATACAAAGCCCATCGTGGTCCTTAGACTTCGTGCACATACAGCTGCACCGCACGCATGTGGAATTAGAGGCGAAGTACGATTCCTAGACCGACGTACGATACAACTATGTGGATGTGACGAGCTTCTTTTATATGCTTCGCCCGCCGGACCGGCCTCGCGATGGCGTAGCTGCGCATAAGCAAATGACAATTAACCACTGTGTACTCGTTATAACATCTGGCAGTTAAAGTCGGGAGAATAGGAGCCGCAATACACAGTTTACCGCATCTAGACCTAACTGAGATACTGCCATAGACGACTAGCCATCCCTCTGGCTCTTAGATAGCCCGATACAGTGATTTTGAAAGGTTTGCGGGGCACAGCTATGACTTGCTTAGCTACGTGTGAGGGAAGGAACTTTTGCGTATTTGTATGTTCACCCGTCTACTACGCATGCGGGCAGATTATGTAGGTTGAGAGATGCGGGAGAAGTTCTCGACCTTCCCGTGGGACGTGAACCTATCCCCTAATAGAGCATTCCGTTCGAGCATGGCAGTAAGTACGCCTTCTCAATTGTGCTAACCTTCATCCCTATCAAAGCTTGGAGCCAATGATCAGGGTTATTCCCTTGGGACAGACTTCCTACTCACAGTCGGTCACATTGGGCTACTCCATGGGTCTTCAGCTTGACCCGGTCTGTTGGGCCGCGATTACGTGAGTTAGGGCCCCGGACTGCGCTGTATAGTCGATTCTCATCCGGCCCCCACATCTGGAAACCCCAACTTATTTAGATAACATGATTAGCCGAAGTTGCACGGCGTGTCCACCGTGGAGTCCTCCCCGGGTGTCCCTCCTTCATTTGACGATAAGCAGCGGCTACCACCATTGATTAACACAAGGAACGGTGATGTTAACATAGATTCGGCACATTACTCTTGTAGGTGTGGAATCACTTAGCTACGCGGCGAAGCCTTATGGCAAAACCGATGGGCAATGATTCGGGTAGCGCTAAAAGTCCATAGCACGTGCATCCCAACGTGGCGTGCGTACAGCTTGACCACCGCTTCACGCTAAGGTGCTGGCCACATGCTAAATTGATGCGCCTGCACTGCTCAAAGGATAATTACGAAGCGGGCGGCCTGGCGGGAGCACTACCCCATCGACGCGTACTCGAATACTGTTTATTGCTCACACATGAACAAATTAGTAGAGTGCCACTTTCAGCCCTCTTGTCGTCGGCGATGTGTGTAAAATGGCGTTGATGTGGATCGACTCTATAAAGGTATCTACTGATGCGTAGGGAGATCCGGAATCTATTGGCCTATGTCACTGAAACTATCCAAACACCCCATGTCGATACTGAACGTATCGACGCATACCTCCTTCCTTGAAAACGCACAATCATACAACTGGGCACATAATGCGTACGCCCATCTAGTACACCCATCTCTGTGGGTCCAGTTCAAGAGCTGGAAGAGCACCCTCCACAAGGTCAAGTGGTATCCTGGTAAGGTAAGCTCGTACCGTGATTCATGCGACAGGGGTAAGACCATCAGTAGTAGGGATAGTGCCAAACCTCACTCACCACTGCCAATAAGGGGTCCTTACCTGAAGAATAAGTGTCAGCCAGTGTAACCCGATGAGGAACCCAAAAGGCGAACCGGGCCAGACAACCCGGCGGTATCGCACTCAAAGCCGGGACACGACGCGTCACAGCCGGTAAGAGTAACCCCGGAGTGAAGACCTATGGGGCTGGATAAAACTGCCGTGGTAACCGCCTTCAACAACCCGAATACGTGGCACTTCAGGAGGCGCCCGGAGGGGGGATGTTTTCTACTATTCGAGGCCATGCATCGATCGTCGTCTTCTGTCGTTCGTTATAACTAGTTGCGTTCCTAGCCGCTATAATTGTCTCTTTGCCGACTAATGAGAACAACCACACCATAGCGATTTGACGCGGCGCCTCGGAATACCGTTTCAGCAGGCGCTTGGTAAGGCCATCGCGAATACCAGGTATCGTGTAAGTAGCGTAGGCCCGCACGCAAGATAAACTGCTAGGGAACCGCGTTTCCACGACCGGTGCACGATTTAATTTCGCCGACGTGATGACATTCCAGGCAGTGCCTCTGCCGCCGGACCCCTCTCGTGATTGGGTAGCTGGACATGCCCTTGTAAGATATAACAAGAGCCTGCCTGTCTAATGATCTCACGGCGAAAGTCGGGGAGACAGCAGCGGCTGCAGACATTATACCGCAACAACACTAAGGTGAGATAACTCCGTAATTGACTACGCGTTCCTCTAGACCTTACTTGACCGGATACAGTGTCTTTGACACGTTTATGGGTTACAGCAATCACATCCAAGACTGGCTATGCACGAAGCAACTCTTGAGTGTTAAAATGTTGACCCCTGTATTTGGGATGCGGGTAGTAGATGAGTGCAGGGACTCCGAGGTCAAGTACATTACCCTCTCATAGGGGGCGTTCTAGATCACGTTACCACCATATCATTCGAGCATGACACCATCTCCGCTGTGCCCATCCTAGTAGTCATTATTCCTATCACGCTTTCGAGTGTCTGGTGGCGGATATCCCCCACGAATGAAAATGTTTTTCGCTGACAGTCATATTGGGGTGCTCCTAAGCTTTTCCACTTGGCTGGGTCAGCTAGGCCTCCGTGCCCGGAGTTTCGGCGCAGTGCTGCCGACAGCCGGCCATTGTCTTTGGGGCCTCATTCGAGGGTACCCGGACCTATCTTGTCGGGACCACCCGGGGTAGTCGTTGGGCTTATGCACCGAAAAGCCCTGCGCCGGCCTCCCCGCTACGGAAGGTGATAAGCTCCGGCAAGCAATTATGAACAACGCAAGGATCGCGGATATAAACAGAGAAACGGCTGATTACACCTGTTCGTGTGGTATCGGTAAATAGCCTCGCGGAGCCTTATGCCATACTCGTCCGCGGAGCACTCTGGTAATGCATATGGTCCACAGGACATTCGTCGCTTCCGGGTATGCGCTCTATTTGACGGTCCTTTGGCGCACAGATGCTGGCCACCATTTAAATTAGAGCGACTCCACATCTGTAAGGTCCGCCACGCAGACGACAGCCCAGGGAGACCACTGACCGATCTACCTGAACGGCAACCTTCTGTATCGTACTGGGGCGGAGAGATAACTACAGTGCCGCTTACAGCCCCTCTGTCGTCGCCGACGTCTGTAGTCTAGCCTCATTATGATTGCACGCTATTGAGGCATTGACTGATGCCGGAAGACATCTGAAATGAACTGGTCTATGCGACAGAAACCGTGCACCTACCAAATCTCCTTAGTGTAGGTTCTGACCGATTCGTGCTTCGTTGAGAACTCACATTTTAACAACAGAGGACATATGCCCTACCTCCATGATCTACTGACGTCCCTGAGGCTGCAATTCATGTAATGGGGCAGTATCCGCGGCAAGTCCTAGTGCAATGGCGGTTTTTTACCCTCGTTCTGAAGAAGAGGCGACGCGGGTGCGGTCATCACTAATGTGGAAATTGGGAAGACTCTCGGGCCTCCGCCTTTAGGCGGTGCTTACTCTTTCATAAAGGGGCTGTTAGTTATGCCCCGCGAGGATTCGAAAAGGTGAGCCAACTCGGCCGATCCGGAGAGACGGGCTTCAAAGCTGCCTGACGACGGTTGTGGGCCCGTAACAAAATCCTCCCAATAAGCCCCCGTGAGCGTCGGTTGAACAGCCCTGGTCGGCCCGACCAGAAGCCCGAATATATCGCTTTACGGCTCTTGGGCCGGGGTGCGTTACCTTGCAGAAATCGAGGCCGTCCGTTAATTCCTGTTGCATTCATACCGCGTATATTTGTCTCTTTACCCGCTTACTTGGATAAGCATGGCATAGCTTTTTATCGGAGCGCCTCCGTACACGGTACGATCGCACGCCTCGTGAGATCAATACGTATACCAGGTGTCCTGTGAGCAGCGAAAGCCTAAACGGGAGATACACCGCCAAAAGTCCGTGTGAATACGAGTCGTGGCAAATTTGGTCTGGCTGTGATCTAGATATTCCAGGCGGTACGTCTGCTCTCGCGTGCCTCTAGTGGCTCGCTAGATAGTCTAGCCGCTGGTAAACACTCCATGACCCCGGCTCTCCATTGATGCCACGGCGATTGTTGGAGAGCCAGCAGCGACTGCAAACGTCAGATCAGAGTAATACTAGCAAGCGATAAGTCCCTAACTGGTTGTGGCCTTCTGTAGAGTGAACTTCACCACATATGCTGTCTCTGGCACGTGGATGGTTTGGAGAAATCAGATTCAAGTCTGATCAACCTTCAAACAGATCTAGAGTCTAAAACAGTGATCTCCTGCGTGCGAGATAGAAATACTAGGTAACTACAGGGACTGCGACGTTTTAAACGTTGGTCCGTCAGAAGCGCCATTCAGGATCACGTTACCCCGAAAAAAAGGTACCAGGAGCTCTTCTCCTCTGCAGTCAGGTCTATAGAAACTACACCATTAACCTTCCTGAGAACCGGGAGGTGGGAATCCGTCACATATGAGAAGGTATTTGCCCGATAATCAATACTCCAGGCTTCTAACTTTTTCCACTCGCTTGAGCCGGCTTGGCCTTTCTGCCTGAAGATTCGTTGGACTGGTGCCAACGCGCAGGCATAGTTCCAGGAGAATTATCCGGGGGCAGTGACAACCAACATCTCGGGTCTTGCCCAACCGGTCTACACGCTGATATAGCGAATCACCGAGAACCCGGCGCCACGCAATGGAACGTCCTTAACTCTGGCAGGCAATTAAAGGGAACGTATATATAACGCAAAAAAACTGGAAAATTGGCGAGAGAATCTTCTCTCTGTCTATCGAAGAATGGCCACGCGGAGGCATGCGTCATGCTAGCGTGCGGGGTACTCTTGCTATCCATTTGGGTCACAGGACACTCGCTGTTTTCGAATTTACCCTTTATGCGCCGGTATTGAACCACGCTTATGCCCAGCATCGTTACAACCAGACTGATACTAGATGTATAATGTCCGCCATGCAGACGAAACCAGTCGGAGATTACCGAGCATTCTATCACGTCGGCGACCACTAGTGAGCTACTGGAGCCGAGGGGTAACGATGATGCCCCTAAGAACCTCTCGGTCGACGCAAGCGATTACACTCCTGTCACATCATAATCGTTTGCTATTCAGGGGTTGACCAACACCGGATAGCTTTTCACTTGAAGTATTATGCACGACAGGGTGCGTGTACCAACTAAACCTGTTTTAACTTACCTCAGACTAGTTGGAAGTGTGGCTAGATCTTAGCTTTCGTCACTAGAGGGCCCACGCTTAGTTTTTATGATCCATTGATCTCCTAGACGCTGCAAGATTTGCAACCAGGCAGACTTAGCGGTAGGTCCTAGTGCAGCGGGACTTTTTTTCTATAGTCGTTGAGAGGAGGAGTCGTCAGACCAGATACCTTTGATGTCCTGATTGGAAGGACCGTTGGCCCCCGACCCTTAGACAGTGTACTCAGTTCTATAAACGAGCTATTAGATATGAGATCCGTAGATTGAAAAGGGTGACGGAATTCGCCCGGACGCAAAAGACGGACAGCTAGGTATCCTGAGCACGGTTGCGCGTCCGAATCAAGCTCCTCTTTACAGGCCCCGGTTTCTGTTGGTCGTAGAGCGCAGAACGGATTGGGGGGATGTACGACAATATCTCTTAGTCACCTTTGGGTCACGGTCTGCTACCTTACAGGAATTCAGACCGTCCTTTAATTTCCCTTGCATATATGTTGCGTTTCTTCGACCTTCTAAATGCATCGATCGTCGTCTTCTGTCCCGCACCCTTAGGACGAAGACAGATACGTTCTTACCCATACTCCACCGTTGGCAGCGGGATCGCATGTCCCACGTGAAACATTGCTAAACCCTCAGGCCTCTGAGCGACAAAAGCTTTAAAGGGAAATTCGCGCCCATAACTTGGTCCGAATACGGGTTCTAGCATCGTTCGTCTGAGTTTGTTCTATATAAAACGGGCGCAATGTCTGCTTTGATCAACCTCCAATACCTCGTATGATTGTGCACCCGCCGGTGACCACTCAATGATGTGGGGTCCCCGTTGCAACTACGAGGATTTATTGAGACCGACCTACGTTCGGCATTGTGGGCAGAGTGAAGTATTGGCAAACGTTAAGTGCCGAACTAGATCTGACCTAACGGTAAGAGAGTTTCATAATACGTCCAGCCGCATGCGCAGGGTACATTTGGACAGTATTGAATGGACTCTGATCAACCTTCACACCGATCTAGAAACGAGTGCGTAGATCAGCCAGGTGCAAACCAAAAATTCTAGGTTACTAGAAGTTTTGCGACGTTCTAAGAGTTGGACGAAATGTTTCGCGACCTAGGATGAGGTCGCCCTAGAAAATAGATTTCTGCTACTCTCCTCATAAGCAGTCCGGTGTATCGAAAGTACAAGACTAGCCTTGCTAGCAACCGCGGGCTGGGAGCCTAAGGCATCACTCAAGATACAGGCTCGGTAACGTACGCTCTAGCCATCTAACTATCCCCTATGTCTTATAGGGACCTACGTTATCTGCCTGTCGAACCATAGGATTCGCATCAGCGCGCAGGCTTGGGTCGAGATAAAATCTCCAGTGCCCAAGACCACGGGCGCTCGGCGTCTTGGCTAATCCCCGTACATGTTGTTATAAATAATCAGTAGAAACTCTGTGTTAGAGGGTGGAGTGACCTTAAATCAAGGACGATATTAATCGGAAGGAGTATTCAACGTGATGAAGTCGCAGGGTTGACGTGGGAATGGTGCTTCTGTCCAAACAGGTTAGGGTATAACGCCGGAACCGTCCCCCAAGCGTACAGGGTGGGCTTTGCAACGACTTCCGAGTCCAAAGACTCGCTGTTTTCGAAATTTGCGCTCAAGGGCGAGTATTGAACCAGGCTTACGCCCAAGTACGTAGCAAGGTGACTCAAACAGAGTACATCCTGCCCGCGTTTCGTATGAATCAAGTTAGAAGTTATGGAACATAATAACATGTGGATGGCCAGTGGTCGGTTGTTACACGCCTGCCGCAACGTTGAAAGTCCCGGATTAGACTGGCAGGATCTATGCCGTGAGACCCGTTATGCTCCATTACCGTCAGTGGGTCACAGCTTGTTGTGGACTGGATTGCCATTCTCTGAGTGTATTACGGAGGAGGCCGCACGGGTCCCATATAAACCAGTCATAGCTTACCTGACTGTACTTAGAAATGTGGCTTCGCCTTTGCCCACGCACCTGATCGCTCCTCGTTTGCTTTTAAGGACCGGACGAACTACAGAGCATTGGAAGAATCTCTACCTGCTTTACAAAGTGCTGGATCCTTTTCCAGCGGGATGTTTTATCTAAACACAATGAGAGGAGTATTCCTCAGGCCACATGGCTTTCTTGTTCCGCTGGGATCCATCGTTGGCGGCCGATGCCGCCATTCCATAGTGAGTTCTTCGTCTGAGTCATTGTGTGCCAGATCGACTGACAGATAGCGGATCCAGTATATCCCTCGAAACTATAGACGTACAGGTCGGAATCTTAAGTGAAATCGCGCGTCCAAACCCAGCTCTATTTTAGTGGTCATGGGTTCTGGTCCCCCCGAGCGGCGCAACCGATTAGGACCATGTAGAACATTACTTATAAGTCATCTTTTAAACACAATCTTCCTGCTCAGTGGTACATGGTTTTCGCTATAGCTAGCCACCCTCATAAGTAGCACCACTTCTGCGACCCAAATGCACCCTTTCCACGAACACAGGGTTGTCCGATCCTATATTACGACTTCGGGAAGGGGTTCGCAAGTCCCACCCTAAACGATGTTGAAGGCTCAGGTTACACAGGCACAAGTACTATATATACGTGTTCCGGCTCTTAACCTGGATCGAAAGCACAATCATGCATCGTACCAGTGTGTTCGTGTCATCTAGGACGGGCGCATAGGATATATAATTCAATTAAGAATACCTTATACTACTGTACACCTACCCGTCACCGGCCAACAATGTGCGGATGGCGCTACGACTTACTGGGCCTGATTTCACCGCTTTTAATACCGCACACTGGGCAATACGAGGTCAAGCCAGTCACCCAGTAACGTTCATCAGCTAACGTAACGGTTAGAGGCTCACTAAATCGCACTGTCGGCGTCCCTTGGGTATgcggccgcccacacggaggtgagcccgcctATTAGCTAGCGTCGACtctagaggatcgatcctttttaacccatcacatatacctgccgttcactattatttagtgaaatgagatattatgatattttctgaattgtgattaaaaaggcaactttatgcccatgcaacagaaactataaaaaatacagagaatgaaaagaaacagatagattttttagttctttaggcccgtagtctgcaaatccttttatgattttctatcaaacaaaagaggaaaatagaccagttgcaatccaaacgagagtctaatagaatgaggtcgaaaagtaaatcgcgcgggtttgttactgataaagcaggcaagacctaaaatgtgtaaagggcaaagtgtatactttggcgtcaccccttacatattttaggtctttttttattgtgcgtaactaacttgccatcttcaaacaggagggctggaagaagcagaccgctaacacagtacataaaaaaggagacatgaacgatgaacatcaaaaagtttgcaaaacaagcaacagtattaacctttactaccgcactgctggcaggaggcgcaactcaagcgtttgcgaaagaaacgaaccaaaagccatataaggaaacatacggcatttcccatattacacgccatgatatgctgcaaatccctgaacagcaaaaaaatgaaaaatatcaagttcctgaattcgattcgtccacaattaaaaatatctcttctgcaaaaggcctggacgtttgggacagctggccattacaaaacgctgacggcactgtcgcaaactatcacggctaccacatcgtctttgcattagccggagatcctaaaaatgcggatgacacatcgatttacatgttctatcaaaaagtcggcgaaacttctattgacagctggaaaaacgctggccgcgtctttaaagacagcgacaaattcgatgcaaatgattctatcctaaaagaccaaacacaagaatggtcaggttcagccacatttacatctgacggaaaaatccgtttattctacactgatttctccggtaaacattacggcaaacaaacactgacaactgcacaagttaacgtatcagcatcagacagctctttgaacatcaacggtgtagaggattataaatcaatctttgacggtgacggaaaaacgtatcaaaatgtacagcagttcatcgatgaaggcaactacagctcaggcgacaaccatacgctgagagatcctcactacgtagaagataaaggccacaaatacttagtatttgaagcaaacactggaactgaagatggctaccaaggcgaagaatctttatttaacaaagcatactatggcaaaagcacatcattcttccgtcaagaaagtcaaaaacttctgcaaagcgataaaaaacgcacggctgagttagcaaacggcgctctcggtatgattgagctaaacgatgattacacactgaaaaaagtgatgaaaccgctgattgcatctaacacagtaacagatgaaattgaacgcgcgaacgtctttaaaatgaacggcaaatggtacctgttcactgactcccgcggatcaaaaatgacgattgacggcattacgtctaacgatatttacatgcttggttatgtttctaattctttaactggcccatacaagccgctgaacaaaactggccttgtgttaaaaatggatcttgatcctaacgatgtaacctttacttactcacacttcgctgtacctcaagcgaaaggaaacaatgtcgtgattacaagctatatgacaaacagaggattctacgcagacaaacaatcaacgtttgcgccaagcttcctgctgaacatcaaaggcaagaaaacatctgttgtcaaagacagcatccttgaacaaggacaattaacagttaacaaataaaaacgcaaaagaaaatgccgatggccgcggtaccagatctttaaatctagacggtgaccacaacgcgcccgctttgatcggggacgtctgcggccgaccatttacgggtcttgttgtcgttggcggtcatgggccgaacatactcacccggatcggagggccgaggacaaggtcgaacgaggggcatgacccggtgcggggcttcttgcactcggcataggcgagtgctaagaataacgttggcactcgcgACCGGTTGTTGACAATTAATCATCGGCATAGTATATCGGCATAGTATAATACGACAAGGTGAGGAACTAAACCCAGGAGGCAGATCATGAAAAAGCCTGAACTCACCGCGACGTCTGTCGAGAAGTTTCTGATCGAAAAGTTCGACAGCGTCTCCGACCTGATGCAGCTCTCGGAGGGCGAAGAATCTCGTGCTTTCAGCTTCGATGTAGGAGGGCGTGGATATGTCCTGCGGGTAAATAGCTGCGCCGATGGTTTCTACAAAGATCGTTATGTTTATCGGCACTTTGCATCGGCCGCGCTCCCGATTCCGGAAGTGCTTGACATTGGGGAATTCAGCGAGAGCCTGACCTATTGCATCTCCCGCCGTGCACAGGGTGTCACGTTGCAAGACCTGCCTGAAACCGAACTGCCCGCTGTTCTGCAGCCGGTCGCGGAGGCCATGGATGCGATCGCTGCGGCCGATCTTAGCCAGACGAGCGGGTTCGGCCCATTCGGACCGCAAGGAATCGGTCAATACACTACATGGCGTGATTTCATATGCGCGATTGCTGATCCCCATGTGTATCACTGGCAAACTGTGATGGACGACACCGTCAGTGCGTCCGTCGCGCAGGCTCTCGATGAGCTGATGCTTTGGGCCGAGGACTGCCCCGAAGTCCGGCACCTCGTGCACGCGGATTTCGGCTCCAACAATGTCCTGACGGACAATGGCCGCATAACAGCGGTCATTGACTGGAGCGAGGCGATGTTCGGGGATTCCCAATACGAGGTCGCCAACATCTTCTTCTGGAGGCCGTGGTTGGCTTGTATGGAGCAGCAGACGCGCTACTTCGAGCGGAGGCATCCGGAGCTTGCAGGATCGCCGCGGCTCCGGGCGTATATGCTCCGCATTGGTCTTGACCAACTCTATCAGAGCTTGGTTGACGGCAATTTCGATGATGCAGCTTGGGCGCAGGGTCGATGCGACGCAATCGTCCGATCCGGAGCCGGGACTGTCGGGCGTACACAAATCGCCCGCAGAAGCGCGGCCGTCTGGACCGATGGCTGTGTAGAAGTACTCGCCGATAGTGGAAACCGACGCCCCAGCACTCGTCCGAGGGCAAAGGAATAGGCGGGACTCTGGGGTTCGAAACGCGCTAGTGTAGAGGATCTGTGCAGTTCAACCTGTTGATAGCATGCaggcgggctcacctccgtgtgggatatcGTACGGGCAACCCGAGAAGGCTGAGCCTGGACTCAACGGGTTGCTGGGTGGACTCCAGACTCGGGGCGACGACTCTTCACGCGCAGAGCAAGGGCGTCGAGCGGTCGTGAAAGTCTTAGTACCGCACGTGCCGACTCACTGGGGATATTGCCTGGAGCTGTACCGTTCTAGGGGGGGGAGGTTGGAGACCTCCTCTTCTCACGACTGGACCCGCGAGGGCCGCGTTGCCGGTTCCCCCAGAGGCTGAAGAACAAGGGCTTACTGTGGGCAGGGGGACGCCCATTCAGCGGCTGGCGCTTTGATGTAggctTCATGAAAGCTTGGCGGTAATACGGTTATCCACAGAATCAGGGGATAACGCAGGAAAGAACATGTGAGCAAAAGGCCAGCAAAAGGCCAGGAACCGTAAAAAGGCCGCGTTGCTGGCGTTTTTCCATAGGCTCCGCCCCCCTGACGAGCATCACAAAAATCGACGCTCAAGTCAGAGGTGGCGAAACCCGACAGGACTATAAAGATACCAGGCGTTTCCCCCTGGAAGCTCCCTCGTGCGCTCTCCTGTTCCGACCCTGCCGCTTACCGGATACCTGTCCGCCTTTCTCCCTTCGGGAAGCGTGGCGCTTTCTCATAGCTCACGCTGTAGGTATCTCAGTTCGGTGTAGGTCGTTCGCTCCAAGCTGGGCTGTGTGCACGAACCCCCCGTTCAGCCCGACCGCTGCGCCTTATCCGGTAACTATCGTCTTGAGTCCAACCCGGTAAGACACGACTTATCGCCACTGGCAGCAGCCACTGGTAACAGGATTAGCAGAGCGAGGTATGTAGGCGGTGCTACAGAGTTCTTGAAGTGGTGGCCTAACTACGGCTACACTAGAAGGACAGTATTTGGTATCTGCGCTCTGCTGAAGCCAGTTACCTTCGGAAAAAGAGTTGGTAGCTCTTGATCCGGCAAACAAACCACCGCTGGTAGCGGTGGTTTTTTTGTTTGCAAGCAGCAGATTACGCGCAGAAAAAAAGGATCTCAAGAAGATCCTTTGATCTTTTCTACGGGGTCTGACGctcagtggaacgaaaactcacgttaagggattttggtcatgagattatcaaaaaggatcttcacctagatccttttatagtccggaaatacaggaacgcacgctggatggcccttcgctgggatggtgaaaccatgaaaaatggcagcttcagtggattaagtgggggtaatgtggcctgtaccctctggttgcataggtattcatacggttaaaatttatcaggcgcgattgcggcagtttttcgggtggtttgttgccatttttacctgtctgctgccgtgatcgcgctgaacgcgttttagcggtgcgtacaattaagggattatggtaaatccacttactgtctgccctcgtagccatcgGTCATGAcctttgtcaacagcaatggatcgaattgacataagcctgttcggttcgtaaactgtaatgcaagtagcgtatgcgctcacgcaactggtccagaaccttgaccgaacgcagcggtggtaacggcgcagtggcggttttcatggcttgttatgactgtttttttgtacagtctatgcctcgggcatccaagcagcaagcgcgttacgccgtgggtcgatgtttgatgttatggagcagcaacgatgttacgcagcagcaacgatgttacgcagcagggcagtcgccctaaaacaaagttaggtggctcaagtatgggcatcattcgcacatgtaggctcggccctgaccaagtcaaatccatgcgggctgctcttgatcttttcggtcgtgagttcggagacgtagccacctactcccaacatcagccggactccgattacctcgggaacttgctccgtagtaagacattcatcgcgcttgctgccttcgaccaagaagcggttgttggcgctctcgcggcttacgttctgcccaAgtttgagcagccgcgtagtgagatctatatctatgatctcgcagtctccggcgagcaccggaggcagggcattgccaccgcgctcatcaatctcctcaagcatgaggccaacgcgcttggtgcttatgtgatctacgtgcaagcagattacggtgacgatcccgcagtggctctctatacaaagttgggcatacgggaagaagtgatgcactttgatatcgacccaagtaccgccacctaacaattcgttcaagccgagatcggcttcccggccgcggagttgttcggtaaattgtcacaacgccNNNNNNNNNNNNNNNNNNNNgcggccaattcgatctagaattccattgagtaagtttttaagcacatcagcttcaaaagcCTGCGAGGGCTAGAATTACCTACCGGCCTCCACCATGCCTGCGggcgcgcc
Synthetic_DNA_8	7999	CCGGCAAGCAGCTATGAACAACGCAAGGATCGGCGATGTAAACAGAGAAACGGCTGATTACACTTGTTCGTGTGGTATCGCTAAGCAGCCCCGCGGAGCCTTATGCCATACCCGTCCGCGGAGCACTCCGGTAGCGCTTATGGTCCATAGGACGTCCATCGCTTCCGGGCGTGCGCTCTGCTTGACGACCCCTTGGCGCACAGGTGCTGGCCACGAGCTAAATTGGAGCGGCTGCACAGCTGTAAGGTCCGTCACGCAGGCGGCGGCCCGGGGGGACCACTGGCCCATCGACCCGTACGGGAACCCTCTGTATCGCTCTCGGACGGAGAGATAACTACAGTGCCGCTTACAGCCCCCCTGTCGTCGCCGACGTCTGTAATGTGGCCTCGTTGTGGTTCCACCCTATTGAGGCATCGACTGATGCGGGGGGAGATCCGGAATGAACTGGCCTATGCGACAGAAACTGTGCAGCCACCCGATCTCCTTAGTGTAGGTTCCGACCGATTCGTGCTTCGTTGAGAACCCACAATCTAACAACAGGGGACATAAGCCCTACGCCCATGATCTACTGGCGTCCCTGAGGCTGCAGTTCATGTGGTGGGACAGCACCCGCGGCAAGCCCTAGTGCAATGGCGGTATCACGTCGACTGTCTGCTACGTTTACGTGTCAGCCTACCCTCGTACCGTGGTAGAGGCGACGCGGGTGCGGCCATCACTAGTAGGGATACTGGGAAGGCTCACAGGCCTCCGCCTTTAGGCGGTGCTTACCCCTACATAAAGGGGCTGCCAGTGTTACCCCGCGAGGATCCGAAAAGGCGAGCAAGCCCGGCCGACCCGTAGGGACGGGCCTCAAAGCCGCGTGACGACGGCTGTGGGCCCGTAACAGAATCCCCGCAGTGAGCTCCCGTGGGCGTCGGTTGAACAGCCCTGGTCGGCCCCATCAGCAGCCCGAATACGTCGCTCTACGGGTCCCGGGCCGGGGCGCGATGCCTTGCAGAAATCGAGGCCGTTCGTTAATTCCTGTTGCGTTCGTACCGCCTATATTTGTCTCTTTGCCGGCTTATGTGGACAAGCACAGCATAGCCATTTGTCGGGGCGCCTCCGTACACGGTATGACCGGGCGCCTCGTGAGGCCAACGCGTATACCAGGTGTCCTGTGAGCAGCGAAGGCCCGCACGCGAGATACACTGCCAGGGATCCGCGTGACCACGAGCCGTGGCGGATTTGGTCTGGCCGTGGTCTAGACATTCCAGGCGGTGCGTCTGCCCCCGGGCGCCTCTGGTGGCTGGCTAGGTGGACTAGCCGCTGGTAGACACACCATGACCCCGGCTCTCCATTGATGCCACGGCGATTGTCGGGGAGCCAGCAGCGGCTGCAGACATCAGACCGGAGCAACACTAGCGTGCGATAAGTCCCTAACTGACTACGGCCTCCTGTAGAGCCAACTTCACCGCATACGCTGTCTCTGGCACGTGGATGGCTTAGAGGAATCAGATCCAAGTCTGGCTAACCACCAAGCAGGTCTTGAGTCTAAAATTGTCGTCCCCTGCGTACGGGATGGGGGTACTAGGTGACTGCAGGGACTCCGACGTCATGTACGTTGCCCCGTCAGAGGCGCCGTTCAGGATCACGTTACCGCGAAAAGAAGGGACCAGGAGCCCTTCTCCCCTGCGGCCACGCCTGTAGAGATTACACCATTGACCCTCCCGAGAGCCGGGAGGCGGGAATCCGCCACGTATGAGAAGGTATTTGCCCGACAGTCAATACCCCGGGCTCCTAACCTTTTCCACTCGCCTGGGCCGGCTAGGCCTCCCTGCCCGGAGTTTCGGCGGACTGGTGCCGACGCGCACTACGTACGTCTCGTACGATCGCTATGCATCGTGTGCATGTGTCGATTACTACGTCGCTTGATCTTAGCGGGCATAGTCTTAGGGGGGTCATTCGGGGGCAGCGGCAGCCAACATCTCGGGTCCTGCCCGGCCGGTCCACGCGCTAATGCAGCGAATCGCCGAGGGCCCGGCGCCGCGCAACGGAACGTCCTTAGCTCCGGCAGGCAATTAAGGGGAACGCATGCATGGCGCAAAAAAACAGAGAAACGGGCGAATGGACCTCTTCCCCGCGTATCGGAGAATGGCCTCGCGGAGGCATGCGCCATGCTGGCGCGCGGGGCACTCTCGCTATCCATATGGTCCACAGGACACTCGTCGCTTCCGGGTTTGCCCTCTATGCGCCGGTCCTCAGCCGCGCTCATGCCCGGCACCGTTACAACCAGACCGACACCAGATGTGTAAGGTCCGCCACGCAGACGAGACCGGTCGGAGACCACCGAGCGTTCTACCAGGTCGGCGACCACCAGTGAGCTACTGGGGCCGAGGGGTAACCACGGTGCCGCTAAGAGCCCCTCGGTCGACGCGGGCGACTGCACTCCTGCCACATCATGATCGCTCGCTATTCAGGGGTTGACCGACGCCGGAAGACTTCTCACTTGAAGTGCTGTATGCGACAGGGTGCGTGCACCTACCAAACCTGCTTAGACTAGGTTCAGACCGGTTGGAGGTGCGTCCAGATCTCAGTTTTCGTCACCAGAGGGCCCACGCCCTACCTCCATGATCCACTGACCTCCCAGACGCTGCAAGACTTGCAACCGGGCAGACTCGGCGGCAGGTCCTAGTGCAGCGGGGCTTTTTTTCCGTGGTCCTCGAGAGGAGGGGTCGCCGGTCCGGACACCTCTGATGTCCTGATTGGGAGGACCGTCGGCCCCCCGCCCTTAGGCGGTGCACTCAGTTCCATAAACGGGCTGTTAGATATGGGGCCCGTGGATTGGAAAGGGTGACGGAACTCGCCCGAACGGGAGAGACGGGCAACTAGGCACCCTGAGCACGGTTGCGCGCCCGTATCAAGCTCCTCCCTATAGGCCCCGGTCTCCGTCGGTCGTAGAGCGCAGGACGGGCCGGGGGGATGCGCGACAATATCGCTTAGCCGCCCTTGGGCCGCGGTCCGCTACCTTGCAGGAATCGAGGCCGTCCCTTAATTCCCCTTGCATACATGCCGCGTTTCTTCGACCCTTTAGCCGCTCCCTTGGGAGAGGGACGGATAGCTTCTTACCCGTGCCCCACCGTTGGCGGCACGATCGCACGCCCCGCGTGAACCATTGGTAAACCCCGTGGCCTGTGAGCGGCGAAAGCCTTAACGGGAGATTCGCGCCCATAACTCGGTCCGAATACGGGTCCTGGCAACGTTCGTCTGGGTCTGATCTACATAATGCGGGCGGTACGTCTGCTCTGGCCAGCCTCCAGTGGCTCGCATGATAGTGCACCCGCTGGTGATCACTCGATGACCCGGGCTCCCCGTTGCAGCCACGGGGATTCTTCGAGACCGACCTGCGTCCGGCATCGTGGGCACAGTGAAGTACTAGCAAGCGTTAAGTCCCGAACTGGATGTGGCCTAGCGGTGAGAGAACTTCACGACACGTCCTGCCGCACGCGCGAGGTACGTTTGGACAGTACTGAATGGACTCTGATCAACCTTCACACCGATCTAGAGTCGAATGCGCAGATCAGCCGGGTGCGAGCCAGAAATTCTAGGTTACTAGAGGCTCTGCGACGTTCTAAGCGTTGGACGGAGTGATCCGCGACCCAGGATGAGGTCGCCCCGAAAAATAGGTTCCTGCAGCTCTCCTCGTGAGCAGTCTGGTGTATCGAAAGTACAGGACTAGCCTTCCTGGCAACCGCGGGCTGGGAGTCCGAGACATCACTCAAGGTATATGCCCGGTAACGTATGCTCCAGCCATCTAACTATTCCCTGTGCCTTGTGGGGGCCTGCGCTATCTGCCTGTCGAACCGTAGGACTCGCGCCAGCGCGCAGGCTTGGATCGAGGTGAAATCTCCGGGGCCTGAGACCACGAGCGTCTGGCGTCTTGGCCAACCCCCCTACACGCTGTTATAGGCAATCAGCGGGAACCCGGCGCCAGGGGGTGGAGCGACCTTAAGTCAGGGACGGTATTAATCGGAAGGAGTATTCAACGCAATGAAGCCGCAGGGTTGGCGTGGGAATGGTGCCTCTGTCCAAGCAGGTAAGGGCACGGGGCCGCAACCGTCCCCCAAGCGTGCGGGGTGCACTTCGCAACGATTTCGGAGTCCGGAGACTCGCTGTTTTCGAAATTTGCGCTCAAGGGCGGGTATTGAACCAGGCTTACGCCCAGGAACGTAGCAAGGTGACTCAAACAAGGTGCATCTTGCCCGCGTTCCACACGAATCGAGTCGGAGGTTACGGAGCATAGTAACACGTGGGCGGCCAGTGGTCGGCTGCTGCACCCCTGCCGCAACGTTGAAGGCCCCGGGTTGGACTGGCTGGACCCATGCCGTGACACCCGTCACACTCCATTACCGTCTGCGGGTCACGGCTTGTCGTGGACCGGATTGCCATTCTCTCGGTGTATTACGCAGGCCGGCGCGCGGGTCCCATGTAAACCTGTCATAGCTTACCTGACTCTACTTGGAAGTGTGGCTAGGCCTTTGCCCACGCGCCTGGTCGGCCCTCGCTTGCTTTTTAGGACCGGATGAACTGCAGGGCGCTGCAAGAATCCCTACCTGCCTCACAAAGCGCTGGGTCCTACTCCAGCGGGACGTTTTATCTAAACACGATGAGAGGAGCACTCGTCAGGCCACATGGCTTTCTTGTCCTGGTCGGATCCACCGTTGGCGCCCGACCCCCCCACTCCGTAGTGAGTTCTTCGTCCGAGCCATTGCATGCCAGATCGGCAGACAGATAGCGGACCCGGTATACCCCCGGAGGCTATAGACGCACAGGTTGGAATCCTGAGCGGGGTCGCGCGTCCGAACCCAGCTCCACACGTCGACTGTCTGCTACGTTTACGTGTCAGCTTTAGTGGCCGCGGGTTCTGGTCCCCCCGGGCCGCGGAACCGATTGGGGCCATGTACGACAATACCTGTTAGTCACCTTTCGGACACGGTCTCCCTGCTCAGTGGTATACGGTCCCTGCTATAATTAGCCACCCTCATAAGTTGCGCTACTTCCGCGACCCAAGCGCACCCTTACCACGAAGACAGGATCGTCCGATCCCATACTGCGGCACTACGTACGTCTCGTACGATCGCTATGCATCGTGTGCATGTGTCGATTACTACGTCGCTTGATCTTAGCCTTGGCAGGGGGTTCGCAAGTCCCACCCCAAACGATGCTGAAGGCTCAGGCCACACAGGCACAAGTGCTATATACGCGAGTTCCCGCCCTTAACCTGGACCGAATGCGGGATCATGCATCGTACCACTGTGTTCGTGCCATCTAGGACGGGCGCAAAGGGTGCATAGTTCAACCAGGAATACCTCGTATCATTGTGCACCCGCCGGTCACCAGCCAACGATGTGCGGACGGCGTTGCGACTTGCTGGGCCTGATCTCACCGCCCTAGGTACCGCACACTGGGCAGTGCGAGGTAAAGCCAGTCGCCCAGTGCCGATCAACAGCTGACGTAACGGTAAGAGGCTCACAAAATCGCACCGCCGGCGTCCCCTGGGTACTTTACGTCAGCATCGGGTGGACTGGCATGAACCTTCACTCCCAGGCGGAAACGGGTGCGTGGACGAGCGAGCAGCAAACGAAAATTCCTGGCCTGCTTGGTGTCTCGCGTCCCTCTTGGAGATCGAGGAAATGTTTCGCGACCAAGGGAGAGGTCGCCCTACGAAATAGATTTGCGCTACTGTCCGCATAAGGAGTCCGGTGTAGCGAAGGATGAAGGCGACCCTAGGTAGCAACCGCCGGCTCCGGCGGTAAGGCATCACTCAGGAAGCAGGCACGGAAAGGCACGGTCTAGCGGACCGTCTATCGGCTAGGTCAAATAGGGTGCTTCGATATCAGCGTGTCCAGCCTTAGGATTCGGTTCAGCGCGCTGGCCTGGGTCGAGATAAAATCACCAGTGCCCAAGACCAGGCGGGCTCGCCGCGTTGGCTAATCCCGGTACATCTTGTAATCAATGTTCAGAAGAAAGTCTGTGTTAGAGGGACGAGTCACCACGTACCAACGGCGACAACGATCGGTCGGACTATTCATCGTGGTGGTGACGCTCGGATCACGCGGGAAAGGTGCTTGTGTCCCGACAGGCTAGGGTATAACGCCGGGGCGCTGCCCCAACCGTTCAGCGTGGGGTTTGCTACGACTTCCGAGTGCTACGTGTGCGAGACCACGTTATGTGCGCACAAGGCCGACAATAGGACGTGGCCTTCGGGCTAGTACGTAGCGTGGTCGCACAAGCACAGTAGATCCTCCCCGCGCATCCTATCTATCAAGTTAGTTCTATAGCAACACGATCACATGCGGATGGGCAGTGGCCGGTAGTCACACGCCTGCCGCGGCGCTCAATGACCGGGACTAGAGAGGCGGGGACTATGGCGTGTGACCCGTTATGCTCGAGTTCGGTCAGAGCGTCACTGCGAGTAGTCGACTGCTTTCCCAATCTCCGAGCGATTTAGCGTGGCGGCCCCAGGGGACCCACAAAATGCGGTCGCAGCCCACCCGACCGTACACAGAAAGGAGGGTCCCCGTACGCCGACGCACCTGTTCGCACGTCGTATGCATAAACGGGCCGCACGAACCAGAGAGCATAGGGAGGACCTCTAGCTCCTTTACAAAGTGCAGGTTCGCCTGCCGCCGGGATGCCTTACCTAGACGCAATGACGGGCGTATTCCTCTGGCCTCAACGGTTCCTGCTTCCGCTGGGATCCAAGGTTGGCGGCCGAAGCCGCCTTTCCAAAGTGAGTCCTTCGTCTGTGACTAACTGTGCCAGATCGTCTCGCAGACTCCCGATCCAGTTTAACCCACCAAACTATAGCCGTACAGGCCCGAATCTTAAGTCATATCGCGCGACCAGCCCCTGCTCAATTTCTGTGCTCAAGGGTTCTGGTCCGCCCGAGCGGCGCAGCCGATTAGGACCATCTAGTGCACTTGTTACAAGACTTCTTTTAAACACTTTCTTCCTGCCCAGTGGCGGATGGTAATGGCTGTTGCCAGCCGGCGTGGAAGGTAGCAGCACCGGTGCGAGCCTAATGCGCCGTCTCCACCAACACAGGGCTGTCCGGTCGTATAATAGGACTCCGCGATGGGGTTGGCAAGTGGCAGCCTAAACGATGTCGGGGGCTCGCGATGCACACGCTCTGGTTCAATACATACGTGACCCGGCAGTTATCCTGCATCGGAACGTCAATCGTGCATCGGGCCAGCGTGATCGTGTCATCTGGGAGGCGGCCGTAGGATAAATAATTCAATAAAGATGTCGTTTTGCTAGTGTACGCCTAGGCGTCACCCGCCATCTCTGTGCGGGTGGGCCGACGAGACACTGCCCCTGATTTCTCCGCTACTAATAGCGCACACGGGGCAATACCAGCACAAGCCAGTCTCGCGGGAACGCTCGTCAGCATACGAAAGGGCTTGAGGCACGCCAATTCGCACTGTCGGGGTCGCTTGGGTGTTTTGCGCTACCGTCAGGTACGCTAGCATGCGTCCTTCCTCCCAGGGGTATGCGGCTGCGTGGTCAAGGGTGCGGCATTCGTATTTGCTCCCCGTGCTTGCTCTCACGAACTTGACCTGGAGATCGAGGAGATGCTTCTTGTGGAACCGGACGTCGCGCCAACGCAACGGATCTGCGTTACAGCGTGCATAGCGAGAGCGGAGTTGCCGACGACGAAGGCGACGCTGGGATCTGTCCGTCGCCATCCGCGGAAAGCATCCGCTCACGAGGCGGACACTGATTGACACGGTCTTGCAGAAGGTTAGGGGAGTAGGTCAAATTGAGTGGCTTGAAAACGCCATGTCTGGGATTAGAGTGCAGTAAACTGCGGTCAACGGAGACGGCTTTAAGACAGGAGTTCGCAAAACCAGGCGGGGTCGCCACGACGGCTATTCCTGGTGGTTTAGGCGTACAATGTCCTGAAGAATATTTGAGAAAGAAGCACCCCTCGCCGCCTAGAATTACCTACCGCGGTCGG	GCGGCCGCccaatcctgtccctagtggccccGCCCCTAGGACTAGTACGCGcgataagcttgatatcgaattcccccgggaccaaaatggcaagtaaaatagcctgatgggataggctctaagtccaacgaaccagtgtcaccactgacacaatgaggaaaaccatgtcacatctcgcagaactggttgccagtgcgaaggcggccattagccaggcgtcagatgttgccgcgttagataatgtgcgcgtcgaatatttgggtaaaaaagggcacttaacccttcagatgacgaccctgcgtgagctgccgccagaagagcgtccggcagctggtgcggttatcaacgaagcgaaagagcaggttcagcaggcgctgaatgcgcgtaaagcggaactggaaagcgctgcactgaatgcgcgtctggcggcggaaacgattgatgtctctctgccaggtcgtcgcattgaaaacggcggtctgcatccggttacccgtaccatcgaccgtatcgaaagtttcttcggtgagcttggctttaccgtggcaaccgggccggaaatcgaagacgattatcataacttcgatgctctgaacattcctggtcaccacccggcgcgcgctgaccacgacactttctggtttgacactacccgcctgctgcgtacccagacctctggcgtacagatccgcaccatgaaagcccagcagccaccgattcgtatcatcgcgcctggccgtgtttatcgtaacgactacgaccagactcacacgccgatgttccatcagatggaaggtctgattgttgataccaacatcagctttaccaacctgaaaggcacgctgcacgacttcctgcgtaacttctttgaggaagatttgcagattcgcttccgtccttcctacttcccgtttGCGgaaccttctgcagaagtggacgtcatgggtaaaaacggtaaatggctggaagtgctgggctgcgggatggtgcatccgaacgtgttgcgtaacgttggcatcgacccggaagtttactctggtttcggcttcgggatggggatggagcgtctgactatgttgcgttacggcgtcaccgacctgcgttcattctttgagaacgatctgcgtttcctcaaacagtttaaataaggcaggaatagattatgaaattcagtgaactgtggttacgcgaatgggtgaacccggcgattgatagcgatgcgctggcaaagcaccttgccgtagaagaacagcaaggccgccaatgcctgacgatgcgtggagaccgaaaccttgcgctcgttcgccagccaggacagaaatgcctcgacttcgctgctgcccaaggttgccgggtgacgcacaccgtggaaacggatgaaggcacgaacccagtggacataagcctgttcggttcgtaagctgtaatgcaagtagcgtatgcgctcacgcaactggtccagaaccttgaccgaacgcagcggtggtaacggcgcagtggcggttttcatggcttgttatgactgtttttttggggtacagtctatgcctcgggcatccaagcagcaagcgcgttacgccgtgggtcgatgtttgatgttatggagcagcaacgatgttacgcagcagggcagtcgccctaaaacaaagttaaacatcatgagggaagcggtgatcgccgaagtatcgactcaactatcagaggtagttggcgtcatcgagcgccatctcgaaccgacgttgctggccgtacatttgtacggctccgcagtggatggcggcctgaagccacacagtgatattgatttgctggttacggtgaccgtaaggcttgatgaaacaacgcggcgagctttgatcaacgaccttttggaaacttcggcttcccctggagagagcgagattctccgcgctgtagaagtcaccattgttgtgcacgacgacatcattccgtggcgttatccagctaagcgcgaactgcaatttggagaatggcagcgcaatgacattcttgcaggtatcttcgagccagccacgatcgacattgatctggctatcttgctgacaaaagcaagagaacatagcgttgccttggtaggtccagcggcggaggaactctttgatccggttcctgaacaggatctatttgaggcgctaaatgaaaccttaacgctatggaactcgccgcccgactgggctggcgatgagcgaaatgtagtgcttacgttgtcccgcatttggtacagcgcagtaaccggcaaaatcgcgccgaaggatgtcgctgccgactgggcaatggagcgcctgccggcccagtatcagcccgtcatacttgaagctagacaggcttatcttggacaagaagaagatcgcttggcctcgcgcgcagatcagttggaagaatttgtccactacgtgaaaggcgagatcaccaaggtagtcggcaaataatgtctaacaattcgttcaagccgacgccgcttcgcggcgcggcttaactcaagcgttagatgcactaagcaccgcatgcctcccagattatatcacTCGACGACGTCACCGGTTCGCGAttcgaaacccggggccactagggacaggattggGATATCGTACGGGCAACCCGAGAAGGCTGAGCCTGGACTCAACGGGTTGCTGGGTGGACTCCAGACTCGGGGCGACGACTCTTCACGCGCAGAGCAAGGGCGTCGAGCGGTCGTGAAAGTCTTAGTACCGCACGTGCCGACTCACTGGGGATATTGCCTGGAGCTGTACCGTTCTAGGGGGGGGAGGTTGGAGACCTCCTCTTCTCACGACTGGACCCGCGAGGGCCGCGTTGCCGGTTCCCCCAGAGGCTGAAGAACAAGGGCTTACTGTGGGCAGGGGGACGCCCATTCAGCGGCTGGCGCTTTGATGTAggctTCATGAAAGCTTGGCGGTAATACGGTTATCCACAGAATCAGGGGATAACGCAGGAAAGAACATGTGAGCAAAAGGCCAGCAAAAGGCCAGGAACCGTAAAAAGGCCGCGTTGCTGGCGTTTTTCCATAGGCTCCGCCCCCCTGACGAGCATCACAAAAATCGACGCTCAAGTCAGAGGTGGCGAAACCCGACAGGACTATAAAGATACCAGGCGTTTCCCCCTGGAAGCTCCCTCGTGCGCTCTCCTGTTCCGACCCTGCCGCTTACCGGATACCTGTCCGCCTTTCTCCCTTCGGGAAGCGTGGCGCTTTCTCATAGCTCACGCTGTAGGTATCTCAGTTCGGTGTAGGTCGTTCGCTCCAAGCTGGGCTGTGTGCACGAACCCCCCGTTCAGCCCGACCGCTGCGCCTTATCCGGTAACTATCGTCTTGAGTCCAACCCGGTAAGACACGACTTATCGCCACTGGCAGCAGCCACTGGTAACAGGATTAGCAGAGCGAGGTATGTAGGCGGTGCTACAGAGTTCTTGAAGTGGTGGCCTAACTACGGCTACACTAGAAGGACAGTATTTGGTATCTGCGCTCTGCTGAAGCCAGTTACCTTCGGAAAAAGAGTTGGTAGCTCTTGATCCGGCAAACAAACCACCGCTGGTAGCGGTGGTTTTTTTGTTTGCAAGCAGCAGATTACGCGCAGAAAAAAAGGATCTCAAGAAGATCCTTTGATCTTTTCTACGGGGTCTGACGctcagtggaacgaaaactcacgttaagggattttggtcatgagattatcaaaaaggatcttcacctagatccttttatagtccggaaatacaggaacgcacgctggatggcccttcgctgggatggtgaaaccatgaaaaatggcagcttcagtggattaagtgggggtaatgtggcctgtaccctctggttgcataggtattcatacggttaaaatttatcaggcgcgattgcggcagtttttcgggtggtttgttgccatttttacctgtctgctgccgtgatcgcgctgaacgcgttttagcggtgcgtacaattaagggattatggtaaatccacttactgtctgccctcgtagccatcgGTCATGAcctttgtcaacagcaatggatcgaattgacataagcctgttcggttcgtaaactgtaatgcaagtagcgtatgcgctcacgcaactggtccagaaccttgaccgaacgcagcggtggtaacggcgcagtggcggttttcatggcttgttatgactgtttttttgtacagtctatgcctcgggcatccaagcagcaagcgcgttacgccgtgggtcgatgtttgatgttatggagcagcaacgatgttacgcagcagcaacgatgttacgcagcagggcagtcgccctaaaacaaagttaggtggctcaagtatgggcatcattcgcacatgtaggctcggccctgaccaagtcaaatccatgcgggctgctcttgatcttttcggtcgtgagttcggagacgtagccacctactcccaacatcagccggactccgattacctcgggaacttgctccgtagtaagacattcatcgcgcttgctgccttcgaccaagaagcggttgttggcgctctcgcggcttacgttctgcccaAgtttgagcagccgcgtagtgagatctatatctatgatctcgcagtctccggcgagcaccggaggcagggcattgccaccgcgctcatcaatctcctcaagcatgaggccaacgcgcttggtgcttatgtgatctacgtgcaagcagattacggtgacgatcccgcagtggctctctatacaaagttgggcatacgggaagaagtgatgcactttgatatcgacccaagtaccgccacctaacaattcgttcaagccgagatcggcttcccggccgcggagttgttcggtaaattgtcacaacgccNNNNNNNNNNNNNNNNNNNNgcggccaattcgatctagaattccattgagtaagtttttaagcacatcagcttcaaaagcCTGCGAGGGCTAGAATTACCTACCGGCCTCCACCATGCCTGCGggcgcgcc	CCGGCAAGCAGCTATGAACAACGCAAGGATCGGCGATGTAAACAGAGAAACGGCTGATTACACTTGTTCGTGTGGTATCGCTAAGCAGCCCCGCGGAGCCTTATGCCATACCCGTCCGCGGAGCACTCCGGTAGCGCTTATGGTCCATAGGACGTCCATCGCTTCCGGGCGTGCGCTCTGCTTGACGACCCCTTGGCGCACAGGTGCTGGCCACGAGCTAAATTGGAGCGGCTGCACAGCTGTAAGGTCCGTCACGCAGGCGGCGGCCCGGGGGGACCACTGGCCCATCGACCCGTACGGGAACCCTCTGTATCGCTCTCGGACGGAGAGATAACTACAGTGCCGCTTACAGCCCCCCTGTCGTCGCCGACGTCTGTAATGTGGCCTCGTTGTGGTTCCACCCTATTGAGGCATCGACTGATGCGGGGGGAGATCCGGAATGAACTGGCCTATGCGACAGAAACTGTGCAGCCACCCGATCTCCTTAGTGTAGGTTCCGACCGATTCGTGCTTCGTTGAGAACCCACAATCTAACAACAGGGGACATAAGCCCTACGCCCATGATCTACTGGCGTCCCTGAGGCTGCAGTTCATGTGGTGGGACAGCACCCGCGGCAAGCCCTAGTGCAATGGCGGTATCACGTCGACTGTCTGCTACGTTTACGTGTCAGCCTACCCTCGTACCGTGGTAGAGGCGACGCGGGTGCGGCCATCACTAGTAGGGATACTGGGAAGGCTCACAGGCCTCCGCCTTTAGGCGGTGCTTACCCCTACATAAAGGGGCTGCCAGTGTTACCCCGCGAGGATCCGAAAAGGCGAGCAAGCCCGGCCGACCCGTAGGGACGGGCCTCAAAGCCGCGTGACGACGGCTGTGGGCCCGTAACAGAATCCCCGCAGTGAGCTCCCGTGGGCGTCGGTTGAACAGCCCTGGTCGGCCCCATCAGCAGCCCGAATACGTCGCTCTACGGGTCCCGGGCCGGGGCGCGATGCCTTGCAGAAATCGAGGCCGTTCGTTAATTCCTGTTGCGTTCGTACCGCCTATATTTGTCTCTTTGCCGGCTTATGTGGACAAGCACAGCATAGCCATTTGTCGGGGCGCCTCCGTACACGGTATGACCGGGCGCCTCGTGAGGCCAACGCGTATACCAGGTGTCCTGTGAGCAGCGAAGGCCCGCACGCGAGATACACTGCCAGGGATCCGCGTGACCACGAGCCGTGGCGGATTTGGTCTGGCCGTGGTCTAGACATTCCAGGCGGTGCGTCTGCCCCCGGGCGCCTCTGGTGGCTGGCTAGGTGGACTAGCCGCTGGTAGACACACCATGACCCCGGCTCTCCATTGATGCCACGGCGATTGTCGGGGAGCCAGCAGCGGCTGCAGACATCAGACCGGAGCAACACTAGCGTGCGATAAGTCCCTAACTGACTACGGCCTCCTGTAGAGCCAACTTCACCGCATACGCTGTCTCTGGCACGTGGATGGCTTAGAGGAATCAGATCCAAGTCTGGCTAACCACCAAGCAGGTCTTGAGTCTAAAATTGTCGTCCCCTGCGTACGGGATGGGGGTACTAGGTGACTGCAGGGACTCCGACGTCATGTACGTTGCCCCGTCAGAGGCGCCGTTCAGGATCACGTTACCGCGAAAAGAAGGGACCAGGAGCCCTTCTCCCCTGCGGCCACGCCTGTAGAGATTACACCATTGACCCTCCCGAGAGCCGGGAGGCGGGAATCCGCCACGTATGAGAAGGTATTTGCCCGACAGTCAATACCCCGGGCTCCTAACCTTTTCCACTCGCCTGGGCCGGCTAGGCCTCCCTGCCCGGAGTTTCGGCGGACTGGTGCCGACGCGCACTACGTACGTCTCGTACGATCGCTATGCATCGTGTGCATGTGTCGATTACTACGTCGCTTGATCTTAGCGGGCATAGTCTTAGGGGGGTCATTCGGGGGCAGCGGCAGCCAACATCTCGGGTCCTGCCCGGCCGGTCCACGCGCTAATGCAGCGAATCGCCGAGGGCCCGGCGCCGCGCAACGGAACGTCCTTAGCTCCGGCAGGCAATTAAGGGGAACGCATGCATGGCGCAAAAAAACAGAGAAACGGGCGAATGGACCTCTTCCCCGCGTATCGGAGAATGGCCTCGCGGAGGCATGCGCCATGCTGGCGCGCGGGGCACTCTCGCTATCCATATGGTCCACAGGACACTCGTCGCTTCCGGGTTTGCCCTCTATGCGCCGGTCCTCAGCCGCGCTCATGCCCGGCACCGTTACAACCAGACCGACACCAGATGTGTAAGGTCCGCCACGCAGACGAGACCGGTCGGAGACCACCGAGCGTTCTACCAGGTCGGCGACCACCAGTGAGCTACTGGGGCCGAGGGGTAACCACGGTGCCGCTAAGAGCCCCTCGGTCGACGCGGGCGACTGCACTCCTGCCACATCATGATCGCTCGCTATTCAGGGGTTGACCGACGCCGGAAGACTTCTCACTTGAAGTGCTGTATGCGACAGGGTGCGTGCACCTACCAAACCTGCTTAGACTAGGTTCAGACCGGTTGGAGGTGCGTCCAGATCTCAGTTTTCGTCACCAGAGGGCCCACGCCCTACCTCCATGATCCACTGACCTCCCAGACGCTGCAAGACTTGCAACCGGGCAGACTCGGCGGCAGGTCCTAGTGCAGCGGGGCTTTTTTTCCGTGGTCCTCGAGAGGAGGGGTCGCCGGTCCGGACACCTCTGATGTCCTGATTGGGAGGACCGTCGGCCCCCCGCCCTTAGGCGGTGCACTCAGTTCCATAAACGGGCTGTTAGATATGGGGCCCGTGGATTGGAAAGGGTGACGGAACTCGCCCGAACGGGAGAGACGGGCAACTAGGCACCCTGAGCACGGTTGCGCGCCCGTATCAAGCTCCTCCCTATAGGCCCCGGTCTCCGTCGGTCGTAGAGCGCAGGACGGGCCGGGGGGATGCGCGACAATATCGCTTAGCCGCCCTTGGGCCGCGGTCCGCTACCTTGCAGGAATCGAGGCCGTCCCTTAATTCCCCTTGCATACATGCCGCGTTTCTTCGACCCTTTAGCCGCTCCCTTGGGAGAGGGACGGATAGCTTCTTACCCGTGCCCCACCGTTGGCGGCACGATCGCACGCCCCGCGTGAACCATTGGTAAACCCCGTGGCCTGTGAGCGGCGAAAGCCTTAACGGGAGATTCGCGCCCATAACTCGGTCCGAATACGGGTCCTGGCAACGTTCGTCTGGGTCTGATCTACATAATGCGGGCGGTACGTCTGCTCTGGCCAGCCTCCAGTGGCTCGCATGATAGTGCACCCGCTGGTGATCACTCGATGACCCGGGCTCCCCGTTGCAGCCACGGGGATTCTTCGAGACCGACCTGCGTCCGGCATCGTGGGCACAGTGAAGTACTAGCAAGCGTTAAGTCCCGAACTGGATGTGGCCTAGCGGTGAGAGAACTTCACGACACGTCCTGCCGCACGCGCGAGGTACGTTTGGACAGTACTGAATGGACTCTGATCAACCTTCACACCGATCTAGAGTCGAATGCGCAGATCAGCCGGGTGCGAGCCAGAAATTCTAGGTTACTAGAGGCTCTGCGACGTTCTAAGCGTTGGACGGAGTGATCCGCGACCCAGGATGAGGTCGCCCCGAAAAATAGGTTCCTGCAGCTCTCCTCGTGAGCAGTCTGGTGTATCGAAAGTACAGGACTAGCCTTCCTGGCAACCGCGGGCTGGGAGTCCGAGACATCACTCAAGGTATATGCCCGGTAACGTATGCTCCAGCCATCTAACTATTCCCTGTGCCTTGTGGGGGCCTGCGCTATCTGCCTGTCGAACCGTAGGACTCGCGCCAGCGCGCAGGCTTGGATCGAGGTGAAATCTCCGGGGCCTGAGACCACGAGCGTCTGGCGTCTTGGCCAACCCCCCTACACGCTGTTATAGGCAATCAGCGGGAACCCGGCGCCAGGGGGTGGAGCGACCTTAAGTCAGGGACGGTATTAATCGGAAGGAGTATTCAACGCAATGAAGCCGCAGGGTTGGCGTGGGAATGGTGCCTCTGTCCAAGCAGGTAAGGGCACGGGGCCGCAACCGTCCCCCAAGCGTGCGGGGTGCACTTCGCAACGATTTCGGAGTCCGGAGACTCGCTGTTTTCGAAATTTGCGCTCAAGGGCGGGTATTGAACCAGGCTTACGCCCAGGAACGTAGCAAGGTGACTCAAACAAGGTGCATCTTGCCCGCGTTCCACACGAATCGAGTCGGAGGTTACGGAGCATAGTAACACGTGGGCGGCCAGTGGTCGGCTGCTGCACCCCTGCCGCAACGTTGAAGGCCCCGGGTTGGACTGGCTGGACCCATGCCGTGACACCCGTCACACTCCATTACCGTCTGCGGGTCACGGCTTGTCGTGGACCGGATTGCCATTCTCTCGGTGTATTACGCAGGCCGGCGCGCGGGTCCCATGTAAACCTGTCATAGCTTACCTGACTCTACTTGGAAGTGTGGCTAGGCCTTTGCCCACGCGCCTGGTCGGCCCTCGCTTGCTTTTTAGGACCGGATGAACTGCAGGGCGCTGCAAGAATCCCTACCTGCCTCACAAAGCGCTGGGTCCTACTCCAGCGGGACGTTTTATCTAAACACGATGAGAGGAGCACTCGTCAGGCCACATGGCTTTCTTGTCCTGGTCGGATCCACCGTTGGCGCCCGACCCCCCCACTCCGTAGTGAGTTCTTCGTCCGAGCCATTGCATGCCAGATCGGCAGACAGATAGCGGACCCGGTATACCCCCGGAGGCTATAGACGCACAGGTTGGAATCCTGAGCGGGGTCGCGCGTCCGAACCCAGCTCCACACGTCGACTGTCTGCTACGTTTACGTGTCAGCTTTAGTGGCCGCGGGTTCTGGTCCCCCCGGGCCGCGGAACCGATTGGGGCCATGTACGACAATACCTGTTAGTCACCTTTCGGACACGGTCTCCCTGCTCAGTGGTATACGGTCCCTGCTATAATTAGCCACCCTCATAAGTTGCGCTACTTCCGCGACCCAAGCGCACCCTTACCACGAAGACAGGATCGTCCGATCCCATACTGCGGCACTACGTACGTCTCGTACGATCGCTATGCATCGTGTGCATGTGTCGATTACTACGTCGCTTGATCTTAGCCTTGGCAGGGGGTTCGCAAGTCCCACCCCAAACGATGCTGAAGGCTCAGGCCACACAGGCACAAGTGCTATATACGCGAGTTCCCGCCCTTAACCTGGACCGAATGCGGGATCATGCATCGTACCACTGTGTTCGTGCCATCTAGGACGGGCGCAAAGGGTGCATAGTTCAACCAGGAATACCTCGTATCATTGTGCACCCGCCGGTCACCAGCCAACGATGTGCGGACGGCGTTGCGACTTGCTGGGCCTGATCTCACCGCCCTAGGTACCGCACACTGGGCAGTGCGAGGTAAAGCCAGTCGCCCAGTGCCGATCAACAGCTGACGTAACGGTAAGAGGCTCACAAAATCGCACCGCCGGCGTCCCCTGGGTACTTTACGTCAGCATCGGGTGGACTGGCATGAACCTTCACTCCCAGGCGGAAACGGGTGCGTGGACGAGCGAGCAGCAAACGAAAATTCCTGGCCTGCTTGGTGTCTCGCGTCCCTCTTGGAGATCGAGGAAATGTTTCGCGACCAAGGGAGAGGTCGCCCTACGAAATAGATTTGCGCTACTGTCCGCATAAGGAGTCCGGTGTAGCGAAGGATGAAGGCGACCCTAGGTAGCAACCGCCGGCTCCGGCGGTAAGGCATCACTCAGGAAGCAGGCACGGAAAGGCACGGTCTAGCGGACCGTCTATCGGCTAGGTCAAATAGGGTGCTTCGATATCAGCGTGTCCAGCCTTAGGATTCGGTTCAGCGCGCTGGCCTGGGTCGAGATAAAATCACCAGTGCCCAAGACCAGGCGGGCTCGCCGCGTTGGCTAATCCCGGTACATCTTGTAATCAATGTTCAGAAGAAAGTCTGTGTTAGAGGGACGAGTCACCACGTACCAACGGCGACAACGATCGGTCGGACTATTCATCGTGGTGGTGACGCTCGGATCACGCGGGAAAGGTGCTTGTGTCCCGACAGGCTAGGGTATAACGCCGGGGCGCTGCCCCAACCGTTCAGCGTGGGGTTTGCTACGACTTCCGAGTGCTACGTGTGCGAGACCACGTTATGTGCGCACAAGGCCGACAATAGGACGTGGCCTTCGGGCTAGTACGTAGCGTGGTCGCACAAGCACAGTAGATCCTCCCCGCGCATCCTATCTATCAAGTTAGTTCTATAGCAACACGATCACATGCGGATGGGCAGTGGCCGGTAGTCACACGCCTGCCGCGGCGCTCAATGACCGGGACTAGAGAGGCGGGGACTATGGCGTGTGACCCGTTATGCTCGAGTTCGGTCAGAGCGTCACTGCGAGTAGTCGACTGCTTTCCCAATCTCCGAGCGATTTAGCGTGGCGGCCCCAGGGGACCCACAAAATGCGGTCGCAGCCCACCCGACCGTACACAGAAAGGAGGGTCCCCGTACGCCGACGCACCTGTTCGCACGTCGTATGCATAAACGGGCCGCACGAACCAGAGAGCATAGGGAGGACCTCTAGCTCCTTTACAAAGTGCAGGTTCGCCTGCCGCCGGGATGCCTTACCTAGACGCAATGACGGGCGTATTCCTCTGGCCTCAACGGTTCCTGCTTCCGCTGGGATCCAAGGTTGGCGGCCGAAGCCGCCTTTCCAAAGTGAGTCCTTCGTCTGTGACTAACTGTGCCAGATCGTCTCGCAGACTCCCGATCCAGTTTAACCCACCAAACTATAGCCGTACAGGCCCGAATCTTAAGTCATATCGCGCGACCAGCCCCTGCTCAATTTCTGTGCTCAAGGGTTCTGGTCCGCCCGAGCGGCGCAGCCGATTAGGACCATCTAGTGCACTTGTTACAAGACTTCTTTTAAACACTTTCTTCCTGCCCAGTGGCGGATGGTAATGGCTGTTGCCAGCCGGCGTGGAAGGTAGCAGCACCGGTGCGAGCCTAATGCGCCGTCTCCACCAACACAGGGCTGTCCGGTCGTATAATAGGACTCCGCGATGGGGTTGGCAAGTGGCAGCCTAAACGATGTCGGGGGCTCGCGATGCACACGCTCTGGTTCAATACATACGTGACCCGGCAGTTATCCTGCATCGGAACGTCAATCGTGCATCGGGCCAGCGTGATCGTGTCATCTGGGAGGCGGCCGTAGGATAAATAATTCAATAAAGATGTCGTTTTGCTAGTGTACGCCTAGGCGTCACCCGCCATCTCTGTGCGGGTGGGCCGACGAGACACTGCCCCTGATTTCTCCGCTACTAATAGCGCACACGGGGCAATACCAGCACAAGCCAGTCTCGCGGGAACGCTCGTCAGCATACGAAAGGGCTTGAGGCACGCCAATTCGCACTGTCGGGGTCGCTTGGGTGTTTTGCGCTACCGTCAGGTACGCTAGCATGCGTCCTTCCTCCCAGGGGTATGCGGCTGCGTGGTCAAGGGTGCGGCATTCGTATTTGCTCCCCGTGCTTGCTCTCACGAACTTGACCTGGAGATCGAGGAGATGCTTCTTGTGGAACCGGACGTCGCGCCAACGCAACGGATCTGCGTTACAGCGTGCATAGCGAGAGCGGAGTTGCCGACGACGAAGGCGACGCTGGGATCTGTCCGTCGCCATCCGCGGAAAGCATCCGCTCACGAGGCGGACACTGATTGACACGGTCTTGCAGAAGGTTAGGGGAGTAGGTCAAATTGAGTGGCTTGAAAACGCCATGTCTGGGATTAGAGTGCAGTAAACTGCGGTCAACGGAGACGGCTTTAAGACAGGAGTTCGCAAAACCAGGCGGGGTCGCCACGACGGCTATTCCTGGTGGTTTAGGCGTACAATGTCCTGAAGAATATTTGAGAAAGAAGCACCCCTCGCCGCCTAGAATTACCTACCGCGGTCGGGCGGCCGCccaatcctgtccctagtggccccGCCCCTAGGACTAGTACGCGcgataagcttgatatcgaattcccccgggaccaaaatggcaagtaaaatagcctgatgggataggctctaagtccaacgaaccagtgtcaccactgacacaatgaggaaaaccatgtcacatctcgcagaactggttgccagtgcgaaggcggccattagccaggcgtcagatgttgccgcgttagataatgtgcgcgtcgaatatttgggtaaaaaagggcacttaacccttcagatgacgaccctgcgtgagctgccgccagaagagcgtccggcagctggtgcggttatcaacgaagcgaaagagcaggttcagcaggcgctgaatgcgcgtaaagcggaactggaaagcgctgcactgaatgcgcgtctggcggcggaaacgattgatgtctctctgccaggtcgtcgcattgaaaacggcggtctgcatccggttacccgtaccatcgaccgtatcgaaagtttcttcggtgagcttggctttaccgtggcaaccgggccggaaatcgaagacgattatcataacttcgatgctctgaacattcctggtcaccacccggcgcgcgctgaccacgacactttctggtttgacactacccgcctgctgcgtacccagacctctggcgtacagatccgcaccatgaaagcccagcagccaccgattcgtatcatcgcgcctggccgtgtttatcgtaacgactacgaccagactcacacgccgatgttccatcagatggaaggtctgattgttgataccaacatcagctttaccaacctgaaaggcacgctgcacgacttcctgcgtaacttctttgaggaagatttgcagattcgcttccgtccttcctacttcccgtttGCGgaaccttctgcagaagtggacgtcatgggtaaaaacggtaaatggctggaagtgctgggctgcgggatggtgcatccgaacgtgttgcgtaacgttggcatcgacccggaagtttactctggtttcggcttcgggatggggatggagcgtctgactatgttgcgttacggcgtcaccgacctgcgttcattctttgagaacgatctgcgtttcctcaaacagtttaaataaggcaggaatagattatgaaattcagtgaactgtggttacgcgaatgggtgaacccggcgattgatagcgatgcgctggcaaagcaccttgccgtagaagaacagcaaggccgccaatgcctgacgatgcgtggagaccgaaaccttgcgctcgttcgccagccaggacagaaatgcctcgacttcgctgctgcccaaggttgccgggtgacgcacaccgtggaaacggatgaaggcacgaacccagtggacataagcctgttcggttcgtaagctgtaatgcaagtagcgtatgcgctcacgcaactggtccagaaccttgaccgaacgcagcggtggtaacggcgcagtggcggttttcatggcttgttatgactgtttttttggggtacagtctatgcctcgggcatccaagcagcaagcgcgttacgccgtgggtcgatgtttgatgttatggagcagcaacgatgttacgcagcagggcagtcgccctaaaacaaagttaaacatcatgagggaagcggtgatcgccgaagtatcgactcaactatcagaggtagttggcgtcatcgagcgccatctcgaaccgacgttgctggccgtacatttgtacggctccgcagtggatggcggcctgaagccacacagtgatattgatttgctggttacggtgaccgtaaggcttgatgaaacaacgcggcgagctttgatcaacgaccttttggaaacttcggcttcccctggagagagcgagattctccgcgctgtagaagtcaccattgttgtgcacgacgacatcattccgtggcgttatccagctaagcgcgaactgcaatttggagaatggcagcgcaatgacattcttgcaggtatcttcgagccagccacgatcgacattgatctggctatcttgctgacaaaagcaagagaacatagcgttgccttggtaggtccagcggcggaggaactctttgatccggttcctgaacaggatctatttgaggcgctaaatgaaaccttaacgctatggaactcgccgcccgactgggctggcgatgagcgaaatgtagtgcttacgttgtcccgcatttggtacagcgcagtaaccggcaaaatcgcgccgaaggatgtcgctgccgactgggcaatggagcgcctgccggcccagtatcagcccgtcatacttgaagctagacaggcttatcttggacaagaagaagatcgcttggcctcgcgcgcagatcagttggaagaatttgtccactacgtgaaaggcgagatcaccaaggtagtcggcaaataatgtctaacaattcgttcaagccgacgccgcttcgcggcgcggcttaactcaagcgttagatgcactaagcaccgcatgcctcccagattatatcacTCGACGACGTCACCGGTTCGCGAttcgaaacccggggccactagggacaggattggGATATCGTACGGGCAACCCGAGAAGGCTGAGCCTGGACTCAACGGGTTGCTGGGTGGACTCCAGACTCGGGGCGACGACTCTTCACGCGCAGAGCAAGGGCGTCGAGCGGTCGTGAAAGTCTTAGTACCGCACGTGCCGACTCACTGGGGATATTGCCTGGAGCTGTACCGTTCTAGGGGGGGGAGGTTGGAGACCTCCTCTTCTCACGACTGGACCCGCGAGGGCCGCGTTGCCGGTTCCCCCAGAGGCTGAAGAACAAGGGCTTACTGTGGGCAGGGGGACGCCCATTCAGCGGCTGGCGCTTTGATGTAggctTCATGAAAGCTTGGCGGTAATACGGTTATCCACAGAATCAGGGGATAACGCAGGAAAGAACATGTGAGCAAAAGGCCAGCAAAAGGCCAGGAACCGTAAAAAGGCCGCGTTGCTGGCGTTTTTCCATAGGCTCCGCCCCCCTGACGAGCATCACAAAAATCGACGCTCAAGTCAGAGGTGGCGAAACCCGACAGGACTATAAAGATACCAGGCGTTTCCCCCTGGAAGCTCCCTCGTGCGCTCTCCTGTTCCGACCCTGCCGCTTACCGGATACCTGTCCGCCTTTCTCCCTTCGGGAAGCGTGGCGCTTTCTCATAGCTCACGCTGTAGGTATCTCAGTTCGGTGTAGGTCGTTCGCTCCAAGCTGGGCTGTGTGCACGAACCCCCCGTTCAGCCCGACCGCTGCGCCTTATCCGGTAACTATCGTCTTGAGTCCAACCCGGTAAGACACGACTTATCGCCACTGGCAGCAGCCACTGGTAACAGGATTAGCAGAGCGAGGTATGTAGGCGGTGCTACAGAGTTCTTGAAGTGGTGGCCTAACTACGGCTACACTAGAAGGACAGTATTTGGTATCTGCGCTCTGCTGAAGCCAGTTACCTTCGGAAAAAGAGTTGGTAGCTCTTGATCCGGCAAACAAACCACCGCTGGTAGCGGTGGTTTTTTTGTTTGCAAGCAGCAGATTACGCGCAGAAAAAAAGGATCTCAAGAAGATCCTTTGATCTTTTCTACGGGGTCTGACGctcagtggaacgaaaactcacgttaagggattttggtcatgagattatcaaaaaggatcttcacctagatccttttatagtccggaaatacaggaacgcacgctggatggcccttcgctgggatggtgaaaccatgaaaaatggcagcttcagtggattaagtgggggtaatgtggcctgtaccctctggttgcataggtattcatacggttaaaatttatcaggcgcgattgcggcagtttttcgggtggtttgttgccatttttacctgtctgctgccgtgatcgcgctgaacgcgttttagcggtgcgtacaattaagggattatggtaaatccacttactgtctgccctcgtagccatcgGTCATGAcctttgtcaacagcaatggatcgaattgacataagcctgttcggttcgtaaactgtaatgcaagtagcgtatgcgctcacgcaactggtccagaaccttgaccgaacgcagcggtggtaacggcgcagtggcggttttcatggcttgttatgactgtttttttgtacagtctatgcctcgggcatccaagcagcaagcgcgttacgccgtgggtcgatgtttgatgttatggagcagcaacgatgttacgcagcagcaacgatgttacgcagcagggcagtcgccctaaaacaaagttaggtggctcaagtatgggcatcattcgcacatgtaggctcggccctgaccaagtcaaatccatgcgggctgctcttgatcttttcggtcgtgagttcggagacgtagccacctactcccaacatcagccggactccgattacctcgggaacttgctccgtagtaagacattcatcgcgcttgctgccttcgaccaagaagcggttgttggcgctctcgcggcttacgttctgcccaAgtttgagcagccgcgtagtgagatctatatctatgatctcgcagtctccggcgagcaccggaggcagggcattgccaccgcgctcatcaatctcctcaagcatgaggccaacgcgcttggtgcttatgtgatctacgtgcaagcagattacggtgacgatcccgcagtggctctctatacaaagttgggcatacgggaagaagtgatgcactttgatatcgacccaagtaccgccacctaacaattcgttcaagccgagatcggcttcccggccgcggagttgttcggtaaattgtcacaacgccNNNNNNNNNNNNNNNNNNNNgcggccaattcgatctagaattccattgagtaagtttttaagcacatcagcttcaaaagcCTGCGAGGGCTAGAATTACCTACCGGCCTCCACCATGCCTGCGggcgcgcc
Synthetic_DNA_9	8999	TGTAGGCAGGGGGACGCCCTCTCAGTGGCTGGCGCAAAACGTCTTCGGATCCCCTTGTCCAACCAGACTGACCGAATTCTCTCATTTAGGACCCTAGTAAGTCACACGTCGACTGTCTGCTACGTTTACGTGTCAGTCATTGGTGTCTAAATGCCACCCCGAAGAAACCGCCCAGAAGCGTCTATGATCGGCCCACTAAAGTTGACTAAATCGACCCCCAAATCCGCGCGATAGGGCACTAGAGGTTTAATCTTGTATGGCGGGGTGCTCCCGATCTTAATGGATGGCCGGAGGTGGTACGGACGCAATATGCGCGGGTGAGAGGGCAAACAGGCGGGTCCGCCTACGCTACGCTAGGGGGCGATTCTATAAGAATGCGCATTGCGTCGACACATAAGATGCCTCGACCGCATGCGCAACTTGCGAAGTGCCTGCTATCCCTAAGCCCATTTCTCGCGCAGTAGCCCCCGAATGTGTCCGCATCTGATGTTGCCCGGGCCGGGTTAGTGTCGAGCTCGCGGAACTTACTGCATGAGTAGAGATATGTAAGAGCTGTCGGATAGCTCGCTGAGCTAATGGTCGCCCGCGGAACGTCAAAGTTAGAGAGCGGTCGTGACATTATCGGTGGTTCTCTGACTACTATCAGTACCCACGGCCCGACTCCGCCGCAGCCACCTGTCGCCTGAAAGCCAGTCGGCGTTAGGGAGTGCTCTGCCCAGGACAACACGCGCAGTGAGGGTCACATGCCCGTTGGGCTCTCCCGACTCGGACCTGAGTCGGCCAAGGACCCACCCGAGCTCTGAGCCCCGCTGCCGAGAAGTGCGCGTCTCGCTCCCGCAGCTCGCCAGCACTTTCAGTATCATGGGGCCCACGGCTGAGTGACCCCTATAACGGACCTCGACATGGCAAAATCCCCCCCTTGCAACCTCTGGAGGAGAAGAGTGCTGACCTGGGCGCTCCCGGCGCAACGGCCAAGGGGGTCTCCGATTTCTTGTTCCCGAATGACACGCGTCCCCCTGCGGGTAAGTCGCCGACCGCGGAACTTAGGAGCCAGGGACTACGTACGTCTCGTACGATCGCTATGCATCGTGTGCATGTGTCGATTACTACGTCGCTTGATCTTAGCGGAACAGGTAGGTCTAACTAGGTTAAGGGAGTAAGTCCTCGGATGGTTCAGTTGTAACCACATACTTACGCTGGGGCTTCTCCGGCGGATCTTTACTGTCACCAGCCACGAGATTTGAGGTAAACCAGCTGAGCACATAGCCGCGCTATCCGGCAATCTCCAAATTACAACATACCGTTCCATGAGGGCCAGAGTTACCTACCGGCCCCCTCCATGCGCGCGCCATACCCCCCCAGTCCCCCGGTTATCCCCCCGAGGGGAGGGCGAGCGATCCCCCGCTAACATATTCTTACGTGTGACGCAGCTGTGTATTCTGCAGAGGTGGCGAACGGGTTCGACACTTCACGGATGGTGGGGATCCGGGCAAAGGGCGTGTGATTGCGGCCCAACACAGGCGTAGACTACGACGGCGCCGGCTCAGTCGCAGCTCGTGCGCCGTGAATAACGTACTCATCCCAACTGATTCTCGGCAGTCTACGGAGCGACACGATTATCAACGGCTGTCTAGCAGTTCTAATCTCTCGCCACCGTCGTAAAAGCCTCCAAGAGACTGATCATACCCATCGGCGCAGAGGTGACACGGCGCCGGTGGGTAGCGGACTTTCGGTCAGCCGCAATTCGCCAGGGGACGGGTCCTGCGGCGCGCATCACTCTGTATGTGCAACCAGCCCGAGTGGGGCCAGGCAGGACTCAGCCGGTTCCTGCGTCGGCTCGAGGCTGGGGGCGACGGCTCTTCAGACGTAGGCCGGGGGCGTCGAGCGGTCGAGAAGCTCATAGTACCCCGGGTGCCAACTTACTCGGGCTATTGCCTGAAGCTGTACCGTTTCAGGGGGGGAGCGCTGATGGTCTCCTCTTCTGATGACTCAACTCGCGAGGGCCGTGAAGCCGGTTCCTTCAGTGGTTAAAGATCAAGGGCTCACTGTGCGGACTGGGGCGCCCATCTAGCGGCTCGCGTCTCGAATGCTCGGTCCCCCTTGTCATTCCGGATAAATCCATACCCCTCATTCACCAGCCTGCGAAGTCTACATTGGTATATGAATCCGACCCGGAAGAGGGCGCCTAAAATTGGGAGTGGTTGGTGCTCTATACTCCATTCGGTCTTCTCGTGCATCGCCGCGAGAGGCCGACAGGGGTTTGACATTGAGTGGCAAGGCACTTCCGGACTCAATGAAGGGCCGGGAGAGGTACGCGCGCGGTATGGGGGGGTCAGGGGGCCAATACGGAGGCTCCGCCCCCACTCGCATGGAGGCAAACGCAGAACAATGGTCACTGCTTCGATACGTGAAACGTGTCCCGCGGTAGCCCAAGGACTCAAGAGTCTACCACCCCTAGGGCCCTTTCCCGGATATAAACGCCAGGTTGAGTCCGCATCTGGAGCTACGGCGGATGAGTCTGGGTGGAGCGCGCCCCACTTATACCGTGAGTAGGGTCGACCAAGAGCCGCAAGATGCGTCGGTGTGCAAATAGTTGCCGACAGACCGTCGTGTTTTGAGAACGGTGCCAGCATCTTCGGGCGGTCTCAATCAAGCATGGGTTGCGGTGTCTGCTCTGTCCCGCGGCTACCCATGGCCTGTAACCCAGCTCGAGTCAAGCCGTCGCCTCTCCGGGACGCCGCGCGAACTGACACGTACACCTTGCACGGGTTCACCGCGGTCCGTCCAGAGTCGACCAAGGACGCAGTCGAGCTCCCACCCGTACGCTCGACTAACTTGTACCCGGCCCCCGGAGCTTGGCAGCTCCTGGGGTATCATGGAGCCCCTGGTTCATCCCGTGGGATATCGAGCTTCGTCTTGGCAAAGCCCCCCGCTCGGGAGTAGCAGAGAAGACGCCTACTGAGTTGTGCGGTCCCTGCACCTCAGCCAAGGTAGCTACCAATATCTAGTTTCCGAGCCTCACGGCAGACCTCGCGCCTAGATCGCCGTGCGCAGAGCTAACGAGCCAGCGGAAAGCGTGAGGCGCTTTCAGGCATGGCGAGTAAGTGGTCCAACGCTTCGGATGCGACCATATACTTAGGCTCGATCTCGCCCCGGGAACTGTAAGCCTCAGCATCTACGGGTTATGAGGTTAGCCGAAAGTGCACGTGGTGGCGCCCGCCGACTGCTCCCAGAGTGTGGCTCTTCGTTCCGTCAAGGCCCGACCTTCATCGCGGCCGATTCCTTCCGCGGGCCATGCCGTCCTGGTACCCCGGTCATGTCTCCGTCGTGGGAGTGAGCCCACCTGGCTTTGCGCCATGATTCCAATGAGGAACCTATGCACTCACGTCGACTGTCTGCTACGTTTACGTGTCAGTTGCTCAGGGTGCCATCGGGAATCTGAACCCTCAGATAGTGGGGATCCCGGGTATGGGCCTTTATCTGCGGTCCAACTTAGGCGTAAACCTGCATGCCACCTTGTCAGACCCACCCCGCGCGGGGTAAATATGGGACGCGTCCGACCTGGCTCCCGGCGTTCCACGCCGCCACGTGTTCGTCAACTGCTGACTGGCGGCACATAAGTAATGCCATGGTCCCTGAAGCCCGGCTCAGTTACTTCGAGCGTAACGCCTCAGATGGCGCAGGACGGCGATGGCTGCCCGACACTAGGTGGTGCTCAGTTCGGTAGCGGAGAGCCCGTGCGGCGTTCTTGTCAATGCATCTGGAACGCGCCCAACTGGCGCCAGGCAAGTCAGTGCAGGCTCCCGTGTTAGGACGAGGGTAGGCATGCGAGCCGATAGAAGATGGGCAGGGGCCCTCGATCCGTCCAGCACCCCACGGTTCCTCCGAGAGCAAGTAGGGCACCCTGTAGCTCGAAGGGGAACTATTTCGCGGGGCGAGCCCACACCGTCTCTTCTGCGGAAGACTCAACACGCTAGGGAGGTGGAGTGGTTTCGAACGATGGTTATTAATCGTAGCGACGGAGCGCTGTCTGGAGGGCGGGTCTGACGGTGCGCAACTCGATCGGTCGCTCGCCATTCGGACTGCGCGAAAACTACGTACGTCTCGTACGATCGCTATGCATCGTGTGCATGTGTCGATTACTACGTCGCTTGATCTTAGCGATCCCAGCGCTCATGCACTTGGTTCCGAGGCCTGCCCCGATATATGAACCCGAGCTAGAGCGGGGCTGTTGACGTTCGGAGTCGAAGAAGCCCATTACACCAATCGGCTTCAACGTGCTCCACGGCGGGCGCCTGACGAGGGGCCCACACCGAGGAGGTAGGCTGTTGCGCGCTGGGGGTAGCGCCGGCTAACGAAGGCGCCTGCTACGGCAGGAGTATCAAGCCCGTACAAAGGGAACATCCACACTCCGGTGGACCGAAGCGCGGCACCAGGGTTTCCTTTTGGATACCTGAAACAAGGCCCACCGTGGCCCTTAGACTTGGCACACTTACACCCGCAGCGCGCGCACGCGGAATTAGAGGCCAGGTTCGATCCCCACACCGACGTACGATGCAACTGTGTGGGTGCGGCGGGCCCCATTTATACGCTCCGCGCGCCGGACCGGCCTCCGCAAGGCGCGGCGGTGCACAAGCAAATGACAACTGACCACCGTGTATTCGTTATGGCACGAGGCAGTTCAAGCCGGGACAATGGGGGCCGCAATACGCAGTTTACCGCGTCCTGGCCTAACTGACGGACTGCCATGGACGACTAGCCATGCCATTGGCTCTCAGACAGCCCGGTACAGTGATTACGAAAGGTTTGCGGGGCATGGCTGCGACCCGCTCAGCCACGTGCGAGGGCAGAAACCTCCCCGCATTTGTATGTTCGCCTATCTACTACCCATGCCCGGAGGTTATGCAGGTCGTGGGGTGCGGGGGAGGCTCTCGATCTTCCCGTGGGACGTCAACCTTCCCCTTGATAAAGCACCCCGCTCGGGTGTGGCAGTGAGCACGCCTTCTGAATTGTGCCAACCCTCGTCCTCACCAAAGCTTGCTGCCAATGATTAGGATCATTGCCTTGCGACAGACCTCCCACTCACACTCGCTCGCATTGAGCTACCCGGTGGGCCATCAGCTTGACCCGCTCTGTAGGGTCGCGACTACGTGAGCCAGGGCTCCGGACTGCGCTGTATAGTCGGGTCTGATCTCGCCCCCACAACTGCAAACCCCAACTTATTTAGATAACATGGTTAGCCGAAGTTGCACGGGGTGCCCGCCGCGGACTCCTCCCCGGGTGTCGCTCCTTCATCTGACAACGCGCGGCTGCCACCGCCGCCGATTGGTACAGCGGACGGTGACGTCGTCATAGATTCGGCACGTTTCCCTTGTAGGTGTGAAGCCACTTGGCTTCGCGCCGAAGTCCCATGGCAAAACCGATGGACTATGTTTCGGGTAGCACCAGGAGTCTGTAGCGCGTGCATCCCGGCGTGGCGCGCGTACACCTTAATCACCGCTTCATGCTAGGGTCCTGGCTGCATGCTACGTTGACACGCCTGCACTGCTCGAAGAAAATATGCGAAGCGGGCGGCCTGGCCGGAGCGCTACCGCGCCGGCGCGTGTTCGAATACTGTTGATTGCTCGCACATGAGCAAAACGGTGGACCGTCAATTTCGGCCCTCTTACCCCCGGCGTTGTGTGTCAAATGGCGTAGATCCGGATTGACTCTATGACGGTACCTGCTGATGGGTAGGGAGACCCAGAATCTGTCGGCCTATGTCACTAAAACTTTCCAAACGCCCCGTGCCGATGCTGAGCGAGTCGGCGCACGCTCCCCTCCTTGGAAACGCGCAATCATACAACTGGGCACATGATGCGTACGCCCGTCCAATACATCCAACTCTCTAGGCCCCGTCCGAGAGCTGGAAGGGCACCCTCCACTTGGTCGGGCGACATCCTCGTGGGGCGAGCCCGTACCGTCACTCATGCGGAAGGGGTAAGACCATTGGAAGCAGGGATAGTCCCGAACCTCGCTTACCACTCCCAATAAGGGATCCCTGTCTGGAGGATGAGTGTCAGCCAGTGTAACCCGATGAGGCACCCGGAAGCCGAACTGGGCCAGACAACCCGGCGCTGACGCACTCGAAGCCGGGGCGCGACGCGACATATCGGCTGAGAGTAGGCCGGGGGTGTAGACCTTTGGGGTTGAATAAATCTGTCGTAGCAACCGGCTTCAACGACCCGCACGGGTGGCGCCTCAGGAGGGGCCCGCAGGGAGGAAGTTCTCTGCTGCTCGTGGCCGTTCGCGGTAGCTAGCTGCGTCCCCAGCCACTACAGCTGTTTCTAAGCCGTGCAATGGGAACAACCACACCATGGCGAATCGATGCGCCGCCTCGGAATACCGTTTTGGCAACCCCTTACTAAGGCCATCGCGGTCCTCAGGCATCGTGCACGTAGGGCTGGACCGCGCGCATGTCGAACTGCTGGCGAACCGCGATCCCACGACCGGCGCACGATCCAACTGCGCCGACGTGACGACGTTCCTGCTAATGCCTCGCCCGCCGGACCGCCCTCGCGATGGGGTAGCTGGGCACGACCTTGTGACATATAACGAGGGTCTACTCGTTTAATCATCTCGCGGCGAAAGTCGGGGGGACAGCAGCCGCTGCAGACACTATACCGCAACTACACCAAGCTGAGATAGCCCCGTGGTCGACTACGCATCCCTCTGGGCCTTACTTAGCCGGATACAGTGACTTTGACAGGTTTGCGGGCCACAGCAACCACTTGCATAGCTGCGTGCGGGGGAAGCAACTCTTGGGTGTTAGTATGTTGACCCCTGTACTAGGGATGCGGGCAGTAGATGTGGGCAGAGACACCCGGGTCAAGTACACGACCCTCCCGTGGGAGGTGTTCCAGACCGCCATACCACCATACCGTTCGGGCATGGCACTATGTACGCCGTCCCCATTCTGGTAGCCATCATCCCTATCACGGCTTCGAGCGACTGGTGACGGATATCCCCCACGGACGGAGATCCTACTCACAGTCGGTCACATTGGGGTGCTCCTTGGCTCTTCCGCTTGGCCCGGTCTGTTGGGCCCCCGTGCCCCGAGTTTCGGCGCCGCGCTGCCGAGAGTCGGCCATTGTCATCGGGGCCCCACTTGTGGATACCCCGACCTATTTTGACGGCACGTCGACTGTCTGCTACGTTTACGTGTCAGGACCACTCGCGGTAGTCGCTGGGCCTGCGCACCGTGGAGTCCTCCGCCGGCCTCCCCCCTACAAAAGACGATAAGCTCCGGCAAGCAGCATCGAACAACGCAAGGATCGGCGATGTAAACAGAGAAACGGCTGATTACCCTTGTTGGTGTGGTATCGCTAAGCTGCGCCGCGGAGCCTTATGGCATAGCCGTCCGCGGAGCACTCCGGTAGCGCTTATGGTCCATAGCACGTCCATCGCATCACTACGTACGTCTCGTACGATCGCTATGCATCGTGTGCATGTGTCGATTACTACGTCGCTTGATCTTAGCCGGGCGTGCGCTCTGCTTGACGACCCCTTGGCGCAGAGGTGCTGGCCGCGAGCTAAGTTGAAGCGGCTGCACTGCTGCAAGGTCCGTCACGCAGGCGGCGGCCCGGGGGGAGCACTAGCCCATCGACCCGTACGGGAACTCTCTATATCGCTCTCGGACGGAGAGATAACTACAGTGCCGCTTACAGCCCCCCTGTCGTCGCCGACGTCTGTAATATGGCCTTGTTGTGGTTCCACCCTATCGGGGCATCGGCTGATGCGGAGGGAGATCCGGAATGAACCGGCCTATGTGACAGAAACTGTGCAAGCACCCGATCTCGTTAGTGTAGGTTCCGACCGATACGTGCTTCGTTGAGAACCCACAATCTTACAACTGGGGACATAAGCCCTACGCCCATCATCTACTGGCGTCCCTGAGGCTGCAGTTCATGTGGTGGGACAGCACCCGCCGCAAGCTCTAGTGCAATGGCGGTATGGTACGCTCGTACCGTGGTAGAGGCGGCACGGGTGGGACCATCACTAGTAGGGATACTGGGAAGGCTCACAGGCCTCCGCCTATAGGCGGTGCTTACCCCTACGTAGAGCGGCTGCCAGTGTTACCCCGCGAGGATCCGAGAAGGCGAACCGGCCCGGTCGACCCGGGGGGACGGGCCTCAAAGCCGCGTGGCGACGGCTGTCGGCCCGTAACAGAACCCCCGCAGTGAGCTCCCGTGGGCCTCGATTGAACAGCCCTGGTGGGCCCCATCAGCGGCCCGAACACGTCGCTCTTCGGGTCCCGGGCCGAGGGGCGATGCCTTCCGGTAATCGAGGCCGTTCGTCGATTCTTGTTGCGTTCCTAGCGCCTATATTTGTCTCTTTGCCGGCTTATGTGGACAAGCACAGCATAGCCATTTGTCGGGGCGCCTCGGTACACGGTATGGCCAGGCGCCTCGTGAGGCCATCGCGTATACCAGGTGTCCTGCGAGCAGCGAAGGCCCGCACGCGAGATACACTGCCGGGGATCCGCGTGACCACGAGCCGTGGTGGATTTAATCTGGCCGTGGTCTGGACATTCCAGGCGGTGCGTCTGCCGCCGGGCGCCTCTGGTGACCGGCTAGGTGGACTTGCCGCTGGCAGACACACCATGACCCCGCCTCTCCATTGATGCCACGGCGAATGTCGGGGGGACAGCAGCGGCTGCAGACATCAGACCGGAGCAACACTAACGTGCGATAAGTCCCTAGCTGACTACGGCCTCCTGTAGAGCCTACTTCACCGGATACGCTGTCTCTGGCACGTGGGTGGCTTAGAGGAATCACATCCAAGTCTGGCTAACCACGAAGCAAGTCTTGAGTGTAAAATTGTCGTCCCCTGTGTACGGGATGGGGGTACTAGATGACCGCAGGGACTCCGACGTCATGTACGTTGCCCCGTCAAAGGCGCCGTTCAGGATCACGTTACCGCCAAAAGATGGGAGCAGGAGCCCTTCTCCCCTGCGGCCA	gcggccgcccacacggaggtgagcccgcctATTAGCTAGCGTCGACtctagaggatcgatcctttttaacccatcacatatacctgccgttcactattatttagtgaaatgagatattatgatattttctgaattgtgattaaaaaggcaactttatgcccatgcaacagaaactataaaaaatacagagaatgaaaagaaacagatagattttttagttctttaggcccgtagtctgcaaatccttttatgattttctatcaaacaaaagaggaaaatagaccagttgcaatccaaacgagagtctaatagaatgaggtcgaaaagtaaatcgcgcgggtttgttactgataaagcaggcaagacctaaaatgtgtaaagggcaaagtgtatactttggcgtcaccccttacatattttaggtctttttttattgtgcgtaactaacttgccatcttcaaacaggagggctggaagaagcagaccgctaacacagtacataaaaaaggagacatgaacgatgaacatcaaaaagtttgcaaaacaagcaacagtattaacctttactaccgcactgctggcaggaggcgcaactcaagcgtttgcgaaagaaacgaaccaaaagccatataaggaaacatacggcatttcccatattacacgccatgatatgctgcaaatccctgaacagcaaaaaaatgaaaaatatcaagttcctgaattcgattcgtccacaattaaaaatatctcttctgcaaaaggcctggacgtttgggacagctggccattacaaaacgctgacggcactgtcgcaaactatcacggctaccacatcgtctttgcattagccggagatcctaaaaatgcggatgacacatcgatttacatgttctatcaaaaagtcggcgaaacttctattgacagctggaaaaacgctggccgcgtctttaaagacagcgacaaattcgatgcaaatgattctatcctaaaagaccaaacacaagaatggtcaggttcagccacatttacatctgacggaaaaatccgtttattctacactgatttctccggtaaacattacggcaaacaaacactgacaactgcacaagttaacgtatcagcatcagacagctctttgaacatcaacggtgtagaggattataaatcaatctttgacggtgacggaaaaacgtatcaaaatgtacagcagttcatcgatgaaggcaactacagctcaggcgacaaccatacgctgagagatcctcactacgtagaagataaaggccacaaatacttagtatttgaagcaaacactggaactgaagatggctaccaaggcgaagaatctttatttaacaaagcatactatggcaaaagcacatcattcttccgtcaagaaagtcaaaaacttctgcaaagcgataaaaaacgcacggctgagttagcaaacggcgctctcggtatgattgagctaaacgatgattacacactgaaaaaagtgatgaaaccgctgattgcatctaacacagtaacagatgaaattgaacgcgcgaacgtctttaaaatgaacggcaaatggtacctgttcactgactcccgcggatcaaaaatgacgattgacggcattacgtctaacgatatttacatgcttggttatgtttctaattctttaactggcccatacaagccgctgaacaaaactggccttgtgttaaaaatggatcttgatcctaacgatgtaacctttacttactcacacttcgctgtacctcaagcgaaaggaaacaatgtcgtgattacaagctatatgacaaacagaggattctacgcagacaaacaatcaacgtttgcgccaagcttcctgctgaacatcaaaggcaagaaaacatctgttgtcaaagacagcatccttgaacaaggacaattaacagttaacaaataaaaacgcaaaagaaaatgccgatggccgcggtaccagatctttaaatctagacggtgaccacaacgcgcccgctttgatcggggacgtctgcggccgaccatttacgggtcttgttgtcgttggcggtcatgggccgaacatactcacccggatcggagggccgaggacaaggtcgaacgaggggcatgacccggtgcggggcttcttgcactcggcataggcgagtgctaagaataacgttggcactcgcgACCGGTTGTTGACAATTAATCATCGGCATAGTATATCGGCATAGTATAATACGACAAGGTGAGGAACTAAACCCAGGAGGCAGATCATGAAAAAGCCTGAACTCACCGCGACGTCTGTCGAGAAGTTTCTGATCGAAAAGTTCGACAGCGTCTCCGACCTGATGCAGCTCTCGGAGGGCGAAGAATCTCGTGCTTTCAGCTTCGATGTAGGAGGGCGTGGATATGTCCTGCGGGTAAATAGCTGCGCCGATGGTTTCTACAAAGATCGTTATGTTTATCGGCACTTTGCATCGGCCGCGCTCCCGATTCCGGAAGTGCTTGACATTGGGGAATTCAGCGAGAGCCTGACCTATTGCATCTCCCGCCGTGCACAGGGTGTCACGTTGCAAGACCTGCCTGAAACCGAACTGCCCGCTGTTCTGCAGCCGGTCGCGGAGGCCATGGATGCGATCGCTGCGGCCGATCTTAGCCAGACGAGCGGGTTCGGCCCATTCGGACCGCAAGGAATCGGTCAATACACTACATGGCGTGATTTCATATGCGCGATTGCTGATCCCCATGTGTATCACTGGCAAACTGTGATGGACGACACCGTCAGTGCGTCCGTCGCGCAGGCTCTCGATGAGCTGATGCTTTGGGCCGAGGACTGCCCCGAAGTCCGGCACCTCGTGCACGCGGATTTCGGCTCCAACAATGTCCTGACGGACAATGGCCGCATAACAGCGGTCATTGACTGGAGCGAGGCGATGTTCGGGGATTCCCAATACGAGGTCGCCAACATCTTCTTCTGGAGGCCGTGGTTGGCTTGTATGGAGCAGCAGACGCGCTACTTCGAGCGGAGGCATCCGGAGCTTGCAGGATCGCCGCGGCTCCGGGCGTATATGCTCCGCATTGGTCTTGACCAACTCTATCAGAGCTTGGTTGACGGCAATTTCGATGATGCAGCTTGGGCGCAGGGTCGATGCGACGCAATCGTCCGATCCGGAGCCGGGACTGTCGGGCGTACACAAATCGCCCGCAGAAGCGCGGCCGTCTGGACCGATGGCTGTGTAGAAGTACTCGCCGATAGTGGAAACCGACGCCCCAGCACTCGTCCGAGGGCAAAGGAATAGGCGGGACTCTGGGGTTCGAAACGCGCTAGTGTAGAGGATCTGTGCAGTTCAACCTGTTGATAGCATGCaggcgggctcacctccgtgtgggatatcGTACGGGCAACCCGAGAAGGCTGAGCCTGGACTCAACGGGTTGCTGGGTGGACTCCAGACTCGGGGCGACGACTCTTCACGCGCAGAGCAAGGGCGTCGAGCGGTCGTGAAAGTCTTAGTACCGCACGTGCCGACTCACTGGGGATATTGCCTGGAGCTGTACCGTTCTAGGGGGGGGAGGTTGGAGACCTCCTCTTCTCACGACTGGACCCGCGAGGGCCGCGTTGCCGGTTCCCCCAGAGGCTGAAGAACAAGGGCTTACTGTGGGCAGGGGGACGCCCATTCAGCGGCTGGCGCTTTGATGTAggctTCATGAAAGCTTGGCGGTAATACGGTTATCCACAGAATCAGGGGATAACGCAGGAAAGAACATGTGAGCAAAAGGCCAGCAAAAGGCCAGGAACCGTAAAAAGGCCGCGTTGCTGGCGTTTTTCCATAGGCTCCGCCCCCCTGACGAGCATCACAAAAATCGACGCTCAAGTCAGAGGTGGCGAAACCCGACAGGACTATAAAGATACCAGGCGTTTCCCCCTGGAAGCTCCCTCGTGCGCTCTCCTGTTCCGACCCTGCCGCTTACCGGATACCTGTCCGCCTTTCTCCCTTCGGGAAGCGTGGCGCTTTCTCATAGCTCACGCTGTAGGTATCTCAGTTCGGTGTAGGTCGTTCGCTCCAAGCTGGGCTGTGTGCACGAACCCCCCGTTCAGCCCGACCGCTGCGCCTTATCCGGTAACTATCGTCTTGAGTCCAACCCGGTAAGACACGACTTATCGCCACTGGCAGCAGCCACTGGTAACAGGATTAGCAGAGCGAGGTATGTAGGCGGTGCTACAGAGTTCTTGAAGTGGTGGCCTAACTACGGCTACACTAGAAGGACAGTATTTGGTATCTGCGCTCTGCTGAAGCCAGTTACCTTCGGAAAAAGAGTTGGTAGCTCTTGATCCGGCAAACAAACCACCGCTGGTAGCGGTGGTTTTTTTGTTTGCAAGCAGCAGATTACGCGCAGAAAAAAAGGATCTCAAGAAGATCCTTTGATCTTTTCTACGGGGTCTGACGctcagtggaacgaaaactcacgttaagggattttggtcatgagattatcaaaaaggatcttcacctagatccttttatagtccggaaatacaggaacgcacgctggatggcccttcgctgggatggtgaaaccatgaaaaatggcagcttcagtggattaagtgggggtaatgtggcctgtaccctctggttgcataggtattcatacggttaaaatttatcaggcgcgattgcggcagtttttcgggtggtttgttgccatttttacctgtctgctgccgtgatcgcgctgaacgcgttttagcggtgcgtacaattaagggattatggtaaatccacttactgtctgccctcgtagccatcgGTCATGAcctttgtcaacagcaatggatcgaattgacataagcctgttcggttcgtaaactgtaatgcaagtagcgtatgcgctcacgcaactggtccagaaccttgaccgaacgcagcggtggtaacggcgcagtggcggttttcatggcttgttatgactgtttttttgtacagtctatgcctcgggcatccaagcagcaagcgcgttacgccgtgggtcgatgtttgatgttatggagcagcaacgatgttacgcagcagcaacgatgttacgcagcagggcagtcgccctaaaacaaagttaggtggctcaagtatgggcatcattcgcacatgtaggctcggccctgaccaagtcaaatccatgcgggctgctcttgatcttttcggtcgtgagttcggagacgtagccacctactcccaacatcagccggactccgattacctcgggaacttgctccgtagtaagacattcatcgcgcttgctgccttcgaccaagaagcggttgttggcgctctcgcggcttacgttctgcccaAgtttgagcagccgcgtagtgagatctatatctatgatctcgcagtctccggcgagcaccggaggcagggcattgccaccgcgctcatcaatctcctcaagcatgaggccaacgcgcttggtgcttatgtgatctacgtgcaagcagattacggtgacgatcccgcagtggctctctatacaaagttgggcatacgggaagaagtgatgcactttgatatcgacccaagtaccgccacctaacaattcgttcaagccgagatcggcttcccggccgcggagttgttcggtaaattgtcacaacgccNNNNNNNNNNNNNNNNNNNNgcggccaattcgatctagaattccattgagtaagtttttaagcacatcagcttcaaaagcCTGCGAGGGCTAGAATTACCTACCGGCCTCCACCATGCCTGCGggcgcgcc	TGTAGGCAGGGGGACGCCCTCTCAGTGGCTGGCGCAAAACGTCTTCGGATCCCCTTGTCCAACCAGACTGACCGAATTCTCTCATTTAGGACCCTAGTAAGTCACACGTCGACTGTCTGCTACGTTTACGTGTCAGTCATTGGTGTCTAAATGCCACCCCGAAGAAACCGCCCAGAAGCGTCTATGATCGGCCCACTAAAGTTGACTAAATCGACCCCCAAATCCGCGCGATAGGGCACTAGAGGTTTAATCTTGTATGGCGGGGTGCTCCCGATCTTAATGGATGGCCGGAGGTGGTACGGACGCAATATGCGCGGGTGAGAGGGCAAACAGGCGGGTCCGCCTACGCTACGCTAGGGGGCGATTCTATAAGAATGCGCATTGCGTCGACACATAAGATGCCTCGACCGCATGCGCAACTTGCGAAGTGCCTGCTATCCCTAAGCCCATTTCTCGCGCAGTAGCCCCCGAATGTGTCCGCATCTGATGTTGCCCGGGCCGGGTTAGTGTCGAGCTCGCGGAACTTACTGCATGAGTAGAGATATGTAAGAGCTGTCGGATAGCTCGCTGAGCTAATGGTCGCCCGCGGAACGTCAAAGTTAGAGAGCGGTCGTGACATTATCGGTGGTTCTCTGACTACTATCAGTACCCACGGCCCGACTCCGCCGCAGCCACCTGTCGCCTGAAAGCCAGTCGGCGTTAGGGAGTGCTCTGCCCAGGACAACACGCGCAGTGAGGGTCACATGCCCGTTGGGCTCTCCCGACTCGGACCTGAGTCGGCCAAGGACCCACCCGAGCTCTGAGCCCCGCTGCCGAGAAGTGCGCGTCTCGCTCCCGCAGCTCGCCAGCACTTTCAGTATCATGGGGCCCACGGCTGAGTGACCCCTATAACGGACCTCGACATGGCAAAATCCCCCCCTTGCAACCTCTGGAGGAGAAGAGTGCTGACCTGGGCGCTCCCGGCGCAACGGCCAAGGGGGTCTCCGATTTCTTGTTCCCGAATGACACGCGTCCCCCTGCGGGTAAGTCGCCGACCGCGGAACTTAGGAGCCAGGGACTACGTACGTCTCGTACGATCGCTATGCATCGTGTGCATGTGTCGATTACTACGTCGCTTGATCTTAGCGGAACAGGTAGGTCTAACTAGGTTAAGGGAGTAAGTCCTCGGATGGTTCAGTTGTAACCACATACTTACGCTGGGGCTTCTCCGGCGGATCTTTACTGTCACCAGCCACGAGATTTGAGGTAAACCAGCTGAGCACATAGCCGCGCTATCCGGCAATCTCCAAATTACAACATACCGTTCCATGAGGGCCAGAGTTACCTACCGGCCCCCTCCATGCGCGCGCCATACCCCCCCAGTCCCCCGGTTATCCCCCCGAGGGGAGGGCGAGCGATCCCCCGCTAACATATTCTTACGTGTGACGCAGCTGTGTATTCTGCAGAGGTGGCGAACGGGTTCGACACTTCACGGATGGTGGGGATCCGGGCAAAGGGCGTGTGATTGCGGCCCAACACAGGCGTAGACTACGACGGCGCCGGCTCAGTCGCAGCTCGTGCGCCGTGAATAACGTACTCATCCCAACTGATTCTCGGCAGTCTACGGAGCGACACGATTATCAACGGCTGTCTAGCAGTTCTAATCTCTCGCCACCGTCGTAAAAGCCTCCAAGAGACTGATCATACCCATCGGCGCAGAGGTGACACGGCGCCGGTGGGTAGCGGACTTTCGGTCAGCCGCAATTCGCCAGGGGACGGGTCCTGCGGCGCGCATCACTCTGTATGTGCAACCAGCCCGAGTGGGGCCAGGCAGGACTCAGCCGGTTCCTGCGTCGGCTCGAGGCTGGGGGCGACGGCTCTTCAGACGTAGGCCGGGGGCGTCGAGCGGTCGAGAAGCTCATAGTACCCCGGGTGCCAACTTACTCGGGCTATTGCCTGAAGCTGTACCGTTTCAGGGGGGGAGCGCTGATGGTCTCCTCTTCTGATGACTCAACTCGCGAGGGCCGTGAAGCCGGTTCCTTCAGTGGTTAAAGATCAAGGGCTCACTGTGCGGACTGGGGCGCCCATCTAGCGGCTCGCGTCTCGAATGCTCGGTCCCCCTTGTCATTCCGGATAAATCCATACCCCTCATTCACCAGCCTGCGAAGTCTACATTGGTATATGAATCCGACCCGGAAGAGGGCGCCTAAAATTGGGAGTGGTTGGTGCTCTATACTCCATTCGGTCTTCTCGTGCATCGCCGCGAGAGGCCGACAGGGGTTTGACATTGAGTGGCAAGGCACTTCCGGACTCAATGAAGGGCCGGGAGAGGTACGCGCGCGGTATGGGGGGGTCAGGGGGCCAATACGGAGGCTCCGCCCCCACTCGCATGGAGGCAAACGCAGAACAATGGTCACTGCTTCGATACGTGAAACGTGTCCCGCGGTAGCCCAAGGACTCAAGAGTCTACCACCCCTAGGGCCCTTTCCCGGATATAAACGCCAGGTTGAGTCCGCATCTGGAGCTACGGCGGATGAGTCTGGGTGGAGCGCGCCCCACTTATACCGTGAGTAGGGTCGACCAAGAGCCGCAAGATGCGTCGGTGTGCAAATAGTTGCCGACAGACCGTCGTGTTTTGAGAACGGTGCCAGCATCTTCGGGCGGTCTCAATCAAGCATGGGTTGCGGTGTCTGCTCTGTCCCGCGGCTACCCATGGCCTGTAACCCAGCTCGAGTCAAGCCGTCGCCTCTCCGGGACGCCGCGCGAACTGACACGTACACCTTGCACGGGTTCACCGCGGTCCGTCCAGAGTCGACCAAGGACGCAGTCGAGCTCCCACCCGTACGCTCGACTAACTTGTACCCGGCCCCCGGAGCTTGGCAGCTCCTGGGGTATCATGGAGCCCCTGGTTCATCCCGTGGGATATCGAGCTTCGTCTTGGCAAAGCCCCCCGCTCGGGAGTAGCAGAGAAGACGCCTACTGAGTTGTGCGGTCCCTGCACCTCAGCCAAGGTAGCTACCAATATCTAGTTTCCGAGCCTCACGGCAGACCTCGCGCCTAGATCGCCGTGCGCAGAGCTAACGAGCCAGCGGAAAGCGTGAGGCGCTTTCAGGCATGGCGAGTAAGTGGTCCAACGCTTCGGATGCGACCATATACTTAGGCTCGATCTCGCCCCGGGAACTGTAAGCCTCAGCATCTACGGGTTATGAGGTTAGCCGAAAGTGCACGTGGTGGCGCCCGCCGACTGCTCCCAGAGTGTGGCTCTTCGTTCCGTCAAGGCCCGACCTTCATCGCGGCCGATTCCTTCCGCGGGCCATGCCGTCCTGGTACCCCGGTCATGTCTCCGTCGTGGGAGTGAGCCCACCTGGCTTTGCGCCATGATTCCAATGAGGAACCTATGCACTCACGTCGACTGTCTGCTACGTTTACGTGTCAGTTGCTCAGGGTGCCATCGGGAATCTGAACCCTCAGATAGTGGGGATCCCGGGTATGGGCCTTTATCTGCGGTCCAACTTAGGCGTAAACCTGCATGCCACCTTGTCAGACCCACCCCGCGCGGGGTAAATATGGGACGCGTCCGACCTGGCTCCCGGCGTTCCACGCCGCCACGTGTTCGTCAACTGCTGACTGGCGGCACATAAGTAATGCCATGGTCCCTGAAGCCCGGCTCAGTTACTTCGAGCGTAACGCCTCAGATGGCGCAGGACGGCGATGGCTGCCCGACACTAGGTGGTGCTCAGTTCGGTAGCGGAGAGCCCGTGCGGCGTTCTTGTCAATGCATCTGGAACGCGCCCAACTGGCGCCAGGCAAGTCAGTGCAGGCTCCCGTGTTAGGACGAGGGTAGGCATGCGAGCCGATAGAAGATGGGCAGGGGCCCTCGATCCGTCCAGCACCCCACGGTTCCTCCGAGAGCAAGTAGGGCACCCTGTAGCTCGAAGGGGAACTATTTCGCGGGGCGAGCCCACACCGTCTCTTCTGCGGAAGACTCAACACGCTAGGGAGGTGGAGTGGTTTCGAACGATGGTTATTAATCGTAGCGACGGAGCGCTGTCTGGAGGGCGGGTCTGACGGTGCGCAACTCGATCGGTCGCTCGCCATTCGGACTGCGCGAAAACTACGTACGTCTCGTACGATCGCTATGCATCGTGTGCATGTGTCGATTACTACGTCGCTTGATCTTAGCGATCCCAGCGCTCATGCACTTGGTTCCGAGGCCTGCCCCGATATATGAACCCGAGCTAGAGCGGGGCTGTTGACGTTCGGAGTCGAAGAAGCCCATTACACCAATCGGCTTCAACGTGCTCCACGGCGGGCGCCTGACGAGGGGCCCACACCGAGGAGGTAGGCTGTTGCGCGCTGGGGGTAGCGCCGGCTAACGAAGGCGCCTGCTACGGCAGGAGTATCAAGCCCGTACAAAGGGAACATCCACACTCCGGTGGACCGAAGCGCGGCACCAGGGTTTCCTTTTGGATACCTGAAACAAGGCCCACCGTGGCCCTTAGACTTGGCACACTTACACCCGCAGCGCGCGCACGCGGAATTAGAGGCCAGGTTCGATCCCCACACCGACGTACGATGCAACTGTGTGGGTGCGGCGGGCCCCATTTATACGCTCCGCGCGCCGGACCGGCCTCCGCAAGGCGCGGCGGTGCACAAGCAAATGACAACTGACCACCGTGTATTCGTTATGGCACGAGGCAGTTCAAGCCGGGACAATGGGGGCCGCAATACGCAGTTTACCGCGTCCTGGCCTAACTGACGGACTGCCATGGACGACTAGCCATGCCATTGGCTCTCAGACAGCCCGGTACAGTGATTACGAAAGGTTTGCGGGGCATGGCTGCGACCCGCTCAGCCACGTGCGAGGGCAGAAACCTCCCCGCATTTGTATGTTCGCCTATCTACTACCCATGCCCGGAGGTTATGCAGGTCGTGGGGTGCGGGGGAGGCTCTCGATCTTCCCGTGGGACGTCAACCTTCCCCTTGATAAAGCACCCCGCTCGGGTGTGGCAGTGAGCACGCCTTCTGAATTGTGCCAACCCTCGTCCTCACCAAAGCTTGCTGCCAATGATTAGGATCATTGCCTTGCGACAGACCTCCCACTCACACTCGCTCGCATTGAGCTACCCGGTGGGCCATCAGCTTGACCCGCTCTGTAGGGTCGCGACTACGTGAGCCAGGGCTCCGGACTGCGCTGTATAGTCGGGTCTGATCTCGCCCCCACAACTGCAAACCCCAACTTATTTAGATAACATGGTTAGCCGAAGTTGCACGGGGTGCCCGCCGCGGACTCCTCCCCGGGTGTCGCTCCTTCATCTGACAACGCGCGGCTGCCACCGCCGCCGATTGGTACAGCGGACGGTGACGTCGTCATAGATTCGGCACGTTTCCCTTGTAGGTGTGAAGCCACTTGGCTTCGCGCCGAAGTCCCATGGCAAAACCGATGGACTATGTTTCGGGTAGCACCAGGAGTCTGTAGCGCGTGCATCCCGGCGTGGCGCGCGTACACCTTAATCACCGCTTCATGCTAGGGTCCTGGCTGCATGCTACGTTGACACGCCTGCACTGCTCGAAGAAAATATGCGAAGCGGGCGGCCTGGCCGGAGCGCTACCGCGCCGGCGCGTGTTCGAATACTGTTGATTGCTCGCACATGAGCAAAACGGTGGACCGTCAATTTCGGCCCTCTTACCCCCGGCGTTGTGTGTCAAATGGCGTAGATCCGGATTGACTCTATGACGGTACCTGCTGATGGGTAGGGAGACCCAGAATCTGTCGGCCTATGTCACTAAAACTTTCCAAACGCCCCGTGCCGATGCTGAGCGAGTCGGCGCACGCTCCCCTCCTTGGAAACGCGCAATCATACAACTGGGCACATGATGCGTACGCCCGTCCAATACATCCAACTCTCTAGGCCCCGTCCGAGAGCTGGAAGGGCACCCTCCACTTGGTCGGGCGACATCCTCGTGGGGCGAGCCCGTACCGTCACTCATGCGGAAGGGGTAAGACCATTGGAAGCAGGGATAGTCCCGAACCTCGCTTACCACTCCCAATAAGGGATCCCTGTCTGGAGGATGAGTGTCAGCCAGTGTAACCCGATGAGGCACCCGGAAGCCGAACTGGGCCAGACAACCCGGCGCTGACGCACTCGAAGCCGGGGCGCGACGCGACATATCGGCTGAGAGTAGGCCGGGGGTGTAGACCTTTGGGGTTGAATAAATCTGTCGTAGCAACCGGCTTCAACGACCCGCACGGGTGGCGCCTCAGGAGGGGCCCGCAGGGAGGAAGTTCTCTGCTGCTCGTGGCCGTTCGCGGTAGCTAGCTGCGTCCCCAGCCACTACAGCTGTTTCTAAGCCGTGCAATGGGAACAACCACACCATGGCGAATCGATGCGCCGCCTCGGAATACCGTTTTGGCAACCCCTTACTAAGGCCATCGCGGTCCTCAGGCATCGTGCACGTAGGGCTGGACCGCGCGCATGTCGAACTGCTGGCGAACCGCGATCCCACGACCGGCGCACGATCCAACTGCGCCGACGTGACGACGTTCCTGCTAATGCCTCGCCCGCCGGACCGCCCTCGCGATGGGGTAGCTGGGCACGACCTTGTGACATATAACGAGGGTCTACTCGTTTAATCATCTCGCGGCGAAAGTCGGGGGGACAGCAGCCGCTGCAGACACTATACCGCAACTACACCAAGCTGAGATAGCCCCGTGGTCGACTACGCATCCCTCTGGGCCTTACTTAGCCGGATACAGTGACTTTGACAGGTTTGCGGGCCACAGCAACCACTTGCATAGCTGCGTGCGGGGGAAGCAACTCTTGGGTGTTAGTATGTTGACCCCTGTACTAGGGATGCGGGCAGTAGATGTGGGCAGAGACACCCGGGTCAAGTACACGACCCTCCCGTGGGAGGTGTTCCAGACCGCCATACCACCATACCGTTCGGGCATGGCACTATGTACGCCGTCCCCATTCTGGTAGCCATCATCCCTATCACGGCTTCGAGCGACTGGTGACGGATATCCCCCACGGACGGAGATCCTACTCACAGTCGGTCACATTGGGGTGCTCCTTGGCTCTTCCGCTTGGCCCGGTCTGTTGGGCCCCCGTGCCCCGAGTTTCGGCGCCGCGCTGCCGAGAGTCGGCCATTGTCATCGGGGCCCCACTTGTGGATACCCCGACCTATTTTGACGGCACGTCGACTGTCTGCTACGTTTACGTGTCAGGACCACTCGCGGTAGTCGCTGGGCCTGCGCACCGTGGAGTCCTCCGCCGGCCTCCCCCCTACAAAAGACGATAAGCTCCGGCAAGCAGCATCGAACAACGCAAGGATCGGCGATGTAAACAGAGAAACGGCTGATTACCCTTGTTGGTGTGGTATCGCTAAGCTGCGCCGCGGAGCCTTATGGCATAGCCGTCCGCGGAGCACTCCGGTAGCGCTTATGGTCCATAGCACGTCCATCGCATCACTACGTACGTCTCGTACGATCGCTATGCATCGTGTGCATGTGTCGATTACTACGTCGCTTGATCTTAGCCGGGCGTGCGCTCTGCTTGACGACCCCTTGGCGCAGAGGTGCTGGCCGCGAGCTAAGTTGAAGCGGCTGCACTGCTGCAAGGTCCGTCACGCAGGCGGCGGCCCGGGGGGAGCACTAGCCCATCGACCCGTACGGGAACTCTCTATATCGCTCTCGGACGGAGAGATAACTACAGTGCCGCTTACAGCCCCCCTGTCGTCGCCGACGTCTGTAATATGGCCTTGTTGTGGTTCCACCCTATCGGGGCATCGGCTGATGCGGAGGGAGATCCGGAATGAACCGGCCTATGTGACAGAAACTGTGCAAGCACCCGATCTCGTTAGTGTAGGTTCCGACCGATACGTGCTTCGTTGAGAACCCACAATCTTACAACTGGGGACATAAGCCCTACGCCCATCATCTACTGGCGTCCCTGAGGCTGCAGTTCATGTGGTGGGACAGCACCCGCCGCAAGCTCTAGTGCAATGGCGGTATGGTACGCTCGTACCGTGGTAGAGGCGGCACGGGTGGGACCATCACTAGTAGGGATACTGGGAAGGCTCACAGGCCTCCGCCTATAGGCGGTGCTTACCCCTACGTAGAGCGGCTGCCAGTGTTACCCCGCGAGGATCCGAGAAGGCGAACCGGCCCGGTCGACCCGGGGGGACGGGCCTCAAAGCCGCGTGGCGACGGCTGTCGGCCCGTAACAGAACCCCCGCAGTGAGCTCCCGTGGGCCTCGATTGAACAGCCCTGGTGGGCCCCATCAGCGGCCCGAACACGTCGCTCTTCGGGTCCCGGGCCGAGGGGCGATGCCTTCCGGTAATCGAGGCCGTTCGTCGATTCTTGTTGCGTTCCTAGCGCCTATATTTGTCTCTTTGCCGGCTTATGTGGACAAGCACAGCATAGCCATTTGTCGGGGCGCCTCGGTACACGGTATGGCCAGGCGCCTCGTGAGGCCATCGCGTATACCAGGTGTCCTGCGAGCAGCGAAGGCCCGCACGCGAGATACACTGCCGGGGATCCGCGTGACCACGAGCCGTGGTGGATTTAATCTGGCCGTGGTCTGGACATTCCAGGCGGTGCGTCTGCCGCCGGGCGCCTCTGGTGACCGGCTAGGTGGACTTGCCGCTGGCAGACACACCATGACCCCGCCTCTCCATTGATGCCACGGCGAATGTCGGGGGGACAGCAGCGGCTGCAGACATCAGACCGGAGCAACACTAACGTGCGATAAGTCCCTAGCTGACTACGGCCTCCTGTAGAGCCTACTTCACCGGATACGCTGTCTCTGGCACGTGGGTGGCTTAGAGGAATCACATCCAAGTCTGGCTAACCACGAAGCAAGTCTTGAGTGTAAAATTGTCGTCCCCTGTGTACGGGATGGGGGTACTAGATGACCGCAGGGACTCCGACGTCATGTACGTTGCCCCGTCAAAGGCGCCGTTCAGGATCACGTTACCGCCAAAAGATGGGAGCAGGAGCCCTTCTCCCCTGCGGCCAgcggccgcccacacggaggtgagcccgcctATTAGCTAGCGTCGACtctagaggatcgatcctttttaacccatcacatatacctgccgttcactattatttagtgaaatgagatattatgatattttctgaattgtgattaaaaaggcaactttatgcccatgcaacagaaactataaaaaatacagagaatgaaaagaaacagatagattttttagttctttaggcccgtagtctgcaaatccttttatgattttctatcaaacaaaagaggaaaatagaccagttgcaatccaaacgagagtctaatagaatgaggtcgaaaagtaaatcgcgcgggtttgttactgataaagcaggcaagacctaaaatgtgtaaagggcaaagtgtatactttggcgtcaccccttacatattttaggtctttttttattgtgcgtaactaacttgccatcttcaaacaggagggctggaagaagcagaccgctaacacagtacataaaaaaggagacatgaacgatgaacatcaaaaagtttgcaaaacaagcaacagtattaacctttactaccgcactgctggcaggaggcgcaactcaagcgtttgcgaaagaaacgaaccaaaagccatataaggaaacatacggcatttcccatattacacgccatgatatgctgcaaatccctgaacagcaaaaaaatgaaaaatatcaagttcctgaattcgattcgtccacaattaaaaatatctcttctgcaaaaggcctggacgtttgggacagctggccattacaaaacgctgacggcactgtcgcaaactatcacggctaccacatcgtctttgcattagccggagatcctaaaaatgcggatgacacatcgatttacatgttctatcaaaaagtcggcgaaacttctattgacagctggaaaaacgctggccgcgtctttaaagacagcgacaaattcgatgcaaatgattctatcctaaaagaccaaacacaagaatggtcaggttcagccacatttacatctgacggaaaaatccgtttattctacactgatttctccggtaaacattacggcaaacaaacactgacaactgcacaagttaacgtatcagcatcagacagctctttgaacatcaacggtgtagaggattataaatcaatctttgacggtgacggaaaaacgtatcaaaatgtacagcagttcatcgatgaaggcaactacagctcaggcgacaaccatacgctgagagatcctcactacgtagaagataaaggccacaaatacttagtatttgaagcaaacactggaactgaagatggctaccaaggcgaagaatctttatttaacaaagcatactatggcaaaagcacatcattcttccgtcaagaaagtcaaaaacttctgcaaagcgataaaaaacgcacggctgagttagcaaacggcgctctcggtatgattgagctaaacgatgattacacactgaaaaaagtgatgaaaccgctgattgcatctaacacagtaacagatgaaattgaacgcgcgaacgtctttaaaatgaacggcaaatggtacctgttcactgactcccgcggatcaaaaatgacgattgacggcattacgtctaacgatatttacatgcttggttatgtttctaattctttaactggcccatacaagccgctgaacaaaactggccttgtgttaaaaatggatcttgatcctaacgatgtaacctttacttactcacacttcgctgtacctcaagcgaaaggaaacaatgtcgtgattacaagctatatgacaaacagaggattctacgcagacaaacaatcaacgtttgcgccaagcttcctgctgaacatcaaaggcaagaaaacatctgttgtcaaagacagcatccttgaacaaggacaattaacagttaacaaataaaaacgcaaaagaaaatgccgatggccgcggtaccagatctttaaatctagacggtgaccacaacgcgcccgctttgatcggggacgtctgcggccgaccatttacgggtcttgttgtcgttggcggtcatgggccgaacatactcacccggatcggagggccgaggacaaggtcgaacgaggggcatgacccggtgcggggcttcttgcactcggcataggcgagtgctaagaataacgttggcactcgcgACCGGTTGTTGACAATTAATCATCGGCATAGTATATCGGCATAGTATAATACGACAAGGTGAGGAACTAAACCCAGGAGGCAGATCATGAAAAAGCCTGAACTCACCGCGACGTCTGTCGAGAAGTTTCTGATCGAAAAGTTCGACAGCGTCTCCGACCTGATGCAGCTCTCGGAGGGCGAAGAATCTCGTGCTTTCAGCTTCGATGTAGGAGGGCGTGGATATGTCCTGCGGGTAAATAGCTGCGCCGATGGTTTCTACAAAGATCGTTATGTTTATCGGCACTTTGCATCGGCCGCGCTCCCGATTCCGGAAGTGCTTGACATTGGGGAATTCAGCGAGAGCCTGACCTATTGCATCTCCCGCCGTGCACAGGGTGTCACGTTGCAAGACCTGCCTGAAACCGAACTGCCCGCTGTTCTGCAGCCGGTCGCGGAGGCCATGGATGCGATCGCTGCGGCCGATCTTAGCCAGACGAGCGGGTTCGGCCCATTCGGACCGCAAGGAATCGGTCAATACACTACATGGCGTGATTTCATATGCGCGATTGCTGATCCCCATGTGTATCACTGGCAAACTGTGATGGACGACACCGTCAGTGCGTCCGTCGCGCAGGCTCTCGATGAGCTGATGCTTTGGGCCGAGGACTGCCCCGAAGTCCGGCACCTCGTGCACGCGGATTTCGGCTCCAACAATGTCCTGACGGACAATGGCCGCATAACAGCGGTCATTGACTGGAGCGAGGCGATGTTCGGGGATTCCCAATACGAGGTCGCCAACATCTTCTTCTGGAGGCCGTGGTTGGCTTGTATGGAGCAGCAGACGCGCTACTTCGAGCGGAGGCATCCGGAGCTTGCAGGATCGCCGCGGCTCCGGGCGTATATGCTCCGCATTGGTCTTGACCAACTCTATCAGAGCTTGGTTGACGGCAATTTCGATGATGCAGCTTGGGCGCAGGGTCGATGCGACGCAATCGTCCGATCCGGAGCCGGGACTGTCGGGCGTACACAAATCGCCCGCAGAAGCGCGGCCGTCTGGACCGATGGCTGTGTAGAAGTACTCGCCGATAGTGGAAACCGACGCCCCAGCACTCGTCCGAGGGCAAAGGAATAGGCGGGACTCTGGGGTTCGAAACGCGCTAGTGTAGAGGATCTGTGCAGTTCAACCTGTTGATAGCATGCaggcgggctcacctccgtgtgggatatcGTACGGGCAACCCGAGAAGGCTGAGCCTGGACTCAACGGGTTGCTGGGTGGACTCCAGACTCGGGGCGACGACTCTTCACGCGCAGAGCAAGGGCGTCGAGCGGTCGTGAAAGTCTTAGTACCGCACGTGCCGACTCACTGGGGATATTGCCTGGAGCTGTACCGTTCTAGGGGGGGGAGGTTGGAGACCTCCTCTTCTCACGACTGGACCCGCGAGGGCCGCGTTGCCGGTTCCCCCAGAGGCTGAAGAACAAGGGCTTACTGTGGGCAGGGGGACGCCCATTCAGCGGCTGGCGCTTTGATGTAggctTCATGAAAGCTTGGCGGTAATACGGTTATCCACAGAATCAGGGGATAACGCAGGAAAGAACATGTGAGCAAAAGGCCAGCAAAAGGCCAGGAACCGTAAAAAGGCCGCGTTGCTGGCGTTTTTCCATAGGCTCCGCCCCCCTGACGAGCATCACAAAAATCGACGCTCAAGTCAGAGGTGGCGAAACCCGACAGGACTATAAAGATACCAGGCGTTTCCCCCTGGAAGCTCCCTCGTGCGCTCTCCTGTTCCGACCCTGCCGCTTACCGGATACCTGTCCGCCTTTCTCCCTTCGGGAAGCGTGGCGCTTTCTCATAGCTCACGCTGTAGGTATCTCAGTTCGGTGTAGGTCGTTCGCTCCAAGCTGGGCTGTGTGCACGAACCCCCCGTTCAGCCCGACCGCTGCGCCTTATCCGGTAACTATCGTCTTGAGTCCAACCCGGTAAGACACGACTTATCGCCACTGGCAGCAGCCACTGGTAACAGGATTAGCAGAGCGAGGTATGTAGGCGGTGCTACAGAGTTCTTGAAGTGGTGGCCTAACTACGGCTACACTAGAAGGACAGTATTTGGTATCTGCGCTCTGCTGAAGCCAGTTACCTTCGGAAAAAGAGTTGGTAGCTCTTGATCCGGCAAACAAACCACCGCTGGTAGCGGTGGTTTTTTTGTTTGCAAGCAGCAGATTACGCGCAGAAAAAAAGGATCTCAAGAAGATCCTTTGATCTTTTCTACGGGGTCTGACGctcagtggaacgaaaactcacgttaagggattttggtcatgagattatcaaaaaggatcttcacctagatccttttatagtccggaaatacaggaacgcacgctggatggcccttcgctgggatggtgaaaccatgaaaaatggcagcttcagtggattaagtgggggtaatgtggcctgtaccctctggttgcataggtattcatacggttaaaatttatcaggcgcgattgcggcagtttttcgggtggtttgttgccatttttacctgtctgctgccgtgatcgcgctgaacgcgttttagcggtgcgtacaattaagggattatggtaaatccacttactgtctgccctcgtagccatcgGTCATGAcctttgtcaacagcaatggatcgaattgacataagcctgttcggttcgtaaactgtaatgcaagtagcgtatgcgctcacgcaactggtccagaaccttgaccgaacgcagcggtggtaacggcgcagtggcggttttcatggcttgttatgactgtttttttgtacagtctatgcctcgggcatccaagcagcaagcgcgttacgccgtgggtcgatgtttgatgttatggagcagcaacgatgttacgcagcagcaacgatgttacgcagcagggcagtcgccctaaaacaaagttaggtggctcaagtatgggcatcattcgcacatgtaggctcggccctgaccaagtcaaatccatgcgggctgctcttgatcttttcggtcgtgagttcggagacgtagccacctactcccaacatcagccggactccgattacctcgggaacttgctccgtagtaagacattcatcgcgcttgctgccttcgaccaagaagcggttgttggcgctctcgcggcttacgttctgcccaAgtttgagcagccgcgtagtgagatctatatctatgatctcgcagtctccggcgagcaccggaggcagggcattgccaccgcgctcatcaatctcctcaagcatgaggccaacgcgcttggtgcttatgtgatctacgtgcaagcagattacggtgacgatcccgcagtggctctctatacaaagttgggcatacgggaagaagtgatgcactttgatatcgacccaagtaccgccacctaacaattcgttcaagccgagatcggcttcccggccgcggagttgttcggtaaattgtcacaacgccNNNNNNNNNNNNNNNNNNNNgcggccaattcgatctagaattccattgagtaagtttttaagcacatcagcttcaaaagcCTGCGAGGGCTAGAATTACCTACCGGCCTCCACCATGCCTGCGggcgcgcc
Synthetic_DNA_10	9799	ACGAACCACAGAGCGCTGGAAGAATCTCTAGCTGCTTTACAAAGCGCTGGCTCCTTCTCCAGCGGGACGTTTTATCTAAACGCGATGAGAGGGGCACTCCTCAGGCCACATCGCTTCCTAGTCCCGCTGGGATCCATCGTTGGCGGCCGAGGCCGCCACTCCGTAGTGAGTTCTTCGTCCGAGCCATTCCGTGCCAGATCGGCTGACAGATAGCGGACCCAGTTTATCCCCCGAGGCTATAGACGCACAGGTCGGAATCCTAAGCCGAGTCGCGCGTCCGGACCCAGCTCTACTTTAGTGGCCGCGGGTTCTGGTCCCCCCGGGCGGCGCAACCGATTGGGGCCATGTAGAACATTACTTGTAAGTCACCTTTCGGACACGATCTCCCTGCTCAGTGGTACATGGTCCCCGCTATTGCTAGCCAGCCTCATAAGTAGCGCCACTACTGCGACCCAAGCGCACCCTTTCCACGAACACAGGGTTGTCCGATCCCATACTGCGGCCCCGGGAGGGGGTTCGCAAGTCGCACCCCAAACGATGCTGAAGGCTCAGGATGCACAGGCACAAGTGCAATATACGCGTGTTCCGGCTCTTATCCTGCACCGAAAGCCCGATCATGCATCGTACCAGTGTGTTCGTGTCATCTAGGAGGGGCGCGTAGGATAGATAGTTCACGTCGACTGTCTGCTACGTTTACGTGTCAGCAATCAAGATTACGTCGTGCCACTGTACACCTGCCCGTCACCGGCCAACGATGTGCGGACGGCGCCGCGACTTGCTGGGCCTGATCTCACCGCCCCTGATACCGCACACTGGGCAATACGAGGTCAAGCCAGTCACGCAGTGGCGTTCATCAGCTGACGTAACGGTTAGAGGCTCGCTAAATCGCACCGCCGGCGTCCCCTGGGTATTTTACGCCAGCATCGGGTGGGCTGGCATGTACCTTTCCTCCCAGGGGCATGCGGGTGCGTGGACAAGCGAGCAGCAAACGTAAATTCCCGGCGTGCTTGGTGTCTCGTGTCCCTCCTGGAGATCGAGGAAATGTTTCACGACCAAGCGAAAGGCCGCCCTACGGAATGGATTTGCGCTACTGCCCGCATAAGGAGACCGGTGTAGCCAAGGACGAAGGCGACCCTAGGTTCCAACCGCCGGCTCCGGCGGTAAGGTATCACTCAGGAAGCAGGCACCGATAGACACGGTCTAGCAGACCGTCTGACGGCTAGGTCAAATTGGGTGGTTTGATATCGGCGTGTCCGGCCTTAGAATTCAGTACAGCGCGCTGGTCCGGGTCGAGTTAAAAACACCAGTACCCAAGACCAGGCGGGCTCGCCGCGTCGGCTAATCCCGGTACATCTTGTAAACAATGTTCTGAAGAAAATCTGTGAAAGAGGGACGGGTCACCGCCTACCAACAGCGACAACGATCGGCCGCACCTTCCATCGTCGTGGCGACGCTCGGATTACGCGGCAAAGGTGCTTGTGTCCCGACAGGCTAGCGTATAATCCTGAGGCGCTGCCCCAACCGTTCACCGTCGGGTTTGCTACGGCCCCCGAGCGCTACGTGTGCGAGACCATGTTATGTACGCACTAGGCCGACAATAGGACGTGGCCTTGCAGTTAGTACGTAGCCTGGTCGCACAAGCACAGTAGATCCTCCCCGCGCATCCTATTTATTAAGTTAATTCTACAGCAAAACGATCACATGCGGATCCGCAGTGGCCGGTAGACACACGCCCACCCCGCTGCTCTGTGACGGGGACTAGAGAGGCGAGGACTATCGCGTGTGCCCCGTTATGGTCGAGTTCGGTCAGAGCGTCACTGCGAGTAGTCGTTTGCTTTCCCGAACTCCGAGCGATTAAGCGTGACAGCCCCAGCGAACCCACAAAACGCGATCGCAGTCCACGCGATCGTACGCAGGAAGGAGGGTCCCCATACGCCGACGCACCAGTTCGCACGCCGTATGCATAAACGAGCCGCACGAACGAGAGTGCTTGAGCTGGACCTCTAGCTCCTCTACAAAGAACAGGTTGGCCTGCCGCGGGGTTGCCTTGCCTAGACGCAATGTCGGACGTATTGCTCTCGCCTCAACGGCTCCTGCTTCCGCTGGGACCCAAGGCAGGCGGCGGTAGCCGCCTTTCGAAGGCGAGTCCTTCGTCTGTGACTAACTGTGCCAGATCGTCTCCCAAACTCCCGATCCAGTTTAACTCACCAAACTATAGCCGTACAGACCCTAATCTCATGTCATATCACGCCACTAGCCTCTGCTGAAATTCTGTGCTCAAGGGTTTTGGTCCGCCCGAGCGGTGCTGCCGATTAGGACCATCAAGTGCACATGTTACAGGACTTCTTATAAACACTTTCTTCCTGGGGAGTGGCGGATCCTAATGGATGTTGCCAGCCGGCGTGGAAGCTAACAGCGCCGGTGGGAGCGTAATCCGCCGTCTCCACCAACACAGCGCTGTCGGGTCGTATTATAGGACTCCGCGATGGGGTTGCCTACAGGCAGCCTTAACGATGTCCGGGGCTCGCGATGTACGCGCTGTGCTTCAATACATACCTGGCCCGGCAGTTTTCCAGCATGGGAACGTCAATCGTGCATCGGGCCGGGGTGATCGTGTCATCACGGAGGCGGCCGTAGGACAAATAATTCAAAAGAGACTACGTACGTCTCGTACGATCGCTATGCATCGTGTGCATGTGTCGATTACTACGTCGCTTGATCTTAGCATGTCGTTTTGCTAGTTCACGCGAAGGCGTCTCGCGCCACCTCTGAGCAGGTGGGCCGTCGAGACACTGCCCCTGATTTCTCCGCTACTATTAGCGCTCACGGCGCAATACCACCACAGCCCTGTCTCGCCGGAACGCTGGTCAGCATACGGAAGAGCTCGAGGCAGGCCAATTCGCACTGTCGGGGTCGCATGGGTGTTTGGCACTACCGACACGAACCCCAGCAAGCGTCCTTCCTACCAGGGGTCTGAGGCCGCGTGGTCAAAAGTGCGGCTTTCGTATTTGCTGCCCGTCCATGCTCTCACGATCTTGACCTGCACGGCAAGGAGACGCTTCTTGTGGAGCCCGACAGCGCGACAACGCGACGGATCTACGTCACAGCGAGCATAGCGAGAGCGGAGTTGCCGACGGCGGAAGCGACGCAGGGATCTGTCGGTCGTCATTCGCGGAAAGCATCCGCCCCCGAGGGGGACAGTCACTGACGCGGTTTTGCAGAAGCCTAGGGGAGCAGGTCAGTTTGAGTGGCTTAAGAACGCGAACTCTGGGATTATAGTGCAGTAATCTCCGGTCAACGGTGACGGTTTTAAGACAGGTCTTCGCAAAACCAGGCGGGGTGGCCTCGACGGGTTTTGCTGGTGGTTTAGGCGTACAATGCCCTGAAGAATAATTGAGAAAGTAGCACCCCTCGTCGCCTAGAATTACCTACCGGCGTCCGCCACACCTTCGATTGTCGCGCCCACCCTCCCATTAGTCGGCACAGGTGGATGTGTTGCGACAGCCCGCCAAGATATCCTAAGGCGTAACGCGGATGGATATCCCACGGAGTTGCCATAGGCGCTGAACGCTTCACGGACGATAGGAACTTGCGTATGGAGCGGGTCATCGAAGGGTCATACGCTCGTAGTTAACACCTAGCCCGGCCCTATCAGTACACCAGTGCCTTGGGCGGCATGCTCATCATTAAGCTTTCTCAACAGCCAAACGACCAAGTGCACTTCCGGGGAGCGCGGTGGAGACTCGTCCTCCCGCCAGCACTGTAACAGGCACTAAAGGGGTGATGATAATCGTGAGTGCCGCGCTAAGGCGGTGTCGGAACAGAGCGGCCTTGCGGCCAGTCGTATCCCCTCTCGAGTCCCGTCCGGTTGAGCGTGTCACTCCCAGCGTACCGGCAAGCCGAGAAGGCTGTGCTTGGGGTCAATCGGATGTAGGATGGTCCCCAGACACCGGGCCACCACTCTTCACGCCCAAAGCATAAACGTCGAGCAGTCACGAGAGTCTTAGTACCGGACGTGCCGTTCCACTGCGAACATCACCTGGAGCTGTACCGTTGTTGCGGAGCGAAGATGCAGTGCCGCTCCTATCACATTTGCGTCGACGACAGCCGCCTTCGCGGTTTCCCCAGACACTCAAGAGTAAGGGCCTATTGTAGGCAGGGGCACGCCCTCTCAGTGGCTGCGGCAAAACGTCTTCGGATCCCCTTGTCCAACCAAACTGACCGAATTCTCCCGTTTGAGACCCTAATATGTCATCATTAGTGTCTAAATGCCACCCCGAAAATACCGCCCAGAAGCGTCTATGATCGGCCCACTAAAGTTGGCTAAAACGACCGCCAAATCCGCGTGATAGGGCACTTGAAGTTTAATCTTGTATCGCGGGGTGCTCCCGATCTTAATGGATGGCCGGAGGTGGTACGGATGCAATAAGCGCGGGTGAGAGGGTAATCAGGCGCGTCCACCTACGCTACGCTAACGGGCGATTCTATAAGAATGCGCATTGCGTCGACTCATAGGATGCCTCGACCGCATGCGCAACTTGCGAAGTGCCTGCTATCCCTAAGCGCATACCTCGCGCAGTAGCCCCCGAATATGCCGGCATCTGATGTTGCCCGGGCCGGGTTAGTGTTGAGCTCACGGAACTTACTGTATGAGTAGAGATTCGTAAGAGCTGTCGGTTAGCTCGCTCAGCTAATGGTCGCCCGCGCGACGTCAAAGTTAGAGAGCGGTCGTGACATTATCGGTGGTTCTCTGACTACTATCAGTACCCACGGCCCGACTCCGCCGCAGCCACGTGTCGCCTGAAAGCCGGTCAGCGTTAGGGAGTGCTCTGGCCAGGACAACACGCGCAGTGAGGGTCACATGCCCGTTGGGCTCTTCCGACTCGGACCTGAGTTGGCCAACGACCCACCTGAGGTCTGAGCCCCGGTGGTGAGAAGTGCGCGTCTCGTTCCCGCAGCTCGCCAGCACTTTCAGAATCATGGCGTGCACGGCAGAGTGACCCTTATAACGGACCTCGACATGGCAACATCCCCCCCCTTCAACCTCTGGAGGAGAAAAGTGTTGACGTGGGCGCTCCCGGCGCAACGGCCAAAGGGGTCTCCGACTTCTTATTCCCGAATGACATGCGTCCCCCTGCGGGTAAGTCGCCGACCGCGAAACCTAGGAGCCAGGGGGAACAGGTAGGTCTGACTAGCTTAAGGGAGTAAATCCTGGGATCGTTCAGTTGTAACCACATACTTACGCTGGGGCTTCTCCGGCGGATCTTTGCTGTCACCAGCCACGAGATTTGAAGTAAACCAGCTGAGCGCATAGCCGCGCTATCCGGCAATCTCCAAATTACAACATACCGTTCCATGAGGGCCAGAATTACCTACCGGCCCCCTCCATGCGTGCGCCATACCCCCCCACTCCCCCGCTTGTCCGCCCGAGGGGAGGGCGTGCGATCCCCCGCTAAGATATTCTTACGCGTGACGCAGCTGTGTATTCTGCAGAGGTGGCGAACGCGTTGAACACTTCACGGATGGTGGGGATTCGGGCAAAGGGCGCGTGATTGGGGGCTAACACAGGCGTAGACTACGACGGCGCCGGCTCAATCGCAGCTCGTGCGCCCTGAATAACGTACTCATCTCAACTGATTCTCGGCAGTCTACGGAGCGACTCGATTACCAACGGCTGCCTAGCAGTTCTAATCTCTCGCCAGCACCGTAATAGCCTCCAAGAGACTGATCATACCCATCGGCGCAGAGGTGACACGGCGCCGGTGGGTAGCGGACTTTCGGTCAGCCGCAATTCCCCAGGGGACGGGTCCTGCGGTGCGCATCACTCCGTATGTGCAAGCAACCCGAGTGGGCCCAGCCTGGACTCAGCCGGTTCCTGCGTGGGCTCGAGGCTGGGGGCGACGGCTCTTCAGGCGTAGGGCGGGGGCGTCGAGCGGTCGAGAAACTCATAGTACCCCGGGTGCCGACTTACTCGGGTTATTGCCTGAAGCTGTACCGTTTCAGGGGGGGAGCGCTGGAGGCCTCCTCTTCTGATGACTGAACTCGCGAGGGCCGTGAAGCCGGTTCCCTCAGTGGTTAAAGAACAAGGGCTTACTGTGCGGACTGGGACGCCCATCTAGCGGCTCGCGTCTTGAATGCTCGGTCCCCCTTGTCATTCCGGATAAATCCATTTCCCTCATTCACCAGCCTGCGAAGTCTACATTGGTGTATGAATGCGACCCGGAAGAGGGCGCCTAAAATTGGGAGTGGTTGGTGCTCTATACTCCATTTGGTCTTCTCGTGCATCGCCGCGATAGGCCGACAGGGGTTTAACATTGAATGGCAAGGCACTCCCGGTCTCAATGAAGGGCCGGGAGAGGTACGCGCGCGGTATGGGGGGGTCAGGGGGCCAATAGGGAGGCTCCCCCCCCACTCGCTAGGGGGCGAATGCAGAACAATGGTCACTGCATCGATACGTGAGACGTGTCCAGCGGTTGCCCAAGGTGTCAAGTGTCTACCACCCCTAGGGCCGTTTCCCGGACATAAACGCCAGGTTGAGTCCGCATCTGAAGCTACCGCGGATGAGTCTGGGTCGAGCGCGCCGCACTTATTGCGTGAGTAGGGTCGACCAAGAGCCGCTAGATGCGTCGCTGTGCAAATAGTTGCCGACAGACCGTCGAGTTTAGAGAACGGTGCCAGCATTTTCGGGGGATCTCAATCAAGTATGGGTTGCGGTGTCTGCACTGTCCCGCGGCTACCCATGGCCTGAAACCCAGCTCGTGTCAAGCCGTCGCCTCTCCGGGACGCCGCGCGAAGTGACACATACACCTTGCACGGGTTCACCGCGGTCCGTCCAGAGTCGACCAAGGACGCAGTCGAGCTCCGACCCGCACGCTCGACTAGCTTGTACCCGGCCCCCGGAGCTTGGCAGCTCCTGGGGTATCATGGGGCCCGTGGTTCATCCCGTCGGATATCGGACTTCGTCTTGGCAAAGCCCCCCGCTCGGGAGTACCAGAGGAGATGTCTACTGAGTTGTGCGGTCCCTGCACTTCGGCCAAGGAAGCCACCAATATCTAGTTTCCGAGTCTCACGGCAGACCTCGCGCGTAGATCGCCGTGCGCAGAGCTAACGAGCCAGCGGGAAGCGTGAGGCGCTTTTAGGCATGGCGAGTAAGTGGTCCGACGCTTCGGATGTGACCATATACTTAGGCTCGATCTCGTCCCGGGAATTCTAAGCCTCAGCATCCACGAGTTATGAGGTTAGCCGAAAGAGCACGTGGTGGCGCCCACCGACTGTCCCCAGACTGTAGCTCTCCGTTCCGTCAAGGCCCGACCTTCATCGCGGCCGATTCCTTCCGCGGGCCATACCGCCCCGGTACCCCGGTCATGTCTCCGTCGTGGGAGTGAGCCCACCTGCCTTTGCGTCTTGATACCAATGAGGAACCTATGCACTTTGCACAGGGTGCCATCGGGATTCTGAGCCCTCAGATAGTGGGGATCCCGGGTATGGGCCTTTATCTGCGGTCCAACTTAGGCGTAAACCTCCATGCCACCTTGTCAGACCCACCCCGCGCGGGGTGAATATGGGACGCGTCCGACCTGGCTCCCGGCGTTCTACGCCGCCACGTGTTCGTCAACTGCTGACTGGCAACTACGTACGTCTCGTACGATCGCTATGCATCGTGTGCATGTGTCGATTACTACGTCGCTTGATCTTAGCGCACAAAAGTAATGCCATGGTCCTTGAAGCCCGGCTCAGTTAGTTCGAGCGTAACGCCACAGATGGCGCAGGACGGCGATGGGTGCCCGACACTAGGTGGTGCTCAGTTCGGTAGCGGAGAGGCCGTGCGGCGTACTTGACTATGCATCTGGAACGCGCCCAAGTGGCGCCAGGCAAGTCAGAGCAGGTTCCCGTGTTAGCTCGAGGGTAGGCATGCGAGCCGATTGAAGATGGGCAGGGGGCCTCGATCCGTCCAGCACCCCACGGTACCTCCGGGAGCAAGTAGGGCACCCTGTAGCTCGAAGCGGAACTATTTCGCGGGGCGAGCCCACATCGTCTCTTCTGCGGATGACTCAACACGCTAGGGAGGTGGAGTCGGTTCGAACGATGGTTATAAATCAAAGGGACGGAGCGCTGTCTGGAGGGCGGATCTAGCGGCGCGCGACTCGATCGCTCGCTCGCCATTCGGACTGCGCGAAAGTTCCCAGCGCTCATACACTTGGTTCCGAGGCCTGCCCTGGTATATGAACCCGAGCTAGAGCGGGGCTGTTGACGTTCGGAGTCGAAGAAGCCCAATACTCCAATCGGCTTCAACGTGCACCACCGCGGGCGGCTGACGAGGGGCTCACACCGAGAAGGTAGGCTGTTGCGCGCTGGGGGTAGCGCCGGCTAACGAAGGCGCCTGGTACGGCAGGAGCATCGAGCCCGTACAAAGGCAACATCCTCACTCCGGTGGACCGAAGCGCGGCACCAGGGTTACTTTTTGGATACCTGAAACAAGACCCACCGTAGCCCTTAGACTTGGCACACTTACACCCGCAGCGCGCGCACCCGGAAATAGAGGCCAGGTTCGATCCGCACTCCGACGTACGATGCAACAGTGTGGGTGCGGCGGGCCCCATTTATACCCTCCGCGCGCCGGACCGGCCTCCGCAAGGCGCGGCGGTGCACAAGCAATTGACAACTGACCGCCGTGTATTCGTTATGGCACCAGGCAGTTCGGGCCGAGACAATGGGGCTCGCAATACGCAGTTTACCGCGTCCTGCCCTAACCGACGGGCTGTGATCGACCACCAGCCATGCCATTGCCTCTCAGGCACCCCGGTACAGCGATTACGAAAGGTTTGCGGGGCATGGCTGCGGCCCGTTCAGCCACGTCCGAGGGCAGAAACCTGCCCCCATCTGTATGCTCGCCTATCTACTACCCATCCCCGGGGGCTAGGCAGGTCGTGGGGTGCGGGGGAGGCTCTCGATCTTCCCGTGGGACGTCAACCTTCCCCTTGATAAAGCACCCCGCTCGGGTGTGGCAGTGAGCACGCCTTCTGAATTGTGCCATCCCTCGTCCTCACCAAAGCTTGCTACCAATAATTAGGATCATTGCCTTGCGACAGACCTCCCACTCACACTCCCTCCACGTCGACTGTCTGCTACGTTTACGTGTCAGGCATTGAGCTACCCGGCGGGCGATTAGCCTGACCCGCTCTGTAGGGTCGCGACTACGTGAGCCAGGGCTCCGGACTGGGCTGTATAGTCGGGTCTGATCTCGCCCCGACAACTGCAAACCCCAACTTATTTAGATAACGTGGTTAGCCGAAGTTGCACGGGGTGCCGGCCGCGGACTCCTCCCCGGGTGTGGCTCCTTCATCTGACAACGCGCGACCGCCACCGCCGCCGATTGGTTCAGCGGACGGTGTCGTCGTCATAGATTCGGCACGTTTCCCTTGTAGGTGTGAAGCCACTTGGCTTCGCGCCGTAGTCCCATGGCAAAACCGATGGACTATGTTTCGGGTAGCACCAGGAGTCTGTAGCGCGTGCATCTCGGCGTGGCGCGCGTACACCTTAATCACCGCTCCATGCTAGGGATCTGGCTGCATGCTACGTTGACACGCCCACACTGCTCGAAGAAAATATGCGAAGCGGGCGGCCTGGCCGGAGCGCTACCGCGCCGGCGCGTGTTCGTTTACTGTTGATTGCTGGCACATGAGCAATACCGTGGACCGTCAATTTCGGCCCTCTTACCCCCGGCGTTGTGTGTCAAATGGCGTAGATCCGGATTGACTCTATGACGGTACCTGCTGATCGGTAGGGAGACCGAGAGTCT	GCGGCCGCccaatcctgtccctagtggccccGCCCCTAGGACTAGTACGCGcgataagcttgatatcgaattcccccgggaccaaaatggcaagtaaaatagcctgatgggataggctctaagtccaacgaaccagtgtcaccactgacacaatgaggaaaaccatgtcacatctcgcagaactggttgccagtgcgaaggcggccattagccaggcgtcagatgttgccgcgttagataatgtgcgcgtcgaatatttgggtaaaaaagggcacttaacccttcagatgacgaccctgcgtgagctgccgccagaagagcgtccggcagctggtgcggttatcaacgaagcgaaagagcaggttcagcaggcgctgaatgcgcgtaaagcggaactggaaagcgctgcactgaatgcgcgtctggcggcggaaacgattgatgtctctctgccaggtcgtcgcattgaaaacggcggtctgcatccggttacccgtaccatcgaccgtatcgaaagtttcttcggtgagcttggctttaccgtggcaaccgggccggaaatcgaagacgattatcataacttcgatgctctgaacattcctggtcaccacccggcgcgcgctgaccacgacactttctggtttgacactacccgcctgctgcgtacccagacctctggcgtacagatccgcaccatgaaagcccagcagccaccgattcgtatcatcgcgcctggccgtgtttatcgtaacgactacgaccagactcacacgccgatgttccatcagatggaaggtctgattgttgataccaacatcagctttaccaacctgaaaggcacgctgcacgacttcctgcgtaacttctttgaggaagatttgcagattcgcttccgtccttcctacttcccgtttGCGgaaccttctgcagaagtggacgtcatgggtaaaaacggtaaatggctggaagtgctgggctgcgggatggtgcatccgaacgtgttgcgtaacgttggcatcgacccggaagtttactctggtttcggcttcgggatggggatggagcgtctgactatgttgcgttacggcgtcaccgacctgcgttcattctttgagaacgatctgcgtttcctcaaacagtttaaataaggcaggaatagattatgaaattcagtgaactgtggttacgcgaatgggtgaacccggcgattgatagcgatgcgctggcaaagcaccttgccgtagaagaacagcaaggccgccaatgcctgacgatgcgtggagaccgaaaccttgcgctcgttcgccagccaggacagaaatgcctcgacttcgctgctgcccaaggttgccgggtgacgcacaccgtggaaacggatgaaggcacgaacccagtggacataagcctgttcggttcgtaagctgtaatgcaagtagcgtatgcgctcacgcaactggtccagaaccttgaccgaacgcagcggtggtaacggcgcagtggcggttttcatggcttgttatgactgtttttttggggtacagtctatgcctcgggcatccaagcagcaagcgcgttacgccgtgggtcgatgtttgatgttatggagcagcaacgatgttacgcagcagggcagtcgccctaaaacaaagttaaacatcatgagggaagcggtgatcgccgaagtatcgactcaactatcagaggtagttggcgtcatcgagcgccatctcgaaccgacgttgctggccgtacatttgtacggctccgcagtggatggcggcctgaagccacacagtgatattgatttgctggttacggtgaccgtaaggcttgatgaaacaacgcggcgagctttgatcaacgaccttttggaaacttcggcttcccctggagagagcgagattctccgcgctgtagaagtcaccattgttgtgcacgacgacatcattccgtggcgttatccagctaagcgcgaactgcaatttggagaatggcagcgcaatgacattcttgcaggtatcttcgagccagccacgatcgacattgatctggctatcttgctgacaaaagcaagagaacatagcgttgccttggtaggtccagcggcggaggaactctttgatccggttcctgaacaggatctatttgaggcgctaaatgaaaccttaacgctatggaactcgccgcccgactgggctggcgatgagcgaaatgtagtgcttacgttgtcccgcatttggtacagcgcagtaaccggcaaaatcgcgccgaaggatgtcgctgccgactgggcaatggagcgcctgccggcccagtatcagcccgtcatacttgaagctagacaggcttatcttggacaagaagaagatcgcttggcctcgcgcgcagatcagttggaagaatttgtccactacgtgaaaggcgagatcaccaaggtagtcggcaaataatgtctaacaattcgttcaagccgacgccgcttcgcggcgcggcttaactcaagcgttagatgcactaagcaccgcatgcctcccagattatatcacTCGACGACGTCACCGGTTCGCGAttcgaaacccggggccactagggacaggattggGATATCGTACGGGCAACCCGAGAAGGCTGAGCCTGGACTCAACGGGTTGCTGGGTGGACTCCAGACTCGGGGCGACGACTCTTCACGCGCAGAGCAAGGGCGTCGAGCGGTCGTGAAAGTCTTAGTACCGCACGTGCCGACTCACTGGGGATATTGCCTGGAGCTGTACCGTTCTAGGGGGGGGAGGTTGGAGACCTCCTCTTCTCACGACTGGACCCGCGAGGGCCGCGTTGCCGGTTCCCCCAGAGGCTGAAGAACAAGGGCTTACTGTGGGCAGGGGGACGCCCATTCAGCGGCTGGCGCTTTGATGTAggctTCATGAAAGCTTGGCGGTAATACGGTTATCCACAGAATCAGGGGATAACGCAGGAAAGAACATGTGAGCAAAAGGCCAGCAAAAGGCCAGGAACCGTAAAAAGGCCGCGTTGCTGGCGTTTTTCCATAGGCTCCGCCCCCCTGACGAGCATCACAAAAATCGACGCTCAAGTCAGAGGTGGCGAAACCCGACAGGACTATAAAGATACCAGGCGTTTCCCCCTGGAAGCTCCCTCGTGCGCTCTCCTGTTCCGACCCTGCCGCTTACCGGATACCTGTCCGCCTTTCTCCCTTCGGGAAGCGTGGCGCTTTCTCATAGCTCACGCTGTAGGTATCTCAGTTCGGTGTAGGTCGTTCGCTCCAAGCTGGGCTGTGTGCACGAACCCCCCGTTCAGCCCGACCGCTGCGCCTTATCCGGTAACTATCGTCTTGAGTCCAACCCGGTAAGACACGACTTATCGCCACTGGCAGCAGCCACTGGTAACAGGATTAGCAGAGCGAGGTATGTAGGCGGTGCTACAGAGTTCTTGAAGTGGTGGCCTAACTACGGCTACACTAGAAGGACAGTATTTGGTATCTGCGCTCTGCTGAAGCCAGTTACCTTCGGAAAAAGAGTTGGTAGCTCTTGATCCGGCAAACAAACCACCGCTGGTAGCGGTGGTTTTTTTGTTTGCAAGCAGCAGATTACGCGCAGAAAAAAAGGATCTCAAGAAGATCCTTTGATCTTTTCTACGGGGTCTGACGctcagtggaacgaaaactcacgttaagggattttggtcatgagattatcaaaaaggatcttcacctagatccttttatagtccggaaatacaggaacgcacgctggatggcccttcgctgggatggtgaaaccatgaaaaatggcagcttcagtggattaagtgggggtaatgtggcctgtaccctctggttgcataggtattcatacggttaaaatttatcaggcgcgattgcggcagtttttcgggtggtttgttgccatttttacctgtctgctgccgtgatcgcgctgaacgcgttttagcggtgcgtacaattaagggattatggtaaatccacttactgtctgccctcgtagccatcgGTCATGAcctttgtcaacagcaatggatcgaattgacataagcctgttcggttcgtaaactgtaatgcaagtagcgtatgcgctcacgcaactggtccagaaccttgaccgaacgcagcggtggtaacggcgcagtggcggttttcatggcttgttatgactgtttttttgtacagtctatgcctcgggcatccaagcagcaagcgcgttacgccgtgggtcgatgtttgatgttatggagcagcaacgatgttacgcagcagcaacgatgttacgcagcagggcagtcgccctaaaacaaagttaggtggctcaagtatgggcatcattcgcacatgtaggctcggccctgaccaagtcaaatccatgcgggctgctcttgatcttttcggtcgtgagttcggagacgtagccacctactcccaacatcagccggactccgattacctcgggaacttgctccgtagtaagacattcatcgcgcttgctgccttcgaccaagaagcggttgttggcgctctcgcggcttacgttctgcccaAgtttgagcagccgcgtagtgagatctatatctatgatctcgcagtctccggcgagcaccggaggcagggcattgccaccgcgctcatcaatctcctcaagcatgaggccaacgcgcttggtgcttatgtgatctacgtgcaagcagattacggtgacgatcccgcagtggctctctatacaaagttgggcatacgggaagaagtgatgcactttgatatcgacccaagtaccgccacctaacaattcgttcaagccgagatcggcttcccggccgcggagttgttcggtaaattgtcacaacgccNNNNNNNNNNNNNNNNNNNNgcggccaattcgatctagaattccattgagtaagtttttaagcacatcagcttcaaaagcCTGCGAGGGCTAGAATTACCTACCGGCCTCCACCATGCCTGCGggcgcgcc	ACGAACCACAGAGCGCTGGAAGAATCTCTAGCTGCTTTACAAAGCGCTGGCTCCTTCTCCAGCGGGACGTTTTATCTAAACGCGATGAGAGGGGCACTCCTCAGGCCACATCGCTTCCTAGTCCCGCTGGGATCCATCGTTGGCGGCCGAGGCCGCCACTCCGTAGTGAGTTCTTCGTCCGAGCCATTCCGTGCCAGATCGGCTGACAGATAGCGGACCCAGTTTATCCCCCGAGGCTATAGACGCACAGGTCGGAATCCTAAGCCGAGTCGCGCGTCCGGACCCAGCTCTACTTTAGTGGCCGCGGGTTCTGGTCCCCCCGGGCGGCGCAACCGATTGGGGCCATGTAGAACATTACTTGTAAGTCACCTTTCGGACACGATCTCCCTGCTCAGTGGTACATGGTCCCCGCTATTGCTAGCCAGCCTCATAAGTAGCGCCACTACTGCGACCCAAGCGCACCCTTTCCACGAACACAGGGTTGTCCGATCCCATACTGCGGCCCCGGGAGGGGGTTCGCAAGTCGCACCCCAAACGATGCTGAAGGCTCAGGATGCACAGGCACAAGTGCAATATACGCGTGTTCCGGCTCTTATCCTGCACCGAAAGCCCGATCATGCATCGTACCAGTGTGTTCGTGTCATCTAGGAGGGGCGCGTAGGATAGATAGTTCACGTCGACTGTCTGCTACGTTTACGTGTCAGCAATCAAGATTACGTCGTGCCACTGTACACCTGCCCGTCACCGGCCAACGATGTGCGGACGGCGCCGCGACTTGCTGGGCCTGATCTCACCGCCCCTGATACCGCACACTGGGCAATACGAGGTCAAGCCAGTCACGCAGTGGCGTTCATCAGCTGACGTAACGGTTAGAGGCTCGCTAAATCGCACCGCCGGCGTCCCCTGGGTATTTTACGCCAGCATCGGGTGGGCTGGCATGTACCTTTCCTCCCAGGGGCATGCGGGTGCGTGGACAAGCGAGCAGCAAACGTAAATTCCCGGCGTGCTTGGTGTCTCGTGTCCCTCCTGGAGATCGAGGAAATGTTTCACGACCAAGCGAAAGGCCGCCCTACGGAATGGATTTGCGCTACTGCCCGCATAAGGAGACCGGTGTAGCCAAGGACGAAGGCGACCCTAGGTTCCAACCGCCGGCTCCGGCGGTAAGGTATCACTCAGGAAGCAGGCACCGATAGACACGGTCTAGCAGACCGTCTGACGGCTAGGTCAAATTGGGTGGTTTGATATCGGCGTGTCCGGCCTTAGAATTCAGTACAGCGCGCTGGTCCGGGTCGAGTTAAAAACACCAGTACCCAAGACCAGGCGGGCTCGCCGCGTCGGCTAATCCCGGTACATCTTGTAAACAATGTTCTGAAGAAAATCTGTGAAAGAGGGACGGGTCACCGCCTACCAACAGCGACAACGATCGGCCGCACCTTCCATCGTCGTGGCGACGCTCGGATTACGCGGCAAAGGTGCTTGTGTCCCGACAGGCTAGCGTATAATCCTGAGGCGCTGCCCCAACCGTTCACCGTCGGGTTTGCTACGGCCCCCGAGCGCTACGTGTGCGAGACCATGTTATGTACGCACTAGGCCGACAATAGGACGTGGCCTTGCAGTTAGTACGTAGCCTGGTCGCACAAGCACAGTAGATCCTCCCCGCGCATCCTATTTATTAAGTTAATTCTACAGCAAAACGATCACATGCGGATCCGCAGTGGCCGGTAGACACACGCCCACCCCGCTGCTCTGTGACGGGGACTAGAGAGGCGAGGACTATCGCGTGTGCCCCGTTATGGTCGAGTTCGGTCAGAGCGTCACTGCGAGTAGTCGTTTGCTTTCCCGAACTCCGAGCGATTAAGCGTGACAGCCCCAGCGAACCCACAAAACGCGATCGCAGTCCACGCGATCGTACGCAGGAAGGAGGGTCCCCATACGCCGACGCACCAGTTCGCACGCCGTATGCATAAACGAGCCGCACGAACGAGAGTGCTTGAGCTGGACCTCTAGCTCCTCTACAAAGAACAGGTTGGCCTGCCGCGGGGTTGCCTTGCCTAGACGCAATGTCGGACGTATTGCTCTCGCCTCAACGGCTCCTGCTTCCGCTGGGACCCAAGGCAGGCGGCGGTAGCCGCCTTTCGAAGGCGAGTCCTTCGTCTGTGACTAACTGTGCCAGATCGTCTCCCAAACTCCCGATCCAGTTTAACTCACCAAACTATAGCCGTACAGACCCTAATCTCATGTCATATCACGCCACTAGCCTCTGCTGAAATTCTGTGCTCAAGGGTTTTGGTCCGCCCGAGCGGTGCTGCCGATTAGGACCATCAAGTGCACATGTTACAGGACTTCTTATAAACACTTTCTTCCTGGGGAGTGGCGGATCCTAATGGATGTTGCCAGCCGGCGTGGAAGCTAACAGCGCCGGTGGGAGCGTAATCCGCCGTCTCCACCAACACAGCGCTGTCGGGTCGTATTATAGGACTCCGCGATGGGGTTGCCTACAGGCAGCCTTAACGATGTCCGGGGCTCGCGATGTACGCGCTGTGCTTCAATACATACCTGGCCCGGCAGTTTTCCAGCATGGGAACGTCAATCGTGCATCGGGCCGGGGTGATCGTGTCATCACGGAGGCGGCCGTAGGACAAATAATTCAAAAGAGACTACGTACGTCTCGTACGATCGCTATGCATCGTGTGCATGTGTCGATTACTACGTCGCTTGATCTTAGCATGTCGTTTTGCTAGTTCACGCGAAGGCGTCTCGCGCCACCTCTGAGCAGGTGGGCCGTCGAGACACTGCCCCTGATTTCTCCGCTACTATTAGCGCTCACGGCGCAATACCACCACAGCCCTGTCTCGCCGGAACGCTGGTCAGCATACGGAAGAGCTCGAGGCAGGCCAATTCGCACTGTCGGGGTCGCATGGGTGTTTGGCACTACCGACACGAACCCCAGCAAGCGTCCTTCCTACCAGGGGTCTGAGGCCGCGTGGTCAAAAGTGCGGCTTTCGTATTTGCTGCCCGTCCATGCTCTCACGATCTTGACCTGCACGGCAAGGAGACGCTTCTTGTGGAGCCCGACAGCGCGACAACGCGACGGATCTACGTCACAGCGAGCATAGCGAGAGCGGAGTTGCCGACGGCGGAAGCGACGCAGGGATCTGTCGGTCGTCATTCGCGGAAAGCATCCGCCCCCGAGGGGGACAGTCACTGACGCGGTTTTGCAGAAGCCTAGGGGAGCAGGTCAGTTTGAGTGGCTTAAGAACGCGAACTCTGGGATTATAGTGCAGTAATCTCCGGTCAACGGTGACGGTTTTAAGACAGGTCTTCGCAAAACCAGGCGGGGTGGCCTCGACGGGTTTTGCTGGTGGTTTAGGCGTACAATGCCCTGAAGAATAATTGAGAAAGTAGCACCCCTCGTCGCCTAGAATTACCTACCGGCGTCCGCCACACCTTCGATTGTCGCGCCCACCCTCCCATTAGTCGGCACAGGTGGATGTGTTGCGACAGCCCGCCAAGATATCCTAAGGCGTAACGCGGATGGATATCCCACGGAGTTGCCATAGGCGCTGAACGCTTCACGGACGATAGGAACTTGCGTATGGAGCGGGTCATCGAAGGGTCATACGCTCGTAGTTAACACCTAGCCCGGCCCTATCAGTACACCAGTGCCTTGGGCGGCATGCTCATCATTAAGCTTTCTCAACAGCCAAACGACCAAGTGCACTTCCGGGGAGCGCGGTGGAGACTCGTCCTCCCGCCAGCACTGTAACAGGCACTAAAGGGGTGATGATAATCGTGAGTGCCGCGCTAAGGCGGTGTCGGAACAGAGCGGCCTTGCGGCCAGTCGTATCCCCTCTCGAGTCCCGTCCGGTTGAGCGTGTCACTCCCAGCGTACCGGCAAGCCGAGAAGGCTGTGCTTGGGGTCAATCGGATGTAGGATGGTCCCCAGACACCGGGCCACCACTCTTCACGCCCAAAGCATAAACGTCGAGCAGTCACGAGAGTCTTAGTACCGGACGTGCCGTTCCACTGCGAACATCACCTGGAGCTGTACCGTTGTTGCGGAGCGAAGATGCAGTGCCGCTCCTATCACATTTGCGTCGACGACAGCCGCCTTCGCGGTTTCCCCAGACACTCAAGAGTAAGGGCCTATTGTAGGCAGGGGCACGCCCTCTCAGTGGCTGCGGCAAAACGTCTTCGGATCCCCTTGTCCAACCAAACTGACCGAATTCTCCCGTTTGAGACCCTAATATGTCATCATTAGTGTCTAAATGCCACCCCGAAAATACCGCCCAGAAGCGTCTATGATCGGCCCACTAAAGTTGGCTAAAACGACCGCCAAATCCGCGTGATAGGGCACTTGAAGTTTAATCTTGTATCGCGGGGTGCTCCCGATCTTAATGGATGGCCGGAGGTGGTACGGATGCAATAAGCGCGGGTGAGAGGGTAATCAGGCGCGTCCACCTACGCTACGCTAACGGGCGATTCTATAAGAATGCGCATTGCGTCGACTCATAGGATGCCTCGACCGCATGCGCAACTTGCGAAGTGCCTGCTATCCCTAAGCGCATACCTCGCGCAGTAGCCCCCGAATATGCCGGCATCTGATGTTGCCCGGGCCGGGTTAGTGTTGAGCTCACGGAACTTACTGTATGAGTAGAGATTCGTAAGAGCTGTCGGTTAGCTCGCTCAGCTAATGGTCGCCCGCGCGACGTCAAAGTTAGAGAGCGGTCGTGACATTATCGGTGGTTCTCTGACTACTATCAGTACCCACGGCCCGACTCCGCCGCAGCCACGTGTCGCCTGAAAGCCGGTCAGCGTTAGGGAGTGCTCTGGCCAGGACAACACGCGCAGTGAGGGTCACATGCCCGTTGGGCTCTTCCGACTCGGACCTGAGTTGGCCAACGACCCACCTGAGGTCTGAGCCCCGGTGGTGAGAAGTGCGCGTCTCGTTCCCGCAGCTCGCCAGCACTTTCAGAATCATGGCGTGCACGGCAGAGTGACCCTTATAACGGACCTCGACATGGCAACATCCCCCCCCTTCAACCTCTGGAGGAGAAAAGTGTTGACGTGGGCGCTCCCGGCGCAACGGCCAAAGGGGTCTCCGACTTCTTATTCCCGAATGACATGCGTCCCCCTGCGGGTAAGTCGCCGACCGCGAAACCTAGGAGCCAGGGGGAACAGGTAGGTCTGACTAGCTTAAGGGAGTAAATCCTGGGATCGTTCAGTTGTAACCACATACTTACGCTGGGGCTTCTCCGGCGGATCTTTGCTGTCACCAGCCACGAGATTTGAAGTAAACCAGCTGAGCGCATAGCCGCGCTATCCGGCAATCTCCAAATTACAACATACCGTTCCATGAGGGCCAGAATTACCTACCGGCCCCCTCCATGCGTGCGCCATACCCCCCCACTCCCCCGCTTGTCCGCCCGAGGGGAGGGCGTGCGATCCCCCGCTAAGATATTCTTACGCGTGACGCAGCTGTGTATTCTGCAGAGGTGGCGAACGCGTTGAACACTTCACGGATGGTGGGGATTCGGGCAAAGGGCGCGTGATTGGGGGCTAACACAGGCGTAGACTACGACGGCGCCGGCTCAATCGCAGCTCGTGCGCCCTGAATAACGTACTCATCTCAACTGATTCTCGGCAGTCTACGGAGCGACTCGATTACCAACGGCTGCCTAGCAGTTCTAATCTCTCGCCAGCACCGTAATAGCCTCCAAGAGACTGATCATACCCATCGGCGCAGAGGTGACACGGCGCCGGTGGGTAGCGGACTTTCGGTCAGCCGCAATTCCCCAGGGGACGGGTCCTGCGGTGCGCATCACTCCGTATGTGCAAGCAACCCGAGTGGGCCCAGCCTGGACTCAGCCGGTTCCTGCGTGGGCTCGAGGCTGGGGGCGACGGCTCTTCAGGCGTAGGGCGGGGGCGTCGAGCGGTCGAGAAACTCATAGTACCCCGGGTGCCGACTTACTCGGGTTATTGCCTGAAGCTGTACCGTTTCAGGGGGGGAGCGCTGGAGGCCTCCTCTTCTGATGACTGAACTCGCGAGGGCCGTGAAGCCGGTTCCCTCAGTGGTTAAAGAACAAGGGCTTACTGTGCGGACTGGGACGCCCATCTAGCGGCTCGCGTCTTGAATGCTCGGTCCCCCTTGTCATTCCGGATAAATCCATTTCCCTCATTCACCAGCCTGCGAAGTCTACATTGGTGTATGAATGCGACCCGGAAGAGGGCGCCTAAAATTGGGAGTGGTTGGTGCTCTATACTCCATTTGGTCTTCTCGTGCATCGCCGCGATAGGCCGACAGGGGTTTAACATTGAATGGCAAGGCACTCCCGGTCTCAATGAAGGGCCGGGAGAGGTACGCGCGCGGTATGGGGGGGTCAGGGGGCCAATAGGGAGGCTCCCCCCCCACTCGCTAGGGGGCGAATGCAGAACAATGGTCACTGCATCGATACGTGAGACGTGTCCAGCGGTTGCCCAAGGTGTCAAGTGTCTACCACCCCTAGGGCCGTTTCCCGGACATAAACGCCAGGTTGAGTCCGCATCTGAAGCTACCGCGGATGAGTCTGGGTCGAGCGCGCCGCACTTATTGCGTGAGTAGGGTCGACCAAGAGCCGCTAGATGCGTCGCTGTGCAAATAGTTGCCGACAGACCGTCGAGTTTAGAGAACGGTGCCAGCATTTTCGGGGGATCTCAATCAAGTATGGGTTGCGGTGTCTGCACTGTCCCGCGGCTACCCATGGCCTGAAACCCAGCTCGTGTCAAGCCGTCGCCTCTCCGGGACGCCGCGCGAAGTGACACATACACCTTGCACGGGTTCACCGCGGTCCGTCCAGAGTCGACCAAGGACGCAGTCGAGCTCCGACCCGCACGCTCGACTAGCTTGTACCCGGCCCCCGGAGCTTGGCAGCTCCTGGGGTATCATGGGGCCCGTGGTTCATCCCGTCGGATATCGGACTTCGTCTTGGCAAAGCCCCCCGCTCGGGAGTACCAGAGGAGATGTCTACTGAGTTGTGCGGTCCCTGCACTTCGGCCAAGGAAGCCACCAATATCTAGTTTCCGAGTCTCACGGCAGACCTCGCGCGTAGATCGCCGTGCGCAGAGCTAACGAGCCAGCGGGAAGCGTGAGGCGCTTTTAGGCATGGCGAGTAAGTGGTCCGACGCTTCGGATGTGACCATATACTTAGGCTCGATCTCGTCCCGGGAATTCTAAGCCTCAGCATCCACGAGTTATGAGGTTAGCCGAAAGAGCACGTGGTGGCGCCCACCGACTGTCCCCAGACTGTAGCTCTCCGTTCCGTCAAGGCCCGACCTTCATCGCGGCCGATTCCTTCCGCGGGCCATACCGCCCCGGTACCCCGGTCATGTCTCCGTCGTGGGAGTGAGCCCACCTGCCTTTGCGTCTTGATACCAATGAGGAACCTATGCACTTTGCACAGGGTGCCATCGGGATTCTGAGCCCTCAGATAGTGGGGATCCCGGGTATGGGCCTTTATCTGCGGTCCAACTTAGGCGTAAACCTCCATGCCACCTTGTCAGACCCACCCCGCGCGGGGTGAATATGGGACGCGTCCGACCTGGCTCCCGGCGTTCTACGCCGCCACGTGTTCGTCAACTGCTGACTGGCAACTACGTACGTCTCGTACGATCGCTATGCATCGTGTGCATGTGTCGATTACTACGTCGCTTGATCTTAGCGCACAAAAGTAATGCCATGGTCCTTGAAGCCCGGCTCAGTTAGTTCGAGCGTAACGCCACAGATGGCGCAGGACGGCGATGGGTGCCCGACACTAGGTGGTGCTCAGTTCGGTAGCGGAGAGGCCGTGCGGCGTACTTGACTATGCATCTGGAACGCGCCCAAGTGGCGCCAGGCAAGTCAGAGCAGGTTCCCGTGTTAGCTCGAGGGTAGGCATGCGAGCCGATTGAAGATGGGCAGGGGGCCTCGATCCGTCCAGCACCCCACGGTACCTCCGGGAGCAAGTAGGGCACCCTGTAGCTCGAAGCGGAACTATTTCGCGGGGCGAGCCCACATCGTCTCTTCTGCGGATGACTCAACACGCTAGGGAGGTGGAGTCGGTTCGAACGATGGTTATAAATCAAAGGGACGGAGCGCTGTCTGGAGGGCGGATCTAGCGGCGCGCGACTCGATCGCTCGCTCGCCATTCGGACTGCGCGAAAGTTCCCAGCGCTCATACACTTGGTTCCGAGGCCTGCCCTGGTATATGAACCCGAGCTAGAGCGGGGCTGTTGACGTTCGGAGTCGAAGAAGCCCAATACTCCAATCGGCTTCAACGTGCACCACCGCGGGCGGCTGACGAGGGGCTCACACCGAGAAGGTAGGCTGTTGCGCGCTGGGGGTAGCGCCGGCTAACGAAGGCGCCTGGTACGGCAGGAGCATCGAGCCCGTACAAAGGCAACATCCTCACTCCGGTGGACCGAAGCGCGGCACCAGGGTTACTTTTTGGATACCTGAAACAAGACCCACCGTAGCCCTTAGACTTGGCACACTTACACCCGCAGCGCGCGCACCCGGAAATAGAGGCCAGGTTCGATCCGCACTCCGACGTACGATGCAACAGTGTGGGTGCGGCGGGCCCCATTTATACCCTCCGCGCGCCGGACCGGCCTCCGCAAGGCGCGGCGGTGCACAAGCAATTGACAACTGACCGCCGTGTATTCGTTATGGCACCAGGCAGTTCGGGCCGAGACAATGGGGCTCGCAATACGCAGTTTACCGCGTCCTGCCCTAACCGACGGGCTGTGATCGACCACCAGCCATGCCATTGCCTCTCAGGCACCCCGGTACAGCGATTACGAAAGGTTTGCGGGGCATGGCTGCGGCCCGTTCAGCCACGTCCGAGGGCAGAAACCTGCCCCCATCTGTATGCTCGCCTATCTACTACCCATCCCCGGGGGCTAGGCAGGTCGTGGGGTGCGGGGGAGGCTCTCGATCTTCCCGTGGGACGTCAACCTTCCCCTTGATAAAGCACCCCGCTCGGGTGTGGCAGTGAGCACGCCTTCTGAATTGTGCCATCCCTCGTCCTCACCAAAGCTTGCTACCAATAATTAGGATCATTGCCTTGCGACAGACCTCCCACTCACACTCCCTCCACGTCGACTGTCTGCTACGTTTACGTGTCAGGCATTGAGCTACCCGGCGGGCGATTAGCCTGACCCGCTCTGTAGGGTCGCGACTACGTGAGCCAGGGCTCCGGACTGGGCTGTATAGTCGGGTCTGATCTCGCCCCGACAACTGCAAACCCCAACTTATTTAGATAACGTGGTTAGCCGAAGTTGCACGGGGTGCCGGCCGCGGACTCCTCCCCGGGTGTGGCTCCTTCATCTGACAACGCGCGACCGCCACCGCCGCCGATTGGTTCAGCGGACGGTGTCGTCGTCATAGATTCGGCACGTTTCCCTTGTAGGTGTGAAGCCACTTGGCTTCGCGCCGTAGTCCCATGGCAAAACCGATGGACTATGTTTCGGGTAGCACCAGGAGTCTGTAGCGCGTGCATCTCGGCGTGGCGCGCGTACACCTTAATCACCGCTCCATGCTAGGGATCTGGCTGCATGCTACGTTGACACGCCCACACTGCTCGAAGAAAATATGCGAAGCGGGCGGCCTGGCCGGAGCGCTACCGCGCCGGCGCGTGTTCGTTTACTGTTGATTGCTGGCACATGAGCAATACCGTGGACCGTCAATTTCGGCCCTCTTACCCCCGGCGTTGTGTGTCAAATGGCGTAGATCCGGATTGACTCTATGACGGTACCTGCTGATCGGTAGGGAGACCGAGAGTCTGCGGCCGCccaatcctgtccctagtggccccGCCCCTAGGACTAGTACGCGcgataagcttgatatcgaattcccccgggaccaaaatggcaagtaaaatagcctgatgggataggctctaagtccaacgaaccagtgtcaccactgacacaatgaggaaaaccatgtcacatctcgcagaactggttgccagtgcgaaggcggccattagccaggcgtcagatgttgccgcgttagataatgtgcgcgtcgaatatttgggtaaaaaagggcacttaacccttcagatgacgaccctgcgtgagctgccgccagaagagcgtccggcagctggtgcggttatcaacgaagcgaaagagcaggttcagcaggcgctgaatgcgcgtaaagcggaactggaaagcgctgcactgaatgcgcgtctggcggcggaaacgattgatgtctctctgccaggtcgtcgcattgaaaacggcggtctgcatccggttacccgtaccatcgaccgtatcgaaagtttcttcggtgagcttggctttaccgtggcaaccgggccggaaatcgaagacgattatcataacttcgatgctctgaacattcctggtcaccacccggcgcgcgctgaccacgacactttctggtttgacactacccgcctgctgcgtacccagacctctggcgtacagatccgcaccatgaaagcccagcagccaccgattcgtatcatcgcgcctggccgtgtttatcgtaacgactacgaccagactcacacgccgatgttccatcagatggaaggtctgattgttgataccaacatcagctttaccaacctgaaaggcacgctgcacgacttcctgcgtaacttctttgaggaagatttgcagattcgcttccgtccttcctacttcccgtttGCGgaaccttctgcagaagtggacgtcatgggtaaaaacggtaaatggctggaagtgctgggctgcgggatggtgcatccgaacgtgttgcgtaacgttggcatcgacccggaagtttactctggtttcggcttcgggatggggatggagcgtctgactatgttgcgttacggcgtcaccgacctgcgttcattctttgagaacgatctgcgtttcctcaaacagtttaaataaggcaggaatagattatgaaattcagtgaactgtggttacgcgaatgggtgaacccggcgattgatagcgatgcgctggcaaagcaccttgccgtagaagaacagcaaggccgccaatgcctgacgatgcgtggagaccgaaaccttgcgctcgttcgccagccaggacagaaatgcctcgacttcgctgctgcccaaggttgccgggtgacgcacaccgtggaaacggatgaaggcacgaacccagtggacataagcctgttcggttcgtaagctgtaatgcaagtagcgtatgcgctcacgcaactggtccagaaccttgaccgaacgcagcggtggtaacggcgcagtggcggttttcatggcttgttatgactgtttttttggggtacagtctatgcctcgggcatccaagcagcaagcgcgttacgccgtgggtcgatgtttgatgttatggagcagcaacgatgttacgcagcagggcagtcgccctaaaacaaagttaaacatcatgagggaagcggtgatcgccgaagtatcgactcaactatcagaggtagttggcgtcatcgagcgccatctcgaaccgacgttgctggccgtacatttgtacggctccgcagtggatggcggcctgaagccacacagtgatattgatttgctggttacggtgaccgtaaggcttgatgaaacaacgcggcgagctttgatcaacgaccttttggaaacttcggcttcccctggagagagcgagattctccgcgctgtagaagtcaccattgttgtgcacgacgacatcattccgtggcgttatccagctaagcgcgaactgcaatttggagaatggcagcgcaatgacattcttgcaggtatcttcgagccagccacgatcgacattgatctggctatcttgctgacaaaagcaagagaacatagcgttgccttggtaggtccagcggcggaggaactctttgatccggttcctgaacaggatctatttgaggcgctaaatgaaaccttaacgctatggaactcgccgcccgactgggctggcgatgagcgaaatgtagtgcttacgttgtcccgcatttggtacagcgcagtaaccggcaaaatcgcgccgaaggatgtcgctgccgactgggcaatggagcgcctgccggcccagtatcagcccgtcatacttgaagctagacaggcttatcttggacaagaagaagatcgcttggcctcgcgcgcagatcagttggaagaatttgtccactacgtgaaaggcgagatcaccaaggtagtcggcaaataatgtctaacaattcgttcaagccgacgccgcttcgcggcgcggcttaactcaagcgttagatgcactaagcaccgcatgcctcccagattatatcacTCGACGACGTCACCGGTTCGCGAttcgaaacccggggccactagggacaggattggGATATCGTACGGGCAACCCGAGAAGGCTGAGCCTGGACTCAACGGGTTGCTGGGTGGACTCCAGACTCGGGGCGACGACTCTTCACGCGCAGAGCAAGGGCGTCGAGCGGTCGTGAAAGTCTTAGTACCGCACGTGCCGACTCACTGGGGATATTGCCTGGAGCTGTACCGTTCTAGGGGGGGGAGGTTGGAGACCTCCTCTTCTCACGACTGGACCCGCGAGGGCCGCGTTGCCGGTTCCCCCAGAGGCTGAAGAACAAGGGCTTACTGTGGGCAGGGGGACGCCCATTCAGCGGCTGGCGCTTTGATGTAggctTCATGAAAGCTTGGCGGTAATACGGTTATCCACAGAATCAGGGGATAACGCAGGAAAGAACATGTGAGCAAAAGGCCAGCAAAAGGCCAGGAACCGTAAAAAGGCCGCGTTGCTGGCGTTTTTCCATAGGCTCCGCCCCCCTGACGAGCATCACAAAAATCGACGCTCAAGTCAGAGGTGGCGAAACCCGACAGGACTATAAAGATACCAGGCGTTTCCCCCTGGAAGCTCCCTCGTGCGCTCTCCTGTTCCGACCCTGCCGCTTACCGGATACCTGTCCGCCTTTCTCCCTTCGGGAAGCGTGGCGCTTTCTCATAGCTCACGCTGTAGGTATCTCAGTTCGGTGTAGGTCGTTCGCTCCAAGCTGGGCTGTGTGCACGAACCCCCCGTTCAGCCCGACCGCTGCGCCTTATCCGGTAACTATCGTCTTGAGTCCAACCCGGTAAGACACGACTTATCGCCACTGGCAGCAGCCACTGGTAACAGGATTAGCAGAGCGAGGTATGTAGGCGGTGCTACAGAGTTCTTGAAGTGGTGGCCTAACTACGGCTACACTAGAAGGACAGTATTTGGTATCTGCGCTCTGCTGAAGCCAGTTACCTTCGGAAAAAGAGTTGGTAGCTCTTGATCCGGCAAACAAACCACCGCTGGTAGCGGTGGTTTTTTTGTTTGCAAGCAGCAGATTACGCGCAGAAAAAAAGGATCTCAAGAAGATCCTTTGATCTTTTCTACGGGGTCTGACGctcagtggaacgaaaactcacgttaagggattttggtcatgagattatcaaaaaggatcttcacctagatccttttatagtccggaaatacaggaacgcacgctggatggcccttcgctgggatggtgaaaccatgaaaaatggcagcttcagtggattaagtgggggtaatgtggcctgtaccctctggttgcataggtattcatacggttaaaatttatcaggcgcgattgcggcagtttttcgggtggtttgttgccatttttacctgtctgctgccgtgatcgcgctgaacgcgttttagcggtgcgtacaattaagggattatggtaaatccacttactgtctgccctcgtagccatcgGTCATGAcctttgtcaacagcaatggatcgaattgacataagcctgttcggttcgtaaactgtaatgcaagtagcgtatgcgctcacgcaactggtccagaaccttgaccgaacgcagcggtggtaacggcgcagtggcggttttcatggcttgttatgactgtttttttgtacagtctatgcctcgggcatccaagcagcaagcgcgttacgccgtgggtcgatgtttgatgttatggagcagcaacgatgttacgcagcagcaacgatgttacgcagcagggcagtcgccctaaaacaaagttaggtggctcaagtatgggcatcattcgcacatgtaggctcggccctgaccaagtcaaatccatgcgggctgctcttgatcttttcggtcgtgagttcggagacgtagccacctactcccaacatcagccggactccgattacctcgggaacttgctccgtagtaagacattcatcgcgcttgctgccttcgaccaagaagcggttgttggcgctctcgcggcttacgttctgcccaAgtttgagcagccgcgtagtgagatctatatctatgatctcgcagtctccggcgagcaccggaggcagggcattgccaccgcgctcatcaatctcctcaagcatgaggccaacgcgcttggtgcttatgtgatctacgtgcaagcagattacggtgacgatcccgcagtggctctctatacaaagttgggcatacgggaagaagtgatgcactttgatatcgacccaagtaccgccacctaacaattcgttcaagccgagatcggcttcccggccgcggagttgttcggtaaattgtcacaacgccNNNNNNNNNNNNNNNNNNNNgcggccaattcgatctagaattccattgagtaagtttttaagcacatcagcttcaaaagcCTGCGAGGGCTAGAATTACCTACCGGCCTCCACCATGCCTGCGggcgcgcc
Synthetic_DNA_11	11999	GCAAACGTAAATTCCCGGCGTGCTTGGTGTCTCGTGTCCCTCTTGGAGATCGAGGAAATGTTTCGCGACCAAGGGAGAGGTCGCCCTACGGAATAGATTTGCGCACGTCGACTGTCTGCTACGTTTACGTGTCAGCTACTGCCCGCATAAGGAGTCCGGTGTAGCCAAGGACGAAGGCGACCCTAGGTAGCAACCGCCGGCTCCGGCGGTAAGGTATCACTCAGGAAGCAGGCACGGATAGACACGGTCTAGCAGACCGTCTAACGGCTAGGTCAAATAGGGTGCTTTGATATCGGCGTGTCCGGCCTTAGGATTCAGTACAGCGCGCTGGCCCGGGTCGAGATAAAAACACCAGTGCCCAAGACCAGGCGGGCTCGCCGCGTCGGCTAATCCCGGTACATCTTGTAAACAATGTTCAGAAGAAAGTCTGTGATAGAGGGACGAGTCACCGCGTACCAACGGCGACAACGATCGGCCGCACCATCCATCGTCGTGGTGACGCTCGGATTACGCGGGAAAGGTGCTTGTGTCCCGACAGGCTAGGGTATAATCCTGGGGCGCTGCCCCAACCGTTCAGCGTGGGGTTTGCTACGACTCCCGAGCGCTACGTGTGCGAGACCACGTTATGTGCGCACAAGGCCGACAATAGGACGTGGCCTTGGGGTTAGTACGTAGCGTGGTCGCACAAGCACAGTAGATCCTCCCCGCGCATCCTATCTATCAAGTTAGTTCTACAGCAATACGATCACATGCGGATCCGCAGTGGCCGGTAGACACACGCCTGCCCCGCCGCTCAATGACCGGGACTAGAGAGGCGAGGACTATGGCGTGTGACCCGTTATGCTCGAGTTCGGTCAGAGCGTCACTGCGAGTAGTCGTTTGCTTTCCCAAACTCCGAGCGATTAAGCGTGACGGCCCCAGGGGACCCACAAAACGCGATCGCAGTCCACCCGACCGTACACAGAAAGGAGGGTCCCCGTACGCCGACGCACCAGTTCGCACGCCGTATGCATAAACGGGCCGCACGAACCAGAGAGCTTGAGGTGGACCTCTAGCTCCTCTACAAAGAGCAGGTTGGCCTGCCGCGGGGATGCCTTACCTAGACGCAATGACGGACGTATTCCTCTCGCCTCAACGGCTCCTGCTTCCGCTGGGATCCAAGGCAGGCGGCGGAAGCCGCCTTTCGAAAGTGAGTCCTTCGTCTGTGACTAACTGTGCCAGATCGTCTCGCAGACTCCCGATCCAGTTTAACCCACCAAACTATAGCCGTACAGGCCCTAATCTCATGTCATATCGCGCGACTAGCCTCTGCTCAATTTCTGTGCTCAAGGGTTCTGGTCCGCCCGAGCGGCGCTGCCGATTAGGACCATCAAGTGCACTTGTTACAGGACTTCTTTTAAACACTTTCTTCCTGGGGAGTGGCGGATGCTAATGGGTGTTGCCAGCCGGCGTGGAAGCTAACAGCACCGGTGGGAGCCTAATGCGCCGTCTCCACCAACACAGCGCTGTCCGGTCGTATAATAGGACTCCGCGATGGGGTTGCCAAGAGGCAGCCTTAACGATGTCGGGGGCTCGCGATGCACGCGCTCTGGTTCAATACATACGTGGCCCGGCAGTTATCCAGCATCGGAACGTCAATCGTGCATCGGGCCGGCGTGATCGTGTCATCACGGAGGCGGCCGTAGGACAAATAATTCAATAAAGATGTCGTTTTGCTAGTCTACGCCAAGGCGTCACGCGCCATCTCTGAGCGGGTGGGCCGACGAGACACTGCCCCTGATTTCTCCGCTACTAATAGCGCTCACGGCGCAATACCAGCACAGCCCAGTCTCGCCGGAACGCTGGTCAGCATACGAAAGAGCTTGAGGCAGGCCAACTACGTACGTCTCGTACGATCGCTATGCATCGTGTGCATGTGTCGATTACTACGTCGCTTGATCTTAGCATTCGCACTGTCGGGGTCGCTTGGGTGTTTAGCGCTACCGACAGGTACGCTAGCATGCGTCCTTCCTGCCAGGGGTCTGAGGCCGCGTGGTCAAAAGTGCGGCTTTCGTATTTGCTGCCCGTGCTTGCTCTCACGAACTTGACCTGCACGCCAAGGAGATGCTTCTTGTGGAACCCGACGGCGCGACAACGCGACGGATCTACGTCACAGCGTGCATAGCGAGAGCGGAGTTGCCGACGACGAAGGCGACGCTGGGATCTGTCGGTCGTCATCCGCGGAAAGCATCCGCCCCCGAGGCGGACACTGATTGACGCGGTCTTGCAGAAGGTTAGGGGAGTAGGTCAGATTGAGTGGCTTAAGAACGCGAAGTCTGGGATTACAGTGCAGTAATCTCCGGTCAACGGTGACGGTTTTAAGACAGGTGTTCGCAAAACCAGGCGGGGTCGCCTCGACGGGTATTGCTGGTGGTTTAGGCGTACAATGCCCTGAAGAATAATTGAGAAAGAAGCACCCCTCGTCGCCTAGAATTACCTACCGCGGTCCGCCGCACCTTCGATTGTCGCGCCCACCCTCCCATTAGTCGGCAGAGGTGGTTGTGTTGCGACAGCCCAGCATGATATCCTGAGGCGTTACGCCGATGGATGTCCCACGGAGTTGCCACAGGCGCTGAACGCTACACGGACGATACGAACTTACGTATGGAGCGGGCCATCGAAAGGTCGTACCCTCGTAGTTAGCACCTAGCCCGGCCCCATCAGTACAGCAGTGCCTCGGGCGGCATGCTCATCATTAAGTTTTCTCTACAGCCAAACGACCAAGTGCACTTCCGGGGAGCGCGGTGGAGACTCGTCCTCCCGCCAGCACTGTGACAGGCACTAAAGGGGCGATGATAATCGTGAGTGCCGCGCTAAGGTGGTGTCGGGACAGAGCGGCCTTGCGGCCAGTCGTATCCCTTCTCGAGTTCCGTCCGGTTGAGCGTGTCACTCCCAGCGTACCCGCAAGCCGAGATGGCTGTGCTTGGGGTCAATCGCATGTAGGATGGTCCCCAGACACCGGGGCACCAGTTTTCACGCCCAAAGCATAAACGACGAGCAGTCACGAGAGTCCTAGTACTGGACGTGCCGTTCCACTGCGAACAACACCTGGAGCTGTGCCGTTGTTGCGCTGCGTAGATGCAGTGCCGCTCCTATCACATTTGCCTCGACGGCAGCCGCCTTCGCAGTTTCCCCAGACACCCAAGAGTAAGCGCCTATTGTAGGCGGGGGCACGCCCTGTCAGTGGCTGCGGCAAAACGTCTTCGGATCCCCTTGTCCAGCCAAACTGACCGAATTCTTCCGTTTGAGACCCTAATATGTCATCATTAGTGGCCAAATGCCACTCCGAAAATACCGCCCAGAAGCGTCTAGGATCGGCCCACTGAAGTTGCCTAAAACGACCGCCAAATCCGCGTGATAGGGGACTTGAAGTTTAATCTTCTATCGCGGGGAGCTGCCGATCTTAATGGATGGCCGGAGGTGGTATGGAAGCTATAAGCGCGGGTGGGAGGGTAATCAGGCGTGTCCACCTACGCTACGCTAACGGGCGATTCTATAAGATTGCGCATTGCGCCAACTCATAGGATGCCTCAACGGCATGCGCAACTTGCGAAGTGCCTGCTATCCTTAAACGCATACCTCGCGCAGTAGCTCCCGAATATGCCGGCATCTGATGTTGCCCGGGCCGGGTTAGTGTTGAGCTCACGGAACTTGCCGTATGAGTAGTGATTCGTAAGAGTTGTCGGTTAGCTCGTTCAGGTGATGGTCGCCCGCGCGACGTCAAAGTAAGAGGGCGGTCGTGACATTATCCGTGATTTTCTCACTACTATCAGTACTCACGGCCCGACTCCGCCGCAGCCACGTGTCGCCTGAAAGCCGGTCAGCGTTGGGGAGTGCTCTGGGCAGGACAACTCGCGCAGTGAGGGTCACATGCCCGTTGGGCTCTTCCGACACGGACCTGAGTTGGCCAACGTCCCACCTGAGGTCTGTGCCCCGGTGGTGAGAAGTGCGCGTCTCGTTCTTGCAGCTCGTCAGTACTTTCAGAATCATGGCGTGCACGGCAGAGTGACCCTTGTAGCGGACCTCGACATGGCAACAACCCCCCGCTTCTACCTCTGGGGGAGAAAAGTGTTGACGTGGGCGCTCCCGGCGCAAGGGCCAAAGGGGTCTCCGACTTCTCATTCCCGAATGACATGCGTCCCCCTGCGGGTGAGTCACCGACCGCGATTCGTAGAAGCCTGGGGGAACAGGTAGGTCTGACTAGCTTAAGAGAGTAAATCCTGGGATCATTCAGTAGTAACCACAAACTTACGCTGGGGCTTCTTCGGCGGGTCTTCGCAGTTACCAGCCGGGAGATTTGAAGTGAATCAGCTGAGGGTTTAGCCGCGCTATCCGGTGATCTCCAAATTAGAACATACCGCTCCACGAGGGCTAGAATTACCTACCGGCCTCCTCCATGCCTGCGCTATACCCCCCCACTCTCCCGCTTGTCCGCCCGGGCGGAGGCGGTGCGATCCCCCGCTAAGATATTCTTACGCGTGACGCAGCTGTGTATTCTGCAGAGCTGGCGAACGCGTTGAACGCTTCACGGACGGTAGGGATTCGGGTAAAGGGCGCGTGATCGGGGGCTAACACAGGCGTAGACTACGACGGCGCCGGCTCAATCGCAGCTCGAGCGCCCTGAATGACGTACTCATCTCAACTCATTCTCGGCAGTCTACCGAGCGACTCGATTACCAACGGCTGCCTAGCAGTTCCAATCTCTCGCCAGCACCGTAATAGCCTCCAAGAGACTGATGATAGCCATCGGCGCGGAGCTGAGACGGCGCCGGTGGATAGCGGACTTTCGGTCAGCCGCAATTCCCCACGGGACGGGTCCTGCGGTGCGCATCACTCCGAGTGTACAAGCAACCCGAGTGGGCCGAGCCTGGACTCAGCCGGTTCCTGCGTGGGCTCGAGACTCGGGGCGACGGCTCTTCAGGCGTAGAGCGGGGGCGTCGAGCGGTCGAGAAAGTCATAGTACCCCGGGTGCCGACTCACTCGGGTTATTGCCTGAAGCTGTACCGTTTTAGGGGGGGAGCGCTGGAGGCCTCCTCTTCTCATGACTGAACTCGCGAGGGCCGCGAAGCCGGTTCCCTCAGTGGCTAAAGAACAAGGGCTTACTGTGCGCAGAGGGACGCCCATCTAGCGGCTGGCGCCTTGAATGCTCGGTCCCCCTTGTCATTCCGGATTAATCCATTTCCCTCATTCACGAGCCTGCGAAGTCTACATTGGTGTATGAATGCGACCCGGAAGAGGGCGCCTAGAATTGGCAGTGGTTGGTGCTCTAAACTCCATTTGGTCCACTCGTGCATCGCCGCGATAGGCCGACAGAGGTTTAACATTGAATGGCAAGGCACTCCCGGTCTCAATGGACGGCCGGGAGAGGTACGCGCGCGGTATGGGGGGGTCAGGGGGCCAATAGGGGGGCTCCCACTACGTACGTCTCGTACGATCGCTATGCATCGTGTGCATGTGTCGATTACTACGTCGCTTGATCTTAGCCTCCCGCTCGCTAGGGGGCGAATGTAAAACAATGGTCACTGCGTCGATACATAAGACGTGTCCACCGGTTGCCCAAGGTGTCAAGTGTCTACCACCCCTAGGGCCGTTTCCCGCACACAAACGCCGGGTTGTGTCCGCATCTGATGCTACCGCGGATGAGTCTGCGTCGAGCGCGCCGCACTTATTGCATGAGTAGGGTTGACTAAGAGCCGTTAGATGCGTCGCTGTGCTAATAGTTGCCGACAGACCGTCGAGATTAGAGAACGGTGCCAGCATTTTCGGAGGTTCTCTAACTAGTATGGGTTGCGGCGTCTCCACTGTGCCGCGGCTACCCATCGCCTGAAACCCAGCCGGCGTCAAGCCGTCCCCTCTCCGGGACGCCGCGCGTAGTGAGACATACACGTTGCACGGGCTCACCGCGGTCCGTCCTGAGTCGGCCAAGGACGCAGTCGAGCTCCGACCCGCGCCCTCGACAAGCTTGCACCCGGCCCCCGGAGCTTGCCAGCTCCTCGGGTATCATGGGGCCCGTGGTTCATCGCGTCCGATATCGGACTTCGTCATGGCAAAGTCCCCCCCTCGGGAGTACCAGAGGAGATGACTACTGAGTTGTGCGGTCCCCGCACTTCGGCCAAGGAAGCCACCAATATCTAGTTTCCGAGTCTCACCACGTCGACTGTCTGCTACGTTTACGTGTCAGGCCTGACCTCGCGGGTAGATCGCCGTGCGCAGAGCTTACGAGCCAGCGGGAAGTGTGAGGCGCTTTTAGGTATGGCGAGTAAGTGGTCCGACGCTTCGGATGTGACCATATACTTAGGCTCGGCCTCGTCCCGGGGATTTTAAGCCTCAGCATCCACGAGTTATGAGGTTAGCCAAAAGAGCACGTGGCGGCGCCCACCGACTGTCCCCAAACTGTAGCTCTCCGTTCCGTCAAGGCCCGACTTTCATCGCGGCCCATTCCATGCGCGGGCCATACCGCCCCAGTCCCCCGGTTATGCCTCCGACGCGGGAGTGAGCCTACCTGCCTTTGCGTCTTGATACCAATGAGGAACCTATGCACTTTGCACAGGGTGCCATCGGGTTCCTGAGCTCTCAGATGGTGGGGATCCCGGGTAAGGGCCTATATCTGCGGTCCAACTTAGGCGTAAACCTCCATGCCACCTAGTCAGACCCACCCCGCGCGGGGTGAATATGGCACGCGTCCGACCTGGTTCCCGGCGTTCTACGCTGCCACGTGTTCATCAACTGCTGTCTGGCAGCACAAAAGTATTGCCATGGTCCTAGAAGCCCGGCACAGTTAGTTCGAGCCTAACGCCACAGATGACGCAGGACGCCGATGGGTGCCGGACATTAGGTGGAGCTCAGTTCGGCAGCGGAGAGGCCCTGCGGCGCGCTTGACTATGCATCTGGAACGCGCCCAAGTGGCGCCAGGCAGGTCAGAGCAGGTTCCCGTGTCAGCTCGAGGGTGGGCATGCGAGCCGATTGAAGATGGGCGGGGGGCCTCGAACCGTCCAGCACCCCACAGTACCTCCGGGAGCAAGTAGGGCACCCTGTAGCTCGAAGCGGAACTATTTCGGGGGGCGAGCCCACATCGTCTCTTCTGCGGATGACTCAACACGCTAGGGAGGTGGAGTCGGTTCCATCGATGGTTATAAATCAAAGGGTCGGAGCGCTGTCTGGAGGGCGGATCTAGCGGCGCGCGTCTCGATCGCTCGGTCGCCTTTCGCACTGCGCGAAAGTCCGCACCGCTCATACACCTGGTTCCGAAGCCTGCCCTGGTATATGAATCCGAGCTAGAGCGGGGCCCTTGACGTTCGGAGTCGTAGATGCCCAATACTCCAATCGGCTTTTACGTGCACCACCGCGGGCGGCTGACGAGGGACTCACACCGAGAAGCTAGGCAGTTGCGCGCTGGAAGTAGCGCCGGCTAAGGAAGGCGCCTGGTACGGCAGGACCATGGGGCCCGTACAAAGGCAACACCCTCACTCCGGTGGACCGAAACGCGGCACCAAGGTTACTTCTTGGATACCTGAAACAAGACCCACCGTAGCCCTTAGACTTGGGACACTTTCACCCCTAGGGCCCATACCCGGAAATAGACGCCAGGTTCAATCCGCACTCCGACGTACGATGGAACAGTGTGGGTGCGGCGGGCCCCATTTATACCCTCCGCGCGCCGGACCGGGGTCCGCAAGGCGCGGCGGTGCACAAGCAGTTGACGACTGACCGCCGTGTATTCGTTATGGCACCAGGGAGTTCGGGCCGAGTCAATGGAGCTCGCAATACGGAGTTTACCGCGTCCTGCCCCAACCGACGGGCTGTGATCGACCACGAGCCAAGCCATTGCCTCTCGGGCACGCCGCTACAGCGATTACGAAAACCTTGCGGGGCATGGCTGCGGCCCGTTCAGCCACGTCCGAGGGCAGAAACCTGCCCCCATCCGTATGCTCGGCTATCTTCTACCCATCCCCGGGGGCTAGGCAGGTCGTGGGGTGCGGAGGAGGCTCTCGATCATCCCGTGGGACATCAACCTTCCCCTTGATAAAGCGCCCCGCTCGGGTGTGGCAGAGAGGACGCCTTCTGAGTTGTGCCATCCCTCGACCTCACCAAAGCTTGCTACCAATAATTAGGATCACTGCCTCGCGACAGACCTCCCGCCCACACTGCCTCGCGTTGAGCTAGCCAGCGAGCGGTTAGCCTGACCCGCTCTCTAGGGTCGCGAGTACGTGAGCCAGGGCTCCGGACTGGGCTATATAGTCGGGTCCGATCTCGCCCCGACAACTGCAAGCCTCAACTTCTTTGGGTAACGTGGTTAGCCGAAGTTGCACGAGGTGCCGGCCGCGGACTGCTCCCCGGGTGTGGCTCCTTCATCTGACAACGCGCGACCGCCATCGCCGCCGATTGGTTCAGCGGACGGTGCCGTCGTCATAGTTTGGGCATGTTTCCCTTGTAGGTGTGAAGCCACTTGGCTTCGCGCCGTAGTCCCAAAGGAAAACCTATGGACTATGTTCCGGGTAGCACCGGGAATCTGAAGCGCGTGTATGTGGGCGTGGCGCGCGTACACCTTAATCTCCGCTCCATGCTAGGGATCTGGCTGCATGCTACGTTGACACACCCACGCTGCTCGAGGAAAATATGCGAGGCGGGCGGCCTGGCCGGAGCCCTACCGCGCCGGCACGTGTTCGTTTACTGTTGATTGGTGGCACATAAGCAATACCGTGGTCCGTCAATTTCGGCCCTCTTACCCCCGGCGTTATGTGTCAAATGGCGCAGATCCGGATTGACTGTATGACGGTACCTGCTGATCGGTAGGGAGACCGAGAGTCTGTCGGGCTATGTCACTAAAACTTTCCAAACGCCCCGTGCCGACGCTGGGCGAGTCGGTGCACGCTCCCCTCCTTGGAAACGCGTAAACATACAAGTGGGCAGATGATGCGTACGCCCCTCCAATACGTCCAGCACTCTACGCCCCCTCCGAGAGCTGGAAGGGCACCCTGCACTTGGATGGGGGACTATCTCGTGGGGCGAGCCCGCACCGTCACTCGTGCGGAAGAGTTAACACGATTGGGAGCAGGGGTAGTTTCGAACCTCGGTTACTAGTCCTAATAAGGGAACGCTGTCTGGAGGATGAGTGTCAGCCAGCGTAACCCGATGAGCCACCCGGTAGTCGAACTGGGCCAGACAACCCGGCGCTGATGCACTCGGTCCCGAGGCCTGACGCGACATATCAGCCGAGAGTAGGCCGGGGGTGTAGACCTTTGGGGTTGAATAAATCTATTGTACCAATCGGCTTCAACGTGCCGCACGGGTGGCGCCTCAGGAGGGGCCCACAGGGAGGAAGTAGACTGCTGCCCGTCGCCGGTGGCGGCGGCTAACTATGTCCCCTGCCACTGCAGCTGTATCTAAGCCGTGCAATGGGAACATCCACACCTCGGTGAATCGATGCGCCGCTTCGGGGTACCGTTTTGGCTACCTGTTACTAAGCCCATCGCGGTCCTCAGGCATCGCGCACGTAGGGCTGCACCGCGCGCATGTCGAACTGGTGGCGAAGTACGATCCCACGACCGGCGTACGATCCAACTGCGCGGACGTGACGAGCTTCTTATATACGCTTCGCCCGCCGGACCGGCCTCGCGATGGGGAGGCCGCGCACGAGCTTATGACAAGTAACGAGCGTGTACTCGTTTAGCCATCTCGCAGTGAAAGTCGGGAGAATAGGGGCCGCTACACACACTTTACCGCAACTACGCCTAACTGAGATACTGCCATGGACGACTACCCATCCCTCTGGGCCTTAGACAGCCGGATACAGTGACTTTGATAGGTTTGCGGGGCACGGCTACGACTTGCACAGCTGCGTGCGGGGGGAGGAACTTTTGCGCGTTAGTATGTTGACCCGTGTACTACGCATGCGGGCAGGTCATGTGACTACGTACGTCTCGTACGATCGCTATGCATCGTGTGCATGTGTCGATTACTACGTCGCTTGATCTTAGCGGTAGAGACATCCGGGTCAGGTTCTCGACCTTCCCGTGGGAGGTGATCCAGTCCGCTGTAGGACCATCCCGCTCGGGCATGGCACTGAGTACGCCGTCCCCATTCTGGTAACCATCGTCCCTATCAGGGCTTGGAGCGAGTGGTGACGGTTATTCCCCAGGGACGGACTTCCTACTCACAGTCGGTCACATTGGGCTACTCCTTGGGCCTTCCGCTTGGCCCGGTCTGTTGGGCCGCCACTGCGTGAGCTTCGGCCCCGCGCTGCGCTGTGTCGGCGACTCTCATCGGGGCCCCACATCTGGAAACCCCGACCTATTTTGACGGCACCGTTGGCGGAAGTTGCTGGGCCTGCGCACCGTGGAGTCCTCCGCGGGCCTCCCCCCTACAAGAGACGACAAGCTCCGGCAAGCAGCATCGATCGACGCAGGGGTCGGCGATGTTGACAGAGATACGGCTGATTACCCTTGTTGGTGTGGTATCGCTAAGCTGCGCCGCGGAGCCTTATGGCAAAGCCGTCCGCGAACCATTCCGGTAGCGCCTGGGGTCCGTAGCACGTCCATCGCATCCCGGCGTGCGTTCAGCTTGACGACCCCTTGGCGCAAAGGTGCTGGCCGCGTGCTAAGTTGAAGCGGCTGCACTGCTGCAAGGTCCGTTACGGAGGGGGCGGCCTGGGGGGAGCGCTAGCCCATCGACCCGTACAGGAACACTCTATATTGCTCTCGGACGGGCAGATTACTAGAGCGCCGCTTTCAGCCCCCCTGTCGTCGCCGACGTCTGTGATATGGCGTTGTTGTGGTTCCACTCTATCGGGGCATCAGCTGATGCGTAGGGAGACCCGGAATGAACCGGCCTATGTCACTGAAACTGTGCAAACACCCGGTGTCGTTAGTGTAGGTTCCGACCGACACCCGCTTCGTTGAGAACCCACAATCTTACAACTGGGGACATGATCCCTACGCCCATCATCTACTCGCGTCCCTGTGGCCCCAGTTCATGTGGTGGGAGGGCACCCTCCACAAGGTCTAGTGCTATGGTGGTATGGCAAGCTCGTACCGTGGTAGACGCGGCACGGGTAGGACCATCGGTAGTAGGGATAGTGCGGAAGCTCGCAGACCACTGCCTATAGGGGGTGCCTGCCTCTACGAAGAGCGACTGCCAGTGTAACCCCACGAGGATCCGAGAAGGCGAACCGGCCCAGACGACCCGGGGGCACGGGCCTCAAAGCCGCGGCGCGACGGCTGTCGGCCGGTAACAGTAGCCCCGGAGTGAACTCCTATGGGGCTGGATAGAACAGCCCTGGTGGGCCCCATCAGCGACCCGAACACGTGGCTCCTCGGGAGGCGGCCGGAGGGGCGATGTCTTCCGCTATTCGAGGCCGTTCGTCGATACTTGTTGCGTTCCTAGCCGCTACATTTGTCTCTTTGCCGACTAATGTGGACAAGCACACCATAGCCATTTGTCGGGGCGCCTCGGAATACGGTATGGGCAGGCGCCTCGTGAGGCCATCGCGAATACCAGGTGTCCTGCAGGCAGCGAAGGCCCGCACGCGAGACAAACTGCTGGGGAACCGCGTGTCCACGACCGGTGGTGGATTTAACCTCGCCGACGTGTGGACATTCCAGGCAGTGCGTCCGCCGCCGGGCCCCCCTGGTGACCGGGTAGCTGGGCTTGCCCTTGGGAGACATAGCGAGACCCTGCCTCTCTATTGATGTCACGGCGAATGTCGGGGGGACAGCAGCGGCTGCAGACATCAGACCGGAGCAACACCAACGTGGGATACACGTCGACTGTCTGCTACGTTTACGTGTCAGACTCCGTAGCTGACTACGGCCCCCTCTAGGCCTTACTTGACCGGATACGCTGTCTTTGGCACGTGGGTGGCCTAGAGGAATCACATCCAAGGCTGGCTAAGCACGAAGCAACTCTTGGGTGTAAGATTGTTGTCCCCTGTATTCGGGATGCGGGTACTAGATGACCGCAGG	gcggccgcccacacggaggtgagcccgcctATTAGCTAGCGTCGACtctagaggatcgatcctttttaacccatcacatatacctgccgttcactattatttagtgaaatgagatattatgatattttctgaattgtgattaaaaaggcaactttatgcccatgcaacagaaactataaaaaatacagagaatgaaaagaaacagatagattttttagttctttaggcccgtagtctgcaaatccttttatgattttctatcaaacaaaagaggaaaatagaccagttgcaatccaaacgagagtctaatagaatgaggtcgaaaagtaaatcgcgcgggtttgttactgataaagcaggcaagacctaaaatgtgtaaagggcaaagtgtatactttggcgtcaccccttacatattttaggtctttttttattgtgcgtaactaacttgccatcttcaaacaggagggctggaagaagcagaccgctaacacagtacataaaaaaggagacatgaacgatgaacatcaaaaagtttgcaaaacaagcaacagtattaacctttactaccgcactgctggcaggaggcgcaactcaagcgtttgcgaaagaaacgaaccaaaagccatataaggaaacatacggcatttcccatattacacgccatgatatgctgcaaatccctgaacagcaaaaaaatgaaaaatatcaagttcctgaattcgattcgtccacaattaaaaatatctcttctgcaaaaggcctggacgtttgggacagctggccattacaaaacgctgacggcactgtcgcaaactatcacggctaccacatcgtctttgcattagccggagatcctaaaaatgcggatgacacatcgatttacatgttctatcaaaaagtcggcgaaacttctattgacagctggaaaaacgctggccgcgtctttaaagacagcgacaaattcgatgcaaatgattctatcctaaaagaccaaacacaagaatggtcaggttcagccacatttacatctgacggaaaaatccgtttattctacactgatttctccggtaaacattacggcaaacaaacactgacaactgcacaagttaacgtatcagcatcagacagctctttgaacatcaacggtgtagaggattataaatcaatctttgacggtgacggaaaaacgtatcaaaatgtacagcagttcatcgatgaaggcaactacagctcaggcgacaaccatacgctgagagatcctcactacgtagaagataaaggccacaaatacttagtatttgaagcaaacactggaactgaagatggctaccaaggcgaagaatctttatttaacaaagcatactatggcaaaagcacatcattcttccgtcaagaaagtcaaaaacttctgcaaagcgataaaaaacgcacggctgagttagcaaacggcgctctcggtatgattgagctaaacgatgattacacactgaaaaaagtgatgaaaccgctgattgcatctaacacagtaacagatgaaattgaacgcgcgaacgtctttaaaatgaacggcaaatggtacctgttcactgactcccgcggatcaaaaatgacgattgacggcattacgtctaacgatatttacatgcttggttatgtttctaattctttaactggcccatacaagccgctgaacaaaactggccttgtgttaaaaatggatcttgatcctaacgatgtaacctttacttactcacacttcgctgtacctcaagcgaaaggaaacaatgtcgtgattacaagctatatgacaaacagaggattctacgcagacaaacaatcaacgtttgcgccaagcttcctgctgaacatcaaaggcaagaaaacatctgttgtcaaagacagcatccttgaacaaggacaattaacagttaacaaataaaaacgcaaaagaaaatgccgatggccgcggtaccagatctttaaatctagacggtgaccacaacgcgcccgctttgatcggggacgtctgcggccgaccatttacgggtcttgttgtcgttggcggtcatgggccgaacatactcacccggatcggagggccgaggacaaggtcgaacgaggggcatgacccggtgcggggcttcttgcactcggcataggcgagtgctaagaataacgttggcactcgcgACCGGTTGTTGACAATTAATCATCGGCATAGTATATCGGCATAGTATAATACGACAAGGTGAGGAACTAAACCCAGGAGGCAGATCATGAAAAAGCCTGAACTCACCGCGACGTCTGTCGAGAAGTTTCTGATCGAAAAGTTCGACAGCGTCTCCGACCTGATGCAGCTCTCGGAGGGCGAAGAATCTCGTGCTTTCAGCTTCGATGTAGGAGGGCGTGGATATGTCCTGCGGGTAAATAGCTGCGCCGATGGTTTCTACAAAGATCGTTATGTTTATCGGCACTTTGCATCGGCCGCGCTCCCGATTCCGGAAGTGCTTGACATTGGGGAATTCAGCGAGAGCCTGACCTATTGCATCTCCCGCCGTGCACAGGGTGTCACGTTGCAAGACCTGCCTGAAACCGAACTGCCCGCTGTTCTGCAGCCGGTCGCGGAGGCCATGGATGCGATCGCTGCGGCCGATCTTAGCCAGACGAGCGGGTTCGGCCCATTCGGACCGCAAGGAATCGGTCAATACACTACATGGCGTGATTTCATATGCGCGATTGCTGATCCCCATGTGTATCACTGGCAAACTGTGATGGACGACACCGTCAGTGCGTCCGTCGCGCAGGCTCTCGATGAGCTGATGCTTTGGGCCGAGGACTGCCCCGAAGTCCGGCACCTCGTGCACGCGGATTTCGGCTCCAACAATGTCCTGACGGACAATGGCCGCATAACAGCGGTCATTGACTGGAGCGAGGCGATGTTCGGGGATTCCCAATACGAGGTCGCCAACATCTTCTTCTGGAGGCCGTGGTTGGCTTGTATGGAGCAGCAGACGCGCTACTTCGAGCGGAGGCATCCGGAGCTTGCAGGATCGCCGCGGCTCCGGGCGTATATGCTCCGCATTGGTCTTGACCAACTCTATCAGAGCTTGGTTGACGGCAATTTCGATGATGCAGCTTGGGCGCAGGGTCGATGCGACGCAATCGTCCGATCCGGAGCCGGGACTGTCGGGCGTACACAAATCGCCCGCAGAAGCGCGGCCGTCTGGACCGATGGCTGTGTAGAAGTACTCGCCGATAGTGGAAACCGACGCCCCAGCACTCGTCCGAGGGCAAAGGAATAGGCGGGACTCTGGGGTTCGAAACGCGCTAGTGTAGAGGATCTGTGCAGTTCAACCTGTTGATAGCATGCaggcgggctcacctccgtgtgggatatcGTACGGGCAACCCGAGAAGGCTGAGCCTGGACTCAACGGGTTGCTGGGTGGACTCCAGACTCGGGGCGACGACTCTTCACGCGCAGAGCAAGGGCGTCGAGCGGTCGTGAAAGTCTTAGTACCGCACGTGCCGACTCACTGGGGATATTGCCTGGAGCTGTACCGTTCTAGGGGGGGGAGGTTGGAGACCTCCTCTTCTCACGACTGGACCCGCGAGGGCCGCGTTGCCGGTTCCCCCAGAGGCTGAAGAACAAGGGCTTACTGTGGGCAGGGGGACGCCCATTCAGCGGCTGGCGCTTTGATGTAggctTCATGAAAGCTTGGCGGTAATACGGTTATCCACAGAATCAGGGGATAACGCAGGAAAGAACATGTGAGCAAAAGGCCAGCAAAAGGCCAGGAACCGTAAAAAGGCCGCGTTGCTGGCGTTTTTCCATAGGCTCCGCCCCCCTGACGAGCATCACAAAAATCGACGCTCAAGTCAGAGGTGGCGAAACCCGACAGGACTATAAAGATACCAGGCGTTTCCCCCTGGAAGCTCCCTCGTGCGCTCTCCTGTTCCGACCCTGCCGCTTACCGGATACCTGTCCGCCTTTCTCCCTTCGGGAAGCGTGGCGCTTTCTCATAGCTCACGCTGTAGGTATCTCAGTTCGGTGTAGGTCGTTCGCTCCAAGCTGGGCTGTGTGCACGAACCCCCCGTTCAGCCCGACCGCTGCGCCTTATCCGGTAACTATCGTCTTGAGTCCAACCCGGTAAGACACGACTTATCGCCACTGGCAGCAGCCACTGGTAACAGGATTAGCAGAGCGAGGTATGTAGGCGGTGCTACAGAGTTCTTGAAGTGGTGGCCTAACTACGGCTACACTAGAAGGACAGTATTTGGTATCTGCGCTCTGCTGAAGCCAGTTACCTTCGGAAAAAGAGTTGGTAGCTCTTGATCCGGCAAACAAACCACCGCTGGTAGCGGTGGTTTTTTTGTTTGCAAGCAGCAGATTACGCGCAGAAAAAAAGGATCTCAAGAAGATCCTTTGATCTTTTCTACGGGGTCTGACGctcagtggaacgaaaactcacgttaagggattttggtcatgagattatcaaaaaggatcttcacctagatccttttatagtccggaaatacaggaacgcacgctggatggcccttcgctgggatggtgaaaccatgaaaaatggcagcttcagtggattaagtgggggtaatgtggcctgtaccctctggttgcataggtattcatacggttaaaatttatcaggcgcgattgcggcagtttttcgggtggtttgttgccatttttacctgtctgctgccgtgatcgcgctgaacgcgttttagcggtgcgtacaattaagggattatggtaaatccacttactgtctgccctcgtagccatcgGTCATGAcctttgtcaacagcaatggatcgaattgacataagcctgttcggttcgtaaactgtaatgcaagtagcgtatgcgctcacgcaactggtccagaaccttgaccgaacgcagcggtggtaacggcgcagtggcggttttcatggcttgttatgactgtttttttgtacagtctatgcctcgggcatccaagcagcaagcgcgttacgccgtgggtcgatgtttgatgttatggagcagcaacgatgttacgcagcagcaacgatgttacgcagcagggcagtcgccctaaaacaaagttaggtggctcaagtatgggcatcattcgcacatgtaggctcggccctgaccaagtcaaatccatgcgggctgctcttgatcttttcggtcgtgagttcggagacgtagccacctactcccaacatcagccggactccgattacctcgggaacttgctccgtagtaagacattcatcgcgcttgctgccttcgaccaagaagcggttgttggcgctctcgcggcttacgttctgcccaAgtttgagcagccgcgtagtgagatctatatctatgatctcgcagtctccggcgagcaccggaggcagggcattgccaccgcgctcatcaatctcctcaagcatgaggccaacgcgcttggtgcttatgtgatctacgtgcaagcagattacggtgacgatcccgcagtggctctctatacaaagttgggcatacgggaagaagtgatgcactttgatatcgacccaagtaccgccacctaacaattcgttcaagccgagatcggcttcccggccgcggagttgttcggtaaattgtcacaacgccNNNNNNNNNNNNNNNNNNNNgcggccaattcgatctagaattccattgagtaagtttttaagcacatcagcttcaaaagcCTGCGAGGGCTAGAATTACCTACCGGCCTCCACCATGCCTGCGggcgcgcc	GCAAACGTAAATTCCCGGCGTGCTTGGTGTCTCGTGTCCCTCTTGGAGATCGAGGAAATGTTTCGCGACCAAGGGAGAGGTCGCCCTACGGAATAGATTTGCGCACGTCGACTGTCTGCTACGTTTACGTGTCAGCTACTGCCCGCATAAGGAGTCCGGTGTAGCCAAGGACGAAGGCGACCCTAGGTAGCAACCGCCGGCTCCGGCGGTAAGGTATCACTCAGGAAGCAGGCACGGATAGACACGGTCTAGCAGACCGTCTAACGGCTAGGTCAAATAGGGTGCTTTGATATCGGCGTGTCCGGCCTTAGGATTCAGTACAGCGCGCTGGCCCGGGTCGAGATAAAAACACCAGTGCCCAAGACCAGGCGGGCTCGCCGCGTCGGCTAATCCCGGTACATCTTGTAAACAATGTTCAGAAGAAAGTCTGTGATAGAGGGACGAGTCACCGCGTACCAACGGCGACAACGATCGGCCGCACCATCCATCGTCGTGGTGACGCTCGGATTACGCGGGAAAGGTGCTTGTGTCCCGACAGGCTAGGGTATAATCCTGGGGCGCTGCCCCAACCGTTCAGCGTGGGGTTTGCTACGACTCCCGAGCGCTACGTGTGCGAGACCACGTTATGTGCGCACAAGGCCGACAATAGGACGTGGCCTTGGGGTTAGTACGTAGCGTGGTCGCACAAGCACAGTAGATCCTCCCCGCGCATCCTATCTATCAAGTTAGTTCTACAGCAATACGATCACATGCGGATCCGCAGTGGCCGGTAGACACACGCCTGCCCCGCCGCTCAATGACCGGGACTAGAGAGGCGAGGACTATGGCGTGTGACCCGTTATGCTCGAGTTCGGTCAGAGCGTCACTGCGAGTAGTCGTTTGCTTTCCCAAACTCCGAGCGATTAAGCGTGACGGCCCCAGGGGACCCACAAAACGCGATCGCAGTCCACCCGACCGTACACAGAAAGGAGGGTCCCCGTACGCCGACGCACCAGTTCGCACGCCGTATGCATAAACGGGCCGCACGAACCAGAGAGCTTGAGGTGGACCTCTAGCTCCTCTACAAAGAGCAGGTTGGCCTGCCGCGGGGATGCCTTACCTAGACGCAATGACGGACGTATTCCTCTCGCCTCAACGGCTCCTGCTTCCGCTGGGATCCAAGGCAGGCGGCGGAAGCCGCCTTTCGAAAGTGAGTCCTTCGTCTGTGACTAACTGTGCCAGATCGTCTCGCAGACTCCCGATCCAGTTTAACCCACCAAACTATAGCCGTACAGGCCCTAATCTCATGTCATATCGCGCGACTAGCCTCTGCTCAATTTCTGTGCTCAAGGGTTCTGGTCCGCCCGAGCGGCGCTGCCGATTAGGACCATCAAGTGCACTTGTTACAGGACTTCTTTTAAACACTTTCTTCCTGGGGAGTGGCGGATGCTAATGGGTGTTGCCAGCCGGCGTGGAAGCTAACAGCACCGGTGGGAGCCTAATGCGCCGTCTCCACCAACACAGCGCTGTCCGGTCGTATAATAGGACTCCGCGATGGGGTTGCCAAGAGGCAGCCTTAACGATGTCGGGGGCTCGCGATGCACGCGCTCTGGTTCAATACATACGTGGCCCGGCAGTTATCCAGCATCGGAACGTCAATCGTGCATCGGGCCGGCGTGATCGTGTCATCACGGAGGCGGCCGTAGGACAAATAATTCAATAAAGATGTCGTTTTGCTAGTCTACGCCAAGGCGTCACGCGCCATCTCTGAGCGGGTGGGCCGACGAGACACTGCCCCTGATTTCTCCGCTACTAATAGCGCTCACGGCGCAATACCAGCACAGCCCAGTCTCGCCGGAACGCTGGTCAGCATACGAAAGAGCTTGAGGCAGGCCAACTACGTACGTCTCGTACGATCGCTATGCATCGTGTGCATGTGTCGATTACTACGTCGCTTGATCTTAGCATTCGCACTGTCGGGGTCGCTTGGGTGTTTAGCGCTACCGACAGGTACGCTAGCATGCGTCCTTCCTGCCAGGGGTCTGAGGCCGCGTGGTCAAAAGTGCGGCTTTCGTATTTGCTGCCCGTGCTTGCTCTCACGAACTTGACCTGCACGCCAAGGAGATGCTTCTTGTGGAACCCGACGGCGCGACAACGCGACGGATCTACGTCACAGCGTGCATAGCGAGAGCGGAGTTGCCGACGACGAAGGCGACGCTGGGATCTGTCGGTCGTCATCCGCGGAAAGCATCCGCCCCCGAGGCGGACACTGATTGACGCGGTCTTGCAGAAGGTTAGGGGAGTAGGTCAGATTGAGTGGCTTAAGAACGCGAAGTCTGGGATTACAGTGCAGTAATCTCCGGTCAACGGTGACGGTTTTAAGACAGGTGTTCGCAAAACCAGGCGGGGTCGCCTCGACGGGTATTGCTGGTGGTTTAGGCGTACAATGCCCTGAAGAATAATTGAGAAAGAAGCACCCCTCGTCGCCTAGAATTACCTACCGCGGTCCGCCGCACCTTCGATTGTCGCGCCCACCCTCCCATTAGTCGGCAGAGGTGGTTGTGTTGCGACAGCCCAGCATGATATCCTGAGGCGTTACGCCGATGGATGTCCCACGGAGTTGCCACAGGCGCTGAACGCTACACGGACGATACGAACTTACGTATGGAGCGGGCCATCGAAAGGTCGTACCCTCGTAGTTAGCACCTAGCCCGGCCCCATCAGTACAGCAGTGCCTCGGGCGGCATGCTCATCATTAAGTTTTCTCTACAGCCAAACGACCAAGTGCACTTCCGGGGAGCGCGGTGGAGACTCGTCCTCCCGCCAGCACTGTGACAGGCACTAAAGGGGCGATGATAATCGTGAGTGCCGCGCTAAGGTGGTGTCGGGACAGAGCGGCCTTGCGGCCAGTCGTATCCCTTCTCGAGTTCCGTCCGGTTGAGCGTGTCACTCCCAGCGTACCCGCAAGCCGAGATGGCTGTGCTTGGGGTCAATCGCATGTAGGATGGTCCCCAGACACCGGGGCACCAGTTTTCACGCCCAAAGCATAAACGACGAGCAGTCACGAGAGTCCTAGTACTGGACGTGCCGTTCCACTGCGAACAACACCTGGAGCTGTGCCGTTGTTGCGCTGCGTAGATGCAGTGCCGCTCCTATCACATTTGCCTCGACGGCAGCCGCCTTCGCAGTTTCCCCAGACACCCAAGAGTAAGCGCCTATTGTAGGCGGGGGCACGCCCTGTCAGTGGCTGCGGCAAAACGTCTTCGGATCCCCTTGTCCAGCCAAACTGACCGAATTCTTCCGTTTGAGACCCTAATATGTCATCATTAGTGGCCAAATGCCACTCCGAAAATACCGCCCAGAAGCGTCTAGGATCGGCCCACTGAAGTTGCCTAAAACGACCGCCAAATCCGCGTGATAGGGGACTTGAAGTTTAATCTTCTATCGCGGGGAGCTGCCGATCTTAATGGATGGCCGGAGGTGGTATGGAAGCTATAAGCGCGGGTGGGAGGGTAATCAGGCGTGTCCACCTACGCTACGCTAACGGGCGATTCTATAAGATTGCGCATTGCGCCAACTCATAGGATGCCTCAACGGCATGCGCAACTTGCGAAGTGCCTGCTATCCTTAAACGCATACCTCGCGCAGTAGCTCCCGAATATGCCGGCATCTGATGTTGCCCGGGCCGGGTTAGTGTTGAGCTCACGGAACTTGCCGTATGAGTAGTGATTCGTAAGAGTTGTCGGTTAGCTCGTTCAGGTGATGGTCGCCCGCGCGACGTCAAAGTAAGAGGGCGGTCGTGACATTATCCGTGATTTTCTCACTACTATCAGTACTCACGGCCCGACTCCGCCGCAGCCACGTGTCGCCTGAAAGCCGGTCAGCGTTGGGGAGTGCTCTGGGCAGGACAACTCGCGCAGTGAGGGTCACATGCCCGTTGGGCTCTTCCGACACGGACCTGAGTTGGCCAACGTCCCACCTGAGGTCTGTGCCCCGGTGGTGAGAAGTGCGCGTCTCGTTCTTGCAGCTCGTCAGTACTTTCAGAATCATGGCGTGCACGGCAGAGTGACCCTTGTAGCGGACCTCGACATGGCAACAACCCCCCGCTTCTACCTCTGGGGGAGAAAAGTGTTGACGTGGGCGCTCCCGGCGCAAGGGCCAAAGGGGTCTCCGACTTCTCATTCCCGAATGACATGCGTCCCCCTGCGGGTGAGTCACCGACCGCGATTCGTAGAAGCCTGGGGGAACAGGTAGGTCTGACTAGCTTAAGAGAGTAAATCCTGGGATCATTCAGTAGTAACCACAAACTTACGCTGGGGCTTCTTCGGCGGGTCTTCGCAGTTACCAGCCGGGAGATTTGAAGTGAATCAGCTGAGGGTTTAGCCGCGCTATCCGGTGATCTCCAAATTAGAACATACCGCTCCACGAGGGCTAGAATTACCTACCGGCCTCCTCCATGCCTGCGCTATACCCCCCCACTCTCCCGCTTGTCCGCCCGGGCGGAGGCGGTGCGATCCCCCGCTAAGATATTCTTACGCGTGACGCAGCTGTGTATTCTGCAGAGCTGGCGAACGCGTTGAACGCTTCACGGACGGTAGGGATTCGGGTAAAGGGCGCGTGATCGGGGGCTAACACAGGCGTAGACTACGACGGCGCCGGCTCAATCGCAGCTCGAGCGCCCTGAATGACGTACTCATCTCAACTCATTCTCGGCAGTCTACCGAGCGACTCGATTACCAACGGCTGCCTAGCAGTTCCAATCTCTCGCCAGCACCGTAATAGCCTCCAAGAGACTGATGATAGCCATCGGCGCGGAGCTGAGACGGCGCCGGTGGATAGCGGACTTTCGGTCAGCCGCAATTCCCCACGGGACGGGTCCTGCGGTGCGCATCACTCCGAGTGTACAAGCAACCCGAGTGGGCCGAGCCTGGACTCAGCCGGTTCCTGCGTGGGCTCGAGACTCGGGGCGACGGCTCTTCAGGCGTAGAGCGGGGGCGTCGAGCGGTCGAGAAAGTCATAGTACCCCGGGTGCCGACTCACTCGGGTTATTGCCTGAAGCTGTACCGTTTTAGGGGGGGAGCGCTGGAGGCCTCCTCTTCTCATGACTGAACTCGCGAGGGCCGCGAAGCCGGTTCCCTCAGTGGCTAAAGAACAAGGGCTTACTGTGCGCAGAGGGACGCCCATCTAGCGGCTGGCGCCTTGAATGCTCGGTCCCCCTTGTCATTCCGGATTAATCCATTTCCCTCATTCACGAGCCTGCGAAGTCTACATTGGTGTATGAATGCGACCCGGAAGAGGGCGCCTAGAATTGGCAGTGGTTGGTGCTCTAAACTCCATTTGGTCCACTCGTGCATCGCCGCGATAGGCCGACAGAGGTTTAACATTGAATGGCAAGGCACTCCCGGTCTCAATGGACGGCCGGGAGAGGTACGCGCGCGGTATGGGGGGGTCAGGGGGCCAATAGGGGGGCTCCCACTACGTACGTCTCGTACGATCGCTATGCATCGTGTGCATGTGTCGATTACTACGTCGCTTGATCTTAGCCTCCCGCTCGCTAGGGGGCGAATGTAAAACAATGGTCACTGCGTCGATACATAAGACGTGTCCACCGGTTGCCCAAGGTGTCAAGTGTCTACCACCCCTAGGGCCGTTTCCCGCACACAAACGCCGGGTTGTGTCCGCATCTGATGCTACCGCGGATGAGTCTGCGTCGAGCGCGCCGCACTTATTGCATGAGTAGGGTTGACTAAGAGCCGTTAGATGCGTCGCTGTGCTAATAGTTGCCGACAGACCGTCGAGATTAGAGAACGGTGCCAGCATTTTCGGAGGTTCTCTAACTAGTATGGGTTGCGGCGTCTCCACTGTGCCGCGGCTACCCATCGCCTGAAACCCAGCCGGCGTCAAGCCGTCCCCTCTCCGGGACGCCGCGCGTAGTGAGACATACACGTTGCACGGGCTCACCGCGGTCCGTCCTGAGTCGGCCAAGGACGCAGTCGAGCTCCGACCCGCGCCCTCGACAAGCTTGCACCCGGCCCCCGGAGCTTGCCAGCTCCTCGGGTATCATGGGGCCCGTGGTTCATCGCGTCCGATATCGGACTTCGTCATGGCAAAGTCCCCCCCTCGGGAGTACCAGAGGAGATGACTACTGAGTTGTGCGGTCCCCGCACTTCGGCCAAGGAAGCCACCAATATCTAGTTTCCGAGTCTCACCACGTCGACTGTCTGCTACGTTTACGTGTCAGGCCTGACCTCGCGGGTAGATCGCCGTGCGCAGAGCTTACGAGCCAGCGGGAAGTGTGAGGCGCTTTTAGGTATGGCGAGTAAGTGGTCCGACGCTTCGGATGTGACCATATACTTAGGCTCGGCCTCGTCCCGGGGATTTTAAGCCTCAGCATCCACGAGTTATGAGGTTAGCCAAAAGAGCACGTGGCGGCGCCCACCGACTGTCCCCAAACTGTAGCTCTCCGTTCCGTCAAGGCCCGACTTTCATCGCGGCCCATTCCATGCGCGGGCCATACCGCCCCAGTCCCCCGGTTATGCCTCCGACGCGGGAGTGAGCCTACCTGCCTTTGCGTCTTGATACCAATGAGGAACCTATGCACTTTGCACAGGGTGCCATCGGGTTCCTGAGCTCTCAGATGGTGGGGATCCCGGGTAAGGGCCTATATCTGCGGTCCAACTTAGGCGTAAACCTCCATGCCACCTAGTCAGACCCACCCCGCGCGGGGTGAATATGGCACGCGTCCGACCTGGTTCCCGGCGTTCTACGCTGCCACGTGTTCATCAACTGCTGTCTGGCAGCACAAAAGTATTGCCATGGTCCTAGAAGCCCGGCACAGTTAGTTCGAGCCTAACGCCACAGATGACGCAGGACGCCGATGGGTGCCGGACATTAGGTGGAGCTCAGTTCGGCAGCGGAGAGGCCCTGCGGCGCGCTTGACTATGCATCTGGAACGCGCCCAAGTGGCGCCAGGCAGGTCAGAGCAGGTTCCCGTGTCAGCTCGAGGGTGGGCATGCGAGCCGATTGAAGATGGGCGGGGGGCCTCGAACCGTCCAGCACCCCACAGTACCTCCGGGAGCAAGTAGGGCACCCTGTAGCTCGAAGCGGAACTATTTCGGGGGGCGAGCCCACATCGTCTCTTCTGCGGATGACTCAACACGCTAGGGAGGTGGAGTCGGTTCCATCGATGGTTATAAATCAAAGGGTCGGAGCGCTGTCTGGAGGGCGGATCTAGCGGCGCGCGTCTCGATCGCTCGGTCGCCTTTCGCACTGCGCGAAAGTCCGCACCGCTCATACACCTGGTTCCGAAGCCTGCCCTGGTATATGAATCCGAGCTAGAGCGGGGCCCTTGACGTTCGGAGTCGTAGATGCCCAATACTCCAATCGGCTTTTACGTGCACCACCGCGGGCGGCTGACGAGGGACTCACACCGAGAAGCTAGGCAGTTGCGCGCTGGAAGTAGCGCCGGCTAAGGAAGGCGCCTGGTACGGCAGGACCATGGGGCCCGTACAAAGGCAACACCCTCACTCCGGTGGACCGAAACGCGGCACCAAGGTTACTTCTTGGATACCTGAAACAAGACCCACCGTAGCCCTTAGACTTGGGACACTTTCACCCCTAGGGCCCATACCCGGAAATAGACGCCAGGTTCAATCCGCACTCCGACGTACGATGGAACAGTGTGGGTGCGGCGGGCCCCATTTATACCCTCCGCGCGCCGGACCGGGGTCCGCAAGGCGCGGCGGTGCACAAGCAGTTGACGACTGACCGCCGTGTATTCGTTATGGCACCAGGGAGTTCGGGCCGAGTCAATGGAGCTCGCAATACGGAGTTTACCGCGTCCTGCCCCAACCGACGGGCTGTGATCGACCACGAGCCAAGCCATTGCCTCTCGGGCACGCCGCTACAGCGATTACGAAAACCTTGCGGGGCATGGCTGCGGCCCGTTCAGCCACGTCCGAGGGCAGAAACCTGCCCCCATCCGTATGCTCGGCTATCTTCTACCCATCCCCGGGGGCTAGGCAGGTCGTGGGGTGCGGAGGAGGCTCTCGATCATCCCGTGGGACATCAACCTTCCCCTTGATAAAGCGCCCCGCTCGGGTGTGGCAGAGAGGACGCCTTCTGAGTTGTGCCATCCCTCGACCTCACCAAAGCTTGCTACCAATAATTAGGATCACTGCCTCGCGACAGACCTCCCGCCCACACTGCCTCGCGTTGAGCTAGCCAGCGAGCGGTTAGCCTGACCCGCTCTCTAGGGTCGCGAGTACGTGAGCCAGGGCTCCGGACTGGGCTATATAGTCGGGTCCGATCTCGCCCCGACAACTGCAAGCCTCAACTTCTTTGGGTAACGTGGTTAGCCGAAGTTGCACGAGGTGCCGGCCGCGGACTGCTCCCCGGGTGTGGCTCCTTCATCTGACAACGCGCGACCGCCATCGCCGCCGATTGGTTCAGCGGACGGTGCCGTCGTCATAGTTTGGGCATGTTTCCCTTGTAGGTGTGAAGCCACTTGGCTTCGCGCCGTAGTCCCAAAGGAAAACCTATGGACTATGTTCCGGGTAGCACCGGGAATCTGAAGCGCGTGTATGTGGGCGTGGCGCGCGTACACCTTAATCTCCGCTCCATGCTAGGGATCTGGCTGCATGCTACGTTGACACACCCACGCTGCTCGAGGAAAATATGCGAGGCGGGCGGCCTGGCCGGAGCCCTACCGCGCCGGCACGTGTTCGTTTACTGTTGATTGGTGGCACATAAGCAATACCGTGGTCCGTCAATTTCGGCCCTCTTACCCCCGGCGTTATGTGTCAAATGGCGCAGATCCGGATTGACTGTATGACGGTACCTGCTGATCGGTAGGGAGACCGAGAGTCTGTCGGGCTATGTCACTAAAACTTTCCAAACGCCCCGTGCCGACGCTGGGCGAGTCGGTGCACGCTCCCCTCCTTGGAAACGCGTAAACATACAAGTGGGCAGATGATGCGTACGCCCCTCCAATACGTCCAGCACTCTACGCCCCCTCCGAGAGCTGGAAGGGCACCCTGCACTTGGATGGGGGACTATCTCGTGGGGCGAGCCCGCACCGTCACTCGTGCGGAAGAGTTAACACGATTGGGAGCAGGGGTAGTTTCGAACCTCGGTTACTAGTCCTAATAAGGGAACGCTGTCTGGAGGATGAGTGTCAGCCAGCGTAACCCGATGAGCCACCCGGTAGTCGAACTGGGCCAGACAACCCGGCGCTGATGCACTCGGTCCCGAGGCCTGACGCGACATATCAGCCGAGAGTAGGCCGGGGGTGTAGACCTTTGGGGTTGAATAAATCTATTGTACCAATCGGCTTCAACGTGCCGCACGGGTGGCGCCTCAGGAGGGGCCCACAGGGAGGAAGTAGACTGCTGCCCGTCGCCGGTGGCGGCGGCTAACTATGTCCCCTGCCACTGCAGCTGTATCTAAGCCGTGCAATGGGAACATCCACACCTCGGTGAATCGATGCGCCGCTTCGGGGTACCGTTTTGGCTACCTGTTACTAAGCCCATCGCGGTCCTCAGGCATCGCGCACGTAGGGCTGCACCGCGCGCATGTCGAACTGGTGGCGAAGTACGATCCCACGACCGGCGTACGATCCAACTGCGCGGACGTGACGAGCTTCTTATATACGCTTCGCCCGCCGGACCGGCCTCGCGATGGGGAGGCCGCGCACGAGCTTATGACAAGTAACGAGCGTGTACTCGTTTAGCCATCTCGCAGTGAAAGTCGGGAGAATAGGGGCCGCTACACACACTTTACCGCAACTACGCCTAACTGAGATACTGCCATGGACGACTACCCATCCCTCTGGGCCTTAGACAGCCGGATACAGTGACTTTGATAGGTTTGCGGGGCACGGCTACGACTTGCACAGCTGCGTGCGGGGGGAGGAACTTTTGCGCGTTAGTATGTTGACCCGTGTACTACGCATGCGGGCAGGTCATGTGACTACGTACGTCTCGTACGATCGCTATGCATCGTGTGCATGTGTCGATTACTACGTCGCTTGATCTTAGCGGTAGAGACATCCGGGTCAGGTTCTCGACCTTCCCGTGGGAGGTGATCCAGTCCGCTGTAGGACCATCCCGCTCGGGCATGGCACTGAGTACGCCGTCCCCATTCTGGTAACCATCGTCCCTATCAGGGCTTGGAGCGAGTGGTGACGGTTATTCCCCAGGGACGGACTTCCTACTCACAGTCGGTCACATTGGGCTACTCCTTGGGCCTTCCGCTTGGCCCGGTCTGTTGGGCCGCCACTGCGTGAGCTTCGGCCCCGCGCTGCGCTGTGTCGGCGACTCTCATCGGGGCCCCACATCTGGAAACCCCGACCTATTTTGACGGCACCGTTGGCGGAAGTTGCTGGGCCTGCGCACCGTGGAGTCCTCCGCGGGCCTCCCCCCTACAAGAGACGACAAGCTCCGGCAAGCAGCATCGATCGACGCAGGGGTCGGCGATGTTGACAGAGATACGGCTGATTACCCTTGTTGGTGTGGTATCGCTAAGCTGCGCCGCGGAGCCTTATGGCAAAGCCGTCCGCGAACCATTCCGGTAGCGCCTGGGGTCCGTAGCACGTCCATCGCATCCCGGCGTGCGTTCAGCTTGACGACCCCTTGGCGCAAAGGTGCTGGCCGCGTGCTAAGTTGAAGCGGCTGCACTGCTGCAAGGTCCGTTACGGAGGGGGCGGCCTGGGGGGAGCGCTAGCCCATCGACCCGTACAGGAACACTCTATATTGCTCTCGGACGGGCAGATTACTAGAGCGCCGCTTTCAGCCCCCCTGTCGTCGCCGACGTCTGTGATATGGCGTTGTTGTGGTTCCACTCTATCGGGGCATCAGCTGATGCGTAGGGAGACCCGGAATGAACCGGCCTATGTCACTGAAACTGTGCAAACACCCGGTGTCGTTAGTGTAGGTTCCGACCGACACCCGCTTCGTTGAGAACCCACAATCTTACAACTGGGGACATGATCCCTACGCCCATCATCTACTCGCGTCCCTGTGGCCCCAGTTCATGTGGTGGGAGGGCACCCTCCACAAGGTCTAGTGCTATGGTGGTATGGCAAGCTCGTACCGTGGTAGACGCGGCACGGGTAGGACCATCGGTAGTAGGGATAGTGCGGAAGCTCGCAGACCACTGCCTATAGGGGGTGCCTGCCTCTACGAAGAGCGACTGCCAGTGTAACCCCACGAGGATCCGAGAAGGCGAACCGGCCCAGACGACCCGGGGGCACGGGCCTCAAAGCCGCGGCGCGACGGCTGTCGGCCGGTAACAGTAGCCCCGGAGTGAACTCCTATGGGGCTGGATAGAACAGCCCTGGTGGGCCCCATCAGCGACCCGAACACGTGGCTCCTCGGGAGGCGGCCGGAGGGGCGATGTCTTCCGCTATTCGAGGCCGTTCGTCGATACTTGTTGCGTTCCTAGCCGCTACATTTGTCTCTTTGCCGACTAATGTGGACAAGCACACCATAGCCATTTGTCGGGGCGCCTCGGAATACGGTATGGGCAGGCGCCTCGTGAGGCCATCGCGAATACCAGGTGTCCTGCAGGCAGCGAAGGCCCGCACGCGAGACAAACTGCTGGGGAACCGCGTGTCCACGACCGGTGGTGGATTTAACCTCGCCGACGTGTGGACATTCCAGGCAGTGCGTCCGCCGCCGGGCCCCCCTGGTGACCGGGTAGCTGGGCTTGCCCTTGGGAGACATAGCGAGACCCTGCCTCTCTATTGATGTCACGGCGAATGTCGGGGGGACAGCAGCGGCTGCAGACATCAGACCGGAGCAACACCAACGTGGGATACACGTCGACTGTCTGCTACGTTTACGTGTCAGACTCCGTAGCTGACTACGGCCCCCTCTAGGCCTTACTTGACCGGATACGCTGTCTTTGGCACGTGGGTGGCCTAGAGGAATCACATCCAAGGCTGGCTAAGCACGAAGCAACTCTTGGGTGTAAGATTGTTGTCCCCTGTATTCGGGATGCGGGTACTAGATGACCGCAGGgcggccgcccacacggaggtgagcccgcctATTAGCTAGCGTCGACtctagaggatcgatcctttttaacccatcacatatacctgccgttcactattatttagtgaaatgagatattatgatattttctgaattgtgattaaaaaggcaactttatgcccatgcaacagaaactataaaaaatacagagaatgaaaagaaacagatagattttttagttctttaggcccgtagtctgcaaatccttttatgattttctatcaaacaaaagaggaaaatagaccagttgcaatccaaacgagagtctaatagaatgaggtcgaaaagtaaatcgcgcgggtttgttactgataaagcaggcaagacctaaaatgtgtaaagggcaaagtgtatactttggcgtcaccccttacatattttaggtctttttttattgtgcgtaactaacttgccatcttcaaacaggagggctggaagaagcagaccgctaacacagtacataaaaaaggagacatgaacgatgaacatcaaaaagtttgcaaaacaagcaacagtattaacctttactaccgcactgctggcaggaggcgcaactcaagcgtttgcgaaagaaacgaaccaaaagccatataaggaaacatacggcatttcccatattacacgccatgatatgctgcaaatccctgaacagcaaaaaaatgaaaaatatcaagttcctgaattcgattcgtccacaattaaaaatatctcttctgcaaaaggcctggacgtttgggacagctggccattacaaaacgctgacggcactgtcgcaaactatcacggctaccacatcgtctttgcattagccggagatcctaaaaatgcggatgacacatcgatttacatgttctatcaaaaagtcggcgaaacttctattgacagctggaaaaacgctggccgcgtctttaaagacagcgacaaattcgatgcaaatgattctatcctaaaagaccaaacacaagaatggtcaggttcagccacatttacatctgacggaaaaatccgtttattctacactgatttctccggtaaacattacggcaaacaaacactgacaactgcacaagttaacgtatcagcatcagacagctctttgaacatcaacggtgtagaggattataaatcaatctttgacggtgacggaaaaacgtatcaaaatgtacagcagttcatcgatgaaggcaactacagctcaggcgacaaccatacgctgagagatcctcactacgtagaagataaaggccacaaatacttagtatttgaagcaaacactggaactgaagatggctaccaaggcgaagaatctttatttaacaaagcatactatggcaaaagcacatcattcttccgtcaagaaagtcaaaaacttctgcaaagcgataaaaaacgcacggctgagttagcaaacggcgctctcggtatgattgagctaaacgatgattacacactgaaaaaagtgatgaaaccgctgattgcatctaacacagtaacagatgaaattgaacgcgcgaacgtctttaaaatgaacggcaaatggtacctgttcactgactcccgcggatcaaaaatgacgattgacggcattacgtctaacgatatttacatgcttggttatgtttctaattctttaactggcccatacaagccgctgaacaaaactggccttgtgttaaaaatggatcttgatcctaacgatgtaacctttacttactcacacttcgctgtacctcaagcgaaaggaaacaatgtcgtgattacaagctatatgacaaacagaggattctacgcagacaaacaatcaacgtttgcgccaagcttcctgctgaacatcaaaggcaagaaaacatctgttgtcaaagacagcatccttgaacaaggacaattaacagttaacaaataaaaacgcaaaagaaaatgccgatggccgcggtaccagatctttaaatctagacggtgaccacaacgcgcccgctttgatcggggacgtctgcggccgaccatttacgggtcttgttgtcgttggcggtcatgggccgaacatactcacccggatcggagggccgaggacaaggtcgaacgaggggcatgacccggtgcggggcttcttgcactcggcataggcgagtgctaagaataacgttggcactcgcgACCGGTTGTTGACAATTAATCATCGGCATAGTATATCGGCATAGTATAATACGACAAGGTGAGGAACTAAACCCAGGAGGCAGATCATGAAAAAGCCTGAACTCACCGCGACGTCTGTCGAGAAGTTTCTGATCGAAAAGTTCGACAGCGTCTCCGACCTGATGCAGCTCTCGGAGGGCGAAGAATCTCGTGCTTTCAGCTTCGATGTAGGAGGGCGTGGATATGTCCTGCGGGTAAATAGCTGCGCCGATGGTTTCTACAAAGATCGTTATGTTTATCGGCACTTTGCATCGGCCGCGCTCCCGATTCCGGAAGTGCTTGACATTGGGGAATTCAGCGAGAGCCTGACCTATTGCATCTCCCGCCGTGCACAGGGTGTCACGTTGCAAGACCTGCCTGAAACCGAACTGCCCGCTGTTCTGCAGCCGGTCGCGGAGGCCATGGATGCGATCGCTGCGGCCGATCTTAGCCAGACGAGCGGGTTCGGCCCATTCGGACCGCAAGGAATCGGTCAATACACTACATGGCGTGATTTCATATGCGCGATTGCTGATCCCCATGTGTATCACTGGCAAACTGTGATGGACGACACCGTCAGTGCGTCCGTCGCGCAGGCTCTCGATGAGCTGATGCTTTGGGCCGAGGACTGCCCCGAAGTCCGGCACCTCGTGCACGCGGATTTCGGCTCCAACAATGTCCTGACGGACAATGGCCGCATAACAGCGGTCATTGACTGGAGCGAGGCGATGTTCGGGGATTCCCAATACGAGGTCGCCAACATCTTCTTCTGGAGGCCGTGGTTGGCTTGTATGGAGCAGCAGACGCGCTACTTCGAGCGGAGGCATCCGGAGCTTGCAGGATCGCCGCGGCTCCGGGCGTATATGCTCCGCATTGGTCTTGACCAACTCTATCAGAGCTTGGTTGACGGCAATTTCGATGATGCAGCTTGGGCGCAGGGTCGATGCGACGCAATCGTCCGATCCGGAGCCGGGACTGTCGGGCGTACACAAATCGCCCGCAGAAGCGCGGCCGTCTGGACCGATGGCTGTGTAGAAGTACTCGCCGATAGTGGAAACCGACGCCCCAGCACTCGTCCGAGGGCAAAGGAATAGGCGGGACTCTGGGGTTCGAAACGCGCTAGTGTAGAGGATCTGTGCAGTTCAACCTGTTGATAGCATGCaggcgggctcacctccgtgtgggatatcGTACGGGCAACCCGAGAAGGCTGAGCCTGGACTCAACGGGTTGCTGGGTGGACTCCAGACTCGGGGCGACGACTCTTCACGCGCAGAGCAAGGGCGTCGAGCGGTCGTGAAAGTCTTAGTACCGCACGTGCCGACTCACTGGGGATATTGCCTGGAGCTGTACCGTTCTAGGGGGGGGAGGTTGGAGACCTCCTCTTCTCACGACTGGACCCGCGAGGGCCGCGTTGCCGGTTCCCCCAGAGGCTGAAGAACAAGGGCTTACTGTGGGCAGGGGGACGCCCATTCAGCGGCTGGCGCTTTGATGTAggctTCATGAAAGCTTGGCGGTAATACGGTTATCCACAGAATCAGGGGATAACGCAGGAAAGAACATGTGAGCAAAAGGCCAGCAAAAGGCCAGGAACCGTAAAAAGGCCGCGTTGCTGGCGTTTTTCCATAGGCTCCGCCCCCCTGACGAGCATCACAAAAATCGACGCTCAAGTCAGAGGTGGCGAAACCCGACAGGACTATAAAGATACCAGGCGTTTCCCCCTGGAAGCTCCCTCGTGCGCTCTCCTGTTCCGACCCTGCCGCTTACCGGATACCTGTCCGCCTTTCTCCCTTCGGGAAGCGTGGCGCTTTCTCATAGCTCACGCTGTAGGTATCTCAGTTCGGTGTAGGTCGTTCGCTCCAAGCTGGGCTGTGTGCACGAACCCCCCGTTCAGCCCGACCGCTGCGCCTTATCCGGTAACTATCGTCTTGAGTCCAACCCGGTAAGACACGACTTATCGCCACTGGCAGCAGCCACTGGTAACAGGATTAGCAGAGCGAGGTATGTAGGCGGTGCTACAGAGTTCTTGAAGTGGTGGCCTAACTACGGCTACACTAGAAGGACAGTATTTGGTATCTGCGCTCTGCTGAAGCCAGTTACCTTCGGAAAAAGAGTTGGTAGCTCTTGATCCGGCAAACAAACCACCGCTGGTAGCGGTGGTTTTTTTGTTTGCAAGCAGCAGATTACGCGCAGAAAAAAAGGATCTCAAGAAGATCCTTTGATCTTTTCTACGGGGTCTGACGctcagtggaacgaaaactcacgttaagggattttggtcatgagattatcaaaaaggatcttcacctagatccttttatagtccggaaatacaggaacgcacgctggatggcccttcgctgggatggtgaaaccatgaaaaatggcagcttcagtggattaagtgggggtaatgtggcctgtaccctctggttgcataggtattcatacggttaaaatttatcaggcgcgattgcggcagtttttcgggtggtttgttgccatttttacctgtctgctgccgtgatcgcgctgaacgcgttttagcggtgcgtacaattaagggattatggtaaatccacttactgtctgccctcgtagccatcgGTCATGAcctttgtcaacagcaatggatcgaattgacataagcctgttcggttcgtaaactgtaatgcaagtagcgtatgcgctcacgcaactggtccagaaccttgaccgaacgcagcggtggtaacggcgcagtggcggttttcatggcttgttatgactgtttttttgtacagtctatgcctcgggcatccaagcagcaagcgcgttacgccgtgggtcgatgtttgatgttatggagcagcaacgatgttacgcagcagcaacgatgttacgcagcagggcagtcgccctaaaacaaagttaggtggctcaagtatgggcatcattcgcacatgtaggctcggccctgaccaagtcaaatccatgcgggctgctcttgatcttttcggtcgtgagttcggagacgtagccacctactcccaacatcagccggactccgattacctcgggaacttgctccgtagtaagacattcatcgcgcttgctgccttcgaccaagaagcggttgttggcgctctcgcggcttacgttctgcccaAgtttgagcagccgcgtagtgagatctatatctatgatctcgcagtctccggcgagcaccggaggcagggcattgccaccgcgctcatcaatctcctcaagcatgaggccaacgcgcttggtgcttatgtgatctacgtgcaagcagattacggtgacgatcccgcagtggctctctatacaaagttgggcatacgggaagaagtgatgcactttgatatcgacccaagtaccgccacctaacaattcgttcaagccgagatcggcttcccggccgcggagttgttcggtaaattgtcacaacgccNNNNNNNNNNNNNNNNNNNNgcggccaattcgatctagaattccattgagtaagtttttaagcacatcagcttcaaaagcCTGCGAGGGCTAGAATTACCTACCGGCCTCCACCATGCCTGCGggcgcgcc
Bridge1	11783	AGCCCAATCGACACGCACCTGTCGGATTCGGCCACGGACGCCTGCCTAAGACGCTACTACACTAGCCTGTATGCATGTCTGATGTAACAGCACGGGTATTGGAGGTCTTTGCAGATCTAGACCGTGTTTAATTAGTTTCTGATATGCGCCGAGCTTACCAGCTTGAACTACTACCTACTTTTCAATATGGCCGACCGGTGAAATGCTATGAACTGTGGCGTGAAGTCTAATGCCCTGGATTCCCAAGATGCCAAGGTGGAATGGATCAGGGATCGACAATTAGGCAAGTCCAAGGCCGAAGAAGAGCAAATGTGCGAATCAAATCCATAGGTAACAGGGTGTGCCAACATCGTGCGACCATCTGTTACGTTTAAATCGGTGGGATTTGCTCATTGGACTGTATTCGATCATCTTTTACTTTCCTTTCTGACACTCCGAAAATGGCTACCAGGATTGCGAGTTTCATTGGTATTTCCACCGTCGCCTGTCTTGCTCTGGCAAATGGGATCAACGTCCCCGACACCATTTCTCGCGATGTAATCATCCTGGGTGCTGGCAGTTCGGGAACATATGCCGCGATTCGTCTCAAGGATGAAGGCAAGACTGTCGCTGTCGTTGAACGCAACGACTATCTCGGCGGCCACGGCGAAACCTACTACACCGAGGATAACACACCTCTAAACTTCGGTGTAGAGGGATTCTTCAACACGTCGGTGACTCGGAACTATCTCGAGCGGCTTCAGGTGCCCTATGGGCGACGCAACCCTGCTCCCGCGCACGAGGACTACGTCAACCTCAACACAGGGCAACGAACAGAATACCCCCCAGGCCAGCTTCAGGACCGGGAAGCATTCGCCAAATGGGTCGATGCCATCTCTCAGTTTGGGTTCTTAGATGACGGCGTCTACCGAATCCCAGAACCGGTGCCAGAGGACCTCATCAGTCCTTTCGCGGACTTCGTAAAGAAGTACCATCTCGAGGATGCCGTGTACGCTCTCTTCTCTCACACATCTGGCGACGTCCTCGAAATGATCACCCTCTACGTCATCCAATATATCGGCGTCCCCCATGCCGCCGCCCTGAATGAGGGCTACGTGCGTCCCATCGAGGGAATTGCCGCTCTGTACAAGAGCGCTGGCAAAGAGCTTGGTAGCGACGTCCTCTTGAAGACGACCCCTGAGTCTGTTCAGCGCTCTAAGGATGGCGTTGAAGTCACTGTGCGCAGTGCTGATGGTACCAAGACTCTCCTTAAGGGCAAGCAATTGCTTGTCACCATTCCGCCCCTGCTGGAAAACCTCCACGGCTTTCCACTCAGCGACCAAGAATCCCGTATTTTCTCGAAGTGGCAGTATCACCAGTACTGGGCTGCGCTTGTCAATGACACTGGTCTGCCGGACGATGTGAACATCGTAAACGTCGACACAGAACGATTGTATGGTGTTCCCGAGGAGCCATTCATCTGGCGCCTGGACAACCATTGGGCCCCCGGCTACCACAACATCAAGCTAGTTGGTGGATCCGACTTCGGAGAGGACGAGGCGAAGGCGTACATGTATGAGAAGCTCGATCTTCTCCATGAGGAGGGAACATACTCTACGCACAAGCCTGAGATTGTGAAGTTCGCGAGCCACACGCCTGTTACCATGTTCGTTTCAGCGGAGGAAATTCGTGGAGGGTTCTATCGCGAGCTGTATGAGCTCCAGGGGCTGAACAGCACGTTCTGGACGGGCGCCACTTGGGTACGTGTTCCGGCTCTTATCCTGCATCGGAAGCTCAATCATGCATCGCACCAGCGTGTTCGTGTCATCTAGGAGGGGCGCGTAGGATAAATAATTCAATTAAGATATCGTTATGCTAGTATACGCCTACCCGTCACCGGCCAACAGTGTGCAGATGGCGCCACGAGTTACTGGCCCTGATTTCTCCGCTTCTAATACCGCACACTGGGCAATACGAGCTCAAGCCAGTCTCGCAGTAACGCTCATCAGCTAACGAAAGAGTTAGAGGCTCGCTAAATCGCACTGTCGGGGTCCCTTGGGTATTTTACACTAGCGTCAGGTAGGCTAGCATGTGTCTTTCCTTCCAGGGGTATGCGGGTGCGTGGACAAATGAGCAGCATACGTATTTACTCGGCGTGCTTGGTCTCTCGTATTTCTCCTGGAGATCAAGGAAATGTTTCATGTCCAAGCGAAAAGCCGCTCTACGGAATGGATCTACGTTACTGCCTGCATAAGGAGACCGGTGTAGCCAAGGACGAAAGCGACCCTAGGTTCTAACCGTCGACTTTGGCGGAAAGGTTTCACTCAGGAAGCAGACACTGATTGACACGGTTTAGCAGAACGTTTGAGGACTAGGTCAAATTGAGTGGTTTAATATCGGCATGTCTGGCTTTAAAATTCAGTATAGTGCGCTGATCGGAGACGAATTAAAAACACGAGTTCCCAAAACCAGGCGGGCTCGCCACGTCGGCTAATCCTGGTACATTATGTGAACAATGTTCTGAAGAAAATTTGTGAAAGAAGGACGGGTCATCGCCTACTATTAGCAACAACGGTCGGCCACACCTTCCATTGTCGTGGCCACGCTCGGATTACACGGCAGAGGTGCTTGTGTTCCGACAGGCTAGCATATTATCCTAAGGCGTTACCCCAATCGTTTACCGTCGGATTTGCTATAGCCCCTGAACGCTACATGTACGAAACCATGTTATGTATGCACTAGGTCAACAATAGGACATAGCCTTGTAGTTAACACGTAGCCCGGTCGTATAAGTACAGTAGACCCTTCGCCGGCATCCTATTTATTAAGTTATTTCTACAGCAAAACGATCATATGCAGATCCGCAGTGGGCGGTAGACACACGTCCACCCGGCTGCTCTGTAACAGGGACTAAAGAGGTGATGATTATCGTGTGTGCCCCGTTATGGTCGTGTTCGATCAGAGCGCCCTTGCGAGCAGTCGTATGCTTTCTCGAATTCCGAGCGGTTAAGCGTGACAGTCCCAGCGAACCCACAAAACGTGATCGCAGTCCATGCGATCATACGCAAGAAGGAAGGTCCCCATACACCGACGCACCAGTTTACACGCCGTATGCATAAACGAGCTGCACAAACGAGAGTGTTTGAACTGGACCTCTAGTTCCTCTACAAAGAACACCTTGACCTGTTGCGAAGTTGCCTTGCCTAGATGCAATGTCGGACGTATCACTTTTGCCTCAACGACTGCTGCTTTCGCTGTAACCCAAGACAGACAACAGTAACCGCCTTTTGAAGGCAAGTCCTCCGCCTGTGACTAACTGTGCCAAATCGTCTTCCAAACCCCTTATCCAATTTAACTCACCAAATTATTGCGATACAGACCCTAATTTCACATCATATGACACTAATTGCCTCTGCCAAAATTCTGTCCTCAAGCGTTTTAGTTCGCCCCAGTAATGTTGCCAATAAGGACCACCAAATCCGCATGTTACAGGACTTCTTATAAATTCTTTTTTCGTGGGGAGCAGCGGATCTTAATGGATGGCGCCAGCTGGTATGGAAGCTAATAGCGCCGGTGAGAGGGTATGCATCGATCGTCGTCTTCTGTCAATCAGCCGTCTCCACCAACACAACGCTATCGGGTCATATTATAAGATTCCGCAATGGGACTACTTATAGGTTGCCTTAACGATATCCGCAACTTGCGATGTGCCTGCTATGCTTAAATACATACCTCGCCCAGTAGCTTTCCAATATGGGAACATCAATTGTACATCGGGCCGGGATAATCATGTCGTCACGGAACTTACTGTAAGAGTAATAATTCAAAAGAGATGTCGGTTTGCTAGTTCACGTAAAGGTGCCTCGCGCCACCTCTAAGTAAGTGAGCCGTCGAGACATTATCCCTGATTTTCTCACTACTATTAGTACTCACGGCGCAATACCACCACAGCCTTGTCTCGCCAGAATGCCGGTCAGCATATGGAAGAGCTCAAGGCAGGTCAATTCGCACTGTGAGGGTCACATGGGCGTTTGGCACTACCGACACGAACCTCAGTTAGCGTACATCCTACCAGAGGTCTGTGGCCCCGTGGTCAAAAGTGCGGGTTTCGTATTTGCTGCTCGTCTGTACTTTCAGAATCTTGACCTGCACGGCAAAGAGACGCTTTTTATGGAGCTCGACATGGCAACAACGCGACGGATCTACGTCACAACGAGAATAGTGTAAACGAAGCTGCTGACGGCGGAAGCGACATAGGGATCTGTGAGTTGTTATTCGCGAAAAACATCCGTCCCCGTGGGGGATAGTCACTGACGCGGTTTTGTAGAAGCCTAGGGGAACAGGTTAGTTTGACTAGCTTAAGAATGTAAATTCTGGGATTATACTGTAGTAATCACTAATTAACGGTGAGGGTTTTAAGACGGATCTTTGCAAATTCAAGCGAGGTGATTTCAACAAATTTTGCTGATGGTTTAGGCGTACAATCCCCTAAAGTATAATTAAGAAAATAGCATTCCTTGTCGCCTAGAATTACCTACCGGCGTCCACCATACCTTCGATATTCGCGCCCACTCTCCCATTAGTCGGCACAAGTGGATGTGTTGCGATTGCCCGCTAAGATATTCTAAGGCGTAACGCAGATGAATATTCTACAGAGTTGCCGTACGCGTTGAACACTTCACGGATGATAGGAATTTGCGTATAGAGCGGGTCATTGAAGGGTTATACACTCGTAGTTAACAACGGGCCCGGCTCTATCAGAACACGAGTGCCTTGAATAACATACTCATCACTAAACTTTCTCAACAGTCAATCGAGCAAGTCCATTACCAAGGAGTGCGATGCAGTTTTATTCTCTCGCCAGCACTGTAATAGGCACTAAAAGAGTGATGATAATCATGAGTGCTGAGCTAAGACGGCGTCGGTACATAGCGGTCTTACGGTCAGTCGTAATTCCTCACGAGTCCCGTCCAGTTGAGCGTATCACTCCCAATGTACAAGCAACCCGAGAAGGCTGTGCTTGGAGTCAATCGGATGTAGGATGGTCTCCAGACACGGGGCCACCACTCTTCACGCGTAAAGCAAGAACGTCGAGCAGTCATGAAAGTCTTAGTACCGGACGTGCCGTTTTACTGCGAATATTACCTGAAGCTGTACCGTTATTGGGGGGCAAAGATGGAGTCGCTTGATTACCACATCTGTAGCAGTAATTAGGAGCACTGAAAATGGTGACAACATTTTGCTGGTGAGACCAAGCATAGCCTTCCATTACCAATTGGTGAGCTCTTGCTATTAGTGATAGATCATTAGTGTGATTGAATTGCTCACTGACATCTTGTCCAAAAGTGAAGCCTGCACCTCTGGGACTGATTCCCCATCCGCCTCTATCGTCAGGGTCTGACCATAGAAGGTCACACATAGGACCTTCATGAGGCACTTCCTGTATTCTGTTCAACTCTCTCACCTGATCTATGGTTTCTATCATGGGGGAAAGTCCTCCATGCAGACAGAAAATTTTATTATCTACTAATGCGGTTATAGGAAAATAATCGAAAAGATCTGTGAACATTTTCCACACGTTTGCACTGCCGTACTTTCTCAAACATTCATCATAAAACCCGTATACTTGGGTAATCTGCCTAGACTCGTGATTGCCTCTCAGTATCGTAATTCTATGTGGGTATCTGACTTTCATGGCAACTAGGTAAGATACAGTTTCAACAGAATAATATCCTCTATCCACGTAATCACCCATGAAAAGGTAATTGGTGTCAGGACAAGGGCCACCAATCTTAAAAAGTTCTAACAAGTCATGGAATTGACCGTGTACGTCACCACAAATGGTAACAGGCACGTTAATTGGTTTAACATTCTCCTCGAACTGCAACACGTCCACCGCCATTTTACATAGTCGTGCTACATCGTCTTCTGATAGTGGCTCGCATTTACTCAAATGCTCAATCCATTGGTCAAGCTGATTTATATTTGTGTTATTCAGTTCTAGTGGTTTGGAAGATTTGTGATCTGCTATGCCCGAGGAACCAGGTTTTAAATCATCAACCGAGAATTCTTCTGCATTATTATCCGATGAATTGTTGTTGAGATCCATATCTTCAGATACTGTGGGAGTCAGCTGTTCGGTAACAGCATCTTGCATAGGCACATCTAAATCTGTATCCATTTTTCTTTTTGTTTATTGTTTTATGCGATAATTTATATCCCTCTTTCCACTATGAACTAAATAGGGGCAAAATAATTTGTTTTTTTCTTTCTCTTTTGCCTTATTTCAAAAAACACAACCGGTAAAATTAACAGTTTAAAATTAGATAATAACTCTATTCAACCTGAACTCACTAAACTCTTACTAAATTACTGGTAAGGAAAGAAAACTAGGGGAAGACGAGTGAAAAAAGAGCAGTCCAACAGGTGTATTTCTAAGAAGAATAAAACACTTTTTGTAAATATCGTGTCCACTGGGGCAATTTAATTTACACTAAAACTAATTGGAGTATGTGTATATCAAAATCAATGAAAGTGCAGCGTCTGATTCACTAATTACCTCCTTTACTGTGAAACGGTGCGTCGAAAGGAACCTGTAACAAAAACCTGCTAAAAAGAATGCCGAACTAATGTAATCCGGAAAACTATTTCTACTACTATGTGTTAGTCGATTAAAATAGCCGAAAATCTTTCAAGCACGACAGAAAGATTCATTATCATTCTCCATTTCACAGGTATTCCATTTTCCGTTCATTTTTTCACTTTTTGATTTTATCCTTAAAACCCGCCCGGTTCATCACTTTGCACGCCACAGAAACCTCAGAATAAGCTAAAGGGTAATATAATAAAGCCCTTCGATTCAATAATAGCATTACCCAAGAGGCATAGCGGCAAACTAAGTTGACAACACAAAATCAAATCGCTTCATTTTTATTTTATTAATGATATTTTATTAGAGAGGAAATTATGTAATATCTAGATATTAAATATAAAGTAGATCTCTGTCTAAAATATTCTTAACAAAATCTTATATTCGAAAGGATGACGGTCCAATCAAAGGATTGTATAAGAGAAATTAGTTTTCGAAATCAATTTTTACTTGACCTGAACTTAACGATTTGCTCTCAATCCGCTTATTTGGATCTGGCTCTCACCTTCCGTCTCTTTCTCTTAAGTCTTCTAGTTCTCTTCTTTCTCCACTTAGCTCTCATTTGGAATTAAGTCGATATGACTATCTTAGGATTGAAGTAAAATATAAGATGAAAACAGAAAACAAGCGAAATTTCAAAGAGAGAAGTGAAACAATAATGACGGATAACAATTATTTAACATTCAGAAATATTACATTCGTTAACTCTCCATATATATAAATCACCCCAGCAGAGGAAGATGGGATTTCTGCCAGCAATGATGACGGGTAAATGGATAGCATCGCAGCTGCGACACCTTTTCCATGGTGCGACACGCGTCGTACAATGACCTAAAAATCCTAAAATAAAATAAGATGAATCTAATAAGGAAAGGTACTGGTGAAATGAGATAAGGGTGTACGGGTGTGGTAACCGTCGTGAAATAAAGAAAGCATTCTGAACGATGAATACTAAATAAGGGAAAGTGGAAATAAACGAAGTGTCGAAAGAGGAGAAGAGGTCTTGGCTTTCATATAGTGGAAGAAATTCTAAGCTACAACACAAAGTCTCCAACCACCTTTTGTTTAGTCAATTATAAAAATACTTTGATTGCTATTTCGAAACCGTGAGATTGCTGAGAAGGGAAAGTGAATGATATTTTTTTGCATTTTTTGAGGCGTTCTTTTTTTTTACACTGACAAATTTAATGGGGGATTCTAATTCCAGCCAAGAAGCGTATTCTGATACAACATCCACGAACGCTTCTAGAATCGCAGATCAAAATCAACTTAATTTAAACGTGGATCTTGAAAAAAATCAAACAGTAAGGAAGTCAGGTTCACTGGAAGCATTACAGAATGCAAAGATACATGTTCCCAAACACAGTGATGGTTCACCACTAGACTATCCAAAATTAAATACTTACACGTTTGTGCCTACCACAGTGCCGCCTTATGTTTTAGAGGCGCAGTTTGATAAATTAAGACTTCAGGATAAGGGCACCGTTGATGGAAATGTTACCGATGATAAAAATCTTCCAAAAGAGTTTAAATGGGGCCAGTTTGCATCTACCATCGGCTGTCATTCTGCATAGCTAGGATATAATGCTGAAACCATTCCCCAAACGTTCAGGGTGGGATTTGCTACAACTTCTGAGTCCAATATGTTCGTGTTCATGATATATATGCTCAAGGGCGAGAATTGGACCTAGCTTTCGTGTTAGTACGTAGCATGGTGACATAAGCACAGTAGATCCTGCCCGCGTATCCTATATATTAAGTTAATTCTTATGGAATATAATAATATGTGGATGGCCAGTGGTCGGTTGTTACACGTCTACCGCGATGCTGAATGACCCGGACTAAAGTGGCGAAATTTATGGTGTGTGACCCGTTATGCTCCATTTCGGTCAGTGGGTCATTGCTAGTAGTCGATTGCATTGTCATTCTCCGAGTGATTTAGCGTGACAGCCGCAGGGAACCCATAAAATGTAATCGTAGTCCATCTGATCGTACTTAGAAATGAAGGTCCCCTTTTACCCACGCACCTGTTTACTCGTCGTTTGCTTTTAAGAACCGCACGAACCACAGAGCATAAAGAGAACCTCTAGTTCCTTTACAAAGTACTGGTTCCCTTTTCAGCAAGATGCCTTATCTAAATGCAATGACAGACGTATTCCTCAGGCCACATCGCTTCCTACTTTCGCTGGGATCCATCATTGGCAGCTGAAACCGCCATTCCATAGTGAGTCCTTCGTCTGTGTCTTTCTGTGCCAAATCGTCTAGCAAATTGCTGATCCAGTTTATCTCACGAAATTATAGTCATACAGACCGAAATTTTAAATCAAATCACGCGACTAGGCTCAGCTTTATTTTAGTGGTCATGGGTTTTGGTCCGCCCGAGCGGTGCAACCGATTAGGACCATGTAAAACATTTGTTACAAGTCTTCTTTTAAATACAATCTTCCTGCTCAGTAGCGCATGATTATCGTTGTTGCTAGCCAGTGTGGTAAGTAACAGCACCACTGCGAGCCTAATGTGCCCTTTCCACGAACACAAGGCTATCCGATCCTATATTAGGATTCCGCAATGGGGTTAGCAAATCGCACCCTAAACGATATTGAAGACTTGCGATGTACATGCTTTGGTACAATACATACGTGTTCCAGTTGTTATCCTGTATCGGAACTTCAATTATGCATCGCACCAGCATATTCATGTCATCTAGGAAGAGCGCGTAGGATAAATAATTCAATTAAGATGTCGTTATGCTAGTATACGTCTACCCGTCACCGGCCATCTGTGTGCAGATGGGGCGACGAGTTATTGACCCTGATTTCTCCACTTCTAATACCACACACTGGGCAATACGAGCTCAAGCTAGTCTCGCAGTAACGCTCATCAGCTAACGAAAGAGTTAAAGGCTCGCTAATTCGCACTGTCAGGGTCTCTTGGGTGTTTTGCACTAGCGTCAGGTAGGCTAGTATGTGTTTTTCCTTCCAGAGGTATGTGGCTGCGTGGTCAAATGTGCAGCATACGTATTTGCTCGACGTGTTTAGTCTCTCATACTTCTCCTGGAGATCAAGGAAATGTTTCTTGTCCAAGTGGACAACGGTTCTACGGAATGGATCTACGTTACTGCCTGCATAAAGAAAACGGAGTTGCTAAGGACGAAAGCGACTTTAGGTTCTAACTGTTGACTTTGGCGGAAAAGTTTCATTCAGGAAGCAGACACTGATTGACACGGTTTAGCAGAACGTTTGAGGATTAGGTTAAATTGAGTGGTTTAATATTGGTATGTCTGGGATTAAAATATAGTATAGTGTGTTAATCGGAGACGAATTAAAGACACGAGTTCCCAAAATCAAGCGGGCTCATTACAACGGTTAATCCTGGTAGTTTACGTGAACAATGTTCTGAAGAAAATTTATGAAAAAAGGACCCGTCATCGCCTACAATTACCTACAACGGTCGACCATACCTTCGATTATCGTGGCCACTCTCGGATTACACGGCAGAGGTGGTTGTGTTCCGATAGGCCAGTATATTATTCTAAGGCGTTACCCTAATCATTTTTCATCGGATTTGCTATAGCCCTTGAACGCTACATGCACGAAACCAAATTATGTATACACTGGGTCATCAATAGGATATAGTCTTGTAGTTAACATGTAGCCCGGCCGTATTAGTACAGTAGAGCCTTCATTGACATTCTGTTTATTAAATTATTTCTACAGCAAAACGATCATATGCAAATCCACAGTGCGCGATAGAGATACATTCACTCGGCTGCTCTGTAATAGGGACTAAAAAAGTGATGATTATCATGAGTGCCCCGTTATGGTCGTGTTCGATCAGAGCGCTCTTACGAGCAGTCGTATACTTTCTCGAATTCCGTGCAGTTAAGCGTGACAGTCCCAGTGAACCCACAAAACGTGATGGCAGTCCATGCAATCATACGCAAGAAGGATGGTCTCCAGACACCGGCGCACCAGTTTTCACGCCGAAAGCATAAACGAGGAGCACAAATGAAAGTGTTTGAACTGGACCTGTAGTTTCTCTACGAAAAATACCTTGAGCTGTTGCGTTGTTGCGCTGCCTAGATGCAGTGTTGCACATATCACTTTTGCTTCAACGACTGCTGCTTTCGCTGTAACCCTAGACAGACAACAATAAGCGCTTTTTGTAGGCAAGAGCTCCGCCTATGACTAACTGCGCCAAAACATCTTCCAATCCCCTTATCCAATTTAATTCATCGAATTCTTACAATTTAGACCCTAATATCACATCATTAGACATTAATTGCCTCTGCCAAAATTCTGTCTACAAATGTTTTAGTTCGCTCCAGTAAAGTTGTTAATAACGACTACTAAATCCGCATGTTACGGGATTTCTTATTAATTCTTTTTTCGTAAGGAACAGCGGATCTTAATGGATGGCGCCAGGTGGTATGGAAGCTAATAGCGCGGGTGAGAGGGTAATTAGCCGTCTTCACCAACACAACGCTATCGGGTCATACTATAAGATTCCACAATGCGACTACTTATAAGATGTCTTAACGGTATCCGCAACTTGTGATGTGCCTACTATGCTTAAATGCATATCTCGCTCAGTAACTTTCCAATATGAGAGCATCAATTGTAGATCGGGCCGAGATAATCATGTCGTCACGGAACTTATTGTAAGAGTAATAATTTAAAAGAGATGTCAGTTTGCTGGTTCACGTAAAGGTTCCTCACACTACCTCTAAATAAGTGAGCGGTCGTGACATTATCCCTGATTTTCTCACTACTATTAGTACTCACGACACAATTCTACCACAGCCTTGTTTCGCCAGAATGCCAGTCAGCATAAAGAAGAGCTCAAGGCAGGTCAACTCGCATTGTGAGAGTTACATGAACGTTCGGCACTACCGACACGAACCTCAGTTAGCGTACATCCTACCAGAGGTCTGTGGCCCCGTGGTCAAAAGTGCGGATTTCGTATTTGCTGCTCGTCAGTACTTTCAGAATCATGACCTGCACGGTAAAAAGACGCTTATTATGGAGTTCGACATGGCAATAACGCGACGAATCTACGTCATGACGAGAATAGTATAAACAAAACTGCTGACGGCAGAAGCGTCAAAGAAGTCTGTAAATTGTTATTCGCGAAAAACATCCGTCTCCGTGGGGGA	GCGGCCGCccaatcctgtccctagtggccccGCCCCTAGGACTAGTACGCGcgataagcttgatatcgaattcccccgggaccaaaatggcaagtaaaatagcctgatgggataggctctaagtccaacgaaccagtgtcaccactgacacaatgaggaaaaccatgtcacatctcgcagaactggttgccagtgcgaaggcggccattagccaggcgtcagatgttgccgcgttagataatgtgcgcgtcgaatatttgggtaaaaaagggcacttaacccttcagatgacgaccctgcgtgagctgccgccagaagagcgtccggcagctggtgcggttatcaacgaagcgaaagagcaggttcagcaggcgctgaatgcgcgtaaagcggaactggaaagcgctgcactgaatgcgcgtctggcggcggaaacgattgatgtctctctgccaggtcgtcgcattgaaaacggcggtctgcatccggttacccgtaccatcgaccgtatcgaaagtttcttcggtgagcttggctttaccgtggcaaccgggccggaaatcgaagacgattatcataacttcgatgctctgaacattcctggtcaccacccggcgcgcgctgaccacgacactttctggtttgacactacccgcctgctgcgtacccagacctctggcgtacagatccgcaccatgaaagcccagcagccaccgattcgtatcatcgcgcctggccgtgtttatcgtaacgactacgaccagactcacacgccgatgttccatcagatggaaggtctgattgttgataccaacatcagctttaccaacctgaaaggcacgctgcacgacttcctgcgtaacttctttgaggaagatttgcagattcgcttccgtccttcctacttcccgtttGCGgaaccttctgcagaagtggacgtcatgggtaaaaacggtaaatggctggaagtgctgggctgcgggatggtgcatccgaacgtgttgcgtaacgttggcatcgacccggaagtttactctggtttcggcttcgggatggggatggagcgtctgactatgttgcgttacggcgtcaccgacctgcgttcattctttgagaacgatctgcgtttcctcaaacagtttaaataaggcaggaatagattatgaaattcagtgaactgtggttacgcgaatgggtgaacccggcgattgatagcgatgcgctggcaaagcaccttgccgtagaagaacagcaaggccgccaatgcctgacgatgcgtggagaccgaaaccttgcgctcgttcgccagccaggacagaaatgcctcgacttcgctgctgcccaaggttgccgggtgacgcacaccgtggaaacggatgaaggcacgaacccagtggacataagcctgttcggttcgtaagctgtaatgcaagtagcgtatgcgctcacgcaactggtccagaaccttgaccgaacgcagcggtggtaacggcgcagtggcggttttcatggcttgttatgactgtttttttggggtacagtctatgcctcgggcatccaagcagcaagcgcgttacgccgtgggtcgatgtttgatgttatggagcagcaacgatgttacgcagcagggcagtcgccctaaaacaaagttaaacatcatgagggaagcggtgatcgccgaagtatcgactcaactatcagaggtagttggcgtcatcgagcgccatctcgaaccgacgttgctggccgtacatttgtacggctccgcagtggatggcggcctgaagccacacagtgatattgatttgctggttacggtgaccgtaaggcttgatgaaacaacgcggcgagctttgatcaacgaccttttggaaacttcggcttcccctggagagagcgagattctccgcgctgtagaagtcaccattgttgtgcacgacgacatcattccgtggcgttatccagctaagcgcgaactgcaatttggagaatggcagcgcaatgacattcttgcaggtatcttcgagccagccacgatcgacattgatctggctatcttgctgacaaaagcaagagaacatagcgttgccttggtaggtccagcggcggaggaactctttgatccggttcctgaacaggatctatttgaggcgctaaatgaaaccttaacgctatggaactcgccgcccgactgggctggcgatgagcgaaatgtagtgcttacgttgtcccgcatttggtacagcgcagtaaccggcaaaatcgcgccgaaggatgtcgctgccgactgggcaatggagcgcctgccggcccagtatcagcccgtcatacttgaagctagacaggcttatcttggacaagaagaagatcgcttggcctcgcgcgcagatcagttggaagaatttgtccactacgtgaaaggcgagatcaccaaggtagtcggcaaataatgtctaacaattcgttcaagccgacgccgcttcgcggcgcggcttaactcaagcgttagatgcactaagcaccgcatgcctcccagattatatcacTCGACGACGTCACCGGTTCGCGAttcgaaacccggggccactagggacaggattggGATATCGTACGGGCAACCCGAGAAGGCTGAGCCTGGACTCAACGGGTTGCTGGGTGGACTCCAGACTCGGGGCGACGACTCTTCACGCGCAGAGCAAGGGCGTCGAGCGGTCGTGAAAGTCTTAGTACCGCACGTGCCGACTCACTGGGGATATTGCCTGGAGCTGTACCGTTCTAGGGGGGGGAGGTTGGAGACCTCCTCTTCTCACGACTGGACCCGCGAGGGCCGCGTTGCCGGTTCCCCCAGAGGCTGAAGAACAAGGGCTTACTGTGGGCAGGGGGACGCCCATTCAGCGGCTGGCGCTTTGATGTAggctTCATGAAAGCTTGGCGGTAATACGGTTATCCACAGAATCAGGGGATAACGCAGGAAAGAACATGTGAGCAAAAGGCCAGCAAAAGGCCAGGAACCGTAAAAAGGCCGCGTTGCTGGCGTTTTTCCATAGGCTCCGCCCCCCTGACGAGCATCACAAAAATCGACGCTCAAGTCAGAGGTGGCGAAACCCGACAGGACTATAAAGATACCAGGCGTTTCCCCCTGGAAGCTCCCTCGTGCGCTCTCCTGTTCCGACCCTGCCGCTTACCGGATACCTGTCCGCCTTTCTCCCTTCGGGAAGCGTGGCGCTTTCTCATAGCTCACGCTGTAGGTATCTCAGTTCGGTGTAGGTCGTTCGCTCCAAGCTGGGCTGTGTGCACGAACCCCCCGTTCAGCCCGACCGCTGCGCCTTATCCGGTAACTATCGTCTTGAGTCCAACCCGGTAAGACACGACTTATCGCCACTGGCAGCAGCCACTGGTAACAGGATTAGCAGAGCGAGGTATGTAGGCGGTGCTACAGAGTTCTTGAAGTGGTGGCCTAACTACGGCTACACTAGAAGGACAGTATTTGGTATCTGCGCTCTGCTGAAGCCAGTTACCTTCGGAAAAAGAGTTGGTAGCTCTTGATCCGGCAAACAAACCACCGCTGGTAGCGGTGGTTTTTTTGTTTGCAAGCAGCAGATTACGCGCAGAAAAAAAGGATCTCAAGAAGATCCTTTGATCTTTTCTACGGGGTCTGACGctcagtggaacgaaaactcacgttaagggattttggtcatgagattatcaaaaaggatcttcacctagatccttttatagtccggaaatacaggaacgcacgctggatggcccttcgctgggatggtgaaaccatgaaaaatggcagcttcagtggattaagtgggggtaatgtggcctgtaccctctggttgcataggtattcatacggttaaaatttatcaggcgcgattgcggcagtttttcgggtggtttgttgccatttttacctgtctgctgccgtgatcgcgctgaacgcgttttagcggtgcgtacaattaagggattatggtaaatccacttactgtctgccctcgtagccatcgGTCATGAcctttgtcaacagcaatggatcgaattgacataagcctgttcggttcgtaaactgtaatgcaagtagcgtatgcgctcacgcaactggtccagaaccttgaccgaacgcagcggtggtaacggcgcagtggcggttttcatggcttgttatgactgtttttttgtacagtctatgcctcgggcatccaagcagcaagcgcgttacgccgtgggtcgatgtttgatgttatggagcagcaacgatgttacgcagcagcaacgatgttacgcagcagggcagtcgccctaaaacaaagttaggtggctcaagtatgggcatcattcgcacatgtaggctcggccctgaccaagtcaaatccatgcgggctgctcttgatcttttcggtcgtgagttcggagacgtagccacctactcccaacatcagccggactccgattacctcgggaacttgctccgtagtaagacattcatcgcgcttgctgccttcgaccaagaagcggttgttggcgctctcgcggcttacgttctgcccaAgtttgagcagccgcgtagtgagatctatatctatgatctcgcagtctccggcgagcaccggaggcagggcattgccaccgcgctcatcaatctcctcaagcatgaggccaacgcgcttggtgcttatgtgatctacgtgcaagcagattacggtgacgatcccgcagtggctctctatacaaagttgggcatacgggaagaagtgatgcactttgatatcgacccaagtaccgccacctaacaattcgttcaagccgagatcggcttcccggccgcggagttgttcggtaaattgtcacaacgccNNNNNNNNNNNNNNNNNNNNgcggccaattcgatctagaattccattgagtaagtttttaagcacatcagcttcaaaagcCTGCGAGGGCTAGAATTACCTACCGGCCTCCACCATGCCTGCGggcgcgcc	AGCCCAATCGACACGCACCTGTCGGATTCGGCCACGGACGCCTGCCTAAGACGCTACTACACTAGCCTGTATGCATGTCTGATGTAACAGCACGGGTATTGGAGGTCTTTGCAGATCTAGACCGTGTTTAATTAGTTTCTGATATGCGCCGAGCTTACCAGCTTGAACTACTACCTACTTTTCAATATGGCCGACCGGTGAAATGCTATGAACTGTGGCGTGAAGTCTAATGCCCTGGATTCCCAAGATGCCAAGGTGGAATGGATCAGGGATCGACAATTAGGCAAGTCCAAGGCCGAAGAAGAGCAAATGTGCGAATCAAATCCATAGGTAACAGGGTGTGCCAACATCGTGCGACCATCTGTTACGTTTAAATCGGTGGGATTTGCTCATTGGACTGTATTCGATCATCTTTTACTTTCCTTTCTGACACTCCGAAAATGGCTACCAGGATTGCGAGTTTCATTGGTATTTCCACCGTCGCCTGTCTTGCTCTGGCAAATGGGATCAACGTCCCCGACACCATTTCTCGCGATGTAATCATCCTGGGTGCTGGCAGTTCGGGAACATATGCCGCGATTCGTCTCAAGGATGAAGGCAAGACTGTCGCTGTCGTTGAACGCAACGACTATCTCGGCGGCCACGGCGAAACCTACTACACCGAGGATAACACACCTCTAAACTTCGGTGTAGAGGGATTCTTCAACACGTCGGTGACTCGGAACTATCTCGAGCGGCTTCAGGTGCCCTATGGGCGACGCAACCCTGCTCCCGCGCACGAGGACTACGTCAACCTCAACACAGGGCAACGAACAGAATACCCCCCAGGCCAGCTTCAGGACCGGGAAGCATTCGCCAAATGGGTCGATGCCATCTCTCAGTTTGGGTTCTTAGATGACGGCGTCTACCGAATCCCAGAACCGGTGCCAGAGGACCTCATCAGTCCTTTCGCGGACTTCGTAAAGAAGTACCATCTCGAGGATGCCGTGTACGCTCTCTTCTCTCACACATCTGGCGACGTCCTCGAAATGATCACCCTCTACGTCATCCAATATATCGGCGTCCCCCATGCCGCCGCCCTGAATGAGGGCTACGTGCGTCCCATCGAGGGAATTGCCGCTCTGTACAAGAGCGCTGGCAAAGAGCTTGGTAGCGACGTCCTCTTGAAGACGACCCCTGAGTCTGTTCAGCGCTCTAAGGATGGCGTTGAAGTCACTGTGCGCAGTGCTGATGGTACCAAGACTCTCCTTAAGGGCAAGCAATTGCTTGTCACCATTCCGCCCCTGCTGGAAAACCTCCACGGCTTTCCACTCAGCGACCAAGAATCCCGTATTTTCTCGAAGTGGCAGTATCACCAGTACTGGGCTGCGCTTGTCAATGACACTGGTCTGCCGGACGATGTGAACATCGTAAACGTCGACACAGAACGATTGTATGGTGTTCCCGAGGAGCCATTCATCTGGCGCCTGGACAACCATTGGGCCCCCGGCTACCACAACATCAAGCTAGTTGGTGGATCCGACTTCGGAGAGGACGAGGCGAAGGCGTACATGTATGAGAAGCTCGATCTTCTCCATGAGGAGGGAACATACTCTACGCACAAGCCTGAGATTGTGAAGTTCGCGAGCCACACGCCTGTTACCATGTTCGTTTCAGCGGAGGAAATTCGTGGAGGGTTCTATCGCGAGCTGTATGAGCTCCAGGGGCTGAACAGCACGTTCTGGACGGGCGCCACTTGGGTACGTGTTCCGGCTCTTATCCTGCATCGGAAGCTCAATCATGCATCGCACCAGCGTGTTCGTGTCATCTAGGAGGGGCGCGTAGGATAAATAATTCAATTAAGATATCGTTATGCTAGTATACGCCTACCCGTCACCGGCCAACAGTGTGCAGATGGCGCCACGAGTTACTGGCCCTGATTTCTCCGCTTCTAATACCGCACACTGGGCAATACGAGCTCAAGCCAGTCTCGCAGTAACGCTCATCAGCTAACGAAAGAGTTAGAGGCTCGCTAAATCGCACTGTCGGGGTCCCTTGGGTATTTTACACTAGCGTCAGGTAGGCTAGCATGTGTCTTTCCTTCCAGGGGTATGCGGGTGCGTGGACAAATGAGCAGCATACGTATTTACTCGGCGTGCTTGGTCTCTCGTATTTCTCCTGGAGATCAAGGAAATGTTTCATGTCCAAGCGAAAAGCCGCTCTACGGAATGGATCTACGTTACTGCCTGCATAAGGAGACCGGTGTAGCCAAGGACGAAAGCGACCCTAGGTTCTAACCGTCGACTTTGGCGGAAAGGTTTCACTCAGGAAGCAGACACTGATTGACACGGTTTAGCAGAACGTTTGAGGACTAGGTCAAATTGAGTGGTTTAATATCGGCATGTCTGGCTTTAAAATTCAGTATAGTGCGCTGATCGGAGACGAATTAAAAACACGAGTTCCCAAAACCAGGCGGGCTCGCCACGTCGGCTAATCCTGGTACATTATGTGAACAATGTTCTGAAGAAAATTTGTGAAAGAAGGACGGGTCATCGCCTACTATTAGCAACAACGGTCGGCCACACCTTCCATTGTCGTGGCCACGCTCGGATTACACGGCAGAGGTGCTTGTGTTCCGACAGGCTAGCATATTATCCTAAGGCGTTACCCCAATCGTTTACCGTCGGATTTGCTATAGCCCCTGAACGCTACATGTACGAAACCATGTTATGTATGCACTAGGTCAACAATAGGACATAGCCTTGTAGTTAACACGTAGCCCGGTCGTATAAGTACAGTAGACCCTTCGCCGGCATCCTATTTATTAAGTTATTTCTACAGCAAAACGATCATATGCAGATCCGCAGTGGGCGGTAGACACACGTCCACCCGGCTGCTCTGTAACAGGGACTAAAGAGGTGATGATTATCGTGTGTGCCCCGTTATGGTCGTGTTCGATCAGAGCGCCCTTGCGAGCAGTCGTATGCTTTCTCGAATTCCGAGCGGTTAAGCGTGACAGTCCCAGCGAACCCACAAAACGTGATCGCAGTCCATGCGATCATACGCAAGAAGGAAGGTCCCCATACACCGACGCACCAGTTTACACGCCGTATGCATAAACGAGCTGCACAAACGAGAGTGTTTGAACTGGACCTCTAGTTCCTCTACAAAGAACACCTTGACCTGTTGCGAAGTTGCCTTGCCTAGATGCAATGTCGGACGTATCACTTTTGCCTCAACGACTGCTGCTTTCGCTGTAACCCAAGACAGACAACAGTAACCGCCTTTTGAAGGCAAGTCCTCCGCCTGTGACTAACTGTGCCAAATCGTCTTCCAAACCCCTTATCCAATTTAACTCACCAAATTATTGCGATACAGACCCTAATTTCACATCATATGACACTAATTGCCTCTGCCAAAATTCTGTCCTCAAGCGTTTTAGTTCGCCCCAGTAATGTTGCCAATAAGGACCACCAAATCCGCATGTTACAGGACTTCTTATAAATTCTTTTTTCGTGGGGAGCAGCGGATCTTAATGGATGGCGCCAGCTGGTATGGAAGCTAATAGCGCCGGTGAGAGGGTATGCATCGATCGTCGTCTTCTGTCAATCAGCCGTCTCCACCAACACAACGCTATCGGGTCATATTATAAGATTCCGCAATGGGACTACTTATAGGTTGCCTTAACGATATCCGCAACTTGCGATGTGCCTGCTATGCTTAAATACATACCTCGCCCAGTAGCTTTCCAATATGGGAACATCAATTGTACATCGGGCCGGGATAATCATGTCGTCACGGAACTTACTGTAAGAGTAATAATTCAAAAGAGATGTCGGTTTGCTAGTTCACGTAAAGGTGCCTCGCGCCACCTCTAAGTAAGTGAGCCGTCGAGACATTATCCCTGATTTTCTCACTACTATTAGTACTCACGGCGCAATACCACCACAGCCTTGTCTCGCCAGAATGCCGGTCAGCATATGGAAGAGCTCAAGGCAGGTCAATTCGCACTGTGAGGGTCACATGGGCGTTTGGCACTACCGACACGAACCTCAGTTAGCGTACATCCTACCAGAGGTCTGTGGCCCCGTGGTCAAAAGTGCGGGTTTCGTATTTGCTGCTCGTCTGTACTTTCAGAATCTTGACCTGCACGGCAAAGAGACGCTTTTTATGGAGCTCGACATGGCAACAACGCGACGGATCTACGTCACAACGAGAATAGTGTAAACGAAGCTGCTGACGGCGGAAGCGACATAGGGATCTGTGAGTTGTTATTCGCGAAAAACATCCGTCCCCGTGGGGGATAGTCACTGACGCGGTTTTGTAGAAGCCTAGGGGAACAGGTTAGTTTGACTAGCTTAAGAATGTAAATTCTGGGATTATACTGTAGTAATCACTAATTAACGGTGAGGGTTTTAAGACGGATCTTTGCAAATTCAAGCGAGGTGATTTCAACAAATTTTGCTGATGGTTTAGGCGTACAATCCCCTAAAGTATAATTAAGAAAATAGCATTCCTTGTCGCCTAGAATTACCTACCGGCGTCCACCATACCTTCGATATTCGCGCCCACTCTCCCATTAGTCGGCACAAGTGGATGTGTTGCGATTGCCCGCTAAGATATTCTAAGGCGTAACGCAGATGAATATTCTACAGAGTTGCCGTACGCGTTGAACACTTCACGGATGATAGGAATTTGCGTATAGAGCGGGTCATTGAAGGGTTATACACTCGTAGTTAACAACGGGCCCGGCTCTATCAGAACACGAGTGCCTTGAATAACATACTCATCACTAAACTTTCTCAACAGTCAATCGAGCAAGTCCATTACCAAGGAGTGCGATGCAGTTTTATTCTCTCGCCAGCACTGTAATAGGCACTAAAAGAGTGATGATAATCATGAGTGCTGAGCTAAGACGGCGTCGGTACATAGCGGTCTTACGGTCAGTCGTAATTCCTCACGAGTCCCGTCCAGTTGAGCGTATCACTCCCAATGTACAAGCAACCCGAGAAGGCTGTGCTTGGAGTCAATCGGATGTAGGATGGTCTCCAGACACGGGGCCACCACTCTTCACGCGTAAAGCAAGAACGTCGAGCAGTCATGAAAGTCTTAGTACCGGACGTGCCGTTTTACTGCGAATATTACCTGAAGCTGTACCGTTATTGGGGGGCAAAGATGGAGTCGCTTGATTACCACATCTGTAGCAGTAATTAGGAGCACTGAAAATGGTGACAACATTTTGCTGGTGAGACCAAGCATAGCCTTCCATTACCAATTGGTGAGCTCTTGCTATTAGTGATAGATCATTAGTGTGATTGAATTGCTCACTGACATCTTGTCCAAAAGTGAAGCCTGCACCTCTGGGACTGATTCCCCATCCGCCTCTATCGTCAGGGTCTGACCATAGAAGGTCACACATAGGACCTTCATGAGGCACTTCCTGTATTCTGTTCAACTCTCTCACCTGATCTATGGTTTCTATCATGGGGGAAAGTCCTCCATGCAGACAGAAAATTTTATTATCTACTAATGCGGTTATAGGAAAATAATCGAAAAGATCTGTGAACATTTTCCACACGTTTGCACTGCCGTACTTTCTCAAACATTCATCATAAAACCCGTATACTTGGGTAATCTGCCTAGACTCGTGATTGCCTCTCAGTATCGTAATTCTATGTGGGTATCTGACTTTCATGGCAACTAGGTAAGATACAGTTTCAACAGAATAATATCCTCTATCCACGTAATCACCCATGAAAAGGTAATTGGTGTCAGGACAAGGGCCACCAATCTTAAAAAGTTCTAACAAGTCATGGAATTGACCGTGTACGTCACCACAAATGGTAACAGGCACGTTAATTGGTTTAACATTCTCCTCGAACTGCAACACGTCCACCGCCATTTTACATAGTCGTGCTACATCGTCTTCTGATAGTGGCTCGCATTTACTCAAATGCTCAATCCATTGGTCAAGCTGATTTATATTTGTGTTATTCAGTTCTAGTGGTTTGGAAGATTTGTGATCTGCTATGCCCGAGGAACCAGGTTTTAAATCATCAACCGAGAATTCTTCTGCATTATTATCCGATGAATTGTTGTTGAGATCCATATCTTCAGATACTGTGGGAGTCAGCTGTTCGGTAACAGCATCTTGCATAGGCACATCTAAATCTGTATCCATTTTTCTTTTTGTTTATTGTTTTATGCGATAATTTATATCCCTCTTTCCACTATGAACTAAATAGGGGCAAAATAATTTGTTTTTTTCTTTCTCTTTTGCCTTATTTCAAAAAACACAACCGGTAAAATTAACAGTTTAAAATTAGATAATAACTCTATTCAACCTGAACTCACTAAACTCTTACTAAATTACTGGTAAGGAAAGAAAACTAGGGGAAGACGAGTGAAAAAAGAGCAGTCCAACAGGTGTATTTCTAAGAAGAATAAAACACTTTTTGTAAATATCGTGTCCACTGGGGCAATTTAATTTACACTAAAACTAATTGGAGTATGTGTATATCAAAATCAATGAAAGTGCAGCGTCTGATTCACTAATTACCTCCTTTACTGTGAAACGGTGCGTCGAAAGGAACCTGTAACAAAAACCTGCTAAAAAGAATGCCGAACTAATGTAATCCGGAAAACTATTTCTACTACTATGTGTTAGTCGATTAAAATAGCCGAAAATCTTTCAAGCACGACAGAAAGATTCATTATCATTCTCCATTTCACAGGTATTCCATTTTCCGTTCATTTTTTCACTTTTTGATTTTATCCTTAAAACCCGCCCGGTTCATCACTTTGCACGCCACAGAAACCTCAGAATAAGCTAAAGGGTAATATAATAAAGCCCTTCGATTCAATAATAGCATTACCCAAGAGGCATAGCGGCAAACTAAGTTGACAACACAAAATCAAATCGCTTCATTTTTATTTTATTAATGATATTTTATTAGAGAGGAAATTATGTAATATCTAGATATTAAATATAAAGTAGATCTCTGTCTAAAATATTCTTAACAAAATCTTATATTCGAAAGGATGACGGTCCAATCAAAGGATTGTATAAGAGAAATTAGTTTTCGAAATCAATTTTTACTTGACCTGAACTTAACGATTTGCTCTCAATCCGCTTATTTGGATCTGGCTCTCACCTTCCGTCTCTTTCTCTTAAGTCTTCTAGTTCTCTTCTTTCTCCACTTAGCTCTCATTTGGAATTAAGTCGATATGACTATCTTAGGATTGAAGTAAAATATAAGATGAAAACAGAAAACAAGCGAAATTTCAAAGAGAGAAGTGAAACAATAATGACGGATAACAATTATTTAACATTCAGAAATATTACATTCGTTAACTCTCCATATATATAAATCACCCCAGCAGAGGAAGATGGGATTTCTGCCAGCAATGATGACGGGTAAATGGATAGCATCGCAGCTGCGACACCTTTTCCATGGTGCGACACGCGTCGTACAATGACCTAAAAATCCTAAAATAAAATAAGATGAATCTAATAAGGAAAGGTACTGGTGAAATGAGATAAGGGTGTACGGGTGTGGTAACCGTCGTGAAATAAAGAAAGCATTCTGAACGATGAATACTAAATAAGGGAAAGTGGAAATAAACGAAGTGTCGAAAGAGGAGAAGAGGTCTTGGCTTTCATATAGTGGAAGAAATTCTAAGCTACAACACAAAGTCTCCAACCACCTTTTGTTTAGTCAATTATAAAAATACTTTGATTGCTATTTCGAAACCGTGAGATTGCTGAGAAGGGAAAGTGAATGATATTTTTTTGCATTTTTTGAGGCGTTCTTTTTTTTTACACTGACAAATTTAATGGGGGATTCTAATTCCAGCCAAGAAGCGTATTCTGATACAACATCCACGAACGCTTCTAGAATCGCAGATCAAAATCAACTTAATTTAAACGTGGATCTTGAAAAAAATCAAACAGTAAGGAAGTCAGGTTCACTGGAAGCATTACAGAATGCAAAGATACATGTTCCCAAACACAGTGATGGTTCACCACTAGACTATCCAAAATTAAATACTTACACGTTTGTGCCTACCACAGTGCCGCCTTATGTTTTAGAGGCGCAGTTTGATAAATTAAGACTTCAGGATAAGGGCACCGTTGATGGAAATGTTACCGATGATAAAAATCTTCCAAAAGAGTTTAAATGGGGCCAGTTTGCATCTACCATCGGCTGTCATTCTGCATAGCTAGGATATAATGCTGAAACCATTCCCCAAACGTTCAGGGTGGGATTTGCTACAACTTCTGAGTCCAATATGTTCGTGTTCATGATATATATGCTCAAGGGCGAGAATTGGACCTAGCTTTCGTGTTAGTACGTAGCATGGTGACATAAGCACAGTAGATCCTGCCCGCGTATCCTATATATTAAGTTAATTCTTATGGAATATAATAATATGTGGATGGCCAGTGGTCGGTTGTTACACGTCTACCGCGATGCTGAATGACCCGGACTAAAGTGGCGAAATTTATGGTGTGTGACCCGTTATGCTCCATTTCGGTCAGTGGGTCATTGCTAGTAGTCGATTGCATTGTCATTCTCCGAGTGATTTAGCGTGACAGCCGCAGGGAACCCATAAAATGTAATCGTAGTCCATCTGATCGTACTTAGAAATGAAGGTCCCCTTTTACCCACGCACCTGTTTACTCGTCGTTTGCTTTTAAGAACCGCACGAACCACAGAGCATAAAGAGAACCTCTAGTTCCTTTACAAAGTACTGGTTCCCTTTTCAGCAAGATGCCTTATCTAAATGCAATGACAGACGTATTCCTCAGGCCACATCGCTTCCTACTTTCGCTGGGATCCATCATTGGCAGCTGAAACCGCCATTCCATAGTGAGTCCTTCGTCTGTGTCTTTCTGTGCCAAATCGTCTAGCAAATTGCTGATCCAGTTTATCTCACGAAATTATAGTCATACAGACCGAAATTTTAAATCAAATCACGCGACTAGGCTCAGCTTTATTTTAGTGGTCATGGGTTTTGGTCCGCCCGAGCGGTGCAACCGATTAGGACCATGTAAAACATTTGTTACAAGTCTTCTTTTAAATACAATCTTCCTGCTCAGTAGCGCATGATTATCGTTGTTGCTAGCCAGTGTGGTAAGTAACAGCACCACTGCGAGCCTAATGTGCCCTTTCCACGAACACAAGGCTATCCGATCCTATATTAGGATTCCGCAATGGGGTTAGCAAATCGCACCCTAAACGATATTGAAGACTTGCGATGTACATGCTTTGGTACAATACATACGTGTTCCAGTTGTTATCCTGTATCGGAACTTCAATTATGCATCGCACCAGCATATTCATGTCATCTAGGAAGAGCGCGTAGGATAAATAATTCAATTAAGATGTCGTTATGCTAGTATACGTCTACCCGTCACCGGCCATCTGTGTGCAGATGGGGCGACGAGTTATTGACCCTGATTTCTCCACTTCTAATACCACACACTGGGCAATACGAGCTCAAGCTAGTCTCGCAGTAACGCTCATCAGCTAACGAAAGAGTTAAAGGCTCGCTAATTCGCACTGTCAGGGTCTCTTGGGTGTTTTGCACTAGCGTCAGGTAGGCTAGTATGTGTTTTTCCTTCCAGAGGTATGTGGCTGCGTGGTCAAATGTGCAGCATACGTATTTGCTCGACGTGTTTAGTCTCTCATACTTCTCCTGGAGATCAAGGAAATGTTTCTTGTCCAAGTGGACAACGGTTCTACGGAATGGATCTACGTTACTGCCTGCATAAAGAAAACGGAGTTGCTAAGGACGAAAGCGACTTTAGGTTCTAACTGTTGACTTTGGCGGAAAAGTTTCATTCAGGAAGCAGACACTGATTGACACGGTTTAGCAGAACGTTTGAGGATTAGGTTAAATTGAGTGGTTTAATATTGGTATGTCTGGGATTAAAATATAGTATAGTGTGTTAATCGGAGACGAATTAAAGACACGAGTTCCCAAAATCAAGCGGGCTCATTACAACGGTTAATCCTGGTAGTTTACGTGAACAATGTTCTGAAGAAAATTTATGAAAAAAGGACCCGTCATCGCCTACAATTACCTACAACGGTCGACCATACCTTCGATTATCGTGGCCACTCTCGGATTACACGGCAGAGGTGGTTGTGTTCCGATAGGCCAGTATATTATTCTAAGGCGTTACCCTAATCATTTTTCATCGGATTTGCTATAGCCCTTGAACGCTACATGCACGAAACCAAATTATGTATACACTGGGTCATCAATAGGATATAGTCTTGTAGTTAACATGTAGCCCGGCCGTATTAGTACAGTAGAGCCTTCATTGACATTCTGTTTATTAAATTATTTCTACAGCAAAACGATCATATGCAAATCCACAGTGCGCGATAGAGATACATTCACTCGGCTGCTCTGTAATAGGGACTAAAAAAGTGATGATTATCATGAGTGCCCCGTTATGGTCGTGTTCGATCAGAGCGCTCTTACGAGCAGTCGTATACTTTCTCGAATTCCGTGCAGTTAAGCGTGACAGTCCCAGTGAACCCACAAAACGTGATGGCAGTCCATGCAATCATACGCAAGAAGGATGGTCTCCAGACACCGGCGCACCAGTTTTCACGCCGAAAGCATAAACGAGGAGCACAAATGAAAGTGTTTGAACTGGACCTGTAGTTTCTCTACGAAAAATACCTTGAGCTGTTGCGTTGTTGCGCTGCCTAGATGCAGTGTTGCACATATCACTTTTGCTTCAACGACTGCTGCTTTCGCTGTAACCCTAGACAGACAACAATAAGCGCTTTTTGTAGGCAAGAGCTCCGCCTATGACTAACTGCGCCAAAACATCTTCCAATCCCCTTATCCAATTTAATTCATCGAATTCTTACAATTTAGACCCTAATATCACATCATTAGACATTAATTGCCTCTGCCAAAATTCTGTCTACAAATGTTTTAGTTCGCTCCAGTAAAGTTGTTAATAACGACTACTAAATCCGCATGTTACGGGATTTCTTATTAATTCTTTTTTCGTAAGGAACAGCGGATCTTAATGGATGGCGCCAGGTGGTATGGAAGCTAATAGCGCGGGTGAGAGGGTAATTAGCCGTCTTCACCAACACAACGCTATCGGGTCATACTATAAGATTCCACAATGCGACTACTTATAAGATGTCTTAACGGTATCCGCAACTTGTGATGTGCCTACTATGCTTAAATGCATATCTCGCTCAGTAACTTTCCAATATGAGAGCATCAATTGTAGATCGGGCCGAGATAATCATGTCGTCACGGAACTTATTGTAAGAGTAATAATTTAAAAGAGATGTCAGTTTGCTGGTTCACGTAAAGGTTCCTCACACTACCTCTAAATAAGTGAGCGGTCGTGACATTATCCCTGATTTTCTCACTACTATTAGTACTCACGACACAATTCTACCACAGCCTTGTTTCGCCAGAATGCCAGTCAGCATAAAGAAGAGCTCAAGGCAGGTCAACTCGCATTGTGAGAGTTACATGAACGTTCGGCACTACCGACACGAACCTCAGTTAGCGTACATCCTACCAGAGGTCTGTGGCCCCGTGGTCAAAAGTGCGGATTTCGTATTTGCTGCTCGTCAGTACTTTCAGAATCATGACCTGCACGGTAAAAAGACGCTTATTATGGAGTTCGACATGGCAATAACGCGACGAATCTACGTCATGACGAGAATAGTATAAACAAAACTGCTGACGGCAGAAGCGTCAAAGAAGTCTGTAAATTGTTATTCGCGAAAAACATCCGTCTCCGTGGGGGAGCGGCCGCccaatcctgtccctagtggccccGCCCCTAGGACTAGTACGCGcgataagcttgatatcgaattcccccgggaccaaaatggcaagtaaaatagcctgatgggataggctctaagtccaacgaaccagtgtcaccactgacacaatgaggaaaaccatgtcacatctcgcagaactggttgccagtgcgaaggcggccattagccaggcgtcagatgttgccgcgttagataatgtgcgcgtcgaatatttgggtaaaaaagggcacttaacccttcagatgacgaccctgcgtgagctgccgccagaagagcgtccggcagctggtgcggttatcaacgaagcgaaagagcaggttcagcaggcgctgaatgcgcgtaaagcggaactggaaagcgctgcactgaatgcgcgtctggcggcggaaacgattgatgtctctctgccaggtcgtcgcattgaaaacggcggtctgcatccggttacccgtaccatcgaccgtatcgaaagtttcttcggtgagcttggctttaccgtggcaaccgggccggaaatcgaagacgattatcataacttcgatgctctgaacattcctggtcaccacccggcgcgcgctgaccacgacactttctggtttgacactacccgcctgctgcgtacccagacctctggcgtacagatccgcaccatgaaagcccagcagccaccgattcgtatcatcgcgcctggccgtgtttatcgtaacgactacgaccagactcacacgccgatgttccatcagatggaaggtctgattgttgataccaacatcagctttaccaacctgaaaggcacgctgcacgacttcctgcgtaacttctttgaggaagatttgcagattcgcttccgtccttcctacttcccgtttGCGgaaccttctgcagaagtggacgtcatgggtaaaaacggtaaatggctggaagtgctgggctgcgggatggtgcatccgaacgtgttgcgtaacgttggcatcgacccggaagtttactctggtttcggcttcgggatggggatggagcgtctgactatgttgcgttacggcgtcaccgacctgcgttcattctttgagaacgatctgcgtttcctcaaacagtttaaataaggcaggaatagattatgaaattcagtgaactgtggttacgcgaatgggtgaacccggcgattgatagcgatgcgctggcaaagcaccttgccgtagaagaacagcaaggccgccaatgcctgacgatgcgtggagaccgaaaccttgcgctcgttcgccagccaggacagaaatgcctcgacttcgctgctgcccaaggttgccgggtgacgcacaccgtggaaacggatgaaggcacgaacccagtggacataagcctgttcggttcgtaagctgtaatgcaagtagcgtatgcgctcacgcaactggtccagaaccttgaccgaacgcagcggtggtaacggcgcagtggcggttttcatggcttgttatgactgtttttttggggtacagtctatgcctcgggcatccaagcagcaagcgcgttacgccgtgggtcgatgtttgatgttatggagcagcaacgatgttacgcagcagggcagtcgccctaaaacaaagttaaacatcatgagggaagcggtgatcgccgaagtatcgactcaactatcagaggtagttggcgtcatcgagcgccatctcgaaccgacgttgctggccgtacatttgtacggctccgcagtggatggcggcctgaagccacacagtgatattgatttgctggttacggtgaccgtaaggcttgatgaaacaacgcggcgagctttgatcaacgaccttttggaaacttcggcttcccctggagagagcgagattctccgcgctgtagaagtcaccattgttgtgcacgacgacatcattccgtggcgttatccagctaagcgcgaactgcaatttggagaatggcagcgcaatgacattcttgcaggtatcttcgagccagccacgatcgacattgatctggctatcttgctgacaaaagcaagagaacatagcgttgccttggtaggtccagcggcggaggaactctttgatccggttcctgaacaggatctatttgaggcgctaaatgaaaccttaacgctatggaactcgccgcccgactgggctggcgatgagcgaaatgtagtgcttacgttgtcccgcatttggtacagcgcagtaaccggcaaaatcgcgccgaaggatgtcgctgccgactgggcaatggagcgcctgccggcccagtatcagcccgtcatacttgaagctagacaggcttatcttggacaagaagaagatcgcttggcctcgcgcgcagatcagttggaagaatttgtccactacgtgaaaggcgagatcaccaaggtagtcggcaaataatgtctaacaattcgttcaagccgacgccgcttcgcggcgcggcttaactcaagcgttagatgcactaagcaccgcatgcctcccagattatatcacTCGACGACGTCACCGGTTCGCGAttcgaaacccggggccactagggacaggattggGATATCGTACGGGCAACCCGAGAAGGCTGAGCCTGGACTCAACGGGTTGCTGGGTGGACTCCAGACTCGGGGCGACGACTCTTCACGCGCAGAGCAAGGGCGTCGAGCGGTCGTGAAAGTCTTAGTACCGCACGTGCCGACTCACTGGGGATATTGCCTGGAGCTGTACCGTTCTAGGGGGGGGAGGTTGGAGACCTCCTCTTCTCACGACTGGACCCGCGAGGGCCGCGTTGCCGGTTCCCCCAGAGGCTGAAGAACAAGGGCTTACTGTGGGCAGGGGGACGCCCATTCAGCGGCTGGCGCTTTGATGTAggctTCATGAAAGCTTGGCGGTAATACGGTTATCCACAGAATCAGGGGATAACGCAGGAAAGAACATGTGAGCAAAAGGCCAGCAAAAGGCCAGGAACCGTAAAAAGGCCGCGTTGCTGGCGTTTTTCCATAGGCTCCGCCCCCCTGACGAGCATCACAAAAATCGACGCTCAAGTCAGAGGTGGCGAAACCCGACAGGACTATAAAGATACCAGGCGTTTCCCCCTGGAAGCTCCCTCGTGCGCTCTCCTGTTCCGACCCTGCCGCTTACCGGATACCTGTCCGCCTTTCTCCCTTCGGGAAGCGTGGCGCTTTCTCATAGCTCACGCTGTAGGTATCTCAGTTCGGTGTAGGTCGTTCGCTCCAAGCTGGGCTGTGTGCACGAACCCCCCGTTCAGCCCGACCGCTGCGCCTTATCCGGTAACTATCGTCTTGAGTCCAACCCGGTAAGACACGACTTATCGCCACTGGCAGCAGCCACTGGTAACAGGATTAGCAGAGCGAGGTATGTAGGCGGTGCTACAGAGTTCTTGAAGTGGTGGCCTAACTACGGCTACACTAGAAGGACAGTATTTGGTATCTGCGCTCTGCTGAAGCCAGTTACCTTCGGAAAAAGAGTTGGTAGCTCTTGATCCGGCAAACAAACCACCGCTGGTAGCGGTGGTTTTTTTGTTTGCAAGCAGCAGATTACGCGCAGAAAAAAAGGATCTCAAGAAGATCCTTTGATCTTTTCTACGGGGTCTGACGctcagtggaacgaaaactcacgttaagggattttggtcatgagattatcaaaaaggatcttcacctagatccttttatagtccggaaatacaggaacgcacgctggatggcccttcgctgggatggtgaaaccatgaaaaatggcagcttcagtggattaagtgggggtaatgtggcctgtaccctctggttgcataggtattcatacggttaaaatttatcaggcgcgattgcggcagtttttcgggtggtttgttgccatttttacctgtctgctgccgtgatcgcgctgaacgcgttttagcggtgcgtacaattaagggattatggtaaatccacttactgtctgccctcgtagccatcgGTCATGAcctttgtcaacagcaatggatcgaattgacataagcctgttcggttcgtaaactgtaatgcaagtagcgtatgcgctcacgcaactggtccagaaccttgaccgaacgcagcggtggtaacggcgcagtggcggttttcatggcttgttatgactgtttttttgtacagtctatgcctcgggcatccaagcagcaagcgcgttacgccgtgggtcgatgtttgatgttatggagcagcaacgatgttacgcagcagcaacgatgttacgcagcagggcagtcgccctaaaacaaagttaggtggctcaagtatgggcatcattcgcacatgtaggctcggccctgaccaagtcaaatccatgcgggctgctcttgatcttttcggtcgtgagttcggagacgtagccacctactcccaacatcagccggactccgattacctcgggaacttgctccgtagtaagacattcatcgcgcttgctgccttcgaccaagaagcggttgttggcgctctcgcggcttacgttctgcccaAgtttgagcagccgcgtagtgagatctatatctatgatctcgcagtctccggcgagcaccggaggcagggcattgccaccgcgctcatcaatctcctcaagcatgaggccaacgcgcttggtgcttatgtgatctacgtgcaagcagattacggtgacgatcccgcagtggctctctatacaaagttgggcatacgggaagaagtgatgcactttgatatcgacccaagtaccgccacctaacaattcgttcaagccgagatcggcttcccggccgcggagttgttcggtaaattgtcacaacgccNNNNNNNNNNNNNNNNNNNNgcggccaattcgatctagaattccattgagtaagtttttaagcacatcagcttcaaaagcCTGCGAGGGCTAGAATTACCTACCGGCCTCCACCATGCCTGCGggcgcgcc
Bridge2	10749	TGAAGGCTATCCGGCAAACGAGTCGTCGTCTCTCACAGATTGCTACTCCACAGCTATTCGCCACTCTGCGTCTGTTTCCGGACGAAAAGAGTTATGAGGCTGTCGATCGCATTACGGACCATGCAACACTGAAGAAAATGGTCAAGAAGGTGTATGTCAATACGTGCGAAGATGACTATGTCAGTCCATATCTATTCCCCGCGAATCGAGGCGCTCCGCACACTAACAGGCTTAGGACGACTATGACGAGGAGGAAGTCGAATTGACCAAGGATTTCAAGGACAGAATCACCAAGTTCAGAGATTTCCCAAATGTGCAAAGCGCGGTCTTGCGGTTTGACAAGCATTGTTGTACAGGCCACGAACTATGGATGACAGAGCGTCCAGAGACCATCGCCTTCCGCACAGAAACTCTCCGTGTCTTTTTTCAATGGCTCGCCTCGTTTGAAACACCTTTGCGTGAACTCGGGATTCGTAACATGCAAGATGTAAATGTCGGTGATGAAAACATATCTGCTAATATCGAGAAATTGCTGCAGAATTTATGCACTCTCCGATTAAGCATCGTTACAGAGCACAATGACGGCGCCCCGGAGTATGACGTTGAGTTCCCTGAGCTCCACGACTTCTTCGCACAAATTCCATCTGTGTGGCTGAAACCTTCTGCGTCATCTCTGGAGCATCTGACGCTGTCCTGCGACAACTACTTCGGCTTCTATCCACAGTTGGAACTCAGCGAGGTACATTTTCCGCACCTCAAATCCCTCGCCTTTGGTAATTATTGCTTTGTGCGGGACTCTCAGCTGGAATGGATTCTCTCGCATGCAGCGACTCTGACCAACCTATCCTTCGACGACTGCGCGATATTATACGATGTGTGCCTTGCCGAGGAGCATCTCAACTGGGGTCCCTTCCTTAAGAGCGAGATGGAAATCCGTCGTGAGCTGGATGACCGAGTGCGGAAAAAGTACTACCGCTCCTACGATAAGCGGTGGCATGATTACTTCGACTCCTTCCGAACAAAGCTACCTCATCTGAGGCAGTTCCTGATCGGAAGCAATGACTGGGGTGATGGCGTCCCATTCGAGAAAGAGGCTGAAGTCAGGATCTGCTTGCGCGAAAGTAGGTACATGGCCTGCTATGATGGGTACGGACCCAGTCCGTATATGGAAAACCACCACTATAGACTCCCCGAGTGGGAAAGGGCGCCACCCAAGTGTGATGATGAAGATAGGGACTCCTTACGCCTGCTCTTTGAGAAAACGGGACAAAGAGTTGTCAAGATCCCATTCTTGACTCATGGTTATATGAGTGCGGACGAGGAATTCTAAGTCGGATGTGGCTCGAATTGGGTTGCGGGGATATTTTCTCTGCACACAGATCAATTTGATACACGATACAAGATTACATGAATGTTGAATGGACCCTCTGAGGGCTGCTGCTTCTACCATCTACCTGTTTTCTCACTCAAGCGTCAAACGCCAGACATTACTAGACCACTATCATTCGCACCGTAGATCTGCTGGACGTATAGCAAGACGAGCAGCACACCTTACCACGGAGGAATGAAGAAGAAAAACATGTGTCAACAATAATCAATCAACCAGGCTTTGAGATCACCAATGGTGGGACAGTCGAGGAACAAGGAGCTCCGAAAATCCAGATGAAATTCAGCTGTGAACTTCTCCGCCAGCACGAGTGATAAAAGGGAATCAACCCCAATCGAGGAGAAAGCTGTCTCCCCATTGATGATTCCACATCCAGATGGCACTGAACCACCAGAATGGAACAGCTCCATCCCCGAATACATTCTTGACCCAAATGCTCAAAAGCCCTCGTGGTGGAAGGAACTTGAGCACGGGGAATGGATACCGCCCATGATTAAAAATCCTCTTTGCACTGCAGAACGTGGTTGTGGCCAGCAGATACCAGGGCTGATAAATAATGCCAAGTACAAAGGTCCAGGCGAACTCAATGAAATCATAAATCCCAATTACATGGGGGAATGGCATCCACCGGAAATTGAAAACCCGCTATACTACGAAGAGCAGCACCCATTGCGCATCGAAAACGTTATCAGTGGTGTGATCCTCGAGTTTTGGAGTGGATCTCCAAACATGTTGATAAGCAACATTTATGTTGGTAAAAATGTAACAGAGGCGCAAATTATTGGGAATAAGACTTGGCTGATGAGAGACCGCGCGTTTAGAGGCTCCGATGGCCCCACAGAACGCAAATTCATGAATAGCAGACTAGGAAATCTACAAACAACTTTCCATAACGAAAGAGAATCCCCTAATCCATTTGACCGCATTATAGATCGCATATTAGAGCAACCTCTGAAATTTGTGCTTACTGCGGCCGTCGTGCTCTTGACGACGTCGGTTCTTTGTTGTGTAGTATTTACATAGTGGACAAGTGTTAGTTTATAACATGGTCTCAATAATTGCACCACAACGGCTTCTCTTTTATAGATGGTTAACATTATAGTATCAATATTATCATCATGATTAAATGATGATGTATAATACTTACCCGATGTTAAATCTTATTTTTTCATGCAGTAAGTAATCATGCAACAAGAAAAACCCGTAATTAAGCGAACATAGAACAACTAGCATCCCCGATAAGACGGAATAGAATAGTAAAGATTGTGATTCATTGGCAGGTCCATTGTCGCATTACTAAATCATAGGCATGGAAATTTCCAGTTCACCATGGAACGACGGTGGATACAGCCCCTATGAGAGAAACAGAGTCGCTGTATCACCATTTTCATCAGCGTTGGAAGGCGAAGAACGAATAGAAACCTCTCGATCTTTGGGTGATCATTGCTTTGAACCTTTGCCATACGTGACGAATTATCTTTCTATTTTCGCGCTTTTTGGTAAAGAGATATTTGGTGACAAGGGAAATGTGAGCTCAAGAAATGAATATTTGCTAAAAAAATACTACTCTTTGAAAAAGCCATTTGTATTGCGACATAATGGGCATGCGTTGAAGAATCCCGACATGCCACTCCAGAGGAATGACATATTGCAAACCAATTTCATGGTTGACAAATTTCTGAATCGTACTGTGCGGTCAGTGAATTTTAATAATTTCAAGATAATATCAGATATGCAAAGTAAAAGCGGTCGAGGAACAAAGTCAGGCACAAATCAGAATCAAAGTGCCGACGCTATTCAAAATATTTGTCTACCATCTATACCGTCGGCGTTGCCTTATTTCCAGTATTATAGGAAGCTATTGACAGTTAATACCAAAGAATGGGATATTTTAAAACTGCACAGTTTATGGGTACCAAAGCTAAGGAAGGATTTTAAAGATTTTTCGTTGTATGGTGATAAAAACTCTTTAAAGCCGATCGATAGTCACTATGATGAGGATAATACCATGAAGAAAAATTTATTTTTTGAAAGATCTCCAAGTCGACAGACTCTAGATGGTAAAGGGTGTGCCTCTAAGGGGTATGACATTTCTTCCGGTAATATGATTATCCCATCCCTATTTTCTGAAGATAAGCTGCCGGCTTTAACTTATCATTGTTCCGTAGAATTAAATGGAAACATTTACATATTTGGGGGATTGATGCCATGCTACAGCTATGAGGAGGATGCGCCGATGCTGAACGATTTTTTTGTAGACGGAATAAAGAACTTACCTCCGCCTTTACTACCTCAAGTGATTAATAATCCATCAATGGTCAATAATCCTCATCTTTATGTCGCTTCTATACCATCATGCCGGTTTAGCAAACCTAAAATGGGGGGTTATATACCGCCTCCATTGCTATGTGTTCAAGGATCCAAATTAACGGACCGACATATTTTCTTTTATGGCGGATTTGAAATCAGGACAGAAACCCGTGGTGATGAAAATGGGAAGTATCATCTCAAGAAAAGATTATATGTGAATAACACTGGTTACATACTCGATATTATGTCGTTCAAGTTCACTAAAATAGATATCATAGTACAACCTTCCAAATATAATGCATATCCGACAATGTCATCGAGGTTTGGTCACTTACAAATTTCTATTGATAATCCAAATAGGAGAGCTAGCGTTCATTCTTCAAGCATGAACGAAATTCATAAAATGGGGAGTGCTTCCATGAAACAAGGTAGCAGCATCACTTCCGGGCGGCTTGAAAAAGCAGCAGTACTTTCATCATTACCTCATAATACTGTGCACACGGTTATAATATTTGGTGGTTACAGACAAACCGGTGATGATCGTTACGAAGCAATGAATGATTTGTGGAAGATAGAGATACCCGTGATACGTCGCGGTAAAAAAGGTTATTGTAAGTTTTCAGAGACAGCTAACGCGATACTACTGACGCCAAGCGAAAAGGACAAATCGGATTGGCCCGAAGAAAGAGCCTTTTCTGCCTTTTCTGTTCATGGGACTTCGTTAATGGATAGGAGTTCTCTTGACATGAGACTATTGAACAACTTAAAAAACCATTTTGTTTTAAAACCGTCATATATATCACAGGATCGCGTTGTTAGTCCTAAACCGGTTTTCCCCATGATGGTTCATGGCACGCATCAAGATCTTTTCAATAGTGGCTCTGCGGCACAAGAATCGCCCAAAGCTGGTGCCTCGGCCAGCAGCGCAAGTGCTGCGAGCTTTGATCCCGATATGGACGATAATTTGGAAAATTATATAGTCAATCCAGGGAGAAAATCGTCATCTATTCCAATGACTGCGATAGGGAGACAGAGATTAATTTTAAGCCAAGAGAAGCCAGTAGGTAAAACTGTTGTATTGCATGGTGGGTCTAACGGTCTCAACGTTCTTGATGATATGTGGTTGATGGACTCTATGCACTTTGTATAGGGTACCATCAGGTTTCTGAACTCTCAGATAGTGGGGATCCCGGGAAAAGACCTATATTTGCGGTCCAACTTAGGCATAAACCTCGATGCTACCTACTCAGACCCACTCTGCACGAAGTAAATATGGCATTCATCCCAGCTGGTTCTTGGCGTTCTACGCAGCCACATGTTCATTAACAGTTGTTTGGTAGCACAAAAGTATTACCATGGTCCTAGAAATTCGGCAGAGTTAGTTCGAACCTAATGTCACAAATGAGATAGAACGCCAATGAGTATTAGACATTAGGTCGAGTTCAGTTCGGTAACGGAGAGACTCTGCGGCATACTTAATTATACATATGAAACGCGCCCAAGTGACGCTAGGCAAGTCTCAGCAGGTTCCCGTGTTAGCTTAAGGGTAAACATACAAGTCGATTGAACATGGGTTGGGGGCTTCAAATCATCGAGGACTCTACAGTACCTCGGAGACCAAGTAGGGCACCCTATAGTTCGAAGCAGAACTATTTCGAGGGGCGAGCCCTCATCGTCTCTTCTGCGGATGACTTAACACGTTAGGGACGTGGAATTGATTCCATCGATGGTTATAAATCAAAAATTCGGAATGCTGTCTGGAGGATGAATCTAACGGTGTGTATCTCGATTACTCAGTCGCTTTTCGTACTGCGCGAAAGTTCGTACCGCTCATTCACTTGATTCCGAAGCCTGTCCTGATATATGAATCCAAACTAGAGCGGGGCTCTTGACATTTGGAGTTGTAAATATCTAATATTCCAATCGGCTTTTACGTGCACCACCGCAGGCGGCTGACGAGGGTCTCACACCGAGAAACAAGACAGTTCCAGGTTGGAAATAGCGCTAGCTAAGAAAGACGCCTGGTACAACAGGACTATGAAACCGGTACAAAGGCAACATCCTCACTTAGGTGAATCGAAACGCGGTATCAAGATTACTTTTTGGATACCTGAAACAAATCCCATGGTAGTCCTTAGACTTGGGAGTCTATCACCTCTAGGGCCCATATCTGGAAATAGACGCCAAGTTCAATCCGTATTCCGACGTACGATGGAACAGTGTGGATGAGACGTGCTTCATTTATACCCTACGCAGGCTGGACCGAGGTCCGCAAGGCGCAGCAGTGCACAAGCAATTGACAATTAACCACCGTGTATTCATTATAGTATCAGGGACTTTAAGTCGAGTCAATAGAGCTCGCAATACAGAGTTTACCGCATCTTGTCGTAACTGACAAACTGTGATCCACCACAAGTCAAGCCATTGCCTCTTAGACACGCCGTTAGAGTAATTATGTAAACTTTGCGCGGCTTGACTACGACTTGTTCAGTTACGTCCGAGGGCACAATCTTATTCCCATTTGTATGTTCAGCTATCTTCTACCCATCCCCGGAAATTAAGTAGGTTGTGAGATGCCGAAGAGGTTCTCGTTCATCCCGTGGGACATCAAGCTTTCCCTTGATAAAGCATTCCGCTCGGGTATGGCAGAAAGAACGCCTTCTGAATTGTGCTATCCTTCAACCTTATCAAAGCTTGCTACCAATAATTAGGATTATTGCCTTGCGACAGACTTCCTACTCAGACTGCCTCACATTGAGCTAGTCAATGAGCGATAAGCTTGACCCGCTTTCTAGGGTCGCGAATACGTGAATTAGGGCTCCGGACAGGGCTATATACTCGAATTTGATCTCGCCCCGACAACTGCAAACCTCAACTTTTTTAGATAATATGATTAGCCGAAGTTGCACGAGGTGCCGTCCGTGGACTGCTCCCCGGGTGTGGCTCCTTCATCTGACAATATGCAACCCCTATCACCATCGATTATTTCTACGAACGGTGTTGTTCTCATAGTTTGGGCATATTTCCCTTGTAGGTGTGAAATCACTTAGCTTCGCGCCGTAGTCTTAAAGGAAAACCTATGGACTTTGTTTCGGGTAGCACCAGAAATCTAAACCATGTGAATGTGAACGTGGCGTGCGTACACCTTAATCTCCGGTTCATGCTAAGGATGTGGCTGCATGCTATGTTGATACACCTACACTGCTCGAAGTAAATATACGAAGCGCGCGGCCTGGCCGGAGCTGTTCCGCATCGTCACGTATTCGTTTACTGTTAATTGGTGACACATAAGCAATATTGTAGTCCGTCAAATTCAGCCCTGTTATCCTCGGCGTTATGTGTCAAATGGCGTAGAACTGGATTGACTGTTTGACGGTATCTGCTGATCGGTACGGTGACCGAGAATCTATCGGGCTATGTCACTAATACTTTCCAAACACCCCATATCGATACTGAACGAATCGATGCACACTCCCATCTTTGAAAACGCATAAACATACAAGTGGACAGATAATGGGTACGGGCTTCTAATACATCCAACACTCTACGTCCTCTTCAAGAGCTAGAAGAGCACCCTGCAGTTGGAAAAGAAATTATTTCGTAAGGCAAGCTCATACCGTCATTCATGCGGAAGAGTTAACACGATTAGAAGTAGGAATAGTTTCGAACCACAGTTACTAATCCTAATAACGGAACGCTGTCTGAAGGATGAGTGTCAGCGAGTGTAACTCGATGAGCTACCCAGTAGTCGAACTGGGCGAGACAACCCGGCGCTAATGCACTCAATCCCGAGACCTGACGCGACATATCAGCTTAGACTAGGGCGGGAGTGTTGACGTTTGGGGTTGAATAAATCTATTGTACTAATCGGCTTCAACGTGCCCTACAGGTGGCACTTCAGGAGGGGCCCACAGCGAGGAAGTAAACTGTTATTCGTCGGCGATGGTGGTAACTAATTATGTTCCTTGCCACTACAATAGTATCTAAGCCGTGTAATGAGAACATCCACACTTTAGTGAATTGATGCGCGGCTTCAGAATACCGTTTTGGCTACCTGTTACTAAGCCCATCGTGATTTTCAGATATCGTGCATGTAGGGTTGCACCGCACGCATGTAAAATTAGTGGCGAAGTACGATTCCACGACCGATGTACGATTTAATTATGCGGACGTGACGAGTTTCTTTTATATGCTTCACCCGCCGGACCGGCCTCGTGATGGGGTAGCTGCGCATAAGCTTATGACAATTAACGAGTGTGTACTTGTTTTATCATCTCACAGTTAAAGTCGGGAGAATAGGAGCCGCTACACACAATTTACCGCATCTAGACTTAACTGAGATATTACCATAGATGACTACCCATCCCTCTAGGCCTTAGATAACCGGATACAGTGACTTTGAAAGGTTTGTGGGGTACAGCTATGACTTGCTTAGCTGCGTATGGAGGAAGGAACTTTTGTGTGTTAATATGTTGACCCGTGTATTACGCATGCGGGTAGATTATGTAGGTAGAGACATCCAGGTCAAGTTCTTAACCTTCTCGTAGGAGGTGAACCAGTTCACTATAGGACCATTTCATTCGAGCATGACACTAAGTACGCTCTCCCCATTCTGGTAATCTTCATCCCTATCAGGGTTTGGAGTGAATGGTGAGGGTTATTCCCCAGGAATAAATTTCTTATTCACAGTCGGTCATATTGGGCTACTCCTTGGGTTTTCGGCTTGACTCGGTCTGTTAGGCCACGATTGCGTGAGTTTCGGCCCTGTGCTGCGCTGTATAGCCGATTCTCATTCGGGCCTCACATCTGGAAACCCCAACCTATTTAGACAGCATCATTGGCCGAAGTTGTTGGGCATATCCACCGTAAAGTCCTCCCCGGGCGTCCCTCCTTCAAAAGATGATAAGCTCCGGCAAGCATTATTGATCAACGCAAGGATCGGTGATATTAACAAAGATTCGGCACATTACTCTTGTTGGTGTGGTATCGCTTAACTGCGTGGCGGAGCCTTATGGCAAAATCGTTCGGGAATGATTCTGGTAACGCTAAAGGTCCATAGCACATACATCGCAACCTGGCATGCGTTCAATTTGACGATCGCTTGGCGCTAAGATGCTGGCCACGTGCTAAATTAAAGCGACTGCACTACTGTAAGGACGATTACGGAGTGGACGGCCTGGGGAGAGCACTATCCCATCAACCTGTACAGGAACATTCTATATTGTTCTCAGACGAACAAATTACTAGAGTGCCGCTTTCAGCCCCTCTGTCGTCGCCGACGTCTGTAATATAGCGTTGTTGTGATTCGACTCTGTTTAGCATGACATACCGAAAATCGGCGGTTTCGTTGCGCATTGCCTTTGAGCCGACGAGCTTGCTTGCGGGTACGAAGAAGGATGTGTTTAATAAACGGCGCACGCAACAGCTCCTGGGTGATCTTGAGAGACTTGACATCGACATCGACACGGTGTTGTATCATCCTTTATTTGATACCCTGGTGGTGTCCGATGAAGAAGAGGCAGCGTTGCAAAACGCTGGGACTGTGATTCCCGACTCGTCTAGGACACAGCAGCTGCTCGCTTTGAATTTGATTGAAGGGAATGTTAGAGCTGATCTCTATGTCTATCCTTACGTCAAGGCGCTTGCCACTGGAACCGCAAGTTCGACGCTTTTGTGGGCAGCCGTGAAGAAGATAGATCGGTATAACAGATTTCGGGATGCGTTGTCAATCCTGAAAGGCTACTTTGAAACATATCCGTCCTCAACTACAAACCCGATGTTTCTCTCAAGTGACCTCGCCGCACCAAGGAACGCTTTCTGCCGTCTCTTCTTTTCCGAAACGAATTTCAGTTGGGAGAGAGTGCAACATCTATGGACCCTCGGGGGAACGTTAAGCGATAAGCCAACTCTCAAAGGTTTGGAACTTGCAAAAATCCTCTGGGACATTTTGGGAATTTCCACAGCGCCGGCATCCCCAGACTCATTTCCTCTTCTATTCACATTCGAACTTCGTCCGGAACAGCCATACCTGCGACAAAAACTCGGCATCCCAGTCTCTGGGTTGACGGAGAGCGCAATCGCGAATGCTTGCGTCGCTTTTTTTGAACGTTTGGGCTGGGATGACCATGCAGCTTCCTATCGAACCAACTTGTCAGCTTACTAGTGAGTCTCCCTTTCTGTTGTCCATTGAATGCCTCGAATTAATGCCCGCTTTTTCAAGCCCGGACCAAGACCTCAACAAGCCGCTTGGCAAACAGGCCTGGCTTGCTTTCTCCTATGTTAGCGAAGAAGGCCCAAGCTTGACGGTACACCACTATTAATCAGGCGCGCTGCTTGGAGAACTGATCCCCGCGGATGATGAGTTTCGTTTGGTCAGAATAGAGGAGTAAGATTTTTTAAACGTCTAAGTTGTGTCACAAGGGCAAAGTCCGACGATAGCCTTGTGCTGTGTTGCAGAGCCGAATAAAATTATACGCAAAATGACAGGAGCATTGGCCGTCAATATCAATCCATCTTTTGCATTGGTAGAAGTAGGCCAATGGAAACATGCCGTCCATTTCTTTTTTTTCTCAAGACTACGAAGGGAGAAGACTTTGCTAGAGCTCCGGCCCAGGCAATCGGAGTATGTATGCTTCGGGACTGGATTTCATCAATGCCGCCCGGATTGAAAGAAAAAATCCGCCGAGCATGTTGAACCCACATCCACCCGGTCAAAACTGCAAGCCTCGGCGCGATACATGAAAGTGTGCTTGCGAAAGGGTCCAGAAATGAGAAACTGCCTTATCCATCTCCCACTTCTGGTCTTGCTCCCCTACTTATCATAATTTTTTCTTCACCTAGTCCTTCAAGCTCCTTTTCCTGTTCCCCAACCCGACTGGGATCAAGATGGCACCTACCAGGAGATCTAGAGACCTACTTCGCGGGAAGAATGTCCTCATTATCGGTGGAACATCTGGGATTGGTTTTGCCGTGGCCCAGCTGGTGATAGAGCACGGAGCCATGGCATGCATCGCGGGCTCCAATCCAACAAAGTTGGGAAAGGCTCTTGATGC	gcggccgcccacacggaggtgagcccgcctATTAGCTAGCGTCGACtctagaggatcgatcctttttaacccatcacatatacctgccgttcactattatttagtgaaatgagatattatgatattttctgaattgtgattaaaaaggcaactttatgcccatgcaacagaaactataaaaaatacagagaatgaaaagaaacagatagattttttagttctttaggcccgtagtctgcaaatccttttatgattttctatcaaacaaaagaggaaaatagaccagttgcaatccaaacgagagtctaatagaatgaggtcgaaaagtaaatcgcgcgggtttgttactgataaagcaggcaagacctaaaatgtgtaaagggcaaagtgtatactttggcgtcaccccttacatattttaggtctttttttattgtgcgtaactaacttgccatcttcaaacaggagggctggaagaagcagaccgctaacacagtacataaaaaaggagacatgaacgatgaacatcaaaaagtttgcaaaacaagcaacagtattaacctttactaccgcactgctggcaggaggcgcaactcaagcgtttgcgaaagaaacgaaccaaaagccatataaggaaacatacggcatttcccatattacacgccatgatatgctgcaaatccctgaacagcaaaaaaatgaaaaatatcaagttcctgaattcgattcgtccacaattaaaaatatctcttctgcaaaaggcctggacgtttgggacagctggccattacaaaacgctgacggcactgtcgcaaactatcacggctaccacatcgtctttgcattagccggagatcctaaaaatgcggatgacacatcgatttacatgttctatcaaaaagtcggcgaaacttctattgacagctggaaaaacgctggccgcgtctttaaagacagcgacaaattcgatgcaaatgattctatcctaaaagaccaaacacaagaatggtcaggttcagccacatttacatctgacggaaaaatccgtttattctacactgatttctccggtaaacattacggcaaacaaacactgacaactgcacaagttaacgtatcagcatcagacagctctttgaacatcaacggtgtagaggattataaatcaatctttgacggtgacggaaaaacgtatcaaaatgtacagcagttcatcgatgaaggcaactacagctcaggcgacaaccatacgctgagagatcctcactacgtagaagataaaggccacaaatacttagtatttgaagcaaacactggaactgaagatggctaccaaggcgaagaatctttatttaacaaagcatactatggcaaaagcacatcattcttccgtcaagaaagtcaaaaacttctgcaaagcgataaaaaacgcacggctgagttagcaaacggcgctctcggtatgattgagctaaacgatgattacacactgaaaaaagtgatgaaaccgctgattgcatctaacacagtaacagatgaaattgaacgcgcgaacgtctttaaaatgaacggcaaatggtacctgttcactgactcccgcggatcaaaaatgacgattgacggcattacgtctaacgatatttacatgcttggttatgtttctaattctttaactggcccatacaagccgctgaacaaaactggccttgtgttaaaaatggatcttgatcctaacgatgtaacctttacttactcacacttcgctgtacctcaagcgaaaggaaacaatgtcgtgattacaagctatatgacaaacagaggattctacgcagacaaacaatcaacgtttgcgccaagcttcctgctgaacatcaaaggcaagaaaacatctgttgtcaaagacagcatccttgaacaaggacaattaacagttaacaaataaaaacgcaaaagaaaatgccgatggccgcggtaccagatctttaaatctagacggtgaccacaacgcgcccgctttgatcggggacgtctgcggccgaccatttacgggtcttgttgtcgttggcggtcatgggccgaacatactcacccggatcggagggccgaggacaaggtcgaacgaggggcatgacccggtgcggggcttcttgcactcggcataggcgagtgctaagaataacgttggcactcgcgACCGGTTGTTGACAATTAATCATCGGCATAGTATATCGGCATAGTATAATACGACAAGGTGAGGAACTAAACCCAGGAGGCAGATCATGAAAAAGCCTGAACTCACCGCGACGTCTGTCGAGAAGTTTCTGATCGAAAAGTTCGACAGCGTCTCCGACCTGATGCAGCTCTCGGAGGGCGAAGAATCTCGTGCTTTCAGCTTCGATGTAGGAGGGCGTGGATATGTCCTGCGGGTAAATAGCTGCGCCGATGGTTTCTACAAAGATCGTTATGTTTATCGGCACTTTGCATCGGCCGCGCTCCCGATTCCGGAAGTGCTTGACATTGGGGAATTCAGCGAGAGCCTGACCTATTGCATCTCCCGCCGTGCACAGGGTGTCACGTTGCAAGACCTGCCTGAAACCGAACTGCCCGCTGTTCTGCAGCCGGTCGCGGAGGCCATGGATGCGATCGCTGCGGCCGATCTTAGCCAGACGAGCGGGTTCGGCCCATTCGGACCGCAAGGAATCGGTCAATACACTACATGGCGTGATTTCATATGCGCGATTGCTGATCCCCATGTGTATCACTGGCAAACTGTGATGGACGACACCGTCAGTGCGTCCGTCGCGCAGGCTCTCGATGAGCTGATGCTTTGGGCCGAGGACTGCCCCGAAGTCCGGCACCTCGTGCACGCGGATTTCGGCTCCAACAATGTCCTGACGGACAATGGCCGCATAACAGCGGTCATTGACTGGAGCGAGGCGATGTTCGGGGATTCCCAATACGAGGTCGCCAACATCTTCTTCTGGAGGCCGTGGTTGGCTTGTATGGAGCAGCAGACGCGCTACTTCGAGCGGAGGCATCCGGAGCTTGCAGGATCGCCGCGGCTCCGGGCGTATATGCTCCGCATTGGTCTTGACCAACTCTATCAGAGCTTGGTTGACGGCAATTTCGATGATGCAGCTTGGGCGCAGGGTCGATGCGACGCAATCGTCCGATCCGGAGCCGGGACTGTCGGGCGTACACAAATCGCCCGCAGAAGCGCGGCCGTCTGGACCGATGGCTGTGTAGAAGTACTCGCCGATAGTGGAAACCGACGCCCCAGCACTCGTCCGAGGGCAAAGGAATAGGCGGGACTCTGGGGTTCGAAACGCGCTAGTGTAGAGGATCTGTGCAGTTCAACCTGTTGATAGCATGCaggcgggctcacctccgtgtgggatatcGTACGGGCAACCCGAGAAGGCTGAGCCTGGACTCAACGGGTTGCTGGGTGGACTCCAGACTCGGGGCGACGACTCTTCACGCGCAGAGCAAGGGCGTCGAGCGGTCGTGAAAGTCTTAGTACCGCACGTGCCGACTCACTGGGGATATTGCCTGGAGCTGTACCGTTCTAGGGGGGGGAGGTTGGAGACCTCCTCTTCTCACGACTGGACCCGCGAGGGCCGCGTTGCCGGTTCCCCCAGAGGCTGAAGAACAAGGGCTTACTGTGGGCAGGGGGACGCCCATTCAGCGGCTGGCGCTTTGATGTAggctTCATGAAAGCTTGGCGGTAATACGGTTATCCACAGAATCAGGGGATAACGCAGGAAAGAACATGTGAGCAAAAGGCCAGCAAAAGGCCAGGAACCGTAAAAAGGCCGCGTTGCTGGCGTTTTTCCATAGGCTCCGCCCCCCTGACGAGCATCACAAAAATCGACGCTCAAGTCAGAGGTGGCGAAACCCGACAGGACTATAAAGATACCAGGCGTTTCCCCCTGGAAGCTCCCTCGTGCGCTCTCCTGTTCCGACCCTGCCGCTTACCGGATACCTGTCCGCCTTTCTCCCTTCGGGAAGCGTGGCGCTTTCTCATAGCTCACGCTGTAGGTATCTCAGTTCGGTGTAGGTCGTTCGCTCCAAGCTGGGCTGTGTGCACGAACCCCCCGTTCAGCCCGACCGCTGCGCCTTATCCGGTAACTATCGTCTTGAGTCCAACCCGGTAAGACACGACTTATCGCCACTGGCAGCAGCCACTGGTAACAGGATTAGCAGAGCGAGGTATGTAGGCGGTGCTACAGAGTTCTTGAAGTGGTGGCCTAACTACGGCTACACTAGAAGGACAGTATTTGGTATCTGCGCTCTGCTGAAGCCAGTTACCTTCGGAAAAAGAGTTGGTAGCTCTTGATCCGGCAAACAAACCACCGCTGGTAGCGGTGGTTTTTTTGTTTGCAAGCAGCAGATTACGCGCAGAAAAAAAGGATCTCAAGAAGATCCTTTGATCTTTTCTACGGGGTCTGACGctcagtggaacgaaaactcacgttaagggattttggtcatgagattatcaaaaaggatcttcacctagatccttttatagtccggaaatacaggaacgcacgctggatggcccttcgctgggatggtgaaaccatgaaaaatggcagcttcagtggattaagtgggggtaatgtggcctgtaccctctggttgcataggtattcatacggttaaaatttatcaggcgcgattgcggcagtttttcgggtggtttgttgccatttttacctgtctgctgccgtgatcgcgctgaacgcgttttagcggtgcgtacaattaagggattatggtaaatccacttactgtctgccctcgtagccatcgGTCATGAcctttgtcaacagcaatggatcgaattgacataagcctgttcggttcgtaaactgtaatgcaagtagcgtatgcgctcacgcaactggtccagaaccttgaccgaacgcagcggtggtaacggcgcagtggcggttttcatggcttgttatgactgtttttttgtacagtctatgcctcgggcatccaagcagcaagcgcgttacgccgtgggtcgatgtttgatgttatggagcagcaacgatgttacgcagcagcaacgatgttacgcagcagggcagtcgccctaaaacaaagttaggtggctcaagtatgggcatcattcgcacatgtaggctcggccctgaccaagtcaaatccatgcgggctgctcttgatcttttcggtcgtgagttcggagacgtagccacctactcccaacatcagccggactccgattacctcgggaacttgctccgtagtaagacattcatcgcgcttgctgccttcgaccaagaagcggttgttggcgctctcgcggcttacgttctgcccaAgtttgagcagccgcgtagtgagatctatatctatgatctcgcagtctccggcgagcaccggaggcagggcattgccaccgcgctcatcaatctcctcaagcatgaggccaacgcgcttggtgcttatgtgatctacgtgcaagcagattacggtgacgatcccgcagtggctctctatacaaagttgggcatacgggaagaagtgatgcactttgatatcgacccaagtaccgccacctaacaattcgttcaagccgagatcggcttcccggccgcggagttgttcggtaaattgtcacaacgccNNNNNNNNNNNNNNNNNNNNgcggccaattcgatctagaattccattgagtaagtttttaagcacatcagcttcaaaagcCTGCGAGGGCTAGAATTACCTACCGGCCTCCACCATGCCTGCGggcgcgcc	TGAAGGCTATCCGGCAAACGAGTCGTCGTCTCTCACAGATTGCTACTCCACAGCTATTCGCCACTCTGCGTCTGTTTCCGGACGAAAAGAGTTATGAGGCTGTCGATCGCATTACGGACCATGCAACACTGAAGAAAATGGTCAAGAAGGTGTATGTCAATACGTGCGAAGATGACTATGTCAGTCCATATCTATTCCCCGCGAATCGAGGCGCTCCGCACACTAACAGGCTTAGGACGACTATGACGAGGAGGAAGTCGAATTGACCAAGGATTTCAAGGACAGAATCACCAAGTTCAGAGATTTCCCAAATGTGCAAAGCGCGGTCTTGCGGTTTGACAAGCATTGTTGTACAGGCCACGAACTATGGATGACAGAGCGTCCAGAGACCATCGCCTTCCGCACAGAAACTCTCCGTGTCTTTTTTCAATGGCTCGCCTCGTTTGAAACACCTTTGCGTGAACTCGGGATTCGTAACATGCAAGATGTAAATGTCGGTGATGAAAACATATCTGCTAATATCGAGAAATTGCTGCAGAATTTATGCACTCTCCGATTAAGCATCGTTACAGAGCACAATGACGGCGCCCCGGAGTATGACGTTGAGTTCCCTGAGCTCCACGACTTCTTCGCACAAATTCCATCTGTGTGGCTGAAACCTTCTGCGTCATCTCTGGAGCATCTGACGCTGTCCTGCGACAACTACTTCGGCTTCTATCCACAGTTGGAACTCAGCGAGGTACATTTTCCGCACCTCAAATCCCTCGCCTTTGGTAATTATTGCTTTGTGCGGGACTCTCAGCTGGAATGGATTCTCTCGCATGCAGCGACTCTGACCAACCTATCCTTCGACGACTGCGCGATATTATACGATGTGTGCCTTGCCGAGGAGCATCTCAACTGGGGTCCCTTCCTTAAGAGCGAGATGGAAATCCGTCGTGAGCTGGATGACCGAGTGCGGAAAAAGTACTACCGCTCCTACGATAAGCGGTGGCATGATTACTTCGACTCCTTCCGAACAAAGCTACCTCATCTGAGGCAGTTCCTGATCGGAAGCAATGACTGGGGTGATGGCGTCCCATTCGAGAAAGAGGCTGAAGTCAGGATCTGCTTGCGCGAAAGTAGGTACATGGCCTGCTATGATGGGTACGGACCCAGTCCGTATATGGAAAACCACCACTATAGACTCCCCGAGTGGGAAAGGGCGCCACCCAAGTGTGATGATGAAGATAGGGACTCCTTACGCCTGCTCTTTGAGAAAACGGGACAAAGAGTTGTCAAGATCCCATTCTTGACTCATGGTTATATGAGTGCGGACGAGGAATTCTAAGTCGGATGTGGCTCGAATTGGGTTGCGGGGATATTTTCTCTGCACACAGATCAATTTGATACACGATACAAGATTACATGAATGTTGAATGGACCCTCTGAGGGCTGCTGCTTCTACCATCTACCTGTTTTCTCACTCAAGCGTCAAACGCCAGACATTACTAGACCACTATCATTCGCACCGTAGATCTGCTGGACGTATAGCAAGACGAGCAGCACACCTTACCACGGAGGAATGAAGAAGAAAAACATGTGTCAACAATAATCAATCAACCAGGCTTTGAGATCACCAATGGTGGGACAGTCGAGGAACAAGGAGCTCCGAAAATCCAGATGAAATTCAGCTGTGAACTTCTCCGCCAGCACGAGTGATAAAAGGGAATCAACCCCAATCGAGGAGAAAGCTGTCTCCCCATTGATGATTCCACATCCAGATGGCACTGAACCACCAGAATGGAACAGCTCCATCCCCGAATACATTCTTGACCCAAATGCTCAAAAGCCCTCGTGGTGGAAGGAACTTGAGCACGGGGAATGGATACCGCCCATGATTAAAAATCCTCTTTGCACTGCAGAACGTGGTTGTGGCCAGCAGATACCAGGGCTGATAAATAATGCCAAGTACAAAGGTCCAGGCGAACTCAATGAAATCATAAATCCCAATTACATGGGGGAATGGCATCCACCGGAAATTGAAAACCCGCTATACTACGAAGAGCAGCACCCATTGCGCATCGAAAACGTTATCAGTGGTGTGATCCTCGAGTTTTGGAGTGGATCTCCAAACATGTTGATAAGCAACATTTATGTTGGTAAAAATGTAACAGAGGCGCAAATTATTGGGAATAAGACTTGGCTGATGAGAGACCGCGCGTTTAGAGGCTCCGATGGCCCCACAGAACGCAAATTCATGAATAGCAGACTAGGAAATCTACAAACAACTTTCCATAACGAAAGAGAATCCCCTAATCCATTTGACCGCATTATAGATCGCATATTAGAGCAACCTCTGAAATTTGTGCTTACTGCGGCCGTCGTGCTCTTGACGACGTCGGTTCTTTGTTGTGTAGTATTTACATAGTGGACAAGTGTTAGTTTATAACATGGTCTCAATAATTGCACCACAACGGCTTCTCTTTTATAGATGGTTAACATTATAGTATCAATATTATCATCATGATTAAATGATGATGTATAATACTTACCCGATGTTAAATCTTATTTTTTCATGCAGTAAGTAATCATGCAACAAGAAAAACCCGTAATTAAGCGAACATAGAACAACTAGCATCCCCGATAAGACGGAATAGAATAGTAAAGATTGTGATTCATTGGCAGGTCCATTGTCGCATTACTAAATCATAGGCATGGAAATTTCCAGTTCACCATGGAACGACGGTGGATACAGCCCCTATGAGAGAAACAGAGTCGCTGTATCACCATTTTCATCAGCGTTGGAAGGCGAAGAACGAATAGAAACCTCTCGATCTTTGGGTGATCATTGCTTTGAACCTTTGCCATACGTGACGAATTATCTTTCTATTTTCGCGCTTTTTGGTAAAGAGATATTTGGTGACAAGGGAAATGTGAGCTCAAGAAATGAATATTTGCTAAAAAAATACTACTCTTTGAAAAAGCCATTTGTATTGCGACATAATGGGCATGCGTTGAAGAATCCCGACATGCCACTCCAGAGGAATGACATATTGCAAACCAATTTCATGGTTGACAAATTTCTGAATCGTACTGTGCGGTCAGTGAATTTTAATAATTTCAAGATAATATCAGATATGCAAAGTAAAAGCGGTCGAGGAACAAAGTCAGGCACAAATCAGAATCAAAGTGCCGACGCTATTCAAAATATTTGTCTACCATCTATACCGTCGGCGTTGCCTTATTTCCAGTATTATAGGAAGCTATTGACAGTTAATACCAAAGAATGGGATATTTTAAAACTGCACAGTTTATGGGTACCAAAGCTAAGGAAGGATTTTAAAGATTTTTCGTTGTATGGTGATAAAAACTCTTTAAAGCCGATCGATAGTCACTATGATGAGGATAATACCATGAAGAAAAATTTATTTTTTGAAAGATCTCCAAGTCGACAGACTCTAGATGGTAAAGGGTGTGCCTCTAAGGGGTATGACATTTCTTCCGGTAATATGATTATCCCATCCCTATTTTCTGAAGATAAGCTGCCGGCTTTAACTTATCATTGTTCCGTAGAATTAAATGGAAACATTTACATATTTGGGGGATTGATGCCATGCTACAGCTATGAGGAGGATGCGCCGATGCTGAACGATTTTTTTGTAGACGGAATAAAGAACTTACCTCCGCCTTTACTACCTCAAGTGATTAATAATCCATCAATGGTCAATAATCCTCATCTTTATGTCGCTTCTATACCATCATGCCGGTTTAGCAAACCTAAAATGGGGGGTTATATACCGCCTCCATTGCTATGTGTTCAAGGATCCAAATTAACGGACCGACATATTTTCTTTTATGGCGGATTTGAAATCAGGACAGAAACCCGTGGTGATGAAAATGGGAAGTATCATCTCAAGAAAAGATTATATGTGAATAACACTGGTTACATACTCGATATTATGTCGTTCAAGTTCACTAAAATAGATATCATAGTACAACCTTCCAAATATAATGCATATCCGACAATGTCATCGAGGTTTGGTCACTTACAAATTTCTATTGATAATCCAAATAGGAGAGCTAGCGTTCATTCTTCAAGCATGAACGAAATTCATAAAATGGGGAGTGCTTCCATGAAACAAGGTAGCAGCATCACTTCCGGGCGGCTTGAAAAAGCAGCAGTACTTTCATCATTACCTCATAATACTGTGCACACGGTTATAATATTTGGTGGTTACAGACAAACCGGTGATGATCGTTACGAAGCAATGAATGATTTGTGGAAGATAGAGATACCCGTGATACGTCGCGGTAAAAAAGGTTATTGTAAGTTTTCAGAGACAGCTAACGCGATACTACTGACGCCAAGCGAAAAGGACAAATCGGATTGGCCCGAAGAAAGAGCCTTTTCTGCCTTTTCTGTTCATGGGACTTCGTTAATGGATAGGAGTTCTCTTGACATGAGACTATTGAACAACTTAAAAAACCATTTTGTTTTAAAACCGTCATATATATCACAGGATCGCGTTGTTAGTCCTAAACCGGTTTTCCCCATGATGGTTCATGGCACGCATCAAGATCTTTTCAATAGTGGCTCTGCGGCACAAGAATCGCCCAAAGCTGGTGCCTCGGCCAGCAGCGCAAGTGCTGCGAGCTTTGATCCCGATATGGACGATAATTTGGAAAATTATATAGTCAATCCAGGGAGAAAATCGTCATCTATTCCAATGACTGCGATAGGGAGACAGAGATTAATTTTAAGCCAAGAGAAGCCAGTAGGTAAAACTGTTGTATTGCATGGTGGGTCTAACGGTCTCAACGTTCTTGATGATATGTGGTTGATGGACTCTATGCACTTTGTATAGGGTACCATCAGGTTTCTGAACTCTCAGATAGTGGGGATCCCGGGAAAAGACCTATATTTGCGGTCCAACTTAGGCATAAACCTCGATGCTACCTACTCAGACCCACTCTGCACGAAGTAAATATGGCATTCATCCCAGCTGGTTCTTGGCGTTCTACGCAGCCACATGTTCATTAACAGTTGTTTGGTAGCACAAAAGTATTACCATGGTCCTAGAAATTCGGCAGAGTTAGTTCGAACCTAATGTCACAAATGAGATAGAACGCCAATGAGTATTAGACATTAGGTCGAGTTCAGTTCGGTAACGGAGAGACTCTGCGGCATACTTAATTATACATATGAAACGCGCCCAAGTGACGCTAGGCAAGTCTCAGCAGGTTCCCGTGTTAGCTTAAGGGTAAACATACAAGTCGATTGAACATGGGTTGGGGGCTTCAAATCATCGAGGACTCTACAGTACCTCGGAGACCAAGTAGGGCACCCTATAGTTCGAAGCAGAACTATTTCGAGGGGCGAGCCCTCATCGTCTCTTCTGCGGATGACTTAACACGTTAGGGACGTGGAATTGATTCCATCGATGGTTATAAATCAAAAATTCGGAATGCTGTCTGGAGGATGAATCTAACGGTGTGTATCTCGATTACTCAGTCGCTTTTCGTACTGCGCGAAAGTTCGTACCGCTCATTCACTTGATTCCGAAGCCTGTCCTGATATATGAATCCAAACTAGAGCGGGGCTCTTGACATTTGGAGTTGTAAATATCTAATATTCCAATCGGCTTTTACGTGCACCACCGCAGGCGGCTGACGAGGGTCTCACACCGAGAAACAAGACAGTTCCAGGTTGGAAATAGCGCTAGCTAAGAAAGACGCCTGGTACAACAGGACTATGAAACCGGTACAAAGGCAACATCCTCACTTAGGTGAATCGAAACGCGGTATCAAGATTACTTTTTGGATACCTGAAACAAATCCCATGGTAGTCCTTAGACTTGGGAGTCTATCACCTCTAGGGCCCATATCTGGAAATAGACGCCAAGTTCAATCCGTATTCCGACGTACGATGGAACAGTGTGGATGAGACGTGCTTCATTTATACCCTACGCAGGCTGGACCGAGGTCCGCAAGGCGCAGCAGTGCACAAGCAATTGACAATTAACCACCGTGTATTCATTATAGTATCAGGGACTTTAAGTCGAGTCAATAGAGCTCGCAATACAGAGTTTACCGCATCTTGTCGTAACTGACAAACTGTGATCCACCACAAGTCAAGCCATTGCCTCTTAGACACGCCGTTAGAGTAATTATGTAAACTTTGCGCGGCTTGACTACGACTTGTTCAGTTACGTCCGAGGGCACAATCTTATTCCCATTTGTATGTTCAGCTATCTTCTACCCATCCCCGGAAATTAAGTAGGTTGTGAGATGCCGAAGAGGTTCTCGTTCATCCCGTGGGACATCAAGCTTTCCCTTGATAAAGCATTCCGCTCGGGTATGGCAGAAAGAACGCCTTCTGAATTGTGCTATCCTTCAACCTTATCAAAGCTTGCTACCAATAATTAGGATTATTGCCTTGCGACAGACTTCCTACTCAGACTGCCTCACATTGAGCTAGTCAATGAGCGATAAGCTTGACCCGCTTTCTAGGGTCGCGAATACGTGAATTAGGGCTCCGGACAGGGCTATATACTCGAATTTGATCTCGCCCCGACAACTGCAAACCTCAACTTTTTTAGATAATATGATTAGCCGAAGTTGCACGAGGTGCCGTCCGTGGACTGCTCCCCGGGTGTGGCTCCTTCATCTGACAATATGCAACCCCTATCACCATCGATTATTTCTACGAACGGTGTTGTTCTCATAGTTTGGGCATATTTCCCTTGTAGGTGTGAAATCACTTAGCTTCGCGCCGTAGTCTTAAAGGAAAACCTATGGACTTTGTTTCGGGTAGCACCAGAAATCTAAACCATGTGAATGTGAACGTGGCGTGCGTACACCTTAATCTCCGGTTCATGCTAAGGATGTGGCTGCATGCTATGTTGATACACCTACACTGCTCGAAGTAAATATACGAAGCGCGCGGCCTGGCCGGAGCTGTTCCGCATCGTCACGTATTCGTTTACTGTTAATTGGTGACACATAAGCAATATTGTAGTCCGTCAAATTCAGCCCTGTTATCCTCGGCGTTATGTGTCAAATGGCGTAGAACTGGATTGACTGTTTGACGGTATCTGCTGATCGGTACGGTGACCGAGAATCTATCGGGCTATGTCACTAATACTTTCCAAACACCCCATATCGATACTGAACGAATCGATGCACACTCCCATCTTTGAAAACGCATAAACATACAAGTGGACAGATAATGGGTACGGGCTTCTAATACATCCAACACTCTACGTCCTCTTCAAGAGCTAGAAGAGCACCCTGCAGTTGGAAAAGAAATTATTTCGTAAGGCAAGCTCATACCGTCATTCATGCGGAAGAGTTAACACGATTAGAAGTAGGAATAGTTTCGAACCACAGTTACTAATCCTAATAACGGAACGCTGTCTGAAGGATGAGTGTCAGCGAGTGTAACTCGATGAGCTACCCAGTAGTCGAACTGGGCGAGACAACCCGGCGCTAATGCACTCAATCCCGAGACCTGACGCGACATATCAGCTTAGACTAGGGCGGGAGTGTTGACGTTTGGGGTTGAATAAATCTATTGTACTAATCGGCTTCAACGTGCCCTACAGGTGGCACTTCAGGAGGGGCCCACAGCGAGGAAGTAAACTGTTATTCGTCGGCGATGGTGGTAACTAATTATGTTCCTTGCCACTACAATAGTATCTAAGCCGTGTAATGAGAACATCCACACTTTAGTGAATTGATGCGCGGCTTCAGAATACCGTTTTGGCTACCTGTTACTAAGCCCATCGTGATTTTCAGATATCGTGCATGTAGGGTTGCACCGCACGCATGTAAAATTAGTGGCGAAGTACGATTCCACGACCGATGTACGATTTAATTATGCGGACGTGACGAGTTTCTTTTATATGCTTCACCCGCCGGACCGGCCTCGTGATGGGGTAGCTGCGCATAAGCTTATGACAATTAACGAGTGTGTACTTGTTTTATCATCTCACAGTTAAAGTCGGGAGAATAGGAGCCGCTACACACAATTTACCGCATCTAGACTTAACTGAGATATTACCATAGATGACTACCCATCCCTCTAGGCCTTAGATAACCGGATACAGTGACTTTGAAAGGTTTGTGGGGTACAGCTATGACTTGCTTAGCTGCGTATGGAGGAAGGAACTTTTGTGTGTTAATATGTTGACCCGTGTATTACGCATGCGGGTAGATTATGTAGGTAGAGACATCCAGGTCAAGTTCTTAACCTTCTCGTAGGAGGTGAACCAGTTCACTATAGGACCATTTCATTCGAGCATGACACTAAGTACGCTCTCCCCATTCTGGTAATCTTCATCCCTATCAGGGTTTGGAGTGAATGGTGAGGGTTATTCCCCAGGAATAAATTTCTTATTCACAGTCGGTCATATTGGGCTACTCCTTGGGTTTTCGGCTTGACTCGGTCTGTTAGGCCACGATTGCGTGAGTTTCGGCCCTGTGCTGCGCTGTATAGCCGATTCTCATTCGGGCCTCACATCTGGAAACCCCAACCTATTTAGACAGCATCATTGGCCGAAGTTGTTGGGCATATCCACCGTAAAGTCCTCCCCGGGCGTCCCTCCTTCAAAAGATGATAAGCTCCGGCAAGCATTATTGATCAACGCAAGGATCGGTGATATTAACAAAGATTCGGCACATTACTCTTGTTGGTGTGGTATCGCTTAACTGCGTGGCGGAGCCTTATGGCAAAATCGTTCGGGAATGATTCTGGTAACGCTAAAGGTCCATAGCACATACATCGCAACCTGGCATGCGTTCAATTTGACGATCGCTTGGCGCTAAGATGCTGGCCACGTGCTAAATTAAAGCGACTGCACTACTGTAAGGACGATTACGGAGTGGACGGCCTGGGGAGAGCACTATCCCATCAACCTGTACAGGAACATTCTATATTGTTCTCAGACGAACAAATTACTAGAGTGCCGCTTTCAGCCCCTCTGTCGTCGCCGACGTCTGTAATATAGCGTTGTTGTGATTCGACTCTGTTTAGCATGACATACCGAAAATCGGCGGTTTCGTTGCGCATTGCCTTTGAGCCGACGAGCTTGCTTGCGGGTACGAAGAAGGATGTGTTTAATAAACGGCGCACGCAACAGCTCCTGGGTGATCTTGAGAGACTTGACATCGACATCGACACGGTGTTGTATCATCCTTTATTTGATACCCTGGTGGTGTCCGATGAAGAAGAGGCAGCGTTGCAAAACGCTGGGACTGTGATTCCCGACTCGTCTAGGACACAGCAGCTGCTCGCTTTGAATTTGATTGAAGGGAATGTTAGAGCTGATCTCTATGTCTATCCTTACGTCAAGGCGCTTGCCACTGGAACCGCAAGTTCGACGCTTTTGTGGGCAGCCGTGAAGAAGATAGATCGGTATAACAGATTTCGGGATGCGTTGTCAATCCTGAAAGGCTACTTTGAAACATATCCGTCCTCAACTACAAACCCGATGTTTCTCTCAAGTGACCTCGCCGCACCAAGGAACGCTTTCTGCCGTCTCTTCTTTTCCGAAACGAATTTCAGTTGGGAGAGAGTGCAACATCTATGGACCCTCGGGGGAACGTTAAGCGATAAGCCAACTCTCAAAGGTTTGGAACTTGCAAAAATCCTCTGGGACATTTTGGGAATTTCCACAGCGCCGGCATCCCCAGACTCATTTCCTCTTCTATTCACATTCGAACTTCGTCCGGAACAGCCATACCTGCGACAAAAACTCGGCATCCCAGTCTCTGGGTTGACGGAGAGCGCAATCGCGAATGCTTGCGTCGCTTTTTTTGAACGTTTGGGCTGGGATGACCATGCAGCTTCCTATCGAACCAACTTGTCAGCTTACTAGTGAGTCTCCCTTTCTGTTGTCCATTGAATGCCTCGAATTAATGCCCGCTTTTTCAAGCCCGGACCAAGACCTCAACAAGCCGCTTGGCAAACAGGCCTGGCTTGCTTTCTCCTATGTTAGCGAAGAAGGCCCAAGCTTGACGGTACACCACTATTAATCAGGCGCGCTGCTTGGAGAACTGATCCCCGCGGATGATGAGTTTCGTTTGGTCAGAATAGAGGAGTAAGATTTTTTAAACGTCTAAGTTGTGTCACAAGGGCAAAGTCCGACGATAGCCTTGTGCTGTGTTGCAGAGCCGAATAAAATTATACGCAAAATGACAGGAGCATTGGCCGTCAATATCAATCCATCTTTTGCATTGGTAGAAGTAGGCCAATGGAAACATGCCGTCCATTTCTTTTTTTTCTCAAGACTACGAAGGGAGAAGACTTTGCTAGAGCTCCGGCCCAGGCAATCGGAGTATGTATGCTTCGGGACTGGATTTCATCAATGCCGCCCGGATTGAAAGAAAAAATCCGCCGAGCATGTTGAACCCACATCCACCCGGTCAAAACTGCAAGCCTCGGCGCGATACATGAAAGTGTGCTTGCGAAAGGGTCCAGAAATGAGAAACTGCCTTATCCATCTCCCACTTCTGGTCTTGCTCCCCTACTTATCATAATTTTTTCTTCACCTAGTCCTTCAAGCTCCTTTTCCTGTTCCCCAACCCGACTGGGATCAAGATGGCACCTACCAGGAGATCTAGAGACCTACTTCGCGGGAAGAATGTCCTCATTATCGGTGGAACATCTGGGATTGGTTTTGCCGTGGCCCAGCTGGTGATAGAGCACGGAGCCATGGCATGCATCGCGGGCTCCAATCCAACAAAGTTGGGAAAGGCTCTTGATGCgcggccgcccacacggaggtgagcccgcctATTAGCTAGCGTCGACtctagaggatcgatcctttttaacccatcacatatacctgccgttcactattatttagtgaaatgagatattatgatattttctgaattgtgattaaaaaggcaactttatgcccatgcaacagaaactataaaaaatacagagaatgaaaagaaacagatagattttttagttctttaggcccgtagtctgcaaatccttttatgattttctatcaaacaaaagaggaaaatagaccagttgcaatccaaacgagagtctaatagaatgaggtcgaaaagtaaatcgcgcgggtttgttactgataaagcaggcaagacctaaaatgtgtaaagggcaaagtgtatactttggcgtcaccccttacatattttaggtctttttttattgtgcgtaactaacttgccatcttcaaacaggagggctggaagaagcagaccgctaacacagtacataaaaaaggagacatgaacgatgaacatcaaaaagtttgcaaaacaagcaacagtattaacctttactaccgcactgctggcaggaggcgcaactcaagcgtttgcgaaagaaacgaaccaaaagccatataaggaaacatacggcatttcccatattacacgccatgatatgctgcaaatccctgaacagcaaaaaaatgaaaaatatcaagttcctgaattcgattcgtccacaattaaaaatatctcttctgcaaaaggcctggacgtttgggacagctggccattacaaaacgctgacggcactgtcgcaaactatcacggctaccacatcgtctttgcattagccggagatcctaaaaatgcggatgacacatcgatttacatgttctatcaaaaagtcggcgaaacttctattgacagctggaaaaacgctggccgcgtctttaaagacagcgacaaattcgatgcaaatgattctatcctaaaagaccaaacacaagaatggtcaggttcagccacatttacatctgacggaaaaatccgtttattctacactgatttctccggtaaacattacggcaaacaaacactgacaactgcacaagttaacgtatcagcatcagacagctctttgaacatcaacggtgtagaggattataaatcaatctttgacggtgacggaaaaacgtatcaaaatgtacagcagttcatcgatgaaggcaactacagctcaggcgacaaccatacgctgagagatcctcactacgtagaagataaaggccacaaatacttagtatttgaagcaaacactggaactgaagatggctaccaaggcgaagaatctttatttaacaaagcatactatggcaaaagcacatcattcttccgtcaagaaagtcaaaaacttctgcaaagcgataaaaaacgcacggctgagttagcaaacggcgctctcggtatgattgagctaaacgatgattacacactgaaaaaagtgatgaaaccgctgattgcatctaacacagtaacagatgaaattgaacgcgcgaacgtctttaaaatgaacggcaaatggtacctgttcactgactcccgcggatcaaaaatgacgattgacggcattacgtctaacgatatttacatgcttggttatgtttctaattctttaactggcccatacaagccgctgaacaaaactggccttgtgttaaaaatggatcttgatcctaacgatgtaacctttacttactcacacttcgctgtacctcaagcgaaaggaaacaatgtcgtgattacaagctatatgacaaacagaggattctacgcagacaaacaatcaacgtttgcgccaagcttcctgctgaacatcaaaggcaagaaaacatctgttgtcaaagacagcatccttgaacaaggacaattaacagttaacaaataaaaacgcaaaagaaaatgccgatggccgcggtaccagatctttaaatctagacggtgaccacaacgcgcccgctttgatcggggacgtctgcggccgaccatttacgggtcttgttgtcgttggcggtcatgggccgaacatactcacccggatcggagggccgaggacaaggtcgaacgaggggcatgacccggtgcggggcttcttgcactcggcataggcgagtgctaagaataacgttggcactcgcgACCGGTTGTTGACAATTAATCATCGGCATAGTATATCGGCATAGTATAATACGACAAGGTGAGGAACTAAACCCAGGAGGCAGATCATGAAAAAGCCTGAACTCACCGCGACGTCTGTCGAGAAGTTTCTGATCGAAAAGTTCGACAGCGTCTCCGACCTGATGCAGCTCTCGGAGGGCGAAGAATCTCGTGCTTTCAGCTTCGATGTAGGAGGGCGTGGATATGTCCTGCGGGTAAATAGCTGCGCCGATGGTTTCTACAAAGATCGTTATGTTTATCGGCACTTTGCATCGGCCGCGCTCCCGATTCCGGAAGTGCTTGACATTGGGGAATTCAGCGAGAGCCTGACCTATTGCATCTCCCGCCGTGCACAGGGTGTCACGTTGCAAGACCTGCCTGAAACCGAACTGCCCGCTGTTCTGCAGCCGGTCGCGGAGGCCATGGATGCGATCGCTGCGGCCGATCTTAGCCAGACGAGCGGGTTCGGCCCATTCGGACCGCAAGGAATCGGTCAATACACTACATGGCGTGATTTCATATGCGCGATTGCTGATCCCCATGTGTATCACTGGCAAACTGTGATGGACGACACCGTCAGTGCGTCCGTCGCGCAGGCTCTCGATGAGCTGATGCTTTGGGCCGAGGACTGCCCCGAAGTCCGGCACCTCGTGCACGCGGATTTCGGCTCCAACAATGTCCTGACGGACAATGGCCGCATAACAGCGGTCATTGACTGGAGCGAGGCGATGTTCGGGGATTCCCAATACGAGGTCGCCAACATCTTCTTCTGGAGGCCGTGGTTGGCTTGTATGGAGCAGCAGACGCGCTACTTCGAGCGGAGGCATCCGGAGCTTGCAGGATCGCCGCGGCTCCGGGCGTATATGCTCCGCATTGGTCTTGACCAACTCTATCAGAGCTTGGTTGACGGCAATTTCGATGATGCAGCTTGGGCGCAGGGTCGATGCGACGCAATCGTCCGATCCGGAGCCGGGACTGTCGGGCGTACACAAATCGCCCGCAGAAGCGCGGCCGTCTGGACCGATGGCTGTGTAGAAGTACTCGCCGATAGTGGAAACCGACGCCCCAGCACTCGTCCGAGGGCAAAGGAATAGGCGGGACTCTGGGGTTCGAAACGCGCTAGTGTAGAGGATCTGTGCAGTTCAACCTGTTGATAGCATGCaggcgggctcacctccgtgtgggatatcGTACGGGCAACCCGAGAAGGCTGAGCCTGGACTCAACGGGTTGCTGGGTGGACTCCAGACTCGGGGCGACGACTCTTCACGCGCAGAGCAAGGGCGTCGAGCGGTCGTGAAAGTCTTAGTACCGCACGTGCCGACTCACTGGGGATATTGCCTGGAGCTGTACCGTTCTAGGGGGGGGAGGTTGGAGACCTCCTCTTCTCACGACTGGACCCGCGAGGGCCGCGTTGCCGGTTCCCCCAGAGGCTGAAGAACAAGGGCTTACTGTGGGCAGGGGGACGCCCATTCAGCGGCTGGCGCTTTGATGTAggctTCATGAAAGCTTGGCGGTAATACGGTTATCCACAGAATCAGGGGATAACGCAGGAAAGAACATGTGAGCAAAAGGCCAGCAAAAGGCCAGGAACCGTAAAAAGGCCGCGTTGCTGGCGTTTTTCCATAGGCTCCGCCCCCCTGACGAGCATCACAAAAATCGACGCTCAAGTCAGAGGTGGCGAAACCCGACAGGACTATAAAGATACCAGGCGTTTCCCCCTGGAAGCTCCCTCGTGCGCTCTCCTGTTCCGACCCTGCCGCTTACCGGATACCTGTCCGCCTTTCTCCCTTCGGGAAGCGTGGCGCTTTCTCATAGCTCACGCTGTAGGTATCTCAGTTCGGTGTAGGTCGTTCGCTCCAAGCTGGGCTGTGTGCACGAACCCCCCGTTCAGCCCGACCGCTGCGCCTTATCCGGTAACTATCGTCTTGAGTCCAACCCGGTAAGACACGACTTATCGCCACTGGCAGCAGCCACTGGTAACAGGATTAGCAGAGCGAGGTATGTAGGCGGTGCTACAGAGTTCTTGAAGTGGTGGCCTAACTACGGCTACACTAGAAGGACAGTATTTGGTATCTGCGCTCTGCTGAAGCCAGTTACCTTCGGAAAAAGAGTTGGTAGCTCTTGATCCGGCAAACAAACCACCGCTGGTAGCGGTGGTTTTTTTGTTTGCAAGCAGCAGATTACGCGCAGAAAAAAAGGATCTCAAGAAGATCCTTTGATCTTTTCTACGGGGTCTGACGctcagtggaacgaaaactcacgttaagggattttggtcatgagattatcaaaaaggatcttcacctagatccttttatagtccggaaatacaggaacgcacgctggatggcccttcgctgggatggtgaaaccatgaaaaatggcagcttcagtggattaagtgggggtaatgtggcctgtaccctctggttgcataggtattcatacggttaaaatttatcaggcgcgattgcggcagtttttcgggtggtttgttgccatttttacctgtctgctgccgtgatcgcgctgaacgcgttttagcggtgcgtacaattaagggattatggtaaatccacttactgtctgccctcgtagccatcgGTCATGAcctttgtcaacagcaatggatcgaattgacataagcctgttcggttcgtaaactgtaatgcaagtagcgtatgcgctcacgcaactggtccagaaccttgaccgaacgcagcggtggtaacggcgcagtggcggttttcatggcttgttatgactgtttttttgtacagtctatgcctcgggcatccaagcagcaagcgcgttacgccgtgggtcgatgtttgatgttatggagcagcaacgatgttacgcagcagcaacgatgttacgcagcagggcagtcgccctaaaacaaagttaggtggctcaagtatgggcatcattcgcacatgtaggctcggccctgaccaagtcaaatccatgcgggctgctcttgatcttttcggtcgtgagttcggagacgtagccacctactcccaacatcagccggactccgattacctcgggaacttgctccgtagtaagacattcatcgcgcttgctgccttcgaccaagaagcggttgttggcgctctcgcggcttacgttctgcccaAgtttgagcagccgcgtagtgagatctatatctatgatctcgcagtctccggcgagcaccggaggcagggcattgccaccgcgctcatcaatctcctcaagcatgaggccaacgcgcttggtgcttatgtgatctacgtgcaagcagattacggtgacgatcccgcagtggctctctatacaaagttgggcatacgggaagaagtgatgcactttgatatcgacccaagtaccgccacctaacaattcgttcaagccgagatcggcttcccggccgcggagttgttcggtaaattgtcacaacgccNNNNNNNNNNNNNNNNNNNNgcggccaattcgatctagaattccattgagtaagtttttaagcacatcagcttcaaaagcCTGCGAGGGCTAGAATTACCTACCGGCCTCCACCATGCCTGCGggcgcgcc
Bridge3	12446	AGCGACATGTTTATTAACAGTTGTCTGGCAGCACAAAACTTTTACCATGGTCGTAGAAGCCCCCCAGAGTTAGTTCATACCTAATGCCACAAATGTGACAGGACGCCGATGGGTACCGGACTTTAGGTCGAGCACAGTTCGGTAACGGAGAGACCCTGCGGCGTACTTCATTATGTATATGGAACGTGCCCAAGTGACGCCAGGCAAGTCTCAGCTGGTTCCTGTGTTAGCTCGAGGGTAGACATACGAGCTGATTGAACATGGGTTGGGGGCCTCGAACCGTCGAGGACCCCATAGTACCTCGGAGACCAAGTAGGGCAGCCTATAGTTTGAAGCAGAACTATTTCGGGGGGCGAGCCCTCATCGTCTCTTCTGCGGATGACTCAACACGCTAGGGACGTGAAGTCGATTCCTTCGATGGTTATAAATCAAAGACTCAGAGTGCTGTCTGGAGCGTGAATCTAACGGTACGTATCTCGATTGCTCGGTCGCTTTTCGCACTCCGCGAAAGTTCGTACCGCTCATTCACTAGGTTGCGAAGCCTATGCTGATATATGAATCCAAACTAGAGCAGGGCTCTTAAGATTCGGAGTTGTAAATACTTAATACTCCAATCGGCTTTTACGTGCACCACCGCGGGCGGCTGACAAGGGTCTCACATCGAGAAACAAGACAGTTCCGGGCTGGAAGTAGCGCCGGCTAAGGAAGACGCCTGGTACGGCAGGACTATGAAACCAGTACAAAGGCAACATCCTCACTTGGGTGAACGGAAACGCAGTATTATGGTTACTTTTTGGATACGTGAAACATATCCCATGGTAGTCCTTAGACTTGGGAGTCTATCACCCCTAGGGCCCATATCTGGAAATAGACGCCAGGTTGAATCCGTATTTGGAGGTACGATGGAACAGTCTGGGTGGGACGTGCTTCATTTATACCCTGCGCAGGCTGGACCGAGGACCGCAAGGTGCGGCGGTGCACAAGCAATTGACAACTAACCACCGTGTATTCATTATGGTACCAGGAACTTTAAGCCGAGTCAATGAAGCTCGCATTACAGTGTTTACCGCATCTTGCCGTTACTCACAAACTGTGATCCACCACAAGTCAAGCCATTGCCTCTCTGACACGCCGTAAGAATTAATATGTAAACTTTGCGCGGGTTGACTGCGATCCGTTCAGTCTCGTCCGAGGGCACAATCCTATTCCCATTTGTATGTTCAGCTAACTTCTACCCATCCCCCGAAGTTAAGTAGGTCGTGAGATGCCATGGAGGCTCTCGTTCATCCCGTGGGACATCAAGCTTCCCCTTGATAAAGCACCCCGCTCGGGTGTAGCAGAGAAGACGCCTTCTGAATTGTGCAATCCCTCCACCTTATCTAAGCTTGCTACCAATAATTAGCATTTTTGCCTTGCGACAGACCTCCTACTTAGATTGCCACACATTGAGCTAGTCAGTGAGCGATAAGCTTGACGCGCTTTCAAGGGTCGCGAGTACGTGAACTAAGGCTCCGGACAGGACTATATACTTGGGTTTGATCTCGCCCCGACAACTGCAAACCTCAACTTTTTTAGATTATATGGTTAGCCGAAGTTGCACGAGGTGGCGTCCGCGGACTGCTCCCCGAGTGTGGCTCTTTCATCTGACAACGTGCAACCCCTATCGCGGCCGATTGTTTCTGCGGACGATGTTGTCCTCATAGTTTGGGCATGTTTCCCTTGTAGGTGTGAAACCACTTAGCTTCGCGCCGTAGTCCCAATGAAAAACCTATGGACTTTGTTTTGGGTAGCACCAGGAATCTGAACCGTGTGAATGTGGACGTCGCGCGCGTAGACCTTTATCTCCGGTTCAAGCTAGGGATGTGGCTGCATGCTACGTTGTCACACCTACACTGCTCGAAGTAAATATGCGAAGCGCGCGGCCTGGCCGGAGGCGTTCCGCGCCGCCACGTGTTCGTTAACTGTTGATTGGTGGCACATAAGCAATATCGTAGTCCGTCAAATTCAGCTCTGTTATCCCGGGCGTTATGTGTCAAATGGCGTAGAACGGGATTGACTGTTTGACGGTAGCTGCTGATCGGTACGGTAACGGAGAATCTGTCGGGCTATGTCACTAATACTTTCCAAACGCCCCGTACCGATGCTGAACAAGTCGATGCAGGCTCCCGTCTTTGAAAAGGGGTAAACATACAAGTGGATAGATGATGGGTAGGGGCCTCCAATACATCCAACACTCTACGCCCTCTCCAAGAGCTAGAAGGGCACCCTGCAGTTGGAAAGGGAACTATTTCGTAAGGCGAGCCCATACCGTCACTCATGCGGAAGACTTAACACGATAGGAAGCAGGAATAGTTTCGAACGACGGTTATTAATCCTAATAACGGAACGCTGTCTGAAGGATGAGTGTGAGGGAGTGTAACTCGATGAGCTACCCGGTAATCGAACTGGGCGAGACATCCCAGCGCTGATGCACTCAATCCCGAGGCCTGACCCGACATATCAGCTTAGACTAGAGCGGGGCTGTTGACGTTTGGGGTTGAATAAATCTATTGTACCAATCGGCTTCAACGTGCCCCACGGGTGGCACCTGAGGAGGGGCCCACACCGAGGAAGTAGACTGTTATACGTCGGCGATGGTGGTAGCTAACTATGTTGCCTGCCACTACAACAGTATCTAAGCCGTGTAAAGGGAACATCCACACTTTAGTGAATCGAAGCGCGGCTTCAGAATACCGTTTTGGCTACCTGATACAAAGCCCATCGTGGTCCTCAGATATCGTGCACGTAGAGTTGCACCGCACGCATGTGGAATTAGTGGCGAAGTACGATTCCAAGACCGACGTACGATACAACTATGCGGATGTGACGAGCTTCTTTTATATGCTTCGCCCGCCGGACCGGCCTCGTGATGGCGTAGCTGCGCATAAGCAAATGACAATTAACGAGTGTGTACTCGTTTTATCATCTGGCAGTTAAAGTCGGGAGAATAGGAGCCGCAACACACAGTTTACCGCATCTAGACCTAACTGAGATACTGCCATAGACGACTAGCCATCCCTCTGGCTCTTAGATAGCCGGATACAGTGATTTTGAAAGGTTTGTGGGGTACAGCTATGACTTGCTTAGCTGCGTGTGAGGGAAGGAACTTTTGCGTGTTAGTATGTTGACCCGTGTACTACGCATGCGGGTAGATTATGTAGGTTGAGAGATGCAGGAGAAGTTCTCGACCTTCCCGTGGGAGGTGAACCTATTCACTATTGGAGCATTCCGTTCGAGCATGGCAGTAAGTACGCCTTCTCCATTCTGGTAACCTTCATCCCTATCAGAGCTTGGAGCCAATGATCAGGGTTATTCCCTTGGGACAGACTTCCTACTCACAGTCGGTCACATTGGGCTACTCCATGGGTCTTCGGCTTGACCCGGTCTGTTGGGCCGCGATTGCATGCATCGATCGTCGTCTTCTGTCGTGAGTTTCGGCCCCGCGCTGCGCTGTATAGTCGATTCTCATCCGGCCCTCACATCTGGAAACCCCAACTTATTTAGATAACATCATTAGCCGAAGTTGCTGGGCATGTCCACCGTGGAGTCCTCCCCGGGCGTCCCTCCTTCAAATGACGATAAGCACCGGCAAGCACCATTGATCAACGCAAGGATCGGTGATGTTAACAAAGATTCGGCACATTACTCTTGTTGGTGTGGAATCGCTTAACTACGCGGCGAAGCCTTATGGCAAAACCGATGGGGAATGATTCGGGTAGCGCTAAAAGTCCATAGCACGTACATCCCAACCTGGCGTGCGTACAGTTTGACGACCGCTTCACGCTAAGGTGCTGGCCACGTGCTAAATTAATGCGGCTGCACTGCTCTAAGGACAATTACGGAGTGGGCGGCCTGGCGGGAGCACTACCCCATCGACGCGTACTCGAATACTGTATATTGCTCTCACATGAACAAATTAGTAGAGTGCCGCTTTCAGCCCCCCTGTCGTCGGCGACGTCTGTAAAATGGCGTTGATGTGGATCGACTCTATAGAGGCATCTACTGATGCGTAGGGAGATCCGGAATGTATTGGCCTATGTCACTGAAACTGTCCAAACACCCCATGTCGTTACTGAACGTATCGACGCATACCTCCTTCGTTGAGAACTCACAATTATACAACTGGGGACATAATCCCTACGCCCATCTTCTACACCCGTCTCTGTGGGTCCAGTTCAAGTGCTGGGAGAGCATCCTCCACAAGGTCTAGTGGTATGGTGGTATAGTAAGCTCGTACTGTGATACATGCGACAGGGGTAAGACCATCAGTAGTAGGGATAGTGCCAAAGCTCACTCACCACTGCCTATAAGGGGTGCTTACCTCTAGAATAAGTGTCAGCCAGTATAACCCCATGAGGAACCGAAAAGGCGAACCGGGCCAGACAATCCGGAGGCACCGGGCTCAAAGCCGCGACACGACGGCTCACAGCCGGTAAGAGTAACCCCGGAGTGAACACCTATGGGGCTGGATAAAACTGCCCTGGTGACCGCCATCAACAACCCGAATACGTGGCATTTCAGGAGGCGGCCGGAGGGGGGATGTTTTCTACTATTCGAGGCCGTTCGTTATAACTTGTTGCGTTCCTAGCCGCTATATTTGTCTCTTTGCCGACTAATGAGAACAACCACACCATAGCGATTTGACGCAGCGCCTCGGAATACCGTATCAGCAGGCGCCTCGTAAGGCCATTGCGAATACCAGGTATCGTGTAAGTAGCGTAGGCCCGTACGCGAGATAAACTGCTAGGGAACCGCGTCTCTACGACCGGTGCTCGATTTAATTTCGCCGACGTGATGACATTCCAGGCAGTGCCTCTGCCGCCGGGCCCCTCTCGTGATTGGGTAGTTGGACATGCCCTTGAAAGATATAGCAAGAGCCTGCCTGTCTATTGATGTCACGGCGAAAGTCGCAAGAAAGTAAAAGCACAGCCCATCCTTGAGTCCGAATAGTCGAAGGAGGTATGCCGCGGAGATGCCGTGGAGTTTGCACCAGGTGTAAAAGATAGGTAGAGTGCTCTCGCCAATCTTGTAACCAGGCCTAGTGTTCTTCTCAATAACGGAGATCTTGAGGTTGTTCGGTTTATACTTTGAAGCGTGAAGGGCATAGATCAGACCATGGATACCAGCACCGCCCACCACCACATCCGATTCATCTGGGAGCTCAGATCCAGTAGGATTATTGGAGTTGAGAATCTCAGCGTCGCTGAGATTGCCTGCCGCAGCCCTCTCGGTAAACGTATACTTTGGTGTCGGCGCCATGGTGTTCAAGGCAAACGAGGATAATTAAAATGTTCGGATTTAGTTAGAGCGGATAAAAGATGCTTAATAGGAATAAACCTGGGCCGCAATTGACCCCTTCGGTGTTGCCTTTATAAATTATGCTCTGATGGAGGAATGTCAGAGTCTTCCTCCTGTCCTCTTTAGTCCGCCTGATAACCCAAACAGAACACTCATGGCCCTGGCTGGGTCCTGTGGCAGGGACTGGAAGGCGCAAAACGGCCCAAGAGAAGGTTGGGATCATCTCCCTGCACACTCTGCCGGAGTGGATTCAGCCCGCACCATCCAAAGTGAGGCGCCTGCCTACCCAGCTGTGTTCTTCCCTTGACGGAGAAAGCTCTCCGAGTCAGGCGGCCCCCCGTTTCTGAAGTCGAGAAAGAGTTTGGGTAACCACCGACTCCACAACGTGAATGGATGAGCAGGCTGGTTGAAAATTGGGTATCCGTCTGCATAAGAATCAGGTCGATCGAACATGATATGGCTCCAGATTTCTTCGTGTCCACGTCTCGTGACCGGTATTTCCTCGGGACCAACACCGCCCGGATTTCTAGCCAGTCTCTGGCAGAATTTGGGTCCAGGCTGGACCAAGATCCTTTGATGGCCTGTTCAACATCAATTCTTCAGAGTTCAGAGAGCTCAGAAAGCGGTGGATATGACACAGATGGAGTGGCCATCGGGATCTACTGATCTTCGTCCTTCGCCCGCGCCGATGATGATATCTGAGATTCCAATAAAGGGGCGTTGACTGAGGCTGGAACAGCGTCCTGGACTGCTCATCAATCCGGAATGTTCAGCTTGGTGATGGGTAGTGATAGTTAATGCTAAATACTAATTACCTTAGCACGGATTTGGTCCGCGCAGTTCTGTTGATGACGGCCCCAGGGGTTGAAGGAGCCCCTTACGGGCAGACCGGAGCAACAAGTATATTGCAGCGATATCCCTCCCACATCCATCTTGATAGTCACATATAGTTTGCTCTCTTTTGTTTACCCTAATGTCATCTGCTGATTCAACTCTCCCATTTCAGCATGATGCCTTCACAAAGCCCATATCATGCTCTCAGTAGATACTTTTCTTTCCCAAACCGTGACCACCAGGCCTGGTGGACGGGAAAGGGCCCTCTTCTCGGGAATATGCTCGCGGATGCTGGATACCCGGAACAACAGCAGTACCAGTATCTCACCTTATTCAACTTGCATCTTATCCCAGCCTTGGGACCGTCCGAAAGCCACGGTGCAGGCATCGACGGAGCAGAATGGAAATCGCTCCTGTCGGGTTCTGGGAAGCTCGAGTTTAGCATGACATACCGAAAATCGGCGGTTTCGTTGCGCATTGCCTTTGAGCCGACGAGCTTGCTTGCGGGTACGAAGAAGGCAAATTCACGATATCGCTTCCGCCAAGATCCGTTTCAAGTCGTTAGAGGAAATCGTTGATGAATACTCTACTTTCAGCGAAAGTAAGATGAAGTACGTTGCAGGAGCACGCCCATGGACGCATGTGAGCAACGTCGACATTGCCTTGCCCTGTGCCACCCAAAACGAGGTCAGTGGTGACGAAGCCAAGGCCCTAGTGGCATCTGGCGTTAAGTTCGTTGCCGAAGGTGCTAACATGGGTTCTACACCCGAGGCTATTTCTGTTTTCGAAACAGCGCGTAGCACTGCAACCAATGCAAAGGATGCAGTTTGGTTTGGGCCACCAAAGGCAGCTAACCTGGGCGGCGTGGCAGTATCCGGTCTGGAAATGGCTCAGAATTCTCAAAAAGTAACTTGGACTGCCGAGCGGGTCGATCAAGAACTAAAGAAGATAATGATCAACTGCTTCAACGACTGCATACAGGCCGCACAAGAGTACTCTACGGAAAAAAATACAAACACCTTGCCATCATTGGTCAAGGGGGCCAACATTGCCAGCTTCGTCATGGTGGCTGACGCAATGCTTGACCAGGGAGACGTTTTTTAGCCGTAAGCGCTATTTTCTTTTTGTTCGTAACTATCTGTGTATGTAGTAGTGTAATCTACTTTTAATTTACTATGCAAATAGGGTTCAGCATTACGGAAGAAACTGAAATCCCTTCCGCGGAAGTTTCTTAGTAGTGGCCGTGCGGGGTGAGGAGATTACATGTCGGTAATTAGATGATTAACCTAGGCAATTTGAAGGGGGATAGTGGCATTGGTTAGCTCAGATATGATAAGGAGAACTAAGCAAGGGGGTTAACCACCACGGCTGTAGCACAAGACCGGCAGATGCGATTATTAGCAACACATTAGTTAATGCTTTTGATAAAATGTATATAAAGGCTGTCGTAATGTGCAGTAGTAAGGACCTGACTGTGTTTGTGGTTCTCTTCATTCTTGAACCTTGTCATTGGTAAAAGACCATCGTCAAGATATTTGAAAGTTAATAGACAGTTAACAATAATAACAACAGCAATAAGAATAACAATAAATTCATTGAACATATTTCAGAATGAGAGCCTTAGCGTATTTCGGTAAAGGTAACATCAGATTCACCAACCATTTAAAGGAGCCACATATTGTGGCGCCCGATGAGCTTGTGATTGATATCGAATGGTGTGGTATTTGCGGTACGGACCTGCATGAGTACACAGATGGTCCTATCTTTTTCCCAGAAGATGGACACACACATGAGATTAGTCATAACCCATTGCCACAGGCGATGGGCCACGAAATGGCTGGTACCGTTTTGGAGGTGGGCCCTGGTGTGAAAAACTTGAAAGTGGGAGACAAGGTAGTTGTCGAGCCCACAGGTACATGCAGAGACCGGTATCGTTGGCCCCTGTCGCCAAACGTTGACAAGGAATGGTGCGCTGCTTGCAAAAAGGGCTACTATAACATTTGTTCATATTTGGGGCTTTGTGGTGCGGGTGTGCAGAGCGGTGGATTTGCAGAACGTGTTGTGATGAACGAATCTCACTGCTACAAAGTACCGGACTTCGTGCCCTTAGACGTTGCAGCTTTGATTCAACCGTTGGCTGTGTGCTGGCATGCAATTAGAGTCTGCGAGTTCAAAGCAGGCTCTACGGCTTTGATCATTGGTGCTGGCCCCATCGGACTGGGCACGATACTGGCGTTGAACGCTGCAGGTTGCAAGGACATCGTCGTTTCAGAGCCTGCCAAGGTAAGAAGAGAACTGGCTGAAAAAATGGGTGCCAGGGTTTACGACCCAACTGCGCACGCTGCCAAGGAGAGCATTGATTATCTGAGGTCGATTGCTGATGGTGGAGACGGCTTCGATTACACATTTGATTGCTCCGGGTTGGAAGTCACATTGAATGCTGCTATTCAGTGTCTCACTTTCAGAGGCACCGCAGTGAACTTGGCCATGTGGGGCCATCACAAGATACAGTTTTCTCCGATGGACATCACATTGCATGAAAGAAAGTACACAGGGTCCATGTGCTACACACACCACGATTTTGAGGCAGTAATAGAAGCTTTGGAAGAAGGCAGGATTGACATTGATAGAGCAAGACATATGATAACGGGCAGAGTCAACATTGAGGACGGCCTTGATGGCGCCATCATGAAGCTGATAAACGAGAAGGAGTCTACAATCAAGATTATTCTGACTCCAAACAATCACGGAGAGTTGAACAGGGAAGCCGATAATGAGAAGAAAGAAATTTCCGAGCTGAGCAGTCGGAAAGATCAAGAAAGACTACGAGAATCAATAAACGAGGCTAAACTGCGTCACACATGATTGTGATTGAGTACTCACGTTCTCGTGTTAATCCCGCGGTCTTCTTGTTTTACTAACTTTTCTTTCTCTCATAGCATTCTCTTGACAGTGTTTTATATACATCATATGTACATTTATCGAGCCAATCGAGGGCAGCAGTTTAACATCAAGCCGGATTTGCTCACGCTACTTTGACCCCTTTTCGTTTCGACGGAGAGAAGAAACCGGTGTTTTCCTATCCTTGCCTATTCTTTCCTCCTTACGGGGTCCTAGCCTGTTTCTCTTGATATGATAATAGGTGGAAACGTAGAAAAAAAAATCGACATATAAAAGTGGGGCAGATACTTCGTGTGACAATGGCCAATTCAAGCCCTTTGGGCAGATGTTGCCCTTCTTCTTTCTTAAAAAGTCTTAGTACGATTGACCAAGTCAGAAAAAAAAAAAAAAAGGAACTAAAAAAAGTTTTAATTAATTATGAGAGCTTTGGCATATTTCAAGAAGGGTGATATTCACTTCACTAATGATATCCCTAGGCCAGAAATCCAAACCGACGATGAGGTTATTATCGACGTCTCTTGGTGTGGGATTTGTGGCTCGGATCTTCACGAGTACTTGGATGGTCCAATCTTCATGCCTAAGTGGTGCTTTCATCAACATCAACGAGTTCGCATTACCTGCTGGATCTCCAAAAAGTGCCACCTCGAAGACTTCCGAGATGCTAGCTAAGTACAGTGATATACTATTAAAGAAGGCCACCAAACCTGAAGTGGCAAGTGACATGTCAGATGAAGATATTATAACAATATTCAAATATTTGACCGACAAAGATGCGTTCGAAACTCATTATAGAAGACTTTTCGCCAAGCGTTTAATTCATGGCACTTCAACATCAGCAGAAGACGAAGAAAATATTATTCAAAGGCTGCAAGCGGCAAATAGTATGGAATATACAGGCAAGATAACTAAAATGTTTCAAGATATTAGACTTTCCAAGATCTTGGAAGACGATTTTGCTGTCGCCCTGAAGAATGAACCAGATTACTCTAAAGCAAAATATCCAGATCTACAACCATTTGTATTGGCAGAAAATATGTGGCCATTTTCATACCAAGAAGTTGAATTTAAGCTACCCAAGGAATTGGTACCATCTCACGAAAAATTGAAGGAGTCATACAGCCAAAAGCATAATGGTAGAATATTGAAGTGGCTATGGCCATTATGTCGTGGCGAATTGAAGGCAGATATTGGAAAACCCGGCAGGATGCCGTTCAACTTTACGGTAACACTGTTTCAAATGGCAATTTTGCTACTATATAACGATGCTGATGTATTAACCTTAGAAAATATTCAAGAGGGCACGAGCTTAACCATTCAGCACATCGCAGCGGCAATGGTACCATTCATCAAATTCAAACTGATTCAACAGGTCCCACCAGGGCTAGATGCTCTCGTGAAACCTGAAACACAATTCAAGCTATCACGTCCTTATAAGGCGCTTAAGACCAATATTAATTTCGCTAGCGGAGTCAAAAACGACATTCTGCAATCGCTATCCGGTGGAGGCCACGATAATCACGGTAATAAGTTAGGAAACAAACGCTTGACGGAAGACGAAAGAATAGAAAAAGAATTGAATACAGAAAGGCAGATTTTCTTGGAAGCTTGTATTGTGAGAATAATGAAAGCGAAAAGAAATCTGCCACATACAACATTGGTCAACGAATGCATTGCGCAATCACACCAAAGGTTCAATGCAAAGGTTTCTATGGTCAAGAGAGCCATCGATAGCTTAATACAAAAGGGATACCTACAGAGGGGAGACGATGGTGAATCGTATGCTTACCTTGCTTAATCATCTTTGAAGGCTTGTGCTGATCGAACGAAGCAAATCCTACGAGTAAATACATAAGCGTATACATATATATATATATGTGTGTGTGTGTAATTGTGTGTATTCAACTGAACTATGAAGAGTCTTTGACCTCTTGAGAATCTCATAGTATGAAGATATGGCACTTCTCTTTCCGTTGTAACATCCTTTACCGGGCGGCTTTTCGGCCTGCTTGAGAAGAGATCAGGCTGAAATGATGAGACTGACAACAAGGATCAGTCAGTGGCAGAGTTGAAATTCCGCTGGAAATCGTCACCAGCAGCTACCAGCTCCAAGAAATCCGCGTAGAAATCACGTCGCGCAATGTGCGATAGTGGTGGAACAGCGAAAATTAGTCACTTTGCAAAGATGCCAAGCTGATCGTTCTCGTTGTGTGTGATTCTACGATATTGCGCATGAGTGGTGTTGAGCATGCGTTTGTTCGCATTTTCATGCAGTCTCTTATATACTAATATATATATGCAACAGATTTCAAAATTTATCTTTCTTCTTGTTGCGTTTAGGCCTTTATTTGCTACACATTTAAAAGTGCAACGACAACCCAAGTAATTGTATACTTTAACAAACCATGTCTGAAAATAACGAATTCCAGAGTGTCACCGAATCGACGACTGCTCCAACCACTAGTAACCCATATGGCCCAAATCCTGCGGATTATCTATCCAATGTTAAGAATTTCCAGTTGATTGATTCAACACTAAGAGAGGGTGAACAATTTGCCAACGCATTCTTCGATACTGAAAAAAAGATTGAAATTGCTAGAGCCTTGGATGATTTCGGTGTGGACTACATCGAGTTAACCTCTCCCGTAGCATCCGAACAATCAAGAAAGGACTGTGAAGCTATATGTAAACTAGGTTTAAAGGCCAAGATCCTTACACACATTCGTTGTCACATGGACGATGCCAGAGTCGCCGTAGAGACTGGTGTCGACGGTGTCGATGTTGTTATCGGCACCTCCAAATTTTTAAGACAATATTCCCACGGTAAGGATATGAACTACATCGCCAAGAGTGCTGTTGAAGTCATTGAATTTGTCAAATCCAAAGGTATTGAAATCAGATTTTCCTCTGAAGATTCCTTCAGAAGTGATCTCGTTGATCTTTTGAACATTTATAAAACCGTTGACAAGATCGGTGTAAATAGAGTCGGTATTGCCGACACAGTTGGATGTGCCAACCCAAGACAAGTATATGAACTGATCAGAACTTTGAAGAGTGTTGTCTCATGTGACATCGAATGCCATTTCCACAATGATACCGGTTGTGCCATTGCAAACGCCTACACTGCTTTGGAAGGTGGTGCCAGATTGATTGACGTCAGTGTACTGGGTATTGGTGAAAGAAACGGTATCACTCCTCTAGGTGGGCTCATGGCAAGAATGATTGTTGCCGCACCAGACTATGTCAGATCTAAATACAAGCTGCACAAGATCAGAGACATCGAAAACCTGGTCGCTGATGCTGTGGAAGTTAACATTCCATTCAACAACCCTATCACCGGGTTCTGTGCATTCACACATAAAGCAGGTATCCATGCC	gcggccgcccacacggaggtgagcccgcctATTAGCTAGCGTCGACtctagaggatcgatcctttttaacccatcacatatacctgccgttcactattatttagtgaaatgagatattatgatattttctgaattgtgattaaaaaggcaactttatgcccatgcaacagaaactataaaaaatacagagaatgaaaagaaacagatagattttttagttctttaggcccgtagtctgcaaatccttttatgattttctatcaaacaaaagaggaaaatagaccagttgcaatccaaacgagagtctaatagaatgaggtcgaaaagtaaatcgcgcgggtttgttactgataaagcaggcaagacctaaaatgtgtaaagggcaaagtgtatactttggcgtcaccccttacatattttaggtctttttttattgtgcgtaactaacttgccatcttcaaacaggagggctggaagaagcagaccgctaacacagtacataaaaaaggagacatgaacgatgaacatcaaaaagtttgcaaaacaagcaacagtattaacctttactaccgcactgctggcaggaggcgcaactcaagcgtttgcgaaagaaacgaaccaaaagccatataaggaaacatacggcatttcccatattacacgccatgatatgctgcaaatccctgaacagcaaaaaaatgaaaaatatcaagttcctgaattcgattcgtccacaattaaaaatatctcttctgcaaaaggcctggacgtttgggacagctggccattacaaaacgctgacggcactgtcgcaaactatcacggctaccacatcgtctttgcattagccggagatcctaaaaatgcggatgacacatcgatttacatgttctatcaaaaagtcggcgaaacttctattgacagctggaaaaacgctggccgcgtctttaaagacagcgacaaattcgatgcaaatgattctatcctaaaagaccaaacacaagaatggtcaggttcagccacatttacatctgacggaaaaatccgtttattctacactgatttctccggtaaacattacggcaaacaaacactgacaactgcacaagttaacgtatcagcatcagacagctctttgaacatcaacggtgtagaggattataaatcaatctttgacggtgacggaaaaacgtatcaaaatgtacagcagttcatcgatgaaggcaactacagctcaggcgacaaccatacgctgagagatcctcactacgtagaagataaaggccacaaatacttagtatttgaagcaaacactggaactgaagatggctaccaaggcgaagaatctttatttaacaaagcatactatggcaaaagcacatcattcttccgtcaagaaagtcaaaaacttctgcaaagcgataaaaaacgcacggctgagttagcaaacggcgctctcggtatgattgagctaaacgatgattacacactgaaaaaagtgatgaaaccgctgattgcatctaacacagtaacagatgaaattgaacgcgcgaacgtctttaaaatgaacggcaaatggtacctgttcactgactcccgcggatcaaaaatgacgattgacggcattacgtctaacgatatttacatgcttggttatgtttctaattctttaactggcccatacaagccgctgaacaaaactggccttgtgttaaaaatggatcttgatcctaacgatgtaacctttacttactcacacttcgctgtacctcaagcgaaaggaaacaatgtcgtgattacaagctatatgacaaacagaggattctacgcagacaaacaatcaacgtttgcgccaagcttcctgctgaacatcaaaggcaagaaaacatctgttgtcaaagacagcatccttgaacaaggacaattaacagttaacaaataaaaacgcaaaagaaaatgccgatggccgcggtaccagatctttaaatctagacggtgaccacaacgcgcccgctttgatcggggacgtctgcggccgaccatttacgggtcttgttgtcgttggcggtcatgggccgaacatactcacccggatcggagggccgaggacaaggtcgaacgaggggcatgacccggtgcggggcttcttgcactcggcataggcgagtgctaagaataacgttggcactcgcgACCGGTTGTTGACAATTAATCATCGGCATAGTATATCGGCATAGTATAATACGACAAGGTGAGGAACTAAACCCAGGAGGCAGATCATGAAAAAGCCTGAACTCACCGCGACGTCTGTCGAGAAGTTTCTGATCGAAAAGTTCGACAGCGTCTCCGACCTGATGCAGCTCTCGGAGGGCGAAGAATCTCGTGCTTTCAGCTTCGATGTAGGAGGGCGTGGATATGTCCTGCGGGTAAATAGCTGCGCCGATGGTTTCTACAAAGATCGTTATGTTTATCGGCACTTTGCATCGGCCGCGCTCCCGATTCCGGAAGTGCTTGACATTGGGGAATTCAGCGAGAGCCTGACCTATTGCATCTCCCGCCGTGCACAGGGTGTCACGTTGCAAGACCTGCCTGAAACCGAACTGCCCGCTGTTCTGCAGCCGGTCGCGGAGGCCATGGATGCGATCGCTGCGGCCGATCTTAGCCAGACGAGCGGGTTCGGCCCATTCGGACCGCAAGGAATCGGTCAATACACTACATGGCGTGATTTCATATGCGCGATTGCTGATCCCCATGTGTATCACTGGCAAACTGTGATGGACGACACCGTCAGTGCGTCCGTCGCGCAGGCTCTCGATGAGCTGATGCTTTGGGCCGAGGACTGCCCCGAAGTCCGGCACCTCGTGCACGCGGATTTCGGCTCCAACAATGTCCTGACGGACAATGGCCGCATAACAGCGGTCATTGACTGGAGCGAGGCGATGTTCGGGGATTCCCAATACGAGGTCGCCAACATCTTCTTCTGGAGGCCGTGGTTGGCTTGTATGGAGCAGCAGACGCGCTACTTCGAGCGGAGGCATCCGGAGCTTGCAGGATCGCCGCGGCTCCGGGCGTATATGCTCCGCATTGGTCTTGACCAACTCTATCAGAGCTTGGTTGACGGCAATTTCGATGATGCAGCTTGGGCGCAGGGTCGATGCGACGCAATCGTCCGATCCGGAGCCGGGACTGTCGGGCGTACACAAATCGCCCGCAGAAGCGCGGCCGTCTGGACCGATGGCTGTGTAGAAGTACTCGCCGATAGTGGAAACCGACGCCCCAGCACTCGTCCGAGGGCAAAGGAATAGGCGGGACTCTGGGGTTCGAAACGCGCTAGTGTAGAGGATCTGTGCAGTTCAACCTGTTGATAGCATGCaggcgggctcacctccgtgtgggatatcGTACGGGCAACCCGAGAAGGCTGAGCCTGGACTCAACGGGTTGCTGGGTGGACTCCAGACTCGGGGCGACGACTCTTCACGCGCAGAGCAAGGGCGTCGAGCGGTCGTGAAAGTCTTAGTACCGCACGTGCCGACTCACTGGGGATATTGCCTGGAGCTGTACCGTTCTAGGGGGGGGAGGTTGGAGACCTCCTCTTCTCACGACTGGACCCGCGAGGGCCGCGTTGCCGGTTCCCCCAGAGGCTGAAGAACAAGGGCTTACTGTGGGCAGGGGGACGCCCATTCAGCGGCTGGCGCTTTGATGTAggctTCATGAAAGCTTGGCGGTAATACGGTTATCCACAGAATCAGGGGATAACGCAGGAAAGAACATGTGAGCAAAAGGCCAGCAAAAGGCCAGGAACCGTAAAAAGGCCGCGTTGCTGGCGTTTTTCCATAGGCTCCGCCCCCCTGACGAGCATCACAAAAATCGACGCTCAAGTCAGAGGTGGCGAAACCCGACAGGACTATAAAGATACCAGGCGTTTCCCCCTGGAAGCTCCCTCGTGCGCTCTCCTGTTCCGACCCTGCCGCTTACCGGATACCTGTCCGCCTTTCTCCCTTCGGGAAGCGTGGCGCTTTCTCATAGCTCACGCTGTAGGTATCTCAGTTCGGTGTAGGTCGTTCGCTCCAAGCTGGGCTGTGTGCACGAACCCCCCGTTCAGCCCGACCGCTGCGCCTTATCCGGTAACTATCGTCTTGAGTCCAACCCGGTAAGACACGACTTATCGCCACTGGCAGCAGCCACTGGTAACAGGATTAGCAGAGCGAGGTATGTAGGCGGTGCTACAGAGTTCTTGAAGTGGTGGCCTAACTACGGCTACACTAGAAGGACAGTATTTGGTATCTGCGCTCTGCTGAAGCCAGTTACCTTCGGAAAAAGAGTTGGTAGCTCTTGATCCGGCAAACAAACCACCGCTGGTAGCGGTGGTTTTTTTGTTTGCAAGCAGCAGATTACGCGCAGAAAAAAAGGATCTCAAGAAGATCCTTTGATCTTTTCTACGGGGTCTGACGctcagtggaacgaaaactcacgttaagggattttggtcatgagattatcaaaaaggatcttcacctagatccttttatagtccggaaatacaggaacgcacgctggatggcccttcgctgggatggtgaaaccatgaaaaatggcagcttcagtggattaagtgggggtaatgtggcctgtaccctctggttgcataggtattcatacggttaaaatttatcaggcgcgattgcggcagtttttcgggtggtttgttgccatttttacctgtctgctgccgtgatcgcgctgaacgcgttttagcggtgcgtacaattaagggattatggtaaatccacttactgtctgccctcgtagccatcgGTCATGAcctttgtcaacagcaatggatcgaattgacataagcctgttcggttcgtaaactgtaatgcaagtagcgtatgcgctcacgcaactggtccagaaccttgaccgaacgcagcggtggtaacggcgcagtggcggttttcatggcttgttatgactgtttttttgtacagtctatgcctcgggcatccaagcagcaagcgcgttacgccgtgggtcgatgtttgatgttatggagcagcaacgatgttacgcagcagcaacgatgttacgcagcagggcagtcgccctaaaacaaagttaggtggctcaagtatgggcatcattcgcacatgtaggctcggccctgaccaagtcaaatccatgcgggctgctcttgatcttttcggtcgtgagttcggagacgtagccacctactcccaacatcagccggactccgattacctcgggaacttgctccgtagtaagacattcatcgcgcttgctgccttcgaccaagaagcggttgttggcgctctcgcggcttacgttctgcccaAgtttgagcagccgcgtagtgagatctatatctatgatctcgcagtctccggcgagcaccggaggcagggcattgccaccgcgctcatcaatctcctcaagcatgaggccaacgcgcttggtgcttatgtgatctacgtgcaagcagattacggtgacgatcccgcagtggctctctatacaaagttgggcatacgggaagaagtgatgcactttgatatcgacccaagtaccgccacctaacaattcgttcaagccgagatcggcttcccggccgcggagttgttcggtaaattgtcacaacgccNNNNNNNNNNNNNNNNNNNNgcggccaattcgatctagaattccattgagtaagtttttaagcacatcagcttcaaaagcCTGCGAGGGCTAGAATTACCTACCGGCCTCCACCATGCCTGCGggcgcgcc	AGCGACATGTTTATTAACAGTTGTCTGGCAGCACAAAACTTTTACCATGGTCGTAGAAGCCCCCCAGAGTTAGTTCATACCTAATGCCACAAATGTGACAGGACGCCGATGGGTACCGGACTTTAGGTCGAGCACAGTTCGGTAACGGAGAGACCCTGCGGCGTACTTCATTATGTATATGGAACGTGCCCAAGTGACGCCAGGCAAGTCTCAGCTGGTTCCTGTGTTAGCTCGAGGGTAGACATACGAGCTGATTGAACATGGGTTGGGGGCCTCGAACCGTCGAGGACCCCATAGTACCTCGGAGACCAAGTAGGGCAGCCTATAGTTTGAAGCAGAACTATTTCGGGGGGCGAGCCCTCATCGTCTCTTCTGCGGATGACTCAACACGCTAGGGACGTGAAGTCGATTCCTTCGATGGTTATAAATCAAAGACTCAGAGTGCTGTCTGGAGCGTGAATCTAACGGTACGTATCTCGATTGCTCGGTCGCTTTTCGCACTCCGCGAAAGTTCGTACCGCTCATTCACTAGGTTGCGAAGCCTATGCTGATATATGAATCCAAACTAGAGCAGGGCTCTTAAGATTCGGAGTTGTAAATACTTAATACTCCAATCGGCTTTTACGTGCACCACCGCGGGCGGCTGACAAGGGTCTCACATCGAGAAACAAGACAGTTCCGGGCTGGAAGTAGCGCCGGCTAAGGAAGACGCCTGGTACGGCAGGACTATGAAACCAGTACAAAGGCAACATCCTCACTTGGGTGAACGGAAACGCAGTATTATGGTTACTTTTTGGATACGTGAAACATATCCCATGGTAGTCCTTAGACTTGGGAGTCTATCACCCCTAGGGCCCATATCTGGAAATAGACGCCAGGTTGAATCCGTATTTGGAGGTACGATGGAACAGTCTGGGTGGGACGTGCTTCATTTATACCCTGCGCAGGCTGGACCGAGGACCGCAAGGTGCGGCGGTGCACAAGCAATTGACAACTAACCACCGTGTATTCATTATGGTACCAGGAACTTTAAGCCGAGTCAATGAAGCTCGCATTACAGTGTTTACCGCATCTTGCCGTTACTCACAAACTGTGATCCACCACAAGTCAAGCCATTGCCTCTCTGACACGCCGTAAGAATTAATATGTAAACTTTGCGCGGGTTGACTGCGATCCGTTCAGTCTCGTCCGAGGGCACAATCCTATTCCCATTTGTATGTTCAGCTAACTTCTACCCATCCCCCGAAGTTAAGTAGGTCGTGAGATGCCATGGAGGCTCTCGTTCATCCCGTGGGACATCAAGCTTCCCCTTGATAAAGCACCCCGCTCGGGTGTAGCAGAGAAGACGCCTTCTGAATTGTGCAATCCCTCCACCTTATCTAAGCTTGCTACCAATAATTAGCATTTTTGCCTTGCGACAGACCTCCTACTTAGATTGCCACACATTGAGCTAGTCAGTGAGCGATAAGCTTGACGCGCTTTCAAGGGTCGCGAGTACGTGAACTAAGGCTCCGGACAGGACTATATACTTGGGTTTGATCTCGCCCCGACAACTGCAAACCTCAACTTTTTTAGATTATATGGTTAGCCGAAGTTGCACGAGGTGGCGTCCGCGGACTGCTCCCCGAGTGTGGCTCTTTCATCTGACAACGTGCAACCCCTATCGCGGCCGATTGTTTCTGCGGACGATGTTGTCCTCATAGTTTGGGCATGTTTCCCTTGTAGGTGTGAAACCACTTAGCTTCGCGCCGTAGTCCCAATGAAAAACCTATGGACTTTGTTTTGGGTAGCACCAGGAATCTGAACCGTGTGAATGTGGACGTCGCGCGCGTAGACCTTTATCTCCGGTTCAAGCTAGGGATGTGGCTGCATGCTACGTTGTCACACCTACACTGCTCGAAGTAAATATGCGAAGCGCGCGGCCTGGCCGGAGGCGTTCCGCGCCGCCACGTGTTCGTTAACTGTTGATTGGTGGCACATAAGCAATATCGTAGTCCGTCAAATTCAGCTCTGTTATCCCGGGCGTTATGTGTCAAATGGCGTAGAACGGGATTGACTGTTTGACGGTAGCTGCTGATCGGTACGGTAACGGAGAATCTGTCGGGCTATGTCACTAATACTTTCCAAACGCCCCGTACCGATGCTGAACAAGTCGATGCAGGCTCCCGTCTTTGAAAAGGGGTAAACATACAAGTGGATAGATGATGGGTAGGGGCCTCCAATACATCCAACACTCTACGCCCTCTCCAAGAGCTAGAAGGGCACCCTGCAGTTGGAAAGGGAACTATTTCGTAAGGCGAGCCCATACCGTCACTCATGCGGAAGACTTAACACGATAGGAAGCAGGAATAGTTTCGAACGACGGTTATTAATCCTAATAACGGAACGCTGTCTGAAGGATGAGTGTGAGGGAGTGTAACTCGATGAGCTACCCGGTAATCGAACTGGGCGAGACATCCCAGCGCTGATGCACTCAATCCCGAGGCCTGACCCGACATATCAGCTTAGACTAGAGCGGGGCTGTTGACGTTTGGGGTTGAATAAATCTATTGTACCAATCGGCTTCAACGTGCCCCACGGGTGGCACCTGAGGAGGGGCCCACACCGAGGAAGTAGACTGTTATACGTCGGCGATGGTGGTAGCTAACTATGTTGCCTGCCACTACAACAGTATCTAAGCCGTGTAAAGGGAACATCCACACTTTAGTGAATCGAAGCGCGGCTTCAGAATACCGTTTTGGCTACCTGATACAAAGCCCATCGTGGTCCTCAGATATCGTGCACGTAGAGTTGCACCGCACGCATGTGGAATTAGTGGCGAAGTACGATTCCAAGACCGACGTACGATACAACTATGCGGATGTGACGAGCTTCTTTTATATGCTTCGCCCGCCGGACCGGCCTCGTGATGGCGTAGCTGCGCATAAGCAAATGACAATTAACGAGTGTGTACTCGTTTTATCATCTGGCAGTTAAAGTCGGGAGAATAGGAGCCGCAACACACAGTTTACCGCATCTAGACCTAACTGAGATACTGCCATAGACGACTAGCCATCCCTCTGGCTCTTAGATAGCCGGATACAGTGATTTTGAAAGGTTTGTGGGGTACAGCTATGACTTGCTTAGCTGCGTGTGAGGGAAGGAACTTTTGCGTGTTAGTATGTTGACCCGTGTACTACGCATGCGGGTAGATTATGTAGGTTGAGAGATGCAGGAGAAGTTCTCGACCTTCCCGTGGGAGGTGAACCTATTCACTATTGGAGCATTCCGTTCGAGCATGGCAGTAAGTACGCCTTCTCCATTCTGGTAACCTTCATCCCTATCAGAGCTTGGAGCCAATGATCAGGGTTATTCCCTTGGGACAGACTTCCTACTCACAGTCGGTCACATTGGGCTACTCCATGGGTCTTCGGCTTGACCCGGTCTGTTGGGCCGCGATTGCATGCATCGATCGTCGTCTTCTGTCGTGAGTTTCGGCCCCGCGCTGCGCTGTATAGTCGATTCTCATCCGGCCCTCACATCTGGAAACCCCAACTTATTTAGATAACATCATTAGCCGAAGTTGCTGGGCATGTCCACCGTGGAGTCCTCCCCGGGCGTCCCTCCTTCAAATGACGATAAGCACCGGCAAGCACCATTGATCAACGCAAGGATCGGTGATGTTAACAAAGATTCGGCACATTACTCTTGTTGGTGTGGAATCGCTTAACTACGCGGCGAAGCCTTATGGCAAAACCGATGGGGAATGATTCGGGTAGCGCTAAAAGTCCATAGCACGTACATCCCAACCTGGCGTGCGTACAGTTTGACGACCGCTTCACGCTAAGGTGCTGGCCACGTGCTAAATTAATGCGGCTGCACTGCTCTAAGGACAATTACGGAGTGGGCGGCCTGGCGGGAGCACTACCCCATCGACGCGTACTCGAATACTGTATATTGCTCTCACATGAACAAATTAGTAGAGTGCCGCTTTCAGCCCCCCTGTCGTCGGCGACGTCTGTAAAATGGCGTTGATGTGGATCGACTCTATAGAGGCATCTACTGATGCGTAGGGAGATCCGGAATGTATTGGCCTATGTCACTGAAACTGTCCAAACACCCCATGTCGTTACTGAACGTATCGACGCATACCTCCTTCGTTGAGAACTCACAATTATACAACTGGGGACATAATCCCTACGCCCATCTTCTACACCCGTCTCTGTGGGTCCAGTTCAAGTGCTGGGAGAGCATCCTCCACAAGGTCTAGTGGTATGGTGGTATAGTAAGCTCGTACTGTGATACATGCGACAGGGGTAAGACCATCAGTAGTAGGGATAGTGCCAAAGCTCACTCACCACTGCCTATAAGGGGTGCTTACCTCTAGAATAAGTGTCAGCCAGTATAACCCCATGAGGAACCGAAAAGGCGAACCGGGCCAGACAATCCGGAGGCACCGGGCTCAAAGCCGCGACACGACGGCTCACAGCCGGTAAGAGTAACCCCGGAGTGAACACCTATGGGGCTGGATAAAACTGCCCTGGTGACCGCCATCAACAACCCGAATACGTGGCATTTCAGGAGGCGGCCGGAGGGGGGATGTTTTCTACTATTCGAGGCCGTTCGTTATAACTTGTTGCGTTCCTAGCCGCTATATTTGTCTCTTTGCCGACTAATGAGAACAACCACACCATAGCGATTTGACGCAGCGCCTCGGAATACCGTATCAGCAGGCGCCTCGTAAGGCCATTGCGAATACCAGGTATCGTGTAAGTAGCGTAGGCCCGTACGCGAGATAAACTGCTAGGGAACCGCGTCTCTACGACCGGTGCTCGATTTAATTTCGCCGACGTGATGACATTCCAGGCAGTGCCTCTGCCGCCGGGCCCCTCTCGTGATTGGGTAGTTGGACATGCCCTTGAAAGATATAGCAAGAGCCTGCCTGTCTATTGATGTCACGGCGAAAGTCGCAAGAAAGTAAAAGCACAGCCCATCCTTGAGTCCGAATAGTCGAAGGAGGTATGCCGCGGAGATGCCGTGGAGTTTGCACCAGGTGTAAAAGATAGGTAGAGTGCTCTCGCCAATCTTGTAACCAGGCCTAGTGTTCTTCTCAATAACGGAGATCTTGAGGTTGTTCGGTTTATACTTTGAAGCGTGAAGGGCATAGATCAGACCATGGATACCAGCACCGCCCACCACCACATCCGATTCATCTGGGAGCTCAGATCCAGTAGGATTATTGGAGTTGAGAATCTCAGCGTCGCTGAGATTGCCTGCCGCAGCCCTCTCGGTAAACGTATACTTTGGTGTCGGCGCCATGGTGTTCAAGGCAAACGAGGATAATTAAAATGTTCGGATTTAGTTAGAGCGGATAAAAGATGCTTAATAGGAATAAACCTGGGCCGCAATTGACCCCTTCGGTGTTGCCTTTATAAATTATGCTCTGATGGAGGAATGTCAGAGTCTTCCTCCTGTCCTCTTTAGTCCGCCTGATAACCCAAACAGAACACTCATGGCCCTGGCTGGGTCCTGTGGCAGGGACTGGAAGGCGCAAAACGGCCCAAGAGAAGGTTGGGATCATCTCCCTGCACACTCTGCCGGAGTGGATTCAGCCCGCACCATCCAAAGTGAGGCGCCTGCCTACCCAGCTGTGTTCTTCCCTTGACGGAGAAAGCTCTCCGAGTCAGGCGGCCCCCCGTTTCTGAAGTCGAGAAAGAGTTTGGGTAACCACCGACTCCACAACGTGAATGGATGAGCAGGCTGGTTGAAAATTGGGTATCCGTCTGCATAAGAATCAGGTCGATCGAACATGATATGGCTCCAGATTTCTTCGTGTCCACGTCTCGTGACCGGTATTTCCTCGGGACCAACACCGCCCGGATTTCTAGCCAGTCTCTGGCAGAATTTGGGTCCAGGCTGGACCAAGATCCTTTGATGGCCTGTTCAACATCAATTCTTCAGAGTTCAGAGAGCTCAGAAAGCGGTGGATATGACACAGATGGAGTGGCCATCGGGATCTACTGATCTTCGTCCTTCGCCCGCGCCGATGATGATATCTGAGATTCCAATAAAGGGGCGTTGACTGAGGCTGGAACAGCGTCCTGGACTGCTCATCAATCCGGAATGTTCAGCTTGGTGATGGGTAGTGATAGTTAATGCTAAATACTAATTACCTTAGCACGGATTTGGTCCGCGCAGTTCTGTTGATGACGGCCCCAGGGGTTGAAGGAGCCCCTTACGGGCAGACCGGAGCAACAAGTATATTGCAGCGATATCCCTCCCACATCCATCTTGATAGTCACATATAGTTTGCTCTCTTTTGTTTACCCTAATGTCATCTGCTGATTCAACTCTCCCATTTCAGCATGATGCCTTCACAAAGCCCATATCATGCTCTCAGTAGATACTTTTCTTTCCCAAACCGTGACCACCAGGCCTGGTGGACGGGAAAGGGCCCTCTTCTCGGGAATATGCTCGCGGATGCTGGATACCCGGAACAACAGCAGTACCAGTATCTCACCTTATTCAACTTGCATCTTATCCCAGCCTTGGGACCGTCCGAAAGCCACGGTGCAGGCATCGACGGAGCAGAATGGAAATCGCTCCTGTCGGGTTCTGGGAAGCTCGAGTTTAGCATGACATACCGAAAATCGGCGGTTTCGTTGCGCATTGCCTTTGAGCCGACGAGCTTGCTTGCGGGTACGAAGAAGGCAAATTCACGATATCGCTTCCGCCAAGATCCGTTTCAAGTCGTTAGAGGAAATCGTTGATGAATACTCTACTTTCAGCGAAAGTAAGATGAAGTACGTTGCAGGAGCACGCCCATGGACGCATGTGAGCAACGTCGACATTGCCTTGCCCTGTGCCACCCAAAACGAGGTCAGTGGTGACGAAGCCAAGGCCCTAGTGGCATCTGGCGTTAAGTTCGTTGCCGAAGGTGCTAACATGGGTTCTACACCCGAGGCTATTTCTGTTTTCGAAACAGCGCGTAGCACTGCAACCAATGCAAAGGATGCAGTTTGGTTTGGGCCACCAAAGGCAGCTAACCTGGGCGGCGTGGCAGTATCCGGTCTGGAAATGGCTCAGAATTCTCAAAAAGTAACTTGGACTGCCGAGCGGGTCGATCAAGAACTAAAGAAGATAATGATCAACTGCTTCAACGACTGCATACAGGCCGCACAAGAGTACTCTACGGAAAAAAATACAAACACCTTGCCATCATTGGTCAAGGGGGCCAACATTGCCAGCTTCGTCATGGTGGCTGACGCAATGCTTGACCAGGGAGACGTTTTTTAGCCGTAAGCGCTATTTTCTTTTTGTTCGTAACTATCTGTGTATGTAGTAGTGTAATCTACTTTTAATTTACTATGCAAATAGGGTTCAGCATTACGGAAGAAACTGAAATCCCTTCCGCGGAAGTTTCTTAGTAGTGGCCGTGCGGGGTGAGGAGATTACATGTCGGTAATTAGATGATTAACCTAGGCAATTTGAAGGGGGATAGTGGCATTGGTTAGCTCAGATATGATAAGGAGAACTAAGCAAGGGGGTTAACCACCACGGCTGTAGCACAAGACCGGCAGATGCGATTATTAGCAACACATTAGTTAATGCTTTTGATAAAATGTATATAAAGGCTGTCGTAATGTGCAGTAGTAAGGACCTGACTGTGTTTGTGGTTCTCTTCATTCTTGAACCTTGTCATTGGTAAAAGACCATCGTCAAGATATTTGAAAGTTAATAGACAGTTAACAATAATAACAACAGCAATAAGAATAACAATAAATTCATTGAACATATTTCAGAATGAGAGCCTTAGCGTATTTCGGTAAAGGTAACATCAGATTCACCAACCATTTAAAGGAGCCACATATTGTGGCGCCCGATGAGCTTGTGATTGATATCGAATGGTGTGGTATTTGCGGTACGGACCTGCATGAGTACACAGATGGTCCTATCTTTTTCCCAGAAGATGGACACACACATGAGATTAGTCATAACCCATTGCCACAGGCGATGGGCCACGAAATGGCTGGTACCGTTTTGGAGGTGGGCCCTGGTGTGAAAAACTTGAAAGTGGGAGACAAGGTAGTTGTCGAGCCCACAGGTACATGCAGAGACCGGTATCGTTGGCCCCTGTCGCCAAACGTTGACAAGGAATGGTGCGCTGCTTGCAAAAAGGGCTACTATAACATTTGTTCATATTTGGGGCTTTGTGGTGCGGGTGTGCAGAGCGGTGGATTTGCAGAACGTGTTGTGATGAACGAATCTCACTGCTACAAAGTACCGGACTTCGTGCCCTTAGACGTTGCAGCTTTGATTCAACCGTTGGCTGTGTGCTGGCATGCAATTAGAGTCTGCGAGTTCAAAGCAGGCTCTACGGCTTTGATCATTGGTGCTGGCCCCATCGGACTGGGCACGATACTGGCGTTGAACGCTGCAGGTTGCAAGGACATCGTCGTTTCAGAGCCTGCCAAGGTAAGAAGAGAACTGGCTGAAAAAATGGGTGCCAGGGTTTACGACCCAACTGCGCACGCTGCCAAGGAGAGCATTGATTATCTGAGGTCGATTGCTGATGGTGGAGACGGCTTCGATTACACATTTGATTGCTCCGGGTTGGAAGTCACATTGAATGCTGCTATTCAGTGTCTCACTTTCAGAGGCACCGCAGTGAACTTGGCCATGTGGGGCCATCACAAGATACAGTTTTCTCCGATGGACATCACATTGCATGAAAGAAAGTACACAGGGTCCATGTGCTACACACACCACGATTTTGAGGCAGTAATAGAAGCTTTGGAAGAAGGCAGGATTGACATTGATAGAGCAAGACATATGATAACGGGCAGAGTCAACATTGAGGACGGCCTTGATGGCGCCATCATGAAGCTGATAAACGAGAAGGAGTCTACAATCAAGATTATTCTGACTCCAAACAATCACGGAGAGTTGAACAGGGAAGCCGATAATGAGAAGAAAGAAATTTCCGAGCTGAGCAGTCGGAAAGATCAAGAAAGACTACGAGAATCAATAAACGAGGCTAAACTGCGTCACACATGATTGTGATTGAGTACTCACGTTCTCGTGTTAATCCCGCGGTCTTCTTGTTTTACTAACTTTTCTTTCTCTCATAGCATTCTCTTGACAGTGTTTTATATACATCATATGTACATTTATCGAGCCAATCGAGGGCAGCAGTTTAACATCAAGCCGGATTTGCTCACGCTACTTTGACCCCTTTTCGTTTCGACGGAGAGAAGAAACCGGTGTTTTCCTATCCTTGCCTATTCTTTCCTCCTTACGGGGTCCTAGCCTGTTTCTCTTGATATGATAATAGGTGGAAACGTAGAAAAAAAAATCGACATATAAAAGTGGGGCAGATACTTCGTGTGACAATGGCCAATTCAAGCCCTTTGGGCAGATGTTGCCCTTCTTCTTTCTTAAAAAGTCTTAGTACGATTGACCAAGTCAGAAAAAAAAAAAAAAAGGAACTAAAAAAAGTTTTAATTAATTATGAGAGCTTTGGCATATTTCAAGAAGGGTGATATTCACTTCACTAATGATATCCCTAGGCCAGAAATCCAAACCGACGATGAGGTTATTATCGACGTCTCTTGGTGTGGGATTTGTGGCTCGGATCTTCACGAGTACTTGGATGGTCCAATCTTCATGCCTAAGTGGTGCTTTCATCAACATCAACGAGTTCGCATTACCTGCTGGATCTCCAAAAAGTGCCACCTCGAAGACTTCCGAGATGCTAGCTAAGTACAGTGATATACTATTAAAGAAGGCCACCAAACCTGAAGTGGCAAGTGACATGTCAGATGAAGATATTATAACAATATTCAAATATTTGACCGACAAAGATGCGTTCGAAACTCATTATAGAAGACTTTTCGCCAAGCGTTTAATTCATGGCACTTCAACATCAGCAGAAGACGAAGAAAATATTATTCAAAGGCTGCAAGCGGCAAATAGTATGGAATATACAGGCAAGATAACTAAAATGTTTCAAGATATTAGACTTTCCAAGATCTTGGAAGACGATTTTGCTGTCGCCCTGAAGAATGAACCAGATTACTCTAAAGCAAAATATCCAGATCTACAACCATTTGTATTGGCAGAAAATATGTGGCCATTTTCATACCAAGAAGTTGAATTTAAGCTACCCAAGGAATTGGTACCATCTCACGAAAAATTGAAGGAGTCATACAGCCAAAAGCATAATGGTAGAATATTGAAGTGGCTATGGCCATTATGTCGTGGCGAATTGAAGGCAGATATTGGAAAACCCGGCAGGATGCCGTTCAACTTTACGGTAACACTGTTTCAAATGGCAATTTTGCTACTATATAACGATGCTGATGTATTAACCTTAGAAAATATTCAAGAGGGCACGAGCTTAACCATTCAGCACATCGCAGCGGCAATGGTACCATTCATCAAATTCAAACTGATTCAACAGGTCCCACCAGGGCTAGATGCTCTCGTGAAACCTGAAACACAATTCAAGCTATCACGTCCTTATAAGGCGCTTAAGACCAATATTAATTTCGCTAGCGGAGTCAAAAACGACATTCTGCAATCGCTATCCGGTGGAGGCCACGATAATCACGGTAATAAGTTAGGAAACAAACGCTTGACGGAAGACGAAAGAATAGAAAAAGAATTGAATACAGAAAGGCAGATTTTCTTGGAAGCTTGTATTGTGAGAATAATGAAAGCGAAAAGAAATCTGCCACATACAACATTGGTCAACGAATGCATTGCGCAATCACACCAAAGGTTCAATGCAAAGGTTTCTATGGTCAAGAGAGCCATCGATAGCTTAATACAAAAGGGATACCTACAGAGGGGAGACGATGGTGAATCGTATGCTTACCTTGCTTAATCATCTTTGAAGGCTTGTGCTGATCGAACGAAGCAAATCCTACGAGTAAATACATAAGCGTATACATATATATATATATGTGTGTGTGTGTAATTGTGTGTATTCAACTGAACTATGAAGAGTCTTTGACCTCTTGAGAATCTCATAGTATGAAGATATGGCACTTCTCTTTCCGTTGTAACATCCTTTACCGGGCGGCTTTTCGGCCTGCTTGAGAAGAGATCAGGCTGAAATGATGAGACTGACAACAAGGATCAGTCAGTGGCAGAGTTGAAATTCCGCTGGAAATCGTCACCAGCAGCTACCAGCTCCAAGAAATCCGCGTAGAAATCACGTCGCGCAATGTGCGATAGTGGTGGAACAGCGAAAATTAGTCACTTTGCAAAGATGCCAAGCTGATCGTTCTCGTTGTGTGTGATTCTACGATATTGCGCATGAGTGGTGTTGAGCATGCGTTTGTTCGCATTTTCATGCAGTCTCTTATATACTAATATATATATGCAACAGATTTCAAAATTTATCTTTCTTCTTGTTGCGTTTAGGCCTTTATTTGCTACACATTTAAAAGTGCAACGACAACCCAAGTAATTGTATACTTTAACAAACCATGTCTGAAAATAACGAATTCCAGAGTGTCACCGAATCGACGACTGCTCCAACCACTAGTAACCCATATGGCCCAAATCCTGCGGATTATCTATCCAATGTTAAGAATTTCCAGTTGATTGATTCAACACTAAGAGAGGGTGAACAATTTGCCAACGCATTCTTCGATACTGAAAAAAAGATTGAAATTGCTAGAGCCTTGGATGATTTCGGTGTGGACTACATCGAGTTAACCTCTCCCGTAGCATCCGAACAATCAAGAAAGGACTGTGAAGCTATATGTAAACTAGGTTTAAAGGCCAAGATCCTTACACACATTCGTTGTCACATGGACGATGCCAGAGTCGCCGTAGAGACTGGTGTCGACGGTGTCGATGTTGTTATCGGCACCTCCAAATTTTTAAGACAATATTCCCACGGTAAGGATATGAACTACATCGCCAAGAGTGCTGTTGAAGTCATTGAATTTGTCAAATCCAAAGGTATTGAAATCAGATTTTCCTCTGAAGATTCCTTCAGAAGTGATCTCGTTGATCTTTTGAACATTTATAAAACCGTTGACAAGATCGGTGTAAATAGAGTCGGTATTGCCGACACAGTTGGATGTGCCAACCCAAGACAAGTATATGAACTGATCAGAACTTTGAAGAGTGTTGTCTCATGTGACATCGAATGCCATTTCCACAATGATACCGGTTGTGCCATTGCAAACGCCTACACTGCTTTGGAAGGTGGTGCCAGATTGATTGACGTCAGTGTACTGGGTATTGGTGAAAGAAACGGTATCACTCCTCTAGGTGGGCTCATGGCAAGAATGATTGTTGCCGCACCAGACTATGTCAGATCTAAATACAAGCTGCACAAGATCAGAGACATCGAAAACCTGGTCGCTGATGCTGTGGAAGTTAACATTCCATTCAACAACCCTATCACCGGGTTCTGTGCATTCACACATAAAGCAGGTATCCATGCCgcggccgcccacacggaggtgagcccgcctATTAGCTAGCGTCGACtctagaggatcgatcctttttaacccatcacatatacctgccgttcactattatttagtgaaatgagatattatgatattttctgaattgtgattaaaaaggcaactttatgcccatgcaacagaaactataaaaaatacagagaatgaaaagaaacagatagattttttagttctttaggcccgtagtctgcaaatccttttatgattttctatcaaacaaaagaggaaaatagaccagttgcaatccaaacgagagtctaatagaatgaggtcgaaaagtaaatcgcgcgggtttgttactgataaagcaggcaagacctaaaatgtgtaaagggcaaagtgtatactttggcgtcaccccttacatattttaggtctttttttattgtgcgtaactaacttgccatcttcaaacaggagggctggaagaagcagaccgctaacacagtacataaaaaaggagacatgaacgatgaacatcaaaaagtttgcaaaacaagcaacagtattaacctttactaccgcactgctggcaggaggcgcaactcaagcgtttgcgaaagaaacgaaccaaaagccatataaggaaacatacggcatttcccatattacacgccatgatatgctgcaaatccctgaacagcaaaaaaatgaaaaatatcaagttcctgaattcgattcgtccacaattaaaaatatctcttctgcaaaaggcctggacgtttgggacagctggccattacaaaacgctgacggcactgtcgcaaactatcacggctaccacatcgtctttgcattagccggagatcctaaaaatgcggatgacacatcgatttacatgttctatcaaaaagtcggcgaaacttctattgacagctggaaaaacgctggccgcgtctttaaagacagcgacaaattcgatgcaaatgattctatcctaaaagaccaaacacaagaatggtcaggttcagccacatttacatctgacggaaaaatccgtttattctacactgatttctccggtaaacattacggcaaacaaacactgacaactgcacaagttaacgtatcagcatcagacagctctttgaacatcaacggtgtagaggattataaatcaatctttgacggtgacggaaaaacgtatcaaaatgtacagcagttcatcgatgaaggcaactacagctcaggcgacaaccatacgctgagagatcctcactacgtagaagataaaggccacaaatacttagtatttgaagcaaacactggaactgaagatggctaccaaggcgaagaatctttatttaacaaagcatactatggcaaaagcacatcattcttccgtcaagaaagtcaaaaacttctgcaaagcgataaaaaacgcacggctgagttagcaaacggcgctctcggtatgattgagctaaacgatgattacacactgaaaaaagtgatgaaaccgctgattgcatctaacacagtaacagatgaaattgaacgcgcgaacgtctttaaaatgaacggcaaatggtacctgttcactgactcccgcggatcaaaaatgacgattgacggcattacgtctaacgatatttacatgcttggttatgtttctaattctttaactggcccatacaagccgctgaacaaaactggccttgtgttaaaaatggatcttgatcctaacgatgtaacctttacttactcacacttcgctgtacctcaagcgaaaggaaacaatgtcgtgattacaagctatatgacaaacagaggattctacgcagacaaacaatcaacgtttgcgccaagcttcctgctgaacatcaaaggcaagaaaacatctgttgtcaaagacagcatccttgaacaaggacaattaacagttaacaaataaaaacgcaaaagaaaatgccgatggccgcggtaccagatctttaaatctagacggtgaccacaacgcgcccgctttgatcggggacgtctgcggccgaccatttacgggtcttgttgtcgttggcggtcatgggccgaacatactcacccggatcggagggccgaggacaaggtcgaacgaggggcatgacccggtgcggggcttcttgcactcggcataggcgagtgctaagaataacgttggcactcgcgACCGGTTGTTGACAATTAATCATCGGCATAGTATATCGGCATAGTATAATACGACAAGGTGAGGAACTAAACCCAGGAGGCAGATCATGAAAAAGCCTGAACTCACCGCGACGTCTGTCGAGAAGTTTCTGATCGAAAAGTTCGACAGCGTCTCCGACCTGATGCAGCTCTCGGAGGGCGAAGAATCTCGTGCTTTCAGCTTCGATGTAGGAGGGCGTGGATATGTCCTGCGGGTAAATAGCTGCGCCGATGGTTTCTACAAAGATCGTTATGTTTATCGGCACTTTGCATCGGCCGCGCTCCCGATTCCGGAAGTGCTTGACATTGGGGAATTCAGCGAGAGCCTGACCTATTGCATCTCCCGCCGTGCACAGGGTGTCACGTTGCAAGACCTGCCTGAAACCGAACTGCCCGCTGTTCTGCAGCCGGTCGCGGAGGCCATGGATGCGATCGCTGCGGCCGATCTTAGCCAGACGAGCGGGTTCGGCCCATTCGGACCGCAAGGAATCGGTCAATACACTACATGGCGTGATTTCATATGCGCGATTGCTGATCCCCATGTGTATCACTGGCAAACTGTGATGGACGACACCGTCAGTGCGTCCGTCGCGCAGGCTCTCGATGAGCTGATGCTTTGGGCCGAGGACTGCCCCGAAGTCCGGCACCTCGTGCACGCGGATTTCGGCTCCAACAATGTCCTGACGGACAATGGCCGCATAACAGCGGTCATTGACTGGAGCGAGGCGATGTTCGGGGATTCCCAATACGAGGTCGCCAACATCTTCTTCTGGAGGCCGTGGTTGGCTTGTATGGAGCAGCAGACGCGCTACTTCGAGCGGAGGCATCCGGAGCTTGCAGGATCGCCGCGGCTCCGGGCGTATATGCTCCGCATTGGTCTTGACCAACTCTATCAGAGCTTGGTTGACGGCAATTTCGATGATGCAGCTTGGGCGCAGGGTCGATGCGACGCAATCGTCCGATCCGGAGCCGGGACTGTCGGGCGTACACAAATCGCCCGCAGAAGCGCGGCCGTCTGGACCGATGGCTGTGTAGAAGTACTCGCCGATAGTGGAAACCGACGCCCCAGCACTCGTCCGAGGGCAAAGGAATAGGCGGGACTCTGGGGTTCGAAACGCGCTAGTGTAGAGGATCTGTGCAGTTCAACCTGTTGATAGCATGCaggcgggctcacctccgtgtgggatatcGTACGGGCAACCCGAGAAGGCTGAGCCTGGACTCAACGGGTTGCTGGGTGGACTCCAGACTCGGGGCGACGACTCTTCACGCGCAGAGCAAGGGCGTCGAGCGGTCGTGAAAGTCTTAGTACCGCACGTGCCGACTCACTGGGGATATTGCCTGGAGCTGTACCGTTCTAGGGGGGGGAGGTTGGAGACCTCCTCTTCTCACGACTGGACCCGCGAGGGCCGCGTTGCCGGTTCCCCCAGAGGCTGAAGAACAAGGGCTTACTGTGGGCAGGGGGACGCCCATTCAGCGGCTGGCGCTTTGATGTAggctTCATGAAAGCTTGGCGGTAATACGGTTATCCACAGAATCAGGGGATAACGCAGGAAAGAACATGTGAGCAAAAGGCCAGCAAAAGGCCAGGAACCGTAAAAAGGCCGCGTTGCTGGCGTTTTTCCATAGGCTCCGCCCCCCTGACGAGCATCACAAAAATCGACGCTCAAGTCAGAGGTGGCGAAACCCGACAGGACTATAAAGATACCAGGCGTTTCCCCCTGGAAGCTCCCTCGTGCGCTCTCCTGTTCCGACCCTGCCGCTTACCGGATACCTGTCCGCCTTTCTCCCTTCGGGAAGCGTGGCGCTTTCTCATAGCTCACGCTGTAGGTATCTCAGTTCGGTGTAGGTCGTTCGCTCCAAGCTGGGCTGTGTGCACGAACCCCCCGTTCAGCCCGACCGCTGCGCCTTATCCGGTAACTATCGTCTTGAGTCCAACCCGGTAAGACACGACTTATCGCCACTGGCAGCAGCCACTGGTAACAGGATTAGCAGAGCGAGGTATGTAGGCGGTGCTACAGAGTTCTTGAAGTGGTGGCCTAACTACGGCTACACTAGAAGGACAGTATTTGGTATCTGCGCTCTGCTGAAGCCAGTTACCTTCGGAAAAAGAGTTGGTAGCTCTTGATCCGGCAAACAAACCACCGCTGGTAGCGGTGGTTTTTTTGTTTGCAAGCAGCAGATTACGCGCAGAAAAAAAGGATCTCAAGAAGATCCTTTGATCTTTTCTACGGGGTCTGACGctcagtggaacgaaaactcacgttaagggattttggtcatgagattatcaaaaaggatcttcacctagatccttttatagtccggaaatacaggaacgcacgctggatggcccttcgctgggatggtgaaaccatgaaaaatggcagcttcagtggattaagtgggggtaatgtggcctgtaccctctggttgcataggtattcatacggttaaaatttatcaggcgcgattgcggcagtttttcgggtggtttgttgccatttttacctgtctgctgccgtgatcgcgctgaacgcgttttagcggtgcgtacaattaagggattatggtaaatccacttactgtctgccctcgtagccatcgGTCATGAcctttgtcaacagcaatggatcgaattgacataagcctgttcggttcgtaaactgtaatgcaagtagcgtatgcgctcacgcaactggtccagaaccttgaccgaacgcagcggtggtaacggcgcagtggcggttttcatggcttgttatgactgtttttttgtacagtctatgcctcgggcatccaagcagcaagcgcgttacgccgtgggtcgatgtttgatgttatggagcagcaacgatgttacgcagcagcaacgatgttacgcagcagggcagtcgccctaaaacaaagttaggtggctcaagtatgggcatcattcgcacatgtaggctcggccctgaccaagtcaaatccatgcgggctgctcttgatcttttcggtcgtgagttcggagacgtagccacctactcccaacatcagccggactccgattacctcgggaacttgctccgtagtaagacattcatcgcgcttgctgccttcgaccaagaagcggttgttggcgctctcgcggcttacgttctgcccaAgtttgagcagccgcgtagtgagatctatatctatgatctcgcagtctccggcgagcaccggaggcagggcattgccaccgcgctcatcaatctcctcaagcatgaggccaacgcgcttggtgcttatgtgatctacgtgcaagcagattacggtgacgatcccgcagtggctctctatacaaagttgggcatacgggaagaagtgatgcactttgatatcgacccaagtaccgccacctaacaattcgttcaagccgagatcggcttcccggccgcggagttgttcggtaaattgtcacaacgccNNNNNNNNNNNNNNNNNNNNgcggccaattcgatctagaattccattgagtaagtttttaagcacatcagcttcaaaagcCTGCGAGGGCTAGAATTACCTACCGGCCTCCACCATGCCTGCGggcgcgcc
Bridge4	8212	CTATGCAGCTGGCCTGGTAGGGGTTGGTAGCTTTAACTCCTTCGAGGGGTCGTATTTAGGCGCAGTATTCCAGGCAGCGTAAAGTAACGCTTCTTCTTCTGCGGTCAGCGGGGGATCAAAGGTAACGGCCGTTTGCGGCTCGGTGCCCAGAAGACCGCATGAGTGGCACTTTTTCCAATCTGGGCGGAGTTGGAGCCATGCCCCGCAACCCGAGCATTGTCTCGTATAGATGTCCCTGCTTGTCTTCCCTTCGACGAAATTCAAAGACCGATCGAAAGAGCGCAGGATCGCATCCCACCGGAGACTGAAGTCGTCTGCGGCCACGGCAGCACTTTTAATTCGGTTCGAAAACGCAAGCAACTCATCAACCATCGCATCGGGAAGTCGCTCATCGAGGGGGACGGTTTCGATATGCTCAATGCATTTCTGTGCGACTTGTTGATATTCAGGCACCATGGCTCCCCAAACCCATTTAATCGCGTAATGTGCGAAGGTTTCAATGTTAACATCTGACAAATATCGCTCTATGCCAGCGAAAAACTGCCAGAGGCATGCCACCTGGGGACCTAAACGTGTATCGCGATAACAGACGTAGTTAAATCGATTCATTTGCTCGAGTGCCGGAACTAGGGACTTGCAATAATCGTCATATGGGACCAGTAATTTTCGAATAGAGGACTCCGCCGCATCTGCAGGCGCACTTTTCCCAATCTCCACAATTCGGTGCGAAAGCTGTGCGGCCCATGTTGAAGTCGACATGCCAACATTAATCCCCGGAGAATAGAGCGGGTTGGTGAAACCACAGGCATCACCAATGGCAAGCCAGCCAGGTCCAGAAACCACTGGAGACTGGTATGCCAGCGTCTTACGGATGAACCATGTGGTCCCAGGGCCATAAAGATTTTCAATAAGCTCAAAGTTTGACATGAACTGCTGAAGCAGCTCATACTTCTGAACAAAGTAGTTGAATTTTTGCTCTGCCTCACGGGTCCCATAGGCTAATTACTAGAGTGCCGCTTTCAGCCCCTCTGTCGTCGCCGACGTCTGTAATATAGCGTTGTTGTGATTCGACTCTATTGAGGCATTAACTGATGCGTAAGGAGATCTGGAATGAATTGGTCTATGTCACTGAAACTGTCCAAATACCTAATGTCGTTAGTGAAGGTTCTGACGCATACCTCCTTCGTTGAGAACTCACAATTATACAACTGGGGACATAATCCCTACGCCCATCATCTACACACGTCTCTGTGGCTCCAGTTCATGTATTGGGAGAGTATCCTCCACAAGATCTAGTGGTATGGTGGTATAGTAAGCTCGTACTGTAATACACGCGACAGGGGTAGGATCATCAGTAATAAGGATAGTGCGAAAACTCACTGACCACTGCCTATAGGGGGTGCTTACTTTTAGAAAAAGTGTCAGTTAGTATAACCCCACGAGGATTCGAAAAGGTGAACCAAGCCAGACAATCCGGAGGCACGGGGCTCAAAGCCGCGACACGACGGCTCTCGGCCGGTAACAGTAACCCCGGAATAAACACCTATGAGGCTGGATAAAACTGCCCTGGTGAGCGCCATCAGTAACCCGAATATGTGGCATTTCAGGAGGTGGCCGGAGGAGGGATATCTTCTACTATTCGAGGCCGTTCGTTAATACTTGTTGCGTTCCTAGCCGCTATATTTGTCTCTTTGCCGACTAATGTGAACAACCATACCATAGCGATTTATCGGAGCGCCTCGGAATACGGTATGAGCAGACGCCTCGTGAGACCATTACGAATACCAGGTATCGTGTAAGTAGCGAAGGCCCATACGCGAGATAAACTGCTAGAAAACCGCGTCTTTACGACTGGTGCTTAATTTAATTTCGCTGACGTGATGACATTCCAGGCAGTGCGTCTGCTGTCGGGTCCCTCTCGTGATTGGGTAGTTGGACATGCCCTTGAAAAACATAGCAAGAGCCTGCCTCTCTATTGATGTCACGGCGAATGTCGGGGATTGCACTAGCGTCAGGTACGTTAGTATGCGTTCTTCCTTCCAGAGGTATGTGGCTGCGTGGTCAAATGTGCGGCATACGTATTTGCTCGACGTGTTTACTTTCACAAACTTGACCTGGAGATCAAAGAGATGTTTCTTGTCGAACTGGACAACGCTTCAACGGAACGGATCTACGTTACAGCCTGTATAATGAAAACGAAGTTGCTGACGACGAAAGCGACTTTGGGTTCTGTCTGTTGTCATTGGCGAAAAACTTCCGTTCAGGAGGCGGACACTGATTGACACGGTTTAGTAGAAGGTTTGAGGAATAGGTTAAATTGAGTAGTTTAATAATGATATATCTGGGATTAAAGTGTAGTATAGTGTAATTATCGGAGACGGTTTTAAGACACGAGTTCCCAAAATCAAGCGGGGTCATTACAACAGTTATTCCTGATAGTTTAGGTGTACAATGTCCTGAAGAATATTTAAGAAAAAAGCACTCCTCATCGCCTAGAATTACCTACTACGGTCGACCATACCTTCGATTATCGCGGCCACTCTCGCATTAGTCGGCAGAGGTGGTTGTGTTGCGATAGCCCAGTATAATATTCTAAGGCGTTACCCTGATGAATATTCAACAGAATTGCTATAGGCCTTGAACGCTACACGGACGATACGAAATTATGTATAGACCGGGTCATCAAAAGGTTATACTCTTGTAGTTAACATGTAGCCCGGCTCTATTAGTACAGTAGTGCCTTGAATGACATTCTCTTTATTAAATTTTCTCTACAGTTAAACGATCAAGTGCATTTCCATAGAGTGCGATGGAGATTCATTCACTCGGCAGCTCTGTAATAGGGACTAAAAAAGTGATGATAATCATGAGTGCCGTGTTATGATGGTGTCGGAACAAAGCGGTCTTACGGTCAGTCGTATATCTTCTCGAGTTCCGTCCAGTTAAGCGTAACAGTCCCAGTGTACTTACAAACCGTGATGGCTGTGCTTGGAGTCAATCGCAAGTAGGATGGTCTCCAGACACCGGGGCACCAGTTTTCACGCCAAAAGCATAAACGACGAGCAGATATGAAAGTGTTAGAACTGGACGTGCCGTTTCTCTGCGAAAAATACCTCAAGCTGTAGCGTTATTGCGCTGCTTAGATGCAGTGTTGCTCATATCATATTTGTTTTAACGACTGCCGCCTTCGCTGTATCCTTAGACACTTAACAATAAGCGCTTTTTGTAGGCAGAGGCACCCCCTATTAGTGACTGCGCCAAAATATCTTCGGATCCCCTTGTCTAATCAAATTTATCGAATTCTTACATTTAAGACCCTAATATCACATCATTAGTGATTAATTGCCACTGCCAAAATTCTGTCTAGAAATGTTTTAGTTTGCTCCACTAAAGTTGTTTAAAACGACTACTAAATCCGCATGTTAGGGGATTTCTTATTAATTTTTTTATCGTAAGGAACAGCGGATCTTAATGGATGGCCGCAAGTGGTATGGAAGCTAATAGCGCGGGTGAGAGGGTAATTAGCCGTGTTCACCTACACAACGCTAACGGGCGATTCTATAAGATTCCACATTGCGTCTATTTATAAGATGTCTCAACGGTATCCGCAACTTGTGAAGTGTCTACTATCCTTAAACGCATATCTCGCTCAGTAACTTCCCAATATGTGAGCATCAATTGTTATCCGGGTTGAGATAGTCATGTGCTCACGGAACTTATTGTATGAGTAGTGATTTGAAAGAGTTGTTAGTTTGCTGGTTCAGGTAAAAGTTCCTCACACTACCTCAAAATAAGAGAACGGTCGTAACATTATCCGTGATTTTCTTACTACTATTAGTACTCACGACTCGATTCTGCCGCAGCTATGTTTCGCCAGAATGCCAGTCAGCATTAAGGAGAGCTCAGAGCAGGTCAACTCGCATAGTGAGAGTTACATGTTCGTTGGGCTCTTCCGACACGAACCTCAGTTAGCCTACATCCTACTAGAGGTCTGTGCCCCGGTGATGAGAAGTATGGATTTCGTATTTGCAGCTTGTCAGTACTTTCAGAATCATGGCCTGCATGGTAAAATGACACTTATAATGGACTTCGACATGGCAATAACGCCTCGTTTCTACATCAAGAGGAGAATAGTATAAACATAACTGCTGTCGGCAGAAGCGCCAAAGAAGTCTCTAAATTCTTATTTCCGAATAACATCCGTCTCCATGCGGGAAAATCACCGACGGCATTTTATAGAAGCCTAGGGGAACAGATTGGTCTAATTAGCTTAAGAGAGTAAATTCTGGGATCATTCAGTAGTAATCATAAATTTACGGTGGGGCTTTTTTGGCGGATTTTTACAGATACTAACCAGGTGATTTCAACTAATTTAATTGACGATTTAGGCGCGCTATCCCATAATCTTCAAATTAAAACATAGCGTTCCATGAAGGCTAGAATTACTTACCGGCCTTTACCATGCCTGCGTTATTCGCGCCCACTCTCCCATTTATCCGTGCAAGCGGATACAATGCGATTGTCCGTTAAGATATTCTTACGTATAACGTAGCTAAGTATTTTACAGAGCTAGCGTACGCGTTGAACACTTCACAGATGATAGGGATTCGGGTAAAGAGCGTATTATTGGGGACTTATATAGGCGTAAACTACAATGGGTCCAACTCAATCACAGCTCGAGCGCCTTGAATAACATACTCATCTCTATACATTCTCGACAATCTATCGAGCGAGTTGATTATCAACAGGTGTGTTGCAGTTTTAATCTTTTGCCAACATTGTAATAGCCACCAAGAGATTGATGATAGTTATGGGTACTGAACTGAGACGACGTCGATGCATAGCGGACTTTTGGTCAATCACAATTCCTCACGAGACTGGTCCTGTTGTGCGCATCACTTTCAATGTACAAGCAACCCAAGAAGGCTGAGCCTGGACTCAACTGGTTGCTGAGTGAACTCCAGACTCGGGATGACAACTCTTTATACATAGAGCAAGGGCGTCGAACGGTCGTGAAAGTCTTAGTACCACACGTACCAACTTACTGAGGATATTGCTTGAAGCTGTACTATTTTAGGGGGGGAAGGTTGAAGATCTCTTCTTCTCATGACTGAACTCGCAAGGGTCGTGTTGTCGGTTCCTTCAAAGGTTAAAAAACAAAGGCTTACTGTGCACAGAGGAACGCCCATTTAGCGGCTGGCGTTTTGAATCCTCGGTCCCCTTTGTCTATCCAGATTAATCCAATTCCCTCATTTAGGACCTTACCAAGTCAACATTGGTATATGAATGCGACCTTGAAGAGGCCGCTTAAAAATGACAGTGGTTGATGCTCTAAACTTCATTTGGTTAATTCGTGTATCAGCGCGATAGGCTGTTAAAGGTTTAATATTGTATAGCAAGGTACTTCCGGTCTTAATGAATGGCCGGGAAAGGTACGCACGTGGTATGGGAGGATGAAGGGGCGAATAGATAGGCTTCTCTCTCACTCGCTAGGAGGCAATTGTATAAGAATGCATACTACATCGATACATAAAACATCTCCATCGCTTGCCCAAATTGTAAAGTGTCTATCACCCCTAGGCCCGTTTCCCGCATATTAACGCCTGATTGTATCCGCATTTGATGCTACCATGGTTGAGTCAGCGTCGAGCACGCGGCATTTATTGCATGAGTAGAGTTGACTAAGAACCGTTAGATGCCTCGCTGTACTAATAGTTGTCGACAGATCGTCAAGATTAGAAAATGGTAGCAGCATTATCGGAGGTTCTCTAACTAGTATGGATAACCGTGTTTTCACTGTGCTGCGGCTACCCATCGCCTGAAAACCAGTTGGTGTTAAGCGATTCCCTGTCCAGGACGCCACATGTAGTAAAACATATACGTTCGTCGGGTTCACTCGGGTCGGATCTGAGTCGACCAAGGACACATTCGAGCTCCGATCCCTATTGTCGAGAAATTTGTATCCTACCCCCGCAGCTTGCCAGCTCTTTGAGTATCATGGAGCCTATGGTTGAATGAGTCCAATAACAAACTTCGACATGATAAAGTCCCCCCCTCGCGACTTCCAGAGAAGAAGACTACTGAGTTGAGCGTTCCCAGCACTTCAGCTAAGGAAGTTACCAATTTTTAGTTTCTGAGTGACACGTCTGACCTTGCGGGTAGATTGCCAAGCGTAGAACTTACGAGCCAGGGGAAACAGTAAGGCCTATTTAAGTAAAGGGAGTAAGTGATCGAACGCTTCAGATATAACTATATACTTAGGTTGGATCTTCTCCCGTGAATTTTAACCCTCATCAACTATGAGATATGAGGTAAGCCAAAAAAGCACGTAGTGGCGCTCTCCGACTGTTCCCAAATTGTAACTTATTGTTCTGTGAAGGCCAGAGTTACTTCCCGGCCCTTTCCATGTGCGCACCATACCCTCCTAATTCTTTGGTTATCTTTCCGAAGTAGGAGTGAACGAACTTCCGTTAACATTTAGGCCGAAGCATGGGTCATGGGACTGTTGCTTGAGTGAACAGAAATATCCCCTTACTTTCAAAGCCCTCACTGTGGACTCTGCCATTTGTGTACTTGCAAAGGTTGAGGCCAGAACTATACACGACGTGTTTCACTCCAGCTTCTTTCGTGGCGTCGAGGACGGTTGAACCAAGGTCATAATCGCTACGGCCACCGGGGATTTTATAAATCTATCAAGTGTCAATAAGATCAGTCTCATTCAGCCATCTTTGAGGACAGGGGCTAGAAAAAACTAGCTTACTTCTTCGTCAGAATTAGTATTAACAAATGCACCCCAGCTACCCATAAAAGCACTGACAGTCTCCGACTTGTTGAAGCCGTCTGCTTTGACTAACTCTGCGCCGAGTTTGGCACATGCTTGGGCTTTCTCCGAAGTAGGGTCTCGGGTGATGACTCGAACATGGAACAGTTTGTCTTTGTGTGCCAGTAATGATCGGACGACACTACTGCCTTGGTTTCCTTTGATTGGAAATCGGGCTCTACGTTAGCTAGACTAATAAATCAGACATGTAGTCGACGGGGGATTGCTTTACGCACCAGTACCACCAAAAACTGTGACAAGTCTCTTTCCTGTATCCATTGTTCCAGTTTTCTGTGATAGATGTTTTTCTCTTGAATCCAGGCGTCAACGTGCAACAATTCGCTGCCTTCTTGGTGCGAGTTCTGAGAAGGACTCGAGTGCCCAGCTTAAAAAGCATTTTTCCCAATGGAGTCCATAAGACACAAAACGACTTATCAGATGGCGCATCTGATTGATTTTCCAACCGGGATGACCTTCACTAGTCCTGATCGAAATAGCTACCTAGTTAGGGTACTGCGGACGGTTTCCAAACACACAGGTTGGGATGAGAATACTTGGGACTTGGGTAAACTGGAGAATTATGACTGGTGCCACCTAATCCGGATCGCTAGCTGGTTAGGAACACCTTGCATCCGGTGTAACGTTTGAAGATCCTGAGGCTAATTCAGGTCTCATGGCTGGCACCTCGGACCTGGCCCGTCCTGTAATTGTCCCCATTTGTTCGATCCACGGGAAGGAAATCCATACAGACTCTGTGCCCGATTTCCTAGCATCGTCACCTGTGACCTTATCTCACCTGGCTGCTGATTGCCCCGTAAAAGCGACTGCCCAAAATTGGACTCCCTGCTGAGAGAAGCGGGGCTAGTAATATGTTCAGAGCGGTTTCAAAAAACCCATAAGACCTACAGGAGAATCAAAAAGCCTCAAAGTCAGGGCCGAGTGGTAGATACTCTGCCTGATTCACCTTTGATCTTCCGCCCATCATATCCCTATATCACAACTTAGCAGACCTGTTCATAGTCCGAGCTCTTCCAGGTAGATAAAGACGACAGAAAATGACAGCAGGTCCGATGGGAAACAAAAGCACGTCAGATATTGACAGTGTGCTGGTATATAAGTCGCTTTCACGATATCTCAAGTTCTCGGAGAACGAGGAAGGTTGGTGGCATAAAACAGCGCCTCTGCTCAACAAAATATTGGCCGCTGCGAAATACGATGTGCATCTCCAGTATCGATATCTGGTATTCTACTATGCCGCTTGCGTTTCTGCCCTGGGACCTTATCCTCAGCGATTCTCGAGTTCCATCACCCGAAGCGGCCTCCCAGTCGAATTCAGCGTCAACTATCAAAACAATTCGAAACCGATCGTGCGCATCGGATACGAACCGATCA	gcggccgcccacacggaggtgagcccgcctATTAGCTAGCGTCGACtctagaggatcgatcctttttaacccatcacatatacctgccgttcactattatttagtgaaatgagatattatgatattttctgaattgtgattaaaaaggcaactttatgcccatgcaacagaaactataaaaaatacagagaatgaaaagaaacagatagattttttagttctttaggcccgtagtctgcaaatccttttatgattttctatcaaacaaaagaggaaaatagaccagttgcaatccaaacgagagtctaatagaatgaggtcgaaaagtaaatcgcgcgggtttgttactgataaagcaggcaagacctaaaatgtgtaaagggcaaagtgtatactttggcgtcaccccttacatattttaggtctttttttattgtgcgtaactaacttgccatcttcaaacaggagggctggaagaagcagaccgctaacacagtacataaaaaaggagacatgaacgatgaacatcaaaaagtttgcaaaacaagcaacagtattaacctttactaccgcactgctggcaggaggcgcaactcaagcgtttgcgaaagaaacgaaccaaaagccatataaggaaacatacggcatttcccatattacacgccatgatatgctgcaaatccctgaacagcaaaaaaatgaaaaatatcaagttcctgaattcgattcgtccacaattaaaaatatctcttctgcaaaaggcctggacgtttgggacagctggccattacaaaacgctgacggcactgtcgcaaactatcacggctaccacatcgtctttgcattagccggagatcctaaaaatgcggatgacacatcgatttacatgttctatcaaaaagtcggcgaaacttctattgacagctggaaaaacgctggccgcgtctttaaagacagcgacaaattcgatgcaaatgattctatcctaaaagaccaaacacaagaatggtcaggttcagccacatttacatctgacggaaaaatccgtttattctacactgatttctccggtaaacattacggcaaacaaacactgacaactgcacaagttaacgtatcagcatcagacagctctttgaacatcaacggtgtagaggattataaatcaatctttgacggtgacggaaaaacgtatcaaaatgtacagcagttcatcgatgaaggcaactacagctcaggcgacaaccatacgctgagagatcctcactacgtagaagataaaggccacaaatacttagtatttgaagcaaacactggaactgaagatggctaccaaggcgaagaatctttatttaacaaagcatactatggcaaaagcacatcattcttccgtcaagaaagtcaaaaacttctgcaaagcgataaaaaacgcacggctgagttagcaaacggcgctctcggtatgattgagctaaacgatgattacacactgaaaaaagtgatgaaaccgctgattgcatctaacacagtaacagatgaaattgaacgcgcgaacgtctttaaaatgaacggcaaatggtacctgttcactgactcccgcggatcaaaaatgacgattgacggcattacgtctaacgatatttacatgcttggttatgtttctaattctttaactggcccatacaagccgctgaacaaaactggccttgtgttaaaaatggatcttgatcctaacgatgtaacctttacttactcacacttcgctgtacctcaagcgaaaggaaacaatgtcgtgattacaagctatatgacaaacagaggattctacgcagacaaacaatcaacgtttgcgccaagcttcctgctgaacatcaaaggcaagaaaacatctgttgtcaaagacagcatccttgaacaaggacaattaacagttaacaaataaaaacgcaaaagaaaatgccgatggccgcggtaccagatctttaaatctagacggtgaccacaacgcgcccgctttgatcggggacgtctgcggccgaccatttacgggtcttgttgtcgttggcggtcatgggccgaacatactcacccggatcggagggccgaggacaaggtcgaacgaggggcatgacccggtgcggggcttcttgcactcggcataggcgagtgctaagaataacgttggcactcgcgACCGGTTGTTGACAATTAATCATCGGCATAGTATATCGGCATAGTATAATACGACAAGGTGAGGAACTAAACCCAGGAGGCAGATCATGAAAAAGCCTGAACTCACCGCGACGTCTGTCGAGAAGTTTCTGATCGAAAAGTTCGACAGCGTCTCCGACCTGATGCAGCTCTCGGAGGGCGAAGAATCTCGTGCTTTCAGCTTCGATGTAGGAGGGCGTGGATATGTCCTGCGGGTAAATAGCTGCGCCGATGGTTTCTACAAAGATCGTTATGTTTATCGGCACTTTGCATCGGCCGCGCTCCCGATTCCGGAAGTGCTTGACATTGGGGAATTCAGCGAGAGCCTGACCTATTGCATCTCCCGCCGTGCACAGGGTGTCACGTTGCAAGACCTGCCTGAAACCGAACTGCCCGCTGTTCTGCAGCCGGTCGCGGAGGCCATGGATGCGATCGCTGCGGCCGATCTTAGCCAGACGAGCGGGTTCGGCCCATTCGGACCGCAAGGAATCGGTCAATACACTACATGGCGTGATTTCATATGCGCGATTGCTGATCCCCATGTGTATCACTGGCAAACTGTGATGGACGACACCGTCAGTGCGTCCGTCGCGCAGGCTCTCGATGAGCTGATGCTTTGGGCCGAGGACTGCCCCGAAGTCCGGCACCTCGTGCACGCGGATTTCGGCTCCAACAATGTCCTGACGGACAATGGCCGCATAACAGCGGTCATTGACTGGAGCGAGGCGATGTTCGGGGATTCCCAATACGAGGTCGCCAACATCTTCTTCTGGAGGCCGTGGTTGGCTTGTATGGAGCAGCAGACGCGCTACTTCGAGCGGAGGCATCCGGAGCTTGCAGGATCGCCGCGGCTCCGGGCGTATATGCTCCGCATTGGTCTTGACCAACTCTATCAGAGCTTGGTTGACGGCAATTTCGATGATGCAGCTTGGGCGCAGGGTCGATGCGACGCAATCGTCCGATCCGGAGCCGGGACTGTCGGGCGTACACAAATCGCCCGCAGAAGCGCGGCCGTCTGGACCGATGGCTGTGTAGAAGTACTCGCCGATAGTGGAAACCGACGCCCCAGCACTCGTCCGAGGGCAAAGGAATAGGCGGGACTCTGGGGTTCGAAACGCGCTAGTGTAGAGGATCTGTGCAGTTCAACCTGTTGATAGCATGCaggcgggctcacctccgtgtgggatatcGTACGGGCAACCCGAGAAGGCTGAGCCTGGACTCAACGGGTTGCTGGGTGGACTCCAGACTCGGGGCGACGACTCTTCACGCGCAGAGCAAGGGCGTCGAGCGGTCGTGAAAGTCTTAGTACCGCACGTGCCGACTCACTGGGGATATTGCCTGGAGCTGTACCGTTCTAGGGGGGGGAGGTTGGAGACCTCCTCTTCTCACGACTGGACCCGCGAGGGCCGCGTTGCCGGTTCCCCCAGAGGCTGAAGAACAAGGGCTTACTGTGGGCAGGGGGACGCCCATTCAGCGGCTGGCGCTTTGATGTAggctTCATGAAAGCTTGGCGGTAATACGGTTATCCACAGAATCAGGGGATAACGCAGGAAAGAACATGTGAGCAAAAGGCCAGCAAAAGGCCAGGAACCGTAAAAAGGCCGCGTTGCTGGCGTTTTTCCATAGGCTCCGCCCCCCTGACGAGCATCACAAAAATCGACGCTCAAGTCAGAGGTGGCGAAACCCGACAGGACTATAAAGATACCAGGCGTTTCCCCCTGGAAGCTCCCTCGTGCGCTCTCCTGTTCCGACCCTGCCGCTTACCGGATACCTGTCCGCCTTTCTCCCTTCGGGAAGCGTGGCGCTTTCTCATAGCTCACGCTGTAGGTATCTCAGTTCGGTGTAGGTCGTTCGCTCCAAGCTGGGCTGTGTGCACGAACCCCCCGTTCAGCCCGACCGCTGCGCCTTATCCGGTAACTATCGTCTTGAGTCCAACCCGGTAAGACACGACTTATCGCCACTGGCAGCAGCCACTGGTAACAGGATTAGCAGAGCGAGGTATGTAGGCGGTGCTACAGAGTTCTTGAAGTGGTGGCCTAACTACGGCTACACTAGAAGGACAGTATTTGGTATCTGCGCTCTGCTGAAGCCAGTTACCTTCGGAAAAAGAGTTGGTAGCTCTTGATCCGGCAAACAAACCACCGCTGGTAGCGGTGGTTTTTTTGTTTGCAAGCAGCAGATTACGCGCAGAAAAAAAGGATCTCAAGAAGATCCTTTGATCTTTTCTACGGGGTCTGACGctcagtggaacgaaaactcacgttaagggattttggtcatgagattatcaaaaaggatcttcacctagatccttttatagtccggaaatacaggaacgcacgctggatggcccttcgctgggatggtgaaaccatgaaaaatggcagcttcagtggattaagtgggggtaatgtggcctgtaccctctggttgcataggtattcatacggttaaaatttatcaggcgcgattgcggcagtttttcgggtggtttgttgccatttttacctgtctgctgccgtgatcgcgctgaacgcgttttagcggtgcgtacaattaagggattatggtaaatccacttactgtctgccctcgtagccatcgGTCATGAcctttgtcaacagcaatggatcgaattgacataagcctgttcggttcgtaaactgtaatgcaagtagcgtatgcgctcacgcaactggtccagaaccttgaccgaacgcagcggtggtaacggcgcagtggcggttttcatggcttgttatgactgtttttttgtacagtctatgcctcgggcatccaagcagcaagcgcgttacgccgtgggtcgatgtttgatgttatggagcagcaacgatgttacgcagcagcaacgatgttacgcagcagggcagtcgccctaaaacaaagttaggtggctcaagtatgggcatcattcgcacatgtaggctcggccctgaccaagtcaaatccatgcgggctgctcttgatcttttcggtcgtgagttcggagacgtagccacctactcccaacatcagccggactccgattacctcgggaacttgctccgtagtaagacattcatcgcgcttgctgccttcgaccaagaagcggttgttggcgctctcgcggcttacgttctgcccaAgtttgagcagccgcgtagtgagatctatatctatgatctcgcagtctccggcgagcaccggaggcagggcattgccaccgcgctcatcaatctcctcaagcatgaggccaacgcgcttggtgcttatgtgatctacgtgcaagcagattacggtgacgatcccgcagtggctctctatacaaagttgggcatacgggaagaagtgatgcactttgatatcgacccaagtaccgccacctaacaattcgttcaagccgagatcggcttcccggccgcggagttgttcggtaaattgtcacaacgccNNNNNNNNNNNNNNNNNNNNgcggccaattcgatctagaattccattgagtaagtttttaagcacatcagcttcaaaagcCTGCGAGGGCTAGAATTACCTACCGGCCTCCACCATGCCTGCGggcgcgcc	CTATGCAGCTGGCCTGGTAGGGGTTGGTAGCTTTAACTCCTTCGAGGGGTCGTATTTAGGCGCAGTATTCCAGGCAGCGTAAAGTAACGCTTCTTCTTCTGCGGTCAGCGGGGGATCAAAGGTAACGGCCGTTTGCGGCTCGGTGCCCAGAAGACCGCATGAGTGGCACTTTTTCCAATCTGGGCGGAGTTGGAGCCATGCCCCGCAACCCGAGCATTGTCTCGTATAGATGTCCCTGCTTGTCTTCCCTTCGACGAAATTCAAAGACCGATCGAAAGAGCGCAGGATCGCATCCCACCGGAGACTGAAGTCGTCTGCGGCCACGGCAGCACTTTTAATTCGGTTCGAAAACGCAAGCAACTCATCAACCATCGCATCGGGAAGTCGCTCATCGAGGGGGACGGTTTCGATATGCTCAATGCATTTCTGTGCGACTTGTTGATATTCAGGCACCATGGCTCCCCAAACCCATTTAATCGCGTAATGTGCGAAGGTTTCAATGTTAACATCTGACAAATATCGCTCTATGCCAGCGAAAAACTGCCAGAGGCATGCCACCTGGGGACCTAAACGTGTATCGCGATAACAGACGTAGTTAAATCGATTCATTTGCTCGAGTGCCGGAACTAGGGACTTGCAATAATCGTCATATGGGACCAGTAATTTTCGAATAGAGGACTCCGCCGCATCTGCAGGCGCACTTTTCCCAATCTCCACAATTCGGTGCGAAAGCTGTGCGGCCCATGTTGAAGTCGACATGCCAACATTAATCCCCGGAGAATAGAGCGGGTTGGTGAAACCACAGGCATCACCAATGGCAAGCCAGCCAGGTCCAGAAACCACTGGAGACTGGTATGCCAGCGTCTTACGGATGAACCATGTGGTCCCAGGGCCATAAAGATTTTCAATAAGCTCAAAGTTTGACATGAACTGCTGAAGCAGCTCATACTTCTGAACAAAGTAGTTGAATTTTTGCTCTGCCTCACGGGTCCCATAGGCTAATTACTAGAGTGCCGCTTTCAGCCCCTCTGTCGTCGCCGACGTCTGTAATATAGCGTTGTTGTGATTCGACTCTATTGAGGCATTAACTGATGCGTAAGGAGATCTGGAATGAATTGGTCTATGTCACTGAAACTGTCCAAATACCTAATGTCGTTAGTGAAGGTTCTGACGCATACCTCCTTCGTTGAGAACTCACAATTATACAACTGGGGACATAATCCCTACGCCCATCATCTACACACGTCTCTGTGGCTCCAGTTCATGTATTGGGAGAGTATCCTCCACAAGATCTAGTGGTATGGTGGTATAGTAAGCTCGTACTGTAATACACGCGACAGGGGTAGGATCATCAGTAATAAGGATAGTGCGAAAACTCACTGACCACTGCCTATAGGGGGTGCTTACTTTTAGAAAAAGTGTCAGTTAGTATAACCCCACGAGGATTCGAAAAGGTGAACCAAGCCAGACAATCCGGAGGCACGGGGCTCAAAGCCGCGACACGACGGCTCTCGGCCGGTAACAGTAACCCCGGAATAAACACCTATGAGGCTGGATAAAACTGCCCTGGTGAGCGCCATCAGTAACCCGAATATGTGGCATTTCAGGAGGTGGCCGGAGGAGGGATATCTTCTACTATTCGAGGCCGTTCGTTAATACTTGTTGCGTTCCTAGCCGCTATATTTGTCTCTTTGCCGACTAATGTGAACAACCATACCATAGCGATTTATCGGAGCGCCTCGGAATACGGTATGAGCAGACGCCTCGTGAGACCATTACGAATACCAGGTATCGTGTAAGTAGCGAAGGCCCATACGCGAGATAAACTGCTAGAAAACCGCGTCTTTACGACTGGTGCTTAATTTAATTTCGCTGACGTGATGACATTCCAGGCAGTGCGTCTGCTGTCGGGTCCCTCTCGTGATTGGGTAGTTGGACATGCCCTTGAAAAACATAGCAAGAGCCTGCCTCTCTATTGATGTCACGGCGAATGTCGGGGATTGCACTAGCGTCAGGTACGTTAGTATGCGTTCTTCCTTCCAGAGGTATGTGGCTGCGTGGTCAAATGTGCGGCATACGTATTTGCTCGACGTGTTTACTTTCACAAACTTGACCTGGAGATCAAAGAGATGTTTCTTGTCGAACTGGACAACGCTTCAACGGAACGGATCTACGTTACAGCCTGTATAATGAAAACGAAGTTGCTGACGACGAAAGCGACTTTGGGTTCTGTCTGTTGTCATTGGCGAAAAACTTCCGTTCAGGAGGCGGACACTGATTGACACGGTTTAGTAGAAGGTTTGAGGAATAGGTTAAATTGAGTAGTTTAATAATGATATATCTGGGATTAAAGTGTAGTATAGTGTAATTATCGGAGACGGTTTTAAGACACGAGTTCCCAAAATCAAGCGGGGTCATTACAACAGTTATTCCTGATAGTTTAGGTGTACAATGTCCTGAAGAATATTTAAGAAAAAAGCACTCCTCATCGCCTAGAATTACCTACTACGGTCGACCATACCTTCGATTATCGCGGCCACTCTCGCATTAGTCGGCAGAGGTGGTTGTGTTGCGATAGCCCAGTATAATATTCTAAGGCGTTACCCTGATGAATATTCAACAGAATTGCTATAGGCCTTGAACGCTACACGGACGATACGAAATTATGTATAGACCGGGTCATCAAAAGGTTATACTCTTGTAGTTAACATGTAGCCCGGCTCTATTAGTACAGTAGTGCCTTGAATGACATTCTCTTTATTAAATTTTCTCTACAGTTAAACGATCAAGTGCATTTCCATAGAGTGCGATGGAGATTCATTCACTCGGCAGCTCTGTAATAGGGACTAAAAAAGTGATGATAATCATGAGTGCCGTGTTATGATGGTGTCGGAACAAAGCGGTCTTACGGTCAGTCGTATATCTTCTCGAGTTCCGTCCAGTTAAGCGTAACAGTCCCAGTGTACTTACAAACCGTGATGGCTGTGCTTGGAGTCAATCGCAAGTAGGATGGTCTCCAGACACCGGGGCACCAGTTTTCACGCCAAAAGCATAAACGACGAGCAGATATGAAAGTGTTAGAACTGGACGTGCCGTTTCTCTGCGAAAAATACCTCAAGCTGTAGCGTTATTGCGCTGCTTAGATGCAGTGTTGCTCATATCATATTTGTTTTAACGACTGCCGCCTTCGCTGTATCCTTAGACACTTAACAATAAGCGCTTTTTGTAGGCAGAGGCACCCCCTATTAGTGACTGCGCCAAAATATCTTCGGATCCCCTTGTCTAATCAAATTTATCGAATTCTTACATTTAAGACCCTAATATCACATCATTAGTGATTAATTGCCACTGCCAAAATTCTGTCTAGAAATGTTTTAGTTTGCTCCACTAAAGTTGTTTAAAACGACTACTAAATCCGCATGTTAGGGGATTTCTTATTAATTTTTTTATCGTAAGGAACAGCGGATCTTAATGGATGGCCGCAAGTGGTATGGAAGCTAATAGCGCGGGTGAGAGGGTAATTAGCCGTGTTCACCTACACAACGCTAACGGGCGATTCTATAAGATTCCACATTGCGTCTATTTATAAGATGTCTCAACGGTATCCGCAACTTGTGAAGTGTCTACTATCCTTAAACGCATATCTCGCTCAGTAACTTCCCAATATGTGAGCATCAATTGTTATCCGGGTTGAGATAGTCATGTGCTCACGGAACTTATTGTATGAGTAGTGATTTGAAAGAGTTGTTAGTTTGCTGGTTCAGGTAAAAGTTCCTCACACTACCTCAAAATAAGAGAACGGTCGTAACATTATCCGTGATTTTCTTACTACTATTAGTACTCACGACTCGATTCTGCCGCAGCTATGTTTCGCCAGAATGCCAGTCAGCATTAAGGAGAGCTCAGAGCAGGTCAACTCGCATAGTGAGAGTTACATGTTCGTTGGGCTCTTCCGACACGAACCTCAGTTAGCCTACATCCTACTAGAGGTCTGTGCCCCGGTGATGAGAAGTATGGATTTCGTATTTGCAGCTTGTCAGTACTTTCAGAATCATGGCCTGCATGGTAAAATGACACTTATAATGGACTTCGACATGGCAATAACGCCTCGTTTCTACATCAAGAGGAGAATAGTATAAACATAACTGCTGTCGGCAGAAGCGCCAAAGAAGTCTCTAAATTCTTATTTCCGAATAACATCCGTCTCCATGCGGGAAAATCACCGACGGCATTTTATAGAAGCCTAGGGGAACAGATTGGTCTAATTAGCTTAAGAGAGTAAATTCTGGGATCATTCAGTAGTAATCATAAATTTACGGTGGGGCTTTTTTGGCGGATTTTTACAGATACTAACCAGGTGATTTCAACTAATTTAATTGACGATTTAGGCGCGCTATCCCATAATCTTCAAATTAAAACATAGCGTTCCATGAAGGCTAGAATTACTTACCGGCCTTTACCATGCCTGCGTTATTCGCGCCCACTCTCCCATTTATCCGTGCAAGCGGATACAATGCGATTGTCCGTTAAGATATTCTTACGTATAACGTAGCTAAGTATTTTACAGAGCTAGCGTACGCGTTGAACACTTCACAGATGATAGGGATTCGGGTAAAGAGCGTATTATTGGGGACTTATATAGGCGTAAACTACAATGGGTCCAACTCAATCACAGCTCGAGCGCCTTGAATAACATACTCATCTCTATACATTCTCGACAATCTATCGAGCGAGTTGATTATCAACAGGTGTGTTGCAGTTTTAATCTTTTGCCAACATTGTAATAGCCACCAAGAGATTGATGATAGTTATGGGTACTGAACTGAGACGACGTCGATGCATAGCGGACTTTTGGTCAATCACAATTCCTCACGAGACTGGTCCTGTTGTGCGCATCACTTTCAATGTACAAGCAACCCAAGAAGGCTGAGCCTGGACTCAACTGGTTGCTGAGTGAACTCCAGACTCGGGATGACAACTCTTTATACATAGAGCAAGGGCGTCGAACGGTCGTGAAAGTCTTAGTACCACACGTACCAACTTACTGAGGATATTGCTTGAAGCTGTACTATTTTAGGGGGGGAAGGTTGAAGATCTCTTCTTCTCATGACTGAACTCGCAAGGGTCGTGTTGTCGGTTCCTTCAAAGGTTAAAAAACAAAGGCTTACTGTGCACAGAGGAACGCCCATTTAGCGGCTGGCGTTTTGAATCCTCGGTCCCCTTTGTCTATCCAGATTAATCCAATTCCCTCATTTAGGACCTTACCAAGTCAACATTGGTATATGAATGCGACCTTGAAGAGGCCGCTTAAAAATGACAGTGGTTGATGCTCTAAACTTCATTTGGTTAATTCGTGTATCAGCGCGATAGGCTGTTAAAGGTTTAATATTGTATAGCAAGGTACTTCCGGTCTTAATGAATGGCCGGGAAAGGTACGCACGTGGTATGGGAGGATGAAGGGGCGAATAGATAGGCTTCTCTCTCACTCGCTAGGAGGCAATTGTATAAGAATGCATACTACATCGATACATAAAACATCTCCATCGCTTGCCCAAATTGTAAAGTGTCTATCACCCCTAGGCCCGTTTCCCGCATATTAACGCCTGATTGTATCCGCATTTGATGCTACCATGGTTGAGTCAGCGTCGAGCACGCGGCATTTATTGCATGAGTAGAGTTGACTAAGAACCGTTAGATGCCTCGCTGTACTAATAGTTGTCGACAGATCGTCAAGATTAGAAAATGGTAGCAGCATTATCGGAGGTTCTCTAACTAGTATGGATAACCGTGTTTTCACTGTGCTGCGGCTACCCATCGCCTGAAAACCAGTTGGTGTTAAGCGATTCCCTGTCCAGGACGCCACATGTAGTAAAACATATACGTTCGTCGGGTTCACTCGGGTCGGATCTGAGTCGACCAAGGACACATTCGAGCTCCGATCCCTATTGTCGAGAAATTTGTATCCTACCCCCGCAGCTTGCCAGCTCTTTGAGTATCATGGAGCCTATGGTTGAATGAGTCCAATAACAAACTTCGACATGATAAAGTCCCCCCCTCGCGACTTCCAGAGAAGAAGACTACTGAGTTGAGCGTTCCCAGCACTTCAGCTAAGGAAGTTACCAATTTTTAGTTTCTGAGTGACACGTCTGACCTTGCGGGTAGATTGCCAAGCGTAGAACTTACGAGCCAGGGGAAACAGTAAGGCCTATTTAAGTAAAGGGAGTAAGTGATCGAACGCTTCAGATATAACTATATACTTAGGTTGGATCTTCTCCCGTGAATTTTAACCCTCATCAACTATGAGATATGAGGTAAGCCAAAAAAGCACGTAGTGGCGCTCTCCGACTGTTCCCAAATTGTAACTTATTGTTCTGTGAAGGCCAGAGTTACTTCCCGGCCCTTTCCATGTGCGCACCATACCCTCCTAATTCTTTGGTTATCTTTCCGAAGTAGGAGTGAACGAACTTCCGTTAACATTTAGGCCGAAGCATGGGTCATGGGACTGTTGCTTGAGTGAACAGAAATATCCCCTTACTTTCAAAGCCCTCACTGTGGACTCTGCCATTTGTGTACTTGCAAAGGTTGAGGCCAGAACTATACACGACGTGTTTCACTCCAGCTTCTTTCGTGGCGTCGAGGACGGTTGAACCAAGGTCATAATCGCTACGGCCACCGGGGATTTTATAAATCTATCAAGTGTCAATAAGATCAGTCTCATTCAGCCATCTTTGAGGACAGGGGCTAGAAAAAACTAGCTTACTTCTTCGTCAGAATTAGTATTAACAAATGCACCCCAGCTACCCATAAAAGCACTGACAGTCTCCGACTTGTTGAAGCCGTCTGCTTTGACTAACTCTGCGCCGAGTTTGGCACATGCTTGGGCTTTCTCCGAAGTAGGGTCTCGGGTGATGACTCGAACATGGAACAGTTTGTCTTTGTGTGCCAGTAATGATCGGACGACACTACTGCCTTGGTTTCCTTTGATTGGAAATCGGGCTCTACGTTAGCTAGACTAATAAATCAGACATGTAGTCGACGGGGGATTGCTTTACGCACCAGTACCACCAAAAACTGTGACAAGTCTCTTTCCTGTATCCATTGTTCCAGTTTTCTGTGATAGATGTTTTTCTCTTGAATCCAGGCGTCAACGTGCAACAATTCGCTGCCTTCTTGGTGCGAGTTCTGAGAAGGACTCGAGTGCCCAGCTTAAAAAGCATTTTTCCCAATGGAGTCCATAAGACACAAAACGACTTATCAGATGGCGCATCTGATTGATTTTCCAACCGGGATGACCTTCACTAGTCCTGATCGAAATAGCTACCTAGTTAGGGTACTGCGGACGGTTTCCAAACACACAGGTTGGGATGAGAATACTTGGGACTTGGGTAAACTGGAGAATTATGACTGGTGCCACCTAATCCGGATCGCTAGCTGGTTAGGAACACCTTGCATCCGGTGTAACGTTTGAAGATCCTGAGGCTAATTCAGGTCTCATGGCTGGCACCTCGGACCTGGCCCGTCCTGTAATTGTCCCCATTTGTTCGATCCACGGGAAGGAAATCCATACAGACTCTGTGCCCGATTTCCTAGCATCGTCACCTGTGACCTTATCTCACCTGGCTGCTGATTGCCCCGTAAAAGCGACTGCCCAAAATTGGACTCCCTGCTGAGAGAAGCGGGGCTAGTAATATGTTCAGAGCGGTTTCAAAAAACCCATAAGACCTACAGGAGAATCAAAAAGCCTCAAAGTCAGGGCCGAGTGGTAGATACTCTGCCTGATTCACCTTTGATCTTCCGCCCATCATATCCCTATATCACAACTTAGCAGACCTGTTCATAGTCCGAGCTCTTCCAGGTAGATAAAGACGACAGAAAATGACAGCAGGTCCGATGGGAAACAAAAGCACGTCAGATATTGACAGTGTGCTGGTATATAAGTCGCTTTCACGATATCTCAAGTTCTCGGAGAACGAGGAAGGTTGGTGGCATAAAACAGCGCCTCTGCTCAACAAAATATTGGCCGCTGCGAAATACGATGTGCATCTCCAGTATCGATATCTGGTATTCTACTATGCCGCTTGCGTTTCTGCCCTGGGACCTTATCCTCAGCGATTCTCGAGTTCCATCACCCGAAGCGGCCTCCCAGTCGAATTCAGCGTCAACTATCAAAACAATTCGAAACCGATCGTGCGCATCGGATACGAACCGATCAgcggccgcccacacggaggtgagcccgcctATTAGCTAGCGTCGACtctagaggatcgatcctttttaacccatcacatatacctgccgttcactattatttagtgaaatgagatattatgatattttctgaattgtgattaaaaaggcaactttatgcccatgcaacagaaactataaaaaatacagagaatgaaaagaaacagatagattttttagttctttaggcccgtagtctgcaaatccttttatgattttctatcaaacaaaagaggaaaatagaccagttgcaatccaaacgagagtctaatagaatgaggtcgaaaagtaaatcgcgcgggtttgttactgataaagcaggcaagacctaaaatgtgtaaagggcaaagtgtatactttggcgtcaccccttacatattttaggtctttttttattgtgcgtaactaacttgccatcttcaaacaggagggctggaagaagcagaccgctaacacagtacataaaaaaggagacatgaacgatgaacatcaaaaagtttgcaaaacaagcaacagtattaacctttactaccgcactgctggcaggaggcgcaactcaagcgtttgcgaaagaaacgaaccaaaagccatataaggaaacatacggcatttcccatattacacgccatgatatgctgcaaatccctgaacagcaaaaaaatgaaaaatatcaagttcctgaattcgattcgtccacaattaaaaatatctcttctgcaaaaggcctggacgtttgggacagctggccattacaaaacgctgacggcactgtcgcaaactatcacggctaccacatcgtctttgcattagccggagatcctaaaaatgcggatgacacatcgatttacatgttctatcaaaaagtcggcgaaacttctattgacagctggaaaaacgctggccgcgtctttaaagacagcgacaaattcgatgcaaatgattctatcctaaaagaccaaacacaagaatggtcaggttcagccacatttacatctgacggaaaaatccgtttattctacactgatttctccggtaaacattacggcaaacaaacactgacaactgcacaagttaacgtatcagcatcagacagctctttgaacatcaacggtgtagaggattataaatcaatctttgacggtgacggaaaaacgtatcaaaatgtacagcagttcatcgatgaaggcaactacagctcaggcgacaaccatacgctgagagatcctcactacgtagaagataaaggccacaaatacttagtatttgaagcaaacactggaactgaagatggctaccaaggcgaagaatctttatttaacaaagcatactatggcaaaagcacatcattcttccgtcaagaaagtcaaaaacttctgcaaagcgataaaaaacgcacggctgagttagcaaacggcgctctcggtatgattgagctaaacgatgattacacactgaaaaaagtgatgaaaccgctgattgcatctaacacagtaacagatgaaattgaacgcgcgaacgtctttaaaatgaacggcaaatggtacctgttcactgactcccgcggatcaaaaatgacgattgacggcattacgtctaacgatatttacatgcttggttatgtttctaattctttaactggcccatacaagccgctgaacaaaactggccttgtgttaaaaatggatcttgatcctaacgatgtaacctttacttactcacacttcgctgtacctcaagcgaaaggaaacaatgtcgtgattacaagctatatgacaaacagaggattctacgcagacaaacaatcaacgtttgcgccaagcttcctgctgaacatcaaaggcaagaaaacatctgttgtcaaagacagcatccttgaacaaggacaattaacagttaacaaataaaaacgcaaaagaaaatgccgatggccgcggtaccagatctttaaatctagacggtgaccacaacgcgcccgctttgatcggggacgtctgcggccgaccatttacgggtcttgttgtcgttggcggtcatgggccgaacatactcacccggatcggagggccgaggacaaggtcgaacgaggggcatgacccggtgcggggcttcttgcactcggcataggcgagtgctaagaataacgttggcactcgcgACCGGTTGTTGACAATTAATCATCGGCATAGTATATCGGCATAGTATAATACGACAAGGTGAGGAACTAAACCCAGGAGGCAGATCATGAAAAAGCCTGAACTCACCGCGACGTCTGTCGAGAAGTTTCTGATCGAAAAGTTCGACAGCGTCTCCGACCTGATGCAGCTCTCGGAGGGCGAAGAATCTCGTGCTTTCAGCTTCGATGTAGGAGGGCGTGGATATGTCCTGCGGGTAAATAGCTGCGCCGATGGTTTCTACAAAGATCGTTATGTTTATCGGCACTTTGCATCGGCCGCGCTCCCGATTCCGGAAGTGCTTGACATTGGGGAATTCAGCGAGAGCCTGACCTATTGCATCTCCCGCCGTGCACAGGGTGTCACGTTGCAAGACCTGCCTGAAACCGAACTGCCCGCTGTTCTGCAGCCGGTCGCGGAGGCCATGGATGCGATCGCTGCGGCCGATCTTAGCCAGACGAGCGGGTTCGGCCCATTCGGACCGCAAGGAATCGGTCAATACACTACATGGCGTGATTTCATATGCGCGATTGCTGATCCCCATGTGTATCACTGGCAAACTGTGATGGACGACACCGTCAGTGCGTCCGTCGCGCAGGCTCTCGATGAGCTGATGCTTTGGGCCGAGGACTGCCCCGAAGTCCGGCACCTCGTGCACGCGGATTTCGGCTCCAACAATGTCCTGACGGACAATGGCCGCATAACAGCGGTCATTGACTGGAGCGAGGCGATGTTCGGGGATTCCCAATACGAGGTCGCCAACATCTTCTTCTGGAGGCCGTGGTTGGCTTGTATGGAGCAGCAGACGCGCTACTTCGAGCGGAGGCATCCGGAGCTTGCAGGATCGCCGCGGCTCCGGGCGTATATGCTCCGCATTGGTCTTGACCAACTCTATCAGAGCTTGGTTGACGGCAATTTCGATGATGCAGCTTGGGCGCAGGGTCGATGCGACGCAATCGTCCGATCCGGAGCCGGGACTGTCGGGCGTACACAAATCGCCCGCAGAAGCGCGGCCGTCTGGACCGATGGCTGTGTAGAAGTACTCGCCGATAGTGGAAACCGACGCCCCAGCACTCGTCCGAGGGCAAAGGAATAGGCGGGACTCTGGGGTTCGAAACGCGCTAGTGTAGAGGATCTGTGCAGTTCAACCTGTTGATAGCATGCaggcgggctcacctccgtgtgggatatcGTACGGGCAACCCGAGAAGGCTGAGCCTGGACTCAACGGGTTGCTGGGTGGACTCCAGACTCGGGGCGACGACTCTTCACGCGCAGAGCAAGGGCGTCGAGCGGTCGTGAAAGTCTTAGTACCGCACGTGCCGACTCACTGGGGATATTGCCTGGAGCTGTACCGTTCTAGGGGGGGGAGGTTGGAGACCTCCTCTTCTCACGACTGGACCCGCGAGGGCCGCGTTGCCGGTTCCCCCAGAGGCTGAAGAACAAGGGCTTACTGTGGGCAGGGGGACGCCCATTCAGCGGCTGGCGCTTTGATGTAggctTCATGAAAGCTTGGCGGTAATACGGTTATCCACAGAATCAGGGGATAACGCAGGAAAGAACATGTGAGCAAAAGGCCAGCAAAAGGCCAGGAACCGTAAAAAGGCCGCGTTGCTGGCGTTTTTCCATAGGCTCCGCCCCCCTGACGAGCATCACAAAAATCGACGCTCAAGTCAGAGGTGGCGAAACCCGACAGGACTATAAAGATACCAGGCGTTTCCCCCTGGAAGCTCCCTCGTGCGCTCTCCTGTTCCGACCCTGCCGCTTACCGGATACCTGTCCGCCTTTCTCCCTTCGGGAAGCGTGGCGCTTTCTCATAGCTCACGCTGTAGGTATCTCAGTTCGGTGTAGGTCGTTCGCTCCAAGCTGGGCTGTGTGCACGAACCCCCCGTTCAGCCCGACCGCTGCGCCTTATCCGGTAACTATCGTCTTGAGTCCAACCCGGTAAGACACGACTTATCGCCACTGGCAGCAGCCACTGGTAACAGGATTAGCAGAGCGAGGTATGTAGGCGGTGCTACAGAGTTCTTGAAGTGGTGGCCTAACTACGGCTACACTAGAAGGACAGTATTTGGTATCTGCGCTCTGCTGAAGCCAGTTACCTTCGGAAAAAGAGTTGGTAGCTCTTGATCCGGCAAACAAACCACCGCTGGTAGCGGTGGTTTTTTTGTTTGCAAGCAGCAGATTACGCGCAGAAAAAAAGGATCTCAAGAAGATCCTTTGATCTTTTCTACGGGGTCTGACGctcagtggaacgaaaactcacgttaagggattttggtcatgagattatcaaaaaggatcttcacctagatccttttatagtccggaaatacaggaacgcacgctggatggcccttcgctgggatggtgaaaccatgaaaaatggcagcttcagtggattaagtgggggtaatgtggcctgtaccctctggttgcataggtattcatacggttaaaatttatcaggcgcgattgcggcagtttttcgggtggtttgttgccatttttacctgtctgctgccgtgatcgcgctgaacgcgttttagcggtgcgtacaattaagggattatggtaaatccacttactgtctgccctcgtagccatcgGTCATGAcctttgtcaacagcaatggatcgaattgacataagcctgttcggttcgtaaactgtaatgcaagtagcgtatgcgctcacgcaactggtccagaaccttgaccgaacgcagcggtggtaacggcgcagtggcggttttcatggcttgttatgactgtttttttgtacagtctatgcctcgggcatccaagcagcaagcgcgttacgccgtgggtcgatgtttgatgttatggagcagcaacgatgttacgcagcagcaacgatgttacgcagcagggcagtcgccctaaaacaaagttaggtggctcaagtatgggcatcattcgcacatgtaggctcggccctgaccaagtcaaatccatgcgggctgctcttgatcttttcggtcgtgagttcggagacgtagccacctactcccaacatcagccggactccgattacctcgggaacttgctccgtagtaagacattcatcgcgcttgctgccttcgaccaagaagcggttgttggcgctctcgcggcttacgttctgcccaAgtttgagcagccgcgtagtgagatctatatctatgatctcgcagtctccggcgagcaccggaggcagggcattgccaccgcgctcatcaatctcctcaagcatgaggccaacgcgcttggtgcttatgtgatctacgtgcaagcagattacggtgacgatcccgcagtggctctctatacaaagttgggcatacgggaagaagtgatgcactttgatatcgacccaagtaccgccacctaacaattcgttcaagccgagatcggcttcccggccgcggagttgttcggtaaattgtcacaacgccNNNNNNNNNNNNNNNNNNNNgcggccaattcgatctagaattccattgagtaagtttttaagcacatcagcttcaaaagcCTGCGAGGGCTAGAATTACCTACCGGCCTCCACCATGCCTGCGggcgcgcc
Bridge5	8811	GTGTAAAATTGTTGTCTCCTGTATTCGAGATGCAAATACTAGATAACTACAGGGACTCCGACGTTAAGTACATTACTCCGTCATAGGCGCCATTCAGGATCACGTTACCGCCATAAAATGGGAGCATGACTTCTTCTCCGCTGCGCTCACGTCAATAGTAATTACTCCTATAACCCTTCTGAGAATCCGGAGGCGGAAATCCGTCACGAATGAGAATGTATTTCCCCGATAATCATTATGGGACGCTTCTAAGTTTTTCCACTCGGTTGAGCCGGCTAGGCCTTTCTGCCCGAAGTTTCGATGGACTGCTGCCAACACCCAGGCATTGTTTTAGGAGAATTATTCGAGGGCACTCACAACCAACTTGTCGGGACCAGCCGAACTGGTCATCAGGCTTATATAGCGAAATACCGAGAACCCGGCCCCACGCTATGGAACGTCTTTAACTCCGGCAGGCAATTAAAGACAACGTAAGTATAACGGATATAAACAGAAAAATAGGCGAATATATCTATTCATATTGTATCGATAAATAGCCTCGCGGAGGCATGTGTCATGCTAGCCTGCGGAGTACTCTAGTTATGCATATGGTCCACAGGACACTCGTTGTTTTCGGATTTACCCTTTATGTGACGGTTTTTAGGCACACTTATGCTCAGCATCGTTTAAACCAGACCGATACTAGATCTATAAAGTCCGCCATGCAGACGAGAGCACACGGAGATTACCGAGCAATCTATCTGATCGGCGACCATTTGTGTGGTACTGGAGCCGAGAGGTAACTACGATGCCGCTAACAACCTCTCGGTCGTCGCTAACGTTTATAGTCTAGTCTCATTATAATCGTATGCTATTCAGGGATTGACTAATACCGGAAAACATTTCAGTTGAAGTAATGTATACGACAGAGACCGTGTACCTACCAAACCTCTTTAATCTAAGTTCAGACTAATTGGTAGTTTGTCTAGAACTTAGATTTTATCACTAGAGGACGCACGCTTTATTTTTATGATCCATTGATGTCCCTGAGGCTGCAATATATGCAACCAGGCAGTCTTCGCGGTAAGTCCTAGTGCAATGGGACTTTTTTTCTTTAGTCCTTGAGAAGAGGAGACGTCAGTCCAGATATCTTTAATGTGGTAATTGGAAGGACTCTTGGCCCTCCACCCTTAGGCAGTGTATACTCTTCCATAAACGAGCTATTAGTTATGAGGTCCGAAGATTGAAAAAGGTGAGCGAATTCGGCCGAACCGGAAAGACGGACTTCAAAGTAACCTGACCACGGTTGCGCGTCCGTATCAAGATCCTCTTAATAAGCCCCCGTTACTGTTGGTTGTAGAGCCCAGAACGGGTTGGCCAGATGTACGACTATATCGCTTAGTGACTTTTGGGCCACGGTGCGTTACCTTACAGGAATTGAGACCGTCCATTAATTTCCCTTGCATATATATTGCGTTTTTTTGTCCTTTTATCCGCTCACTTAGAAAAAAGACAGATAGCTTCTTACCGGTACACCTCCGTACGCAGTACGATCGCATGTCCCATGAGAACGATAGGTAAACCTAGTGTCCTGTGAGCGACAAAAGCTTAAATGGGAAATACGCGGCCATAAGTTGGTGCGAATACGGGTCGTAGCAATGTTGGTCTGACTATGATCTATATATTACAGGCGGTATGTCTGCTTTGATCAACCTCTAATAGCTCGTAAGATAGTGCAGCCGCTGGTGATCACTCAATGATCTCGGCTCCCCATTGCTACTACGGCGATTTTTGGAGAGCCAGCTGCGTTCGCTAATGTGAGGACAGTGTAGTATTAGCAAACGATAAGTCCCCAACTAGTTGTGACCTATCGAAAAGTGAATTTCATAATACATGCTGTCCCACGCACATGGATGATTTGGACAAATTTGATTCGAGTCTGATCAACCTTCACACAGATCTAGAATCGAAAGCAATGATCTCCCAGGTGCAAAATAAAAATACTAGGTAACTAGAAGATTTGCGACGTTCTAAATGTTGGTCCATTTGAATCGCCATCCAGGATCACGTCGCCCTAAAAAAAAGATATCAGGAACTCTCCTCCTCAGCAGTCTGGTCTATGGAAACTACAGGACTAACCTTCCTAGCAACCGGGGGCTGGGAATCTGTCACATGAGTCAAGATATTTGCTCGATAATCTATACTCTAGGCATCTAACTTTTCCCATTGTCTTAAACGGGCCTACCTTTTCTGCCTGTCGATCCATAGGATTCGTGTCAACGCGCAGGCTTAGTTCGAGAAGAAATATCCGGAGCCAAAGACAACCAGCATCTCGCGTCTTGCCTAATCCCCCTACATGTTGTTATAAAGAATCAGTGGAAACTCAGTGCTAGACGATGGAATGTCCTTAATTCTAGCAGGAAATTAAAGGGAACGTATATACAACGCAAAGAAGTTGGAAAATTGACGAGGGAATCCTGTTTCTGTCTATTCAAGAATGGGTATGAGGTGGCAACCGTCGTGCTAGCGTACAGGGTGCACTTTGTAACCATTTGGGACACCAAACACTCGCTGTTTTCGAAATTACCCTTTAAGCGCGAGTATTGAACCAGGCTTATGCCCAAGATCGTAGCAAGCAGACTCAAACAAAATATATTTTGCCCGCCTTACAAATGAAACTAGTTAGAAGTTATGGAGCATATTATCATGTGGATGGCCACTGGTGAGTTACTACACCCCAGGGGCAACGTTGATGCTCCTAAAAAACTCTGGCTGGATGTAAGCCGTAACACCCGTATTACTTCATAATCGTTTGTAATTCAGAGCTTGATCTACACTGGATTGCCATTCTCTCAAAGTATTATGCAGGACGGCGTACGCGTTCCATATAAACCTGTCATAACTTACCTGAGACTAGTTGGAAATGTGGCTAGATCTTTGCTCACGCATCTAATCGGTCCACGTTTGGTTTTTAAGATCCAATGATCTTCAAAACATTGCAAGATTCTCAACCTGCTTTACTAAGTGCTGGATCCTATTCCAGCGGGATTTTTTATCTAAAGACGATGAGAGGAGTATTCGTCAGACCACATAGCTTTCATGTTCTGATCGGAAGGATCGTTGGCGCCCGACCCTCAGATTCTATAGTGAGTTCTATGTCCGAGCCATTGTATGCGAGATCGATAGATTGATAGGGGATACAGAATATCCCTGGATACAATAGACGGACAGCTTGGTATCTTAAGTGTAGTCGCGCGTCCAAACCCAGCTCTATTTTAGAGGTCTTGGATTCTGGTGCCCGCAAGCCGCAGAACCGATTAGGAGCATGTACAACAATATTTATTAGTCATCTTTAAGACACAATCTCCCACCTCACTGGAATTTAGTTTTTGCTATAATTAGCCTTCCTCATAAGTTGCATTACTTCAGCGTCCCAATTGCACCCTTACCACGAAGACAGGTTTGTCCATTCCTATATTACGACATTGGCAGGGGGTTCGCATGTCCCACGCGAAACGTTGCTGAAGGCTCAGGTTTCTGAGCGACAAAAACTTTAAATACGAGTTCCCGCTCATAACTTGGTTCGAATGCAGATTCTTGCATCGTTCCACTGAGTTTGTTTCATGTAGGACGGGCGCAAAGTATATTTAATTCAATTTTCAATACCTTATATTATTGTACACCTACCGGTCACCAGCCAACAATGTGCGGATGGCGTTACAACTTTCAGGGCCTAATCTGACCGTTTTAGATACGGCACTGTGGGCAATACGAGGTAATGGCAGACACCCAGTGTCGAACAACACCTAACCTAACGGTAAGAGAGTCACATAATGCCTCTGACCGCGTGCCTAGGGTATATTTGGTTAGTATCAAATGGACTAAGATGAATCTTTACACCGAAGCGAAAACGGGTGCGTGGACTAGCCAGGAGCAAACGAAAAATCTTGGCCTGCTTGATGTCTCGTAATATTCTTAGAGATGGACGAAATGTTTCATGACCTAGGAAAAGGTCGCCCTACAAAATAGATTTGTGTTACTCTCTTCATAAGGAGTCCGGTGTACCGAAAGAACAAGGCGAGCCTAGGTAGCAACCGCCGGCTACGGGGGTAAGGTATCACTCAAGAAGCAGACTCAGTAACACACGGTCTAGCTGATTGTTTATCGCCTAGGTCATATAGAGACCTTTGATATCTGCATGTCTAGCTTTAGAATTCACTTTAGTGCGCAGATTTGAGTCGAGATAAAATCACCAGTACCCAAAACCAGGGGGGCTCGGCACGTTGGCTAATCCTGGTACATTTTGTTATGAATATTCAGTAGAAAATTTGTGTTAGAAGGACGAGTCACCATGTACCAAAAGCAATATTAATCGGTGGGAGTATTCATTGTGGTGAAGACGCTGGGTTTACATGGGAAAGGTGCTTGTGTCCCAACAGGCTAGGATATAATGCTGAAACCATTCCCCAAACGTTCAGGGTGGGATTTGCTACAACTTCTGAGTCCAATATGTTCGTGTTCATGATATATATGCTCAAGGGCGAGAATTGGACCTAGCTTTCGTGTTAGTACGTAGCATGGTGACATAAGCACAGTAGATCCTGCCCGCGTATCCTATATATTAAGTTAATTCTTATGGAATATAATAATATGTGGATGGCCAGTGGTCGGTTGTTACACGTCTACCGCGATGCTGAATGACCCGGACTAAAGTGGCGAAATTTATGGTGTGTGACCCGTTATGCTCCATTTCGGTCAGTGGGTCATTGCTAGTAGTCGATTGCATTGTCATTCTCCGAGTGATTTAGCGTGACAGCCGCAGGGAACCCATAAAATGTAATCGTAGTCCATCTGATCGTACTTAGAAATGAAGGTCCCCTTTTACCCACGCACCTGTTTACTCGTCGTTTGCTTTTAAGAACCGCACGAACCACAGAGCATAAAGAGAACCTCTAGTTCCTTTACAAAGTACTGGTTCCCTTTTCAGCAAGATGCCTTATCTAAATGCAATGACAGACGTATTCCTCAGGCCACATCGCTTCCTACTTTCGCTGGGATCCATCATTGGCAGCTGAAACCGCCATTCCATAGTGAGTCCTTCGTCTGTGTCTTTCTGTGCCAAATCGTCTAGCAAATTGCTGATCCAGTTTATCTCACGAAATTATAGTCATACAGACCGAAATTTTAAATCAAATCACGCGACTAGGCTCAGCTTTATTTTAGTGGTCATGGGTTTTGGTCCGCCCGAGCGGTGCAACCGATTAGGACCATGTAAAACATTTGTTACAAGTCTTCTTTTAAATACAATCTTCCTGCTCAGTAGCGCATGATTATCGTTGTTGCTAGCCAGTGTGGTAAGTAACAGCACCACTGCGAGCCTAATGTGCCCTTTCCACGAACACAAGGCTATCCGATCCTATATTAGGATTCCGCAATGGGGTTAGCAAATCGCACCCTAAACGATATTGAAGACTTGCGATGTACATGCTTTGGTACAATACATACGTGTTCCAGTTGTTATCCTGTATCGGAACTTCAATTATGCATCGCACCAGCATATTCATGTCATCTAGGAAGAGCGCGTAGGATAAATAATTCAATTAAGATGTCGTTATGCTAGTATACGTCTACCCGTCACCGGCCATCTGTGTGCAGATGGGGCGACGAGTTATTGACCCTGATTTCTCCACTTCTAATACCACACACTGGGCAATACGAGCTCAAGCTAGTCTCGCAGTAACGCTCATCAGCTAACGAAAGAGTTAAAGGCTCGCTAATTCGCACTGTCAGGGTCTCTTGGGTGTTTTGCACTAGCGTCAGGTAGGCTAGTATGTGTTTTTCCTTCCAGAGGTATGTGGCTGCGTGGTCAAATGTGCAGCATACGTATTTGCTCGACGTGTTTAGTCTCTCATACTTCTCCTGGAGATCAAGGAAATGTTTCTTGTCCAAGTGGACAACGGTTCTACGGAATGGATCTACGTTACTGCCTGCATAAAGAAAACGGAGTTGCTAAGGACGAAAGCGACTTTAGGTTCTAACTGTTGACTTTGGCGGAAAAGTTTCATTCAGGAAGCAGACACTGATTGACACGGTTTAGCAGAACGTTTGAGGATTAGGTTAAATTGAGTGGTTTAATATTGGTATGTCTGGGATTAAAATATAGTATAGTGTGTTAATCGGAGACGAATTAAAGACACGAGTTCCCAAAATCAAGCGGGCTCATTACAACGGTTAATCCTGGTAGTTTACGTGAACAATGTTCTGAAGAAAATTTATGAAAAAAGGACCCGTCATCGCCTACAATTACCTACAACGGTCGACCATACCTTCGATTATCGTGGCCACTCTCGGATTACACGGCAGAGGTGGTTGTGTTCCGATAGGCCAGTATATTATTCTAAGGCGTTACCCTAATCATTTTTCATCGGATTTGCTATAGCCCTTGAACGCTACATGCACGAAACCAAATTATGTATACACTGGGTCATCAATAGGATATAGTCTTGTAGTTAACATGTAGCCCGGCCGTATTAGTACAGTAGAGCCTTCATTGACATTCTGTTTATTAAATTATTTCTACAGCAAAACGATCATATGCAAATCCACAGTGCGCGATAGAGATACATTCACTCGGCTGCTCTGTAATAGGGACTAAAAAAGTGATGATTATCATGAGTGCCCCGTTATGGTCGTGTTCGATCAGAGCGCTCTTACGAGCAGTCGTATACTTTCTCGAATTCCGTGCAGTTAAGCGTGACAGTCCCAGTGAACCCACAAAACGTGATGGCAGTCCATGCAATCATACGCAAGAAGGATGGTCTCCAGACACCGGCGCACCAGTTTTCACGCCGAAAGCATAAACGAGGAGCACAAATGAAAGTGTTTGAACTGGACCTGTAGTTTCTCTACGAAAAATACCTTGAGCTGTTGCGTTGTTGCGCTGCCTAGATGCAGTGTTGCACATATCACTTTTGCTTCAACGACTGCTGCTTTCGCTGTAACCCTAGACAGACAACAATAAGCGCTTTTTGTAGGCAAGAGCTCCGCCTATGACTAACTGCGCCAAAACATCTTCCAATCCCCTTATCCAATTTAATTCATCGAATTCTTACAATTTAGACCCTAATATCACATCATTAGACATTAATTGCCTCTGCCAAAATTCTGTCTACAAATGTTTTAGTTCGCTCCAGTAAAGTTGTTAATAACGACTACTAAATCCGCATGTTACGGGATTTCTTATTAATTCTTTTTTCGTAAGGAACAGCGGATCTTAATGGATGGCGCCAGGTGGTATGGAAGCTAATAGCGCGGGTGAGAGGGTAATTAGCCGTCTTCACCAACACAACGCTATCGGGTCATACTATAAGATTCCACAATGCGACTACTTATAAGATGTCTTAACGGTATCCGCAACTTGTGATGTGCCTACTATGCTTAAATGCATATCTCGCTCAGTAACTTTCCAATATGAGAGCATCAATTGTAGATCGGGCCGAGATAATCATGTCGTCACGGAACTTATTGTAAGAGTAATAATTTAAAAGAGATGTCAGTTTGCTGGTTCACGTAAAGGTTCCTCACACTACCTCTAAATAAGTGAGCGGTCGTGACATTATCCCTGATTTTCTCACTACTATTAGTACTCACGACACAATTCTACCACAGCCTTGTTTCGCCAGAATGCCAGTCAGCATAAAGAAGAGCTCAAGGCAGGTCAACTCGCATTGTGAGAGTTACATGAACGTTCGGCACTACCGACACGAACCTCAGTTAGCGTACATCCTACCAGAGGTCTGTGGCCCCGTGGTCAAAAGTGCGGATTTCGTATTTGCTGCTCGTCAGTACTTTCAGAATCATGACCTGCACGGTAAAAAGACGCTTATTATGGAGTTCGACATGGCAATAACGCGACGAATCTACGTCATGACGAGAATAGTATAAACAAAACTGCTGACGGCAGAAGCGTCAAAGAAGTCTGTAAATTGTTATTCGCGAAAAACATCCGTCTCCGTGGGGGACAAGTTTGTACAAAAAAGCAGGCTGCTTCGGTGTATCGGAAATGGGTCTCAAGTTGACGGCTAGCTCAGTCCTAGGTACAGTGCTAGCTtctagaGAAAGAGGGGACAAATGCATatggtgagcaagggcgaggggcaatcgaagcatgggctaaaggaggagatgacggtgaagtaccacatggaaggttgcgttaatggtcacaaatttgtcattactggagagggcattggaaacccttttaagggtaagcaaactgcaaatttgtgtgtgatagaaggaggcccgctgccgttctcggaggacattttaagtccgggttttaaatatggtgaccggattttcacagagtacccacaggatattgtagattacttcaagaactcatgtccagcgggctatacgtgggaaaggagcttcctctttgaggacggagcggtctgtcgatgcaacgtggacataacagtctctgaaaaggagaactgcatctatcacaaaagtatcttcagaggggtgaattttcccgccgacggccccgtaatgaagaaaatgaccactaattgggaagctagtaccgagaaaattgtgcctgttccaaagcaagggatattaaaaggaaaggtcaaaatgtacctattgctgaaggatggcggtcgttatcattgccagtttgatacggtatataaagctaaatcagtgccctccaagatgccagaatggcattttatacagcataagctccttagggaggaccgctctgatgctaaaaaccagaaatggcaattaacagaacatgcaatcgcaggcatg	gcggccgcccacacggaggtgagcccgcctATTAGCTAGCGTCGACtctagaggatcgatcctttttaacccatcacatatacctgccgttcactattatttagtgaaatgagatattatgatattttctgaattgtgattaaaaaggcaactttatgcccatgcaacagaaactataaaaaatacagagaatgaaaagaaacagatagattttttagttctttaggcccgtagtctgcaaatccttttatgattttctatcaaacaaaagaggaaaatagaccagttgcaatccaaacgagagtctaatagaatgaggtcgaaaagtaaatcgcgcgggtttgttactgataaagcaggcaagacctaaaatgtgtaaagggcaaagtgtatactttggcgtcaccccttacatattttaggtctttttttattgtgcgtaactaacttgccatcttcaaacaggagggctggaagaagcagaccgctaacacagtacataaaaaaggagacatgaacgatgaacatcaaaaagtttgcaaaacaagcaacagtattaacctttactaccgcactgctggcaggaggcgcaactcaagcgtttgcgaaagaaacgaaccaaaagccatataaggaaacatacggcatttcccatattacacgccatgatatgctgcaaatccctgaacagcaaaaaaatgaaaaatatcaagttcctgaattcgattcgtccacaattaaaaatatctcttctgcaaaaggcctggacgtttgggacagctggccattacaaaacgctgacggcactgtcgcaaactatcacggctaccacatcgtctttgcattagccggagatcctaaaaatgcggatgacacatcgatttacatgttctatcaaaaagtcggcgaaacttctattgacagctggaaaaacgctggccgcgtctttaaagacagcgacaaattcgatgcaaatgattctatcctaaaagaccaaacacaagaatggtcaggttcagccacatttacatctgacggaaaaatccgtttattctacactgatttctccggtaaacattacggcaaacaaacactgacaactgcacaagttaacgtatcagcatcagacagctctttgaacatcaacggtgtagaggattataaatcaatctttgacggtgacggaaaaacgtatcaaaatgtacagcagttcatcgatgaaggcaactacagctcaggcgacaaccatacgctgagagatcctcactacgtagaagataaaggccacaaatacttagtatttgaagcaaacactggaactgaagatggctaccaaggcgaagaatctttatttaacaaagcatactatggcaaaagcacatcattcttccgtcaagaaagtcaaaaacttctgcaaagcgataaaaaacgcacggctgagttagcaaacggcgctctcggtatgattgagctaaacgatgattacacactgaaaaaagtgatgaaaccgctgattgcatctaacacagtaacagatgaaattgaacgcgcgaacgtctttaaaatgaacggcaaatggtacctgttcactgactcccgcggatcaaaaatgacgattgacggcattacgtctaacgatatttacatgcttggttatgtttctaattctttaactggcccatacaagccgctgaacaaaactggccttgtgttaaaaatggatcttgatcctaacgatgtaacctttacttactcacacttcgctgtacctcaagcgaaaggaaacaatgtcgtgattacaagctatatgacaaacagaggattctacgcagacaaacaatcaacgtttgcgccaagcttcctgctgaacatcaaaggcaagaaaacatctgttgtcaaagacagcatccttgaacaaggacaattaacagttaacaaataaaaacgcaaaagaaaatgccgatggccgcggtaccagatctttaaatctagacggtgaccacaacgcgcccgctttgatcggggacgtctgcggccgaccatttacgggtcttgttgtcgttggcggtcatgggccgaacatactcacccggatcggagggccgaggacaaggtcgaacgaggggcatgacccggtgcggggcttcttgcactcggcataggcgagtgctaagaataacgttggcactcgcgACCGGTTGTTGACAATTAATCATCGGCATAGTATATCGGCATAGTATAATACGACAAGGTGAGGAACTAAACCCAGGAGGCAGATCATGAAAAAGCCTGAACTCACCGCGACGTCTGTCGAGAAGTTTCTGATCGAAAAGTTCGACAGCGTCTCCGACCTGATGCAGCTCTCGGAGGGCGAAGAATCTCGTGCTTTCAGCTTCGATGTAGGAGGGCGTGGATATGTCCTGCGGGTAAATAGCTGCGCCGATGGTTTCTACAAAGATCGTTATGTTTATCGGCACTTTGCATCGGCCGCGCTCCCGATTCCGGAAGTGCTTGACATTGGGGAATTCAGCGAGAGCCTGACCTATTGCATCTCCCGCCGTGCACAGGGTGTCACGTTGCAAGACCTGCCTGAAACCGAACTGCCCGCTGTTCTGCAGCCGGTCGCGGAGGCCATGGATGCGATCGCTGCGGCCGATCTTAGCCAGACGAGCGGGTTCGGCCCATTCGGACCGCAAGGAATCGGTCAATACACTACATGGCGTGATTTCATATGCGCGATTGCTGATCCCCATGTGTATCACTGGCAAACTGTGATGGACGACACCGTCAGTGCGTCCGTCGCGCAGGCTCTCGATGAGCTGATGCTTTGGGCCGAGGACTGCCCCGAAGTCCGGCACCTCGTGCACGCGGATTTCGGCTCCAACAATGTCCTGACGGACAATGGCCGCATAACAGCGGTCATTGACTGGAGCGAGGCGATGTTCGGGGATTCCCAATACGAGGTCGCCAACATCTTCTTCTGGAGGCCGTGGTTGGCTTGTATGGAGCAGCAGACGCGCTACTTCGAGCGGAGGCATCCGGAGCTTGCAGGATCGCCGCGGCTCCGGGCGTATATGCTCCGCATTGGTCTTGACCAACTCTATCAGAGCTTGGTTGACGGCAATTTCGATGATGCAGCTTGGGCGCAGGGTCGATGCGACGCAATCGTCCGATCCGGAGCCGGGACTGTCGGGCGTACACAAATCGCCCGCAGAAGCGCGGCCGTCTGGACCGATGGCTGTGTAGAAGTACTCGCCGATAGTGGAAACCGACGCCCCAGCACTCGTCCGAGGGCAAAGGAATAGGCGGGACTCTGGGGTTCGAAACGCGCTAGTGTAGAGGATCTGTGCAGTTCAACCTGTTGATAGCATGCaggcgggctcacctccgtgtgggatatcGTACGGGCAACCCGAGAAGGCTGAGCCTGGACTCAACGGGTTGCTGGGTGGACTCCAGACTCGGGGCGACGACTCTTCACGCGCAGAGCAAGGGCGTCGAGCGGTCGTGAAAGTCTTAGTACCGCACGTGCCGACTCACTGGGGATATTGCCTGGAGCTGTACCGTTCTAGGGGGGGGAGGTTGGAGACCTCCTCTTCTCACGACTGGACCCGCGAGGGCCGCGTTGCCGGTTCCCCCAGAGGCTGAAGAACAAGGGCTTACTGTGGGCAGGGGGACGCCCATTCAGCGGCTGGCGCTTTGATGTAggctTCATGAAAGCTTGGCGGTAATACGGTTATCCACAGAATCAGGGGATAACGCAGGAAAGAACATGTGAGCAAAAGGCCAGCAAAAGGCCAGGAACCGTAAAAAGGCCGCGTTGCTGGCGTTTTTCCATAGGCTCCGCCCCCCTGACGAGCATCACAAAAATCGACGCTCAAGTCAGAGGTGGCGAAACCCGACAGGACTATAAAGATACCAGGCGTTTCCCCCTGGAAGCTCCCTCGTGCGCTCTCCTGTTCCGACCCTGCCGCTTACCGGATACCTGTCCGCCTTTCTCCCTTCGGGAAGCGTGGCGCTTTCTCATAGCTCACGCTGTAGGTATCTCAGTTCGGTGTAGGTCGTTCGCTCCAAGCTGGGCTGTGTGCACGAACCCCCCGTTCAGCCCGACCGCTGCGCCTTATCCGGTAACTATCGTCTTGAGTCCAACCCGGTAAGACACGACTTATCGCCACTGGCAGCAGCCACTGGTAACAGGATTAGCAGAGCGAGGTATGTAGGCGGTGCTACAGAGTTCTTGAAGTGGTGGCCTAACTACGGCTACACTAGAAGGACAGTATTTGGTATCTGCGCTCTGCTGAAGCCAGTTACCTTCGGAAAAAGAGTTGGTAGCTCTTGATCCGGCAAACAAACCACCGCTGGTAGCGGTGGTTTTTTTGTTTGCAAGCAGCAGATTACGCGCAGAAAAAAAGGATCTCAAGAAGATCCTTTGATCTTTTCTACGGGGTCTGACGctcagtggaacgaaaactcacgttaagggattttggtcatgagattatcaaaaaggatcttcacctagatccttttatagtccggaaatacaggaacgcacgctggatggcccttcgctgggatggtgaaaccatgaaaaatggcagcttcagtggattaagtgggggtaatgtggcctgtaccctctggttgcataggtattcatacggttaaaatttatcaggcgcgattgcggcagtttttcgggtggtttgttgccatttttacctgtctgctgccgtgatcgcgctgaacgcgttttagcggtgcgtacaattaagggattatggtaaatccacttactgtctgccctcgtagccatcgGTCATGAcctttgtcaacagcaatggatcgaattgacataagcctgttcggttcgtaaactgtaatgcaagtagcgtatgcgctcacgcaactggtccagaaccttgaccgaacgcagcggtggtaacggcgcagtggcggttttcatggcttgttatgactgtttttttgtacagtctatgcctcgggcatccaagcagcaagcgcgttacgccgtgggtcgatgtttgatgttatggagcagcaacgatgttacgcagcagcaacgatgttacgcagcagggcagtcgccctaaaacaaagttaggtggctcaagtatgggcatcattcgcacatgtaggctcggccctgaccaagtcaaatccatgcgggctgctcttgatcttttcggtcgtgagttcggagacgtagccacctactcccaacatcagccggactccgattacctcgggaacttgctccgtagtaagacattcatcgcgcttgctgccttcgaccaagaagcggttgttggcgctctcgcggcttacgttctgcccaAgtttgagcagccgcgtagtgagatctatatctatgatctcgcagtctccggcgagcaccggaggcagggcattgccaccgcgctcatcaatctcctcaagcatgaggccaacgcgcttggtgcttatgtgatctacgtgcaagcagattacggtgacgatcccgcagtggctctctatacaaagttgggcatacgggaagaagtgatgcactttgatatcgacccaagtaccgccacctaacaattcgttcaagccgagatcggcttcccggccgcggagttgttcggtaaattgtcacaacgccNNNNNNNNNNNNNNNNNNNNgcggccaattcgatctagaattccattgagtaagtttttaagcacatcagcttcaaaagcCTGCGAGGGCTAGAATTACCTACCGGCCTCCACCATGCCTGCGggcgcgcc	GTGTAAAATTGTTGTCTCCTGTATTCGAGATGCAAATACTAGATAACTACAGGGACTCCGACGTTAAGTACATTACTCCGTCATAGGCGCCATTCAGGATCACGTTACCGCCATAAAATGGGAGCATGACTTCTTCTCCGCTGCGCTCACGTCAATAGTAATTACTCCTATAACCCTTCTGAGAATCCGGAGGCGGAAATCCGTCACGAATGAGAATGTATTTCCCCGATAATCATTATGGGACGCTTCTAAGTTTTTCCACTCGGTTGAGCCGGCTAGGCCTTTCTGCCCGAAGTTTCGATGGACTGCTGCCAACACCCAGGCATTGTTTTAGGAGAATTATTCGAGGGCACTCACAACCAACTTGTCGGGACCAGCCGAACTGGTCATCAGGCTTATATAGCGAAATACCGAGAACCCGGCCCCACGCTATGGAACGTCTTTAACTCCGGCAGGCAATTAAAGACAACGTAAGTATAACGGATATAAACAGAAAAATAGGCGAATATATCTATTCATATTGTATCGATAAATAGCCTCGCGGAGGCATGTGTCATGCTAGCCTGCGGAGTACTCTAGTTATGCATATGGTCCACAGGACACTCGTTGTTTTCGGATTTACCCTTTATGTGACGGTTTTTAGGCACACTTATGCTCAGCATCGTTTAAACCAGACCGATACTAGATCTATAAAGTCCGCCATGCAGACGAGAGCACACGGAGATTACCGAGCAATCTATCTGATCGGCGACCATTTGTGTGGTACTGGAGCCGAGAGGTAACTACGATGCCGCTAACAACCTCTCGGTCGTCGCTAACGTTTATAGTCTAGTCTCATTATAATCGTATGCTATTCAGGGATTGACTAATACCGGAAAACATTTCAGTTGAAGTAATGTATACGACAGAGACCGTGTACCTACCAAACCTCTTTAATCTAAGTTCAGACTAATTGGTAGTTTGTCTAGAACTTAGATTTTATCACTAGAGGACGCACGCTTTATTTTTATGATCCATTGATGTCCCTGAGGCTGCAATATATGCAACCAGGCAGTCTTCGCGGTAAGTCCTAGTGCAATGGGACTTTTTTTCTTTAGTCCTTGAGAAGAGGAGACGTCAGTCCAGATATCTTTAATGTGGTAATTGGAAGGACTCTTGGCCCTCCACCCTTAGGCAGTGTATACTCTTCCATAAACGAGCTATTAGTTATGAGGTCCGAAGATTGAAAAAGGTGAGCGAATTCGGCCGAACCGGAAAGACGGACTTCAAAGTAACCTGACCACGGTTGCGCGTCCGTATCAAGATCCTCTTAATAAGCCCCCGTTACTGTTGGTTGTAGAGCCCAGAACGGGTTGGCCAGATGTACGACTATATCGCTTAGTGACTTTTGGGCCACGGTGCGTTACCTTACAGGAATTGAGACCGTCCATTAATTTCCCTTGCATATATATTGCGTTTTTTTGTCCTTTTATCCGCTCACTTAGAAAAAAGACAGATAGCTTCTTACCGGTACACCTCCGTACGCAGTACGATCGCATGTCCCATGAGAACGATAGGTAAACCTAGTGTCCTGTGAGCGACAAAAGCTTAAATGGGAAATACGCGGCCATAAGTTGGTGCGAATACGGGTCGTAGCAATGTTGGTCTGACTATGATCTATATATTACAGGCGGTATGTCTGCTTTGATCAACCTCTAATAGCTCGTAAGATAGTGCAGCCGCTGGTGATCACTCAATGATCTCGGCTCCCCATTGCTACTACGGCGATTTTTGGAGAGCCAGCTGCGTTCGCTAATGTGAGGACAGTGTAGTATTAGCAAACGATAAGTCCCCAACTAGTTGTGACCTATCGAAAAGTGAATTTCATAATACATGCTGTCCCACGCACATGGATGATTTGGACAAATTTGATTCGAGTCTGATCAACCTTCACACAGATCTAGAATCGAAAGCAATGATCTCCCAGGTGCAAAATAAAAATACTAGGTAACTAGAAGATTTGCGACGTTCTAAATGTTGGTCCATTTGAATCGCCATCCAGGATCACGTCGCCCTAAAAAAAAGATATCAGGAACTCTCCTCCTCAGCAGTCTGGTCTATGGAAACTACAGGACTAACCTTCCTAGCAACCGGGGGCTGGGAATCTGTCACATGAGTCAAGATATTTGCTCGATAATCTATACTCTAGGCATCTAACTTTTCCCATTGTCTTAAACGGGCCTACCTTTTCTGCCTGTCGATCCATAGGATTCGTGTCAACGCGCAGGCTTAGTTCGAGAAGAAATATCCGGAGCCAAAGACAACCAGCATCTCGCGTCTTGCCTAATCCCCCTACATGTTGTTATAAAGAATCAGTGGAAACTCAGTGCTAGACGATGGAATGTCCTTAATTCTAGCAGGAAATTAAAGGGAACGTATATACAACGCAAAGAAGTTGGAAAATTGACGAGGGAATCCTGTTTCTGTCTATTCAAGAATGGGTATGAGGTGGCAACCGTCGTGCTAGCGTACAGGGTGCACTTTGTAACCATTTGGGACACCAAACACTCGCTGTTTTCGAAATTACCCTTTAAGCGCGAGTATTGAACCAGGCTTATGCCCAAGATCGTAGCAAGCAGACTCAAACAAAATATATTTTGCCCGCCTTACAAATGAAACTAGTTAGAAGTTATGGAGCATATTATCATGTGGATGGCCACTGGTGAGTTACTACACCCCAGGGGCAACGTTGATGCTCCTAAAAAACTCTGGCTGGATGTAAGCCGTAACACCCGTATTACTTCATAATCGTTTGTAATTCAGAGCTTGATCTACACTGGATTGCCATTCTCTCAAAGTATTATGCAGGACGGCGTACGCGTTCCATATAAACCTGTCATAACTTACCTGAGACTAGTTGGAAATGTGGCTAGATCTTTGCTCACGCATCTAATCGGTCCACGTTTGGTTTTTAAGATCCAATGATCTTCAAAACATTGCAAGATTCTCAACCTGCTTTACTAAGTGCTGGATCCTATTCCAGCGGGATTTTTTATCTAAAGACGATGAGAGGAGTATTCGTCAGACCACATAGCTTTCATGTTCTGATCGGAAGGATCGTTGGCGCCCGACCCTCAGATTCTATAGTGAGTTCTATGTCCGAGCCATTGTATGCGAGATCGATAGATTGATAGGGGATACAGAATATCCCTGGATACAATAGACGGACAGCTTGGTATCTTAAGTGTAGTCGCGCGTCCAAACCCAGCTCTATTTTAGAGGTCTTGGATTCTGGTGCCCGCAAGCCGCAGAACCGATTAGGAGCATGTACAACAATATTTATTAGTCATCTTTAAGACACAATCTCCCACCTCACTGGAATTTAGTTTTTGCTATAATTAGCCTTCCTCATAAGTTGCATTACTTCAGCGTCCCAATTGCACCCTTACCACGAAGACAGGTTTGTCCATTCCTATATTACGACATTGGCAGGGGGTTCGCATGTCCCACGCGAAACGTTGCTGAAGGCTCAGGTTTCTGAGCGACAAAAACTTTAAATACGAGTTCCCGCTCATAACTTGGTTCGAATGCAGATTCTTGCATCGTTCCACTGAGTTTGTTTCATGTAGGACGGGCGCAAAGTATATTTAATTCAATTTTCAATACCTTATATTATTGTACACCTACCGGTCACCAGCCAACAATGTGCGGATGGCGTTACAACTTTCAGGGCCTAATCTGACCGTTTTAGATACGGCACTGTGGGCAATACGAGGTAATGGCAGACACCCAGTGTCGAACAACACCTAACCTAACGGTAAGAGAGTCACATAATGCCTCTGACCGCGTGCCTAGGGTATATTTGGTTAGTATCAAATGGACTAAGATGAATCTTTACACCGAAGCGAAAACGGGTGCGTGGACTAGCCAGGAGCAAACGAAAAATCTTGGCCTGCTTGATGTCTCGTAATATTCTTAGAGATGGACGAAATGTTTCATGACCTAGGAAAAGGTCGCCCTACAAAATAGATTTGTGTTACTCTCTTCATAAGGAGTCCGGTGTACCGAAAGAACAAGGCGAGCCTAGGTAGCAACCGCCGGCTACGGGGGTAAGGTATCACTCAAGAAGCAGACTCAGTAACACACGGTCTAGCTGATTGTTTATCGCCTAGGTCATATAGAGACCTTTGATATCTGCATGTCTAGCTTTAGAATTCACTTTAGTGCGCAGATTTGAGTCGAGATAAAATCACCAGTACCCAAAACCAGGGGGGCTCGGCACGTTGGCTAATCCTGGTACATTTTGTTATGAATATTCAGTAGAAAATTTGTGTTAGAAGGACGAGTCACCATGTACCAAAAGCAATATTAATCGGTGGGAGTATTCATTGTGGTGAAGACGCTGGGTTTACATGGGAAAGGTGCTTGTGTCCCAACAGGCTAGGATATAATGCTGAAACCATTCCCCAAACGTTCAGGGTGGGATTTGCTACAACTTCTGAGTCCAATATGTTCGTGTTCATGATATATATGCTCAAGGGCGAGAATTGGACCTAGCTTTCGTGTTAGTACGTAGCATGGTGACATAAGCACAGTAGATCCTGCCCGCGTATCCTATATATTAAGTTAATTCTTATGGAATATAATAATATGTGGATGGCCAGTGGTCGGTTGTTACACGTCTACCGCGATGCTGAATGACCCGGACTAAAGTGGCGAAATTTATGGTGTGTGACCCGTTATGCTCCATTTCGGTCAGTGGGTCATTGCTAGTAGTCGATTGCATTGTCATTCTCCGAGTGATTTAGCGTGACAGCCGCAGGGAACCCATAAAATGTAATCGTAGTCCATCTGATCGTACTTAGAAATGAAGGTCCCCTTTTACCCACGCACCTGTTTACTCGTCGTTTGCTTTTAAGAACCGCACGAACCACAGAGCATAAAGAGAACCTCTAGTTCCTTTACAAAGTACTGGTTCCCTTTTCAGCAAGATGCCTTATCTAAATGCAATGACAGACGTATTCCTCAGGCCACATCGCTTCCTACTTTCGCTGGGATCCATCATTGGCAGCTGAAACCGCCATTCCATAGTGAGTCCTTCGTCTGTGTCTTTCTGTGCCAAATCGTCTAGCAAATTGCTGATCCAGTTTATCTCACGAAATTATAGTCATACAGACCGAAATTTTAAATCAAATCACGCGACTAGGCTCAGCTTTATTTTAGTGGTCATGGGTTTTGGTCCGCCCGAGCGGTGCAACCGATTAGGACCATGTAAAACATTTGTTACAAGTCTTCTTTTAAATACAATCTTCCTGCTCAGTAGCGCATGATTATCGTTGTTGCTAGCCAGTGTGGTAAGTAACAGCACCACTGCGAGCCTAATGTGCCCTTTCCACGAACACAAGGCTATCCGATCCTATATTAGGATTCCGCAATGGGGTTAGCAAATCGCACCCTAAACGATATTGAAGACTTGCGATGTACATGCTTTGGTACAATACATACGTGTTCCAGTTGTTATCCTGTATCGGAACTTCAATTATGCATCGCACCAGCATATTCATGTCATCTAGGAAGAGCGCGTAGGATAAATAATTCAATTAAGATGTCGTTATGCTAGTATACGTCTACCCGTCACCGGCCATCTGTGTGCAGATGGGGCGACGAGTTATTGACCCTGATTTCTCCACTTCTAATACCACACACTGGGCAATACGAGCTCAAGCTAGTCTCGCAGTAACGCTCATCAGCTAACGAAAGAGTTAAAGGCTCGCTAATTCGCACTGTCAGGGTCTCTTGGGTGTTTTGCACTAGCGTCAGGTAGGCTAGTATGTGTTTTTCCTTCCAGAGGTATGTGGCTGCGTGGTCAAATGTGCAGCATACGTATTTGCTCGACGTGTTTAGTCTCTCATACTTCTCCTGGAGATCAAGGAAATGTTTCTTGTCCAAGTGGACAACGGTTCTACGGAATGGATCTACGTTACTGCCTGCATAAAGAAAACGGAGTTGCTAAGGACGAAAGCGACTTTAGGTTCTAACTGTTGACTTTGGCGGAAAAGTTTCATTCAGGAAGCAGACACTGATTGACACGGTTTAGCAGAACGTTTGAGGATTAGGTTAAATTGAGTGGTTTAATATTGGTATGTCTGGGATTAAAATATAGTATAGTGTGTTAATCGGAGACGAATTAAAGACACGAGTTCCCAAAATCAAGCGGGCTCATTACAACGGTTAATCCTGGTAGTTTACGTGAACAATGTTCTGAAGAAAATTTATGAAAAAAGGACCCGTCATCGCCTACAATTACCTACAACGGTCGACCATACCTTCGATTATCGTGGCCACTCTCGGATTACACGGCAGAGGTGGTTGTGTTCCGATAGGCCAGTATATTATTCTAAGGCGTTACCCTAATCATTTTTCATCGGATTTGCTATAGCCCTTGAACGCTACATGCACGAAACCAAATTATGTATACACTGGGTCATCAATAGGATATAGTCTTGTAGTTAACATGTAGCCCGGCCGTATTAGTACAGTAGAGCCTTCATTGACATTCTGTTTATTAAATTATTTCTACAGCAAAACGATCATATGCAAATCCACAGTGCGCGATAGAGATACATTCACTCGGCTGCTCTGTAATAGGGACTAAAAAAGTGATGATTATCATGAGTGCCCCGTTATGGTCGTGTTCGATCAGAGCGCTCTTACGAGCAGTCGTATACTTTCTCGAATTCCGTGCAGTTAAGCGTGACAGTCCCAGTGAACCCACAAAACGTGATGGCAGTCCATGCAATCATACGCAAGAAGGATGGTCTCCAGACACCGGCGCACCAGTTTTCACGCCGAAAGCATAAACGAGGAGCACAAATGAAAGTGTTTGAACTGGACCTGTAGTTTCTCTACGAAAAATACCTTGAGCTGTTGCGTTGTTGCGCTGCCTAGATGCAGTGTTGCACATATCACTTTTGCTTCAACGACTGCTGCTTTCGCTGTAACCCTAGACAGACAACAATAAGCGCTTTTTGTAGGCAAGAGCTCCGCCTATGACTAACTGCGCCAAAACATCTTCCAATCCCCTTATCCAATTTAATTCATCGAATTCTTACAATTTAGACCCTAATATCACATCATTAGACATTAATTGCCTCTGCCAAAATTCTGTCTACAAATGTTTTAGTTCGCTCCAGTAAAGTTGTTAATAACGACTACTAAATCCGCATGTTACGGGATTTCTTATTAATTCTTTTTTCGTAAGGAACAGCGGATCTTAATGGATGGCGCCAGGTGGTATGGAAGCTAATAGCGCGGGTGAGAGGGTAATTAGCCGTCTTCACCAACACAACGCTATCGGGTCATACTATAAGATTCCACAATGCGACTACTTATAAGATGTCTTAACGGTATCCGCAACTTGTGATGTGCCTACTATGCTTAAATGCATATCTCGCTCAGTAACTTTCCAATATGAGAGCATCAATTGTAGATCGGGCCGAGATAATCATGTCGTCACGGAACTTATTGTAAGAGTAATAATTTAAAAGAGATGTCAGTTTGCTGGTTCACGTAAAGGTTCCTCACACTACCTCTAAATAAGTGAGCGGTCGTGACATTATCCCTGATTTTCTCACTACTATTAGTACTCACGACACAATTCTACCACAGCCTTGTTTCGCCAGAATGCCAGTCAGCATAAAGAAGAGCTCAAGGCAGGTCAACTCGCATTGTGAGAGTTACATGAACGTTCGGCACTACCGACACGAACCTCAGTTAGCGTACATCCTACCAGAGGTCTGTGGCCCCGTGGTCAAAAGTGCGGATTTCGTATTTGCTGCTCGTCAGTACTTTCAGAATCATGACCTGCACGGTAAAAAGACGCTTATTATGGAGTTCGACATGGCAATAACGCGACGAATCTACGTCATGACGAGAATAGTATAAACAAAACTGCTGACGGCAGAAGCGTCAAAGAAGTCTGTAAATTGTTATTCGCGAAAAACATCCGTCTCCGTGGGGGACAAGTTTGTACAAAAAAGCAGGCTGCTTCGGTGTATCGGAAATGGGTCTCAAGTTGACGGCTAGCTCAGTCCTAGGTACAGTGCTAGCTtctagaGAAAGAGGGGACAAATGCATatggtgagcaagggcgaggggcaatcgaagcatgggctaaaggaggagatgacggtgaagtaccacatggaaggttgcgttaatggtcacaaatttgtcattactggagagggcattggaaacccttttaagggtaagcaaactgcaaatttgtgtgtgatagaaggaggcccgctgccgttctcggaggacattttaagtccgggttttaaatatggtgaccggattttcacagagtacccacaggatattgtagattacttcaagaactcatgtccagcgggctatacgtgggaaaggagcttcctctttgaggacggagcggtctgtcgatgcaacgtggacataacagtctctgaaaaggagaactgcatctatcacaaaagtatcttcagaggggtgaattttcccgccgacggccccgtaatgaagaaaatgaccactaattgggaagctagtaccgagaaaattgtgcctgttccaaagcaagggatattaaaaggaaaggtcaaaatgtacctattgctgaaggatggcggtcgttatcattgccagtttgatacggtatataaagctaaatcagtgccctccaagatgccagaatggcattttatacagcataagctccttagggaggaccgctctgatgctaaaaaccagaaatggcaattaacagaacatgcaatcgcaggcatggcggccgcccacacggaggtgagcccgcctATTAGCTAGCGTCGACtctagaggatcgatcctttttaacccatcacatatacctgccgttcactattatttagtgaaatgagatattatgatattttctgaattgtgattaaaaaggcaactttatgcccatgcaacagaaactataaaaaatacagagaatgaaaagaaacagatagattttttagttctttaggcccgtagtctgcaaatccttttatgattttctatcaaacaaaagaggaaaatagaccagttgcaatccaaacgagagtctaatagaatgaggtcgaaaagtaaatcgcgcgggtttgttactgataaagcaggcaagacctaaaatgtgtaaagggcaaagtgtatactttggcgtcaccccttacatattttaggtctttttttattgtgcgtaactaacttgccatcttcaaacaggagggctggaagaagcagaccgctaacacagtacataaaaaaggagacatgaacgatgaacatcaaaaagtttgcaaaacaagcaacagtattaacctttactaccgcactgctggcaggaggcgcaactcaagcgtttgcgaaagaaacgaaccaaaagccatataaggaaacatacggcatttcccatattacacgccatgatatgctgcaaatccctgaacagcaaaaaaatgaaaaatatcaagttcctgaattcgattcgtccacaattaaaaatatctcttctgcaaaaggcctggacgtttgggacagctggccattacaaaacgctgacggcactgtcgcaaactatcacggctaccacatcgtctttgcattagccggagatcctaaaaatgcggatgacacatcgatttacatgttctatcaaaaagtcggcgaaacttctattgacagctggaaaaacgctggccgcgtctttaaagacagcgacaaattcgatgcaaatgattctatcctaaaagaccaaacacaagaatggtcaggttcagccacatttacatctgacggaaaaatccgtttattctacactgatttctccggtaaacattacggcaaacaaacactgacaactgcacaagttaacgtatcagcatcagacagctctttgaacatcaacggtgtagaggattataaatcaatctttgacggtgacggaaaaacgtatcaaaatgtacagcagttcatcgatgaaggcaactacagctcaggcgacaaccatacgctgagagatcctcactacgtagaagataaaggccacaaatacttagtatttgaagcaaacactggaactgaagatggctaccaaggcgaagaatctttatttaacaaagcatactatggcaaaagcacatcattcttccgtcaagaaagtcaaaaacttctgcaaagcgataaaaaacgcacggctgagttagcaaacggcgctctcggtatgattgagctaaacgatgattacacactgaaaaaagtgatgaaaccgctgattgcatctaacacagtaacagatgaaattgaacgcgcgaacgtctttaaaatgaacggcaaatggtacctgttcactgactcccgcggatcaaaaatgacgattgacggcattacgtctaacgatatttacatgcttggttatgtttctaattctttaactggcccatacaagccgctgaacaaaactggccttgtgttaaaaatggatcttgatcctaacgatgtaacctttacttactcacacttcgctgtacctcaagcgaaaggaaacaatgtcgtgattacaagctatatgacaaacagaggattctacgcagacaaacaatcaacgtttgcgccaagcttcctgctgaacatcaaaggcaagaaaacatctgttgtcaaagacagcatccttgaacaaggacaattaacagttaacaaataaaaacgcaaaagaaaatgccgatggccgcggtaccagatctttaaatctagacggtgaccacaacgcgcccgctttgatcggggacgtctgcggccgaccatttacgggtcttgttgtcgttggcggtcatgggccgaacatactcacccggatcggagggccgaggacaaggtcgaacgaggggcatgacccggtgcggggcttcttgcactcggcataggcgagtgctaagaataacgttggcactcgcgACCGGTTGTTGACAATTAATCATCGGCATAGTATATCGGCATAGTATAATACGACAAGGTGAGGAACTAAACCCAGGAGGCAGATCATGAAAAAGCCTGAACTCACCGCGACGTCTGTCGAGAAGTTTCTGATCGAAAAGTTCGACAGCGTCTCCGACCTGATGCAGCTCTCGGAGGGCGAAGAATCTCGTGCTTTCAGCTTCGATGTAGGAGGGCGTGGATATGTCCTGCGGGTAAATAGCTGCGCCGATGGTTTCTACAAAGATCGTTATGTTTATCGGCACTTTGCATCGGCCGCGCTCCCGATTCCGGAAGTGCTTGACATTGGGGAATTCAGCGAGAGCCTGACCTATTGCATCTCCCGCCGTGCACAGGGTGTCACGTTGCAAGACCTGCCTGAAACCGAACTGCCCGCTGTTCTGCAGCCGGTCGCGGAGGCCATGGATGCGATCGCTGCGGCCGATCTTAGCCAGACGAGCGGGTTCGGCCCATTCGGACCGCAAGGAATCGGTCAATACACTACATGGCGTGATTTCATATGCGCGATTGCTGATCCCCATGTGTATCACTGGCAAACTGTGATGGACGACACCGTCAGTGCGTCCGTCGCGCAGGCTCTCGATGAGCTGATGCTTTGGGCCGAGGACTGCCCCGAAGTCCGGCACCTCGTGCACGCGGATTTCGGCTCCAACAATGTCCTGACGGACAATGGCCGCATAACAGCGGTCATTGACTGGAGCGAGGCGATGTTCGGGGATTCCCAATACGAGGTCGCCAACATCTTCTTCTGGAGGCCGTGGTTGGCTTGTATGGAGCAGCAGACGCGCTACTTCGAGCGGAGGCATCCGGAGCTTGCAGGATCGCCGCGGCTCCGGGCGTATATGCTCCGCATTGGTCTTGACCAACTCTATCAGAGCTTGGTTGACGGCAATTTCGATGATGCAGCTTGGGCGCAGGGTCGATGCGACGCAATCGTCCGATCCGGAGCCGGGACTGTCGGGCGTACACAAATCGCCCGCAGAAGCGCGGCCGTCTGGACCGATGGCTGTGTAGAAGTACTCGCCGATAGTGGAAACCGACGCCCCAGCACTCGTCCGAGGGCAAAGGAATAGGCGGGACTCTGGGGTTCGAAACGCGCTAGTGTAGAGGATCTGTGCAGTTCAACCTGTTGATAGCATGCaggcgggctcacctccgtgtgggatatcGTACGGGCAACCCGAGAAGGCTGAGCCTGGACTCAACGGGTTGCTGGGTGGACTCCAGACTCGGGGCGACGACTCTTCACGCGCAGAGCAAGGGCGTCGAGCGGTCGTGAAAGTCTTAGTACCGCACGTGCCGACTCACTGGGGATATTGCCTGGAGCTGTACCGTTCTAGGGGGGGGAGGTTGGAGACCTCCTCTTCTCACGACTGGACCCGCGAGGGCCGCGTTGCCGGTTCCCCCAGAGGCTGAAGAACAAGGGCTTACTGTGGGCAGGGGGACGCCCATTCAGCGGCTGGCGCTTTGATGTAggctTCATGAAAGCTTGGCGGTAATACGGTTATCCACAGAATCAGGGGATAACGCAGGAAAGAACATGTGAGCAAAAGGCCAGCAAAAGGCCAGGAACCGTAAAAAGGCCGCGTTGCTGGCGTTTTTCCATAGGCTCCGCCCCCCTGACGAGCATCACAAAAATCGACGCTCAAGTCAGAGGTGGCGAAACCCGACAGGACTATAAAGATACCAGGCGTTTCCCCCTGGAAGCTCCCTCGTGCGCTCTCCTGTTCCGACCCTGCCGCTTACCGGATACCTGTCCGCCTTTCTCCCTTCGGGAAGCGTGGCGCTTTCTCATAGCTCACGCTGTAGGTATCTCAGTTCGGTGTAGGTCGTTCGCTCCAAGCTGGGCTGTGTGCACGAACCCCCCGTTCAGCCCGACCGCTGCGCCTTATCCGGTAACTATCGTCTTGAGTCCAACCCGGTAAGACACGACTTATCGCCACTGGCAGCAGCCACTGGTAACAGGATTAGCAGAGCGAGGTATGTAGGCGGTGCTACAGAGTTCTTGAAGTGGTGGCCTAACTACGGCTACACTAGAAGGACAGTATTTGGTATCTGCGCTCTGCTGAAGCCAGTTACCTTCGGAAAAAGAGTTGGTAGCTCTTGATCCGGCAAACAAACCACCGCTGGTAGCGGTGGTTTTTTTGTTTGCAAGCAGCAGATTACGCGCAGAAAAAAAGGATCTCAAGAAGATCCTTTGATCTTTTCTACGGGGTCTGACGctcagtggaacgaaaactcacgttaagggattttggtcatgagattatcaaaaaggatcttcacctagatccttttatagtccggaaatacaggaacgcacgctggatggcccttcgctgggatggtgaaaccatgaaaaatggcagcttcagtggattaagtgggggtaatgtggcctgtaccctctggttgcataggtattcatacggttaaaatttatcaggcgcgattgcggcagtttttcgggtggtttgttgccatttttacctgtctgctgccgtgatcgcgctgaacgcgttttagcggtgcgtacaattaagggattatggtaaatccacttactgtctgccctcgtagccatcgGTCATGAcctttgtcaacagcaatggatcgaattgacataagcctgttcggttcgtaaactgtaatgcaagtagcgtatgcgctcacgcaactggtccagaaccttgaccgaacgcagcggtggtaacggcgcagtggcggttttcatggcttgttatgactgtttttttgtacagtctatgcctcgggcatccaagcagcaagcgcgttacgccgtgggtcgatgtttgatgttatggagcagcaacgatgttacgcagcagcaacgatgttacgcagcagggcagtcgccctaaaacaaagttaggtggctcaagtatgggcatcattcgcacatgtaggctcggccctgaccaagtcaaatccatgcgggctgctcttgatcttttcggtcgtgagttcggagacgtagccacctactcccaacatcagccggactccgattacctcgggaacttgctccgtagtaagacattcatcgcgcttgctgccttcgaccaagaagcggttgttggcgctctcgcggcttacgttctgcccaAgtttgagcagccgcgtagtgagatctatatctatgatctcgcagtctccggcgagcaccggaggcagggcattgccaccgcgctcatcaatctcctcaagcatgaggccaacgcgcttggtgcttatgtgatctacgtgcaagcagattacggtgacgatcccgcagtggctctctatacaaagttgggcatacgggaagaagtgatgcactttgatatcgacccaagtaccgccacctaacaattcgttcaagccgagatcggcttcccggccgcggagttgttcggtaaattgtcacaacgccNNNNNNNNNNNNNNNNNNNNgcggccaattcgatctagaattccattgagtaagtttttaagcacatcagcttcaaaagcCTGCGAGGGCTAGAATTACCTACCGGCCTCCACCATGCCTGCGggcgcgcc
AAAA	1266	TCGGTCTCATTCTATGGGTCAACCAGGTAACGGTTCTGCTTTCTTGTTGGCTCCAAACGGTTCTCACGCTCCAGACCACGACGTTACTCAAGAAAGAGACGAAGTTTGGGTTGTTGGTATGGGTATTGTTATGTCTTTGATTGTTTTGGCTATTGTTTTCGGTAACGTTTTGGTTATTACTGCTATTGCTAAGTTCGAAAGATTGCAAACTGTTACTAACTACTTCTTGGTTTCTTTGGCTGTTGCTGACTTGTTGGTTGGTTTGGCTGTTGTTCCATTCGGTGCTGCTCACATTTTGATGAAGATGTGGACTTTCGGTAACTTCTGGTGTGAATTCTGGACTTCTATTGACGTTTTGTGTGTTACTGCTTCTATTGAAACTTTGTGTGTTATTGCTGTTGACAGATACTTCGCTATTACTTCTCCATTCAAGTACCAATCTTTGTTGACTCCAAGAAGAGCTGCTTTGATTATTGCTTTGGTTTGGGTTATTTCTGGTTTGACTTCTTTCTTGCCAATTCAAATGCACTGGTACAGAGCTACTCACCAAGAAGCTATTAACTGTTACGCTAACGAAACTTGTTGTGACTTCTTCACTAACCAAGCTTACGCTATTGCTTCTTCTATTGTTTCTTTCTACGTTCCATTGGTTATTATGGTTTTCGTTTACTCTAGAGTTTTCCAAGAAGCTAAGAGACAATTGCAAAAGATTGACAAGTCTGAAGGTAGATTCCACGTTCAAAACTTGTCTCAAGTTGAACAAGACGGTAGAACTGGTCACGGTTTGAGAAGATCTTCTAAGTTCTGTTTGAAGGAAAAGAAGGCTGCTAAGACTTTGGCTATTATTTTGGGTGCTTTCACTTTGTGTTGGTTGCCATTCTTCATTGTTAACATTGTTCACGTTATTCAAGACAACTTGATTAGAAAGGAAGTTTACATTTTGTTGAACTGGATTGGTTACGTTAACTCTGGTTTCAACCCATTGATTTACTGTAGATCTCCAGACTTCAGAATTGCTTTCCAAGAATTGTTGTGTTTGAGAAGATCTTCTTTGAAGGCTTACGGTAACGGTTACTCTTCTAACGGTAACACTGGTGAACAATCTGGTTACCACGTTGAACAAGAAAAGGAAAACAAGTTGTTGTGTGAAGACTTGCCAGGTACTGAAGACTTCGTTGGTCACCAAGGTACTGTTCCATCTGACAACATTGACTCTCAAGGTAGAAACTGTTCTACTAACGACTCTTTGTTGTAAATCCTGAGACC	GCGGCCGCccaatcctgtccctagtggccccGCCCCTAGGACTAGTACGCGcgataagcttgatatcgaattcccccgggaccaaaatggcaagtaaaatagcctgatgggataggctctaagtccaacgaaccagtgtcaccactgacacaatgaggaaaaccatgtcacatctcgcagaactggttgccagtgcgaaggcggccattagccaggcgtcagatgttgccgcgttagataatgtgcgcgtcgaatatttgggtaaaaaagggcacttaacccttcagatgacgaccctgcgtgagctgccgccagaagagcgtccggcagctggtgcggttatcaacgaagcgaaagagcaggttcagcaggcgctgaatgcgcgtaaagcggaactggaaagcgctgcactgaatgcgcgtctggcggcggaaacgattgatgtctctctgccaggtcgtcgcattgaaaacggcggtctgcatccggttacccgtaccatcgaccgtatcgaaagtttcttcggtgagcttggctttaccgtggcaaccgggccggaaatcgaagacgattatcataacttcgatgctctgaacattcctggtcaccacccggcgcgcgctgaccacgacactttctggtttgacactacccgcctgctgcgtacccagacctctggcgtacagatccgcaccatgaaagcccagcagccaccgattcgtatcatcgcgcctggccgtgtttatcgtaacgactacgaccagactcacacgccgatgttccatcagatggaaggtctgattgttgataccaacatcagctttaccaacctgaaaggcacgctgcacgacttcctgcgtaacttctttgaggaagatttgcagattcgcttccgtccttcctacttcccgtttGCGgaaccttctgcagaagtggacgtcatgggtaaaaacggtaaatggctggaagtgctgggctgcgggatggtgcatccgaacgtgttgcgtaacgttggcatcgacccggaagtttactctggtttcggcttcgggatggggatggagcgtctgactatgttgcgttacggcgtcaccgacctgcgttcattctttgagaacgatctgcgtttcctcaaacagtttaaataaggcaggaatagattatgaaattcagtgaactgtggttacgcgaatgggtgaacccggcgattgatagcgatgcgctggcaaagcaccttgccgtagaagaacagcaaggccgccaatgcctgacgatgcgtggagaccgaaaccttgcgctcgttcgccagccaggacagaaatgcctcgacttcgctgctgcccaaggttgccgggtgacgcacaccgtggaaacggatgaaggcacgaacccagtggacataagcctgttcggttcgtaagctgtaatgcaagtagcgtatgcgctcacgcaactggtccagaaccttgaccgaacgcagcggtggtaacggcgcagtggcggttttcatggcttgttatgactgtttttttggggtacagtctatgcctcgggcatccaagcagcaagcgcgttacgccgtgggtcgatgtttgatgttatggagcagcaacgatgttacgcagcagggcagtcgccctaaaacaaagttaaacatcatgagggaagcggtgatcgccgaagtatcgactcaactatcagaggtagttggcgtcatcgagcgccatctcgaaccgacgttgctggccgtacatttgtacggctccgcagtggatggcggcctgaagccacacagtgatattgatttgctggttacggtgaccgtaaggcttgatgaaacaacgcggcgagctttgatcaacgaccttttggaaacttcggcttcccctggagagagcgagattctccgcgctgtagaagtcaccattgttgtgcacgacgacatcattccgtggcgttatccagctaagcgcgaactgcaatttggagaatggcagcgcaatgacattcttgcaggtatcttcgagccagccacgatcgacattgatctggctatcttgctgacaaaagcaagagaacatagcgttgccttggtaggtccagcggcggaggaactctttgatccggttcctgaacaggatctatttgaggcgctaaatgaaaccttaacgctatggaactcgccgcccgactgggctggcgatgagcgaaatgtagtgcttacgttgtcccgcatttggtacagcgcagtaaccggcaaaatcgcgccgaaggatgtcgctgccgactgggcaatggagcgcctgccggcccagtatcagcccgtcatacttgaagctagacaggcttatcttggacaagaagaagatcgcttggcctcgcgcgcagatcagttggaagaatttgtccactacgtgaaaggcgagatcaccaaggtagtcggcaaataatgtctaacaattcgttcaagccgacgccgcttcgcggcgcggcttaactcaagcgttagatgcactaagcaccgcatgcctcccagattatatcacTCGACGACGTCACCGGTTCGCGAttcgaaacccggggccactagggacaggattggGATATCGTACGGGCAACCCGAGAAGGCTGAGCCTGGACTCAACGGGTTGCTGGGTGGACTCCAGACTCGGGGCGACGACTCTTCACGCGCAGAGCAAGGGCGTCGAGCGGTCGTGAAAGTCTTAGTACCGCACGTGCCGACTCACTGGGGATATTGCCTGGAGCTGTACCGTTCTAGGGGGGGGAGGTTGGAGACCTCCTCTTCTCACGACTGGACCCGCGAGGGCCGCGTTGCCGGTTCCCCCAGAGGCTGAAGAACAAGGGCTTACTGTGGGCAGGGGGACGCCCATTCAGCGGCTGGCGCTTTGATGTAggctTCATGAAAGCTTGGCGGTAATACGGTTATCCACAGAATCAGGGGATAACGCAGGAAAGAACATGTGAGCAAAAGGCCAGCAAAAGGCCAGGAACCGTAAAAAGGCCGCGTTGCTGGCGTTTTTCCATAGGCTCCGCCCCCCTGACGAGCATCACAAAAATCGACGCTCAAGTCAGAGGTGGCGAAACCCGACAGGACTATAAAGATACCAGGCGTTTCCCCCTGGAAGCTCCCTCGTGCGCTCTCCTGTTCCGACCCTGCCGCTTACCGGATACCTGTCCGCCTTTCTCCCTTCGGGAAGCGTGGCGCTTTCTCATAGCTCACGCTGTAGGTATCTCAGTTCGGTGTAGGTCGTTCGCTCCAAGCTGGGCTGTGTGCACGAACCCCCCGTTCAGCCCGACCGCTGCGCCTTATCCGGTAACTATCGTCTTGAGTCCAACCCGGTAAGACACGACTTATCGCCACTGGCAGCAGCCACTGGTAACAGGATTAGCAGAGCGAGGTATGTAGGCGGTGCTACAGAGTTCTTGAAGTGGTGGCCTAACTACGGCTACACTAGAAGGACAGTATTTGGTATCTGCGCTCTGCTGAAGCCAGTTACCTTCGGAAAAAGAGTTGGTAGCTCTTGATCCGGCAAACAAACCACCGCTGGTAGCGGTGGTTTTTTTGTTTGCAAGCAGCAGATTACGCGCAGAAAAAAAGGATCTCAAGAAGATCCTTTGATCTTTTCTACGGGGTCTGACGctcagtggaacgaaaactcacgttaagggattttggtcatgagattatcaaaaaggatcttcacctagatccttttatagtccggaaatacaggaacgcacgctggatggcccttcgctgggatggtgaaaccatgaaaaatggcagcttcagtggattaagtgggggtaatgtggcctgtaccctctggttgcataggtattcatacggttaaaatttatcaggcgcgattgcggcagtttttcgggtggtttgttgccatttttacctgtctgctgccgtgatcgcgctgaacgcgttttagcggtgcgtacaattaagggattatggtaaatccacttactgtctgccctcgtagccatcgGTCATGAcctttgtcaacagcaatggatcgaattgacataagcctgttcggttcgtaaactgtaatgcaagtagcgtatgcgctcacgcaactggtccagaaccttgaccgaacgcagcggtggtaacggcgcagtggcggttttcatggcttgttatgactgtttttttgtacagtctatgcctcgggcatccaagcagcaagcgcgttacgccgtgggtcgatgtttgatgttatggagcagcaacgatgttacgcagcagcaacgatgttacgcagcagggcagtcgccctaaaacaaagttaggtggctcaagtatgggcatcattcgcacatgtaggctcggccctgaccaagtcaaatccatgcgggctgctcttgatcttttcggtcgtgagttcggagacgtagccacctactcccaacatcagccggactccgattacctcgggaacttgctccgtagtaagacattcatcgcgcttgctgccttcgaccaagaagcggttgttggcgctctcgcggcttacgttctgcccaAgtttgagcagccgcgtagtgagatctatatctatgatctcgcagtctccggcgagcaccggaggcagggcattgccaccgcgctcatcaatctcctcaagcatgaggccaacgcgcttggtgcttatgtgatctacgtgcaagcagattacggtgacgatcccgcagtggctctctatacaaagttgggcatacgggaagaagtgatgcactttgatatcgacccaagtaccgccacctaacaattcgttcaagccgagatcggcttcccggccgcggagttgttcggtaaattgtcacaacgccNNNNNNNNNNNNNNNNNNNNgcggccaattcgatctagaattccattgagtaagtttttaagcacatcagcttcaaaagcCTGCGAGGGCTAGAATTACCTACCGGCCTCCACCATGCCTGCGggcgcgcc	TCGGTCTCATTCTATGGGTCAACCAGGTAACGGTTCTGCTTTCTTGTTGGCTCCAAACGGTTCTCACGCTCCAGACCACGACGTTACTCAAGAAAGAGACGAAGTTTGGGTTGTTGGTATGGGTATTGTTATGTCTTTGATTGTTTTGGCTATTGTTTTCGGTAACGTTTTGGTTATTACTGCTATTGCTAAGTTCGAAAGATTGCAAACTGTTACTAACTACTTCTTGGTTTCTTTGGCTGTTGCTGACTTGTTGGTTGGTTTGGCTGTTGTTCCATTCGGTGCTGCTCACATTTTGATGAAGATGTGGACTTTCGGTAACTTCTGGTGTGAATTCTGGACTTCTATTGACGTTTTGTGTGTTACTGCTTCTATTGAAACTTTGTGTGTTATTGCTGTTGACAGATACTTCGCTATTACTTCTCCATTCAAGTACCAATCTTTGTTGACTCCAAGAAGAGCTGCTTTGATTATTGCTTTGGTTTGGGTTATTTCTGGTTTGACTTCTTTCTTGCCAATTCAAATGCACTGGTACAGAGCTACTCACCAAGAAGCTATTAACTGTTACGCTAACGAAACTTGTTGTGACTTCTTCACTAACCAAGCTTACGCTATTGCTTCTTCTATTGTTTCTTTCTACGTTCCATTGGTTATTATGGTTTTCGTTTACTCTAGAGTTTTCCAAGAAGCTAAGAGACAATTGCAAAAGATTGACAAGTCTGAAGGTAGATTCCACGTTCAAAACTTGTCTCAAGTTGAACAAGACGGTAGAACTGGTCACGGTTTGAGAAGATCTTCTAAGTTCTGTTTGAAGGAAAAGAAGGCTGCTAAGACTTTGGCTATTATTTTGGGTGCTTTCACTTTGTGTTGGTTGCCATTCTTCATTGTTAACATTGTTCACGTTATTCAAGACAACTTGATTAGAAAGGAAGTTTACATTTTGTTGAACTGGATTGGTTACGTTAACTCTGGTTTCAACCCATTGATTTACTGTAGATCTCCAGACTTCAGAATTGCTTTCCAAGAATTGTTGTGTTTGAGAAGATCTTCTTTGAAGGCTTACGGTAACGGTTACTCTTCTAACGGTAACACTGGTGAACAATCTGGTTACCACGTTGAACAAGAAAAGGAAAACAAGTTGTTGTGTGAAGACTTGCCAGGTACTGAAGACTTCGTTGGTCACCAAGGTACTGTTCCATCTGACAACATTGACTCTCAAGGTAGAAACTGTTCTACTAACGACTCTTTGTTGTAAATCCTGAGACCGCGGCCGCccaatcctgtccctagtggccccGCCCCTAGGACTAGTACGCGcgataagcttgatatcgaattcccccgggaccaaaatggcaagtaaaatagcctgatgggataggctctaagtccaacgaaccagtgtcaccactgacacaatgaggaaaaccatgtcacatctcgcagaactggttgccagtgcgaaggcggccattagccaggcgtcagatgttgccgcgttagataatgtgcgcgtcgaatatttgggtaaaaaagggcacttaacccttcagatgacgaccctgcgtgagctgccgccagaagagcgtccggcagctggtgcggttatcaacgaagcgaaagagcaggttcagcaggcgctgaatgcgcgtaaagcggaactggaaagcgctgcactgaatgcgcgtctggcggcggaaacgattgatgtctctctgccaggtcgtcgcattgaaaacggcggtctgcatccggttacccgtaccatcgaccgtatcgaaagtttcttcggtgagcttggctttaccgtggcaaccgggccggaaatcgaagacgattatcataacttcgatgctctgaacattcctggtcaccacccggcgcgcgctgaccacgacactttctggtttgacactacccgcctgctgcgtacccagacctctggcgtacagatccgcaccatgaaagcccagcagccaccgattcgtatcatcgcgcctggccgtgtttatcgtaacgactacgaccagactcacacgccgatgttccatcagatggaaggtctgattgttgataccaacatcagctttaccaacctgaaaggcacgctgcacgacttcctgcgtaacttctttgaggaagatttgcagattcgcttccgtccttcctacttcccgtttGCGgaaccttctgcagaagtggacgtcatgggtaaaaacggtaaatggctggaagtgctgggctgcgggatggtgcatccgaacgtgttgcgtaacgttggcatcgacccggaagtttactctggtttcggcttcgggatggggatggagcgtctgactatgttgcgttacggcgtcaccgacctgcgttcattctttgagaacgatctgcgtttcctcaaacagtttaaataaggcaggaatagattatgaaattcagtgaactgtggttacgcgaatgggtgaacccggcgattgatagcgatgcgctggcaaagcaccttgccgtagaagaacagcaaggccgccaatgcctgacgatgcgtggagaccgaaaccttgcgctcgttcgccagccaggacagaaatgcctcgacttcgctgctgcccaaggttgccgggtgacgcacaccgtggaaacggatgaaggcacgaacccagtggacataagcctgttcggttcgtaagctgtaatgcaagtagcgtatgcgctcacgcaactggtccagaaccttgaccgaacgcagcggtggtaacggcgcagtggcggttttcatggcttgttatgactgtttttttggggtacagtctatgcctcgggcatccaagcagcaagcgcgttacgccgtgggtcgatgtttgatgttatggagcagcaacgatgttacgcagcagggcagtcgccctaaaacaaagttaaacatcatgagggaagcggtgatcgccgaagtatcgactcaactatcagaggtagttggcgtcatcgagcgccatctcgaaccgacgttgctggccgtacatttgtacggctccgcagtggatggcggcctgaagccacacagtgatattgatttgctggttacggtgaccgtaaggcttgatgaaacaacgcggcgagctttgatcaacgaccttttggaaacttcggcttcccctggagagagcgagattctccgcgctgtagaagtcaccattgttgtgcacgacgacatcattccgtggcgttatccagctaagcgcgaactgcaatttggagaatggcagcgcaatgacattcttgcaggtatcttcgagccagccacgatcgacattgatctggctatcttgctgacaaaagcaagagaacatagcgttgccttggtaggtccagcggcggaggaactctttgatccggttcctgaacaggatctatttgaggcgctaaatgaaaccttaacgctatggaactcgccgcccgactgggctggcgatgagcgaaatgtagtgcttacgttgtcccgcatttggtacagcgcagtaaccggcaaaatcgcgccgaaggatgtcgctgccgactgggcaatggagcgcctgccggcccagtatcagcccgtcatacttgaagctagacaggcttatcttggacaagaagaagatcgcttggcctcgcgcgcagatcagttggaagaatttgtccactacgtgaaaggcgagatcaccaaggtagtcggcaaataatgtctaacaattcgttcaagccgacgccgcttcgcggcgcggcttaactcaagcgttagatgcactaagcaccgcatgcctcccagattatatcacTCGACGACGTCACCGGTTCGCGAttcgaaacccggggccactagggacaggattggGATATCGTACGGGCAACCCGAGAAGGCTGAGCCTGGACTCAACGGGTTGCTGGGTGGACTCCAGACTCGGGGCGACGACTCTTCACGCGCAGAGCAAGGGCGTCGAGCGGTCGTGAAAGTCTTAGTACCGCACGTGCCGACTCACTGGGGATATTGCCTGGAGCTGTACCGTTCTAGGGGGGGGAGGTTGGAGACCTCCTCTTCTCACGACTGGACCCGCGAGGGCCGCGTTGCCGGTTCCCCCAGAGGCTGAAGAACAAGGGCTTACTGTGGGCAGGGGGACGCCCATTCAGCGGCTGGCGCTTTGATGTAggctTCATGAAAGCTTGGCGGTAATACGGTTATCCACAGAATCAGGGGATAACGCAGGAAAGAACATGTGAGCAAAAGGCCAGCAAAAGGCCAGGAACCGTAAAAAGGCCGCGTTGCTGGCGTTTTTCCATAGGCTCCGCCCCCCTGACGAGCATCACAAAAATCGACGCTCAAGTCAGAGGTGGCGAAACCCGACAGGACTATAAAGATACCAGGCGTTTCCCCCTGGAAGCTCCCTCGTGCGCTCTCCTGTTCCGACCCTGCCGCTTACCGGATACCTGTCCGCCTTTCTCCCTTCGGGAAGCGTGGCGCTTTCTCATAGCTCACGCTGTAGGTATCTCAGTTCGGTGTAGGTCGTTCGCTCCAAGCTGGGCTGTGTGCACGAACCCCCCGTTCAGCCCGACCGCTGCGCCTTATCCGGTAACTATCGTCTTGAGTCCAACCCGGTAAGACACGACTTATCGCCACTGGCAGCAGCCACTGGTAACAGGATTAGCAGAGCGAGGTATGTAGGCGGTGCTACAGAGTTCTTGAAGTGGTGGCCTAACTACGGCTACACTAGAAGGACAGTATTTGGTATCTGCGCTCTGCTGAAGCCAGTTACCTTCGGAAAAAGAGTTGGTAGCTCTTGATCCGGCAAACAAACCACCGCTGGTAGCGGTGGTTTTTTTGTTTGCAAGCAGCAGATTACGCGCAGAAAAAAAGGATCTCAAGAAGATCCTTTGATCTTTTCTACGGGGTCTGACGctcagtggaacgaaaactcacgttaagggattttggtcatgagattatcaaaaaggatcttcacctagatccttttatagtccggaaatacaggaacgcacgctggatggcccttcgctgggatggtgaaaccatgaaaaatggcagcttcagtggattaagtgggggtaatgtggcctgtaccctctggttgcataggtattcatacggttaaaatttatcaggcgcgattgcggcagtttttcgggtggtttgttgccatttttacctgtctgctgccgtgatcgcgctgaacgcgttttagcggtgcgtacaattaagggattatggtaaatccacttactgtctgccctcgtagccatcgGTCATGAcctttgtcaacagcaatggatcgaattgacataagcctgttcggttcgtaaactgtaatgcaagtagcgtatgcgctcacgcaactggtccagaaccttgaccgaacgcagcggtggtaacggcgcagtggcggttttcatggcttgttatgactgtttttttgtacagtctatgcctcgggcatccaagcagcaagcgcgttacgccgtgggtcgatgtttgatgttatggagcagcaacgatgttacgcagcagcaacgatgttacgcagcagggcagtcgccctaaaacaaagttaggtggctcaagtatgggcatcattcgcacatgtaggctcggccctgaccaagtcaaatccatgcgggctgctcttgatcttttcggtcgtgagttcggagacgtagccacctactcccaacatcagccggactccgattacctcgggaacttgctccgtagtaagacattcatcgcgcttgctgccttcgaccaagaagcggttgttggcgctctcgcggcttacgttctgcccaAgtttgagcagccgcgtagtgagatctatatctatgatctcgcagtctccggcgagcaccggaggcagggcattgccaccgcgctcatcaatctcctcaagcatgaggccaacgcgcttggtgcttatgtgatctacgtgcaagcagattacggtgacgatcccgcagtggctctctatacaaagttgggcatacgggaagaagtgatgcactttgatatcgacccaagtaccgccacctaacaattcgttcaagccgagatcggcttcccggccgcggagttgttcggtaaattgtcacaacgccNNNNNNNNNNNNNNNNNNNNgcggccaattcgatctagaattccattgagtaagtttttaagcacatcagcttcaaaagcCTGCGAGGGCTAGAATTACCTACCGGCCTCCACCATGCCTGCGggcgcgcc
AAAB	1074	TCGGTCTCATTCTATGGGTCAACCAGGTAACGGTTCTGCTTTCTTGTTGGCTCCAAACGGTTCTCACGCTCCAGACCACGACGTTACTCAAGAAAGAGACGAAGTTTGGGTTGTTGGTATGGGTATTGTTATGTCTTTGATTGTTTTGGCTATTGTTTTCGGTAACGTTTTGGTTATTACTGCTATTGCTAAGTTCGAAAGATTGCAAACTGTTACTAACTACTTCTTGGTTTCTTTGGCTGTTGCTGACTTGTTGGTTGGTTTGGCTGTTGTTCCATTCGGTGCTGCTCACATTTTGATGAAGATGTGGACTTTCGGTAACTTCTGGTGTGAATTCTGGACTTCTATTGACGTTTTGTGTGTTACTGCTTCTATTGAAACTTTGTGTGTTATTGCTGTTGACAGATACTTCGCTATTACTTCTCCATTCAAGTACCAATCTTTGTTGACTCCAAGAAGAGCTGCTTTGATTATTGCTTTGGTTTGGGTTATTTCTGGTTTGACTTCTTTCTTGCCAATTCAAATGCACTGGTACAGAGCTACTCACCAAGAAGCTATTAACTGTTACGCTAACGAAACTTGTTGTGACTTCTTCACTAACCAAGCTTACGCTATTGCTTCTTCTATTGTTTCTTTCTACGTTCCATTGGTTATTATGGTTTTCGTTTACTCTAGAGTTTTCCAAGAAGCTAAGAGACAATTGCAAAAGATTGACAAGTCTGAAGGTAGATTCCACGTTCAAAACTTGTCTCAAGTTGAACAAGACGGTAGAACTGGTCACGGTTTGAGAAGATCTTCTAAGTTCTGTTTGAAGGAAAAGAAGGCTGCTAAGACTTTGGCTATTATTTTGGGTGCTTTCATTATTTGTTGGTTGCCATTCTTCGTTGTTTCTTTGGTTTTGCCAATTTGTAGAGACTCTTGTTGGATTCACCCAGCTTTGTTCGACTTCTTCACTTGGTTGGGTTACTTGAACTCTTTGATTAACCCAATTATTTACACTGTTTTCAACGAAGAATTCAGACAAGCTTTCCAAAAGATTGTTCCATTCAGAAAGGCTTCTTAAATCCTGAGACC	GCGGCCGCccaatcctgtccctagtggccccGCCCCTAGGACTAGTACGCGcgataagcttgatatcgaattcccccgggaccaaaatggcaagtaaaatagcctgatgggataggctctaagtccaacgaaccagtgtcaccactgacacaatgaggaaaaccatgtcacatctcgcagaactggttgccagtgcgaaggcggccattagccaggcgtcagatgttgccgcgttagataatgtgcgcgtcgaatatttgggtaaaaaagggcacttaacccttcagatgacgaccctgcgtgagctgccgccagaagagcgtccggcagctggtgcggttatcaacgaagcgaaagagcaggttcagcaggcgctgaatgcgcgtaaagcggaactggaaagcgctgcactgaatgcgcgtctggcggcggaaacgattgatgtctctctgccaggtcgtcgcattgaaaacggcggtctgcatccggttacccgtaccatcgaccgtatcgaaagtttcttcggtgagcttggctttaccgtggcaaccgggccggaaatcgaagacgattatcataacttcgatgctctgaacattcctggtcaccacccggcgcgcgctgaccacgacactttctggtttgacactacccgcctgctgcgtacccagacctctggcgtacagatccgcaccatgaaagcccagcagccaccgattcgtatcatcgcgcctggccgtgtttatcgtaacgactacgaccagactcacacgccgatgttccatcagatggaaggtctgattgttgataccaacatcagctttaccaacctgaaaggcacgctgcacgacttcctgcgtaacttctttgaggaagatttgcagattcgcttccgtccttcctacttcccgtttGCGgaaccttctgcagaagtggacgtcatgggtaaaaacggtaaatggctggaagtgctgggctgcgggatggtgcatccgaacgtgttgcgtaacgttggcatcgacccggaagtttactctggtttcggcttcgggatggggatggagcgtctgactatgttgcgttacggcgtcaccgacctgcgttcattctttgagaacgatctgcgtttcctcaaacagtttaaataaggcaggaatagattatgaaattcagtgaactgtggttacgcgaatgggtgaacccggcgattgatagcgatgcgctggcaaagcaccttgccgtagaagaacagcaaggccgccaatgcctgacgatgcgtggagaccgaaaccttgcgctcgttcgccagccaggacagaaatgcctcgacttcgctgctgcccaaggttgccgggtgacgcacaccgtggaaacggatgaaggcacgaacccagtggacataagcctgttcggttcgtaagctgtaatgcaagtagcgtatgcgctcacgcaactggtccagaaccttgaccgaacgcagcggtggtaacggcgcagtggcggttttcatggcttgttatgactgtttttttggggtacagtctatgcctcgggcatccaagcagcaagcgcgttacgccgtgggtcgatgtttgatgttatggagcagcaacgatgttacgcagcagggcagtcgccctaaaacaaagttaaacatcatgagggaagcggtgatcgccgaagtatcgactcaactatcagaggtagttggcgtcatcgagcgccatctcgaaccgacgttgctggccgtacatttgtacggctccgcagtggatggcggcctgaagccacacagtgatattgatttgctggttacggtgaccgtaaggcttgatgaaacaacgcggcgagctttgatcaacgaccttttggaaacttcggcttcccctggagagagcgagattctccgcgctgtagaagtcaccattgttgtgcacgacgacatcattccgtggcgttatccagctaagcgcgaactgcaatttggagaatggcagcgcaatgacattcttgcaggtatcttcgagccagccacgatcgacattgatctggctatcttgctgacaaaagcaagagaacatagcgttgccttggtaggtccagcggcggaggaactctttgatccggttcctgaacaggatctatttgaggcgctaaatgaaaccttaacgctatggaactcgccgcccgactgggctggcgatgagcgaaatgtagtgcttacgttgtcccgcatttggtacagcgcagtaaccggcaaaatcgcgccgaaggatgtcgctgccgactgggcaatggagcgcctgccggcccagtatcagcccgtcatacttgaagctagacaggcttatcttggacaagaagaagatcgcttggcctcgcgcgcagatcagttggaagaatttgtccactacgtgaaaggcgagatcaccaaggtagtcggcaaataatgtctaacaattcgttcaagccgacgccgcttcgcggcgcggcttaactcaagcgttagatgcactaagcaccgcatgcctcccagattatatcacTCGACGACGTCACCGGTTCGCGAttcgaaacccggggccactagggacaggattggGATATCGTACGGGCAACCCGAGAAGGCTGAGCCTGGACTCAACGGGTTGCTGGGTGGACTCCAGACTCGGGGCGACGACTCTTCACGCGCAGAGCAAGGGCGTCGAGCGGTCGTGAAAGTCTTAGTACCGCACGTGCCGACTCACTGGGGATATTGCCTGGAGCTGTACCGTTCTAGGGGGGGGAGGTTGGAGACCTCCTCTTCTCACGACTGGACCCGCGAGGGCCGCGTTGCCGGTTCCCCCAGAGGCTGAAGAACAAGGGCTTACTGTGGGCAGGGGGACGCCCATTCAGCGGCTGGCGCTTTGATGTAggctTCATGAAAGCTTGGCGGTAATACGGTTATCCACAGAATCAGGGGATAACGCAGGAAAGAACATGTGAGCAAAAGGCCAGCAAAAGGCCAGGAACCGTAAAAAGGCCGCGTTGCTGGCGTTTTTCCATAGGCTCCGCCCCCCTGACGAGCATCACAAAAATCGACGCTCAAGTCAGAGGTGGCGAAACCCGACAGGACTATAAAGATACCAGGCGTTTCCCCCTGGAAGCTCCCTCGTGCGCTCTCCTGTTCCGACCCTGCCGCTTACCGGATACCTGTCCGCCTTTCTCCCTTCGGGAAGCGTGGCGCTTTCTCATAGCTCACGCTGTAGGTATCTCAGTTCGGTGTAGGTCGTTCGCTCCAAGCTGGGCTGTGTGCACGAACCCCCCGTTCAGCCCGACCGCTGCGCCTTATCCGGTAACTATCGTCTTGAGTCCAACCCGGTAAGACACGACTTATCGCCACTGGCAGCAGCCACTGGTAACAGGATTAGCAGAGCGAGGTATGTAGGCGGTGCTACAGAGTTCTTGAAGTGGTGGCCTAACTACGGCTACACTAGAAGGACAGTATTTGGTATCTGCGCTCTGCTGAAGCCAGTTACCTTCGGAAAAAGAGTTGGTAGCTCTTGATCCGGCAAACAAACCACCGCTGGTAGCGGTGGTTTTTTTGTTTGCAAGCAGCAGATTACGCGCAGAAAAAAAGGATCTCAAGAAGATCCTTTGATCTTTTCTACGGGGTCTGACGctcagtggaacgaaaactcacgttaagggattttggtcatgagattatcaaaaaggatcttcacctagatccttttatagtccggaaatacaggaacgcacgctggatggcccttcgctgggatggtgaaaccatgaaaaatggcagcttcagtggattaagtgggggtaatgtggcctgtaccctctggttgcataggtattcatacggttaaaatttatcaggcgcgattgcggcagtttttcgggtggtttgttgccatttttacctgtctgctgccgtgatcgcgctgaacgcgttttagcggtgcgtacaattaagggattatggtaaatccacttactgtctgccctcgtagccatcgGTCATGAcctttgtcaacagcaatggatcgaattgacataagcctgttcggttcgtaaactgtaatgcaagtagcgtatgcgctcacgcaactggtccagaaccttgaccgaacgcagcggtggtaacggcgcagtggcggttttcatggcttgttatgactgtttttttgtacagtctatgcctcgggcatccaagcagcaagcgcgttacgccgtgggtcgatgtttgatgttatggagcagcaacgatgttacgcagcagcaacgatgttacgcagcagggcagtcgccctaaaacaaagttaggtggctcaagtatgggcatcattcgcacatgtaggctcggccctgaccaagtcaaatccatgcgggctgctcttgatcttttcggtcgtgagttcggagacgtagccacctactcccaacatcagccggactccgattacctcgggaacttgctccgtagtaagacattcatcgcgcttgctgccttcgaccaagaagcggttgttggcgctctcgcggcttacgttctgcccaAgtttgagcagccgcgtagtgagatctatatctatgatctcgcagtctccggcgagcaccggaggcagggcattgccaccgcgctcatcaatctcctcaagcatgaggccaacgcgcttggtgcttatgtgatctacgtgcaagcagattacggtgacgatcccgcagtggctctctatacaaagttgggcatacgggaagaagtgatgcactttgatatcgacccaagtaccgccacctaacaattcgttcaagccgagatcggcttcccggccgcggagttgttcggtaaattgtcacaacgccNNNNNNNNNNNNNNNNNNNNgcggccaattcgatctagaattccattgagtaagtttttaagcacatcagcttcaaaagcCTGCGAGGGCTAGAATTACCTACCGGCCTCCACCATGCCTGCGggcgcgcc	TCGGTCTCATTCTATGGGTCAACCAGGTAACGGTTCTGCTTTCTTGTTGGCTCCAAACGGTTCTCACGCTCCAGACCACGACGTTACTCAAGAAAGAGACGAAGTTTGGGTTGTTGGTATGGGTATTGTTATGTCTTTGATTGTTTTGGCTATTGTTTTCGGTAACGTTTTGGTTATTACTGCTATTGCTAAGTTCGAAAGATTGCAAACTGTTACTAACTACTTCTTGGTTTCTTTGGCTGTTGCTGACTTGTTGGTTGGTTTGGCTGTTGTTCCATTCGGTGCTGCTCACATTTTGATGAAGATGTGGACTTTCGGTAACTTCTGGTGTGAATTCTGGACTTCTATTGACGTTTTGTGTGTTACTGCTTCTATTGAAACTTTGTGTGTTATTGCTGTTGACAGATACTTCGCTATTACTTCTCCATTCAAGTACCAATCTTTGTTGACTCCAAGAAGAGCTGCTTTGATTATTGCTTTGGTTTGGGTTATTTCTGGTTTGACTTCTTTCTTGCCAATTCAAATGCACTGGTACAGAGCTACTCACCAAGAAGCTATTAACTGTTACGCTAACGAAACTTGTTGTGACTTCTTCACTAACCAAGCTTACGCTATTGCTTCTTCTATTGTTTCTTTCTACGTTCCATTGGTTATTATGGTTTTCGTTTACTCTAGAGTTTTCCAAGAAGCTAAGAGACAATTGCAAAAGATTGACAAGTCTGAAGGTAGATTCCACGTTCAAAACTTGTCTCAAGTTGAACAAGACGGTAGAACTGGTCACGGTTTGAGAAGATCTTCTAAGTTCTGTTTGAAGGAAAAGAAGGCTGCTAAGACTTTGGCTATTATTTTGGGTGCTTTCATTATTTGTTGGTTGCCATTCTTCGTTGTTTCTTTGGTTTTGCCAATTTGTAGAGACTCTTGTTGGATTCACCCAGCTTTGTTCGACTTCTTCACTTGGTTGGGTTACTTGAACTCTTTGATTAACCCAATTATTTACACTGTTTTCAACGAAGAATTCAGACAAGCTTTCCAAAAGATTGTTCCATTCAGAAAGGCTTCTTAAATCCTGAGACCGCGGCCGCccaatcctgtccctagtggccccGCCCCTAGGACTAGTACGCGcgataagcttgatatcgaattcccccgggaccaaaatggcaagtaaaatagcctgatgggataggctctaagtccaacgaaccagtgtcaccactgacacaatgaggaaaaccatgtcacatctcgcagaactggttgccagtgcgaaggcggccattagccaggcgtcagatgttgccgcgttagataatgtgcgcgtcgaatatttgggtaaaaaagggcacttaacccttcagatgacgaccctgcgtgagctgccgccagaagagcgtccggcagctggtgcggttatcaacgaagcgaaagagcaggttcagcaggcgctgaatgcgcgtaaagcggaactggaaagcgctgcactgaatgcgcgtctggcggcggaaacgattgatgtctctctgccaggtcgtcgcattgaaaacggcggtctgcatccggttacccgtaccatcgaccgtatcgaaagtttcttcggtgagcttggctttaccgtggcaaccgggccggaaatcgaagacgattatcataacttcgatgctctgaacattcctggtcaccacccggcgcgcgctgaccacgacactttctggtttgacactacccgcctgctgcgtacccagacctctggcgtacagatccgcaccatgaaagcccagcagccaccgattcgtatcatcgcgcctggccgtgtttatcgtaacgactacgaccagactcacacgccgatgttccatcagatggaaggtctgattgttgataccaacatcagctttaccaacctgaaaggcacgctgcacgacttcctgcgtaacttctttgaggaagatttgcagattcgcttccgtccttcctacttcccgtttGCGgaaccttctgcagaagtggacgtcatgggtaaaaacggtaaatggctggaagtgctgggctgcgggatggtgcatccgaacgtgttgcgtaacgttggcatcgacccggaagtttactctggtttcggcttcgggatggggatggagcgtctgactatgttgcgttacggcgtcaccgacctgcgttcattctttgagaacgatctgcgtttcctcaaacagtttaaataaggcaggaatagattatgaaattcagtgaactgtggttacgcgaatgggtgaacccggcgattgatagcgatgcgctggcaaagcaccttgccgtagaagaacagcaaggccgccaatgcctgacgatgcgtggagaccgaaaccttgcgctcgttcgccagccaggacagaaatgcctcgacttcgctgctgcccaaggttgccgggtgacgcacaccgtggaaacggatgaaggcacgaacccagtggacataagcctgttcggttcgtaagctgtaatgcaagtagcgtatgcgctcacgcaactggtccagaaccttgaccgaacgcagcggtggtaacggcgcagtggcggttttcatggcttgttatgactgtttttttggggtacagtctatgcctcgggcatccaagcagcaagcgcgttacgccgtgggtcgatgtttgatgttatggagcagcaacgatgttacgcagcagggcagtcgccctaaaacaaagttaaacatcatgagggaagcggtgatcgccgaagtatcgactcaactatcagaggtagttggcgtcatcgagcgccatctcgaaccgacgttgctggccgtacatttgtacggctccgcagtggatggcggcctgaagccacacagtgatattgatttgctggttacggtgaccgtaaggcttgatgaaacaacgcggcgagctttgatcaacgaccttttggaaacttcggcttcccctggagagagcgagattctccgcgctgtagaagtcaccattgttgtgcacgacgacatcattccgtggcgttatccagctaagcgcgaactgcaatttggagaatggcagcgcaatgacattcttgcaggtatcttcgagccagccacgatcgacattgatctggctatcttgctgacaaaagcaagagaacatagcgttgccttggtaggtccagcggcggaggaactctttgatccggttcctgaacaggatctatttgaggcgctaaatgaaaccttaacgctatggaactcgccgcccgactgggctggcgatgagcgaaatgtagtgcttacgttgtcccgcatttggtacagcgcagtaaccggcaaaatcgcgccgaaggatgtcgctgccgactgggcaatggagcgcctgccggcccagtatcagcccgtcatacttgaagctagacaggcttatcttggacaagaagaagatcgcttggcctcgcgcgcagatcagttggaagaatttgtccactacgtgaaaggcgagatcaccaaggtagtcggcaaataatgtctaacaattcgttcaagccgacgccgcttcgcggcgcggcttaactcaagcgttagatgcactaagcaccgcatgcctcccagattatatcacTCGACGACGTCACCGGTTCGCGAttcgaaacccggggccactagggacaggattggGATATCGTACGGGCAACCCGAGAAGGCTGAGCCTGGACTCAACGGGTTGCTGGGTGGACTCCAGACTCGGGGCGACGACTCTTCACGCGCAGAGCAAGGGCGTCGAGCGGTCGTGAAAGTCTTAGTACCGCACGTGCCGACTCACTGGGGATATTGCCTGGAGCTGTACCGTTCTAGGGGGGGGAGGTTGGAGACCTCCTCTTCTCACGACTGGACCCGCGAGGGCCGCGTTGCCGGTTCCCCCAGAGGCTGAAGAACAAGGGCTTACTGTGGGCAGGGGGACGCCCATTCAGCGGCTGGCGCTTTGATGTAggctTCATGAAAGCTTGGCGGTAATACGGTTATCCACAGAATCAGGGGATAACGCAGGAAAGAACATGTGAGCAAAAGGCCAGCAAAAGGCCAGGAACCGTAAAAAGGCCGCGTTGCTGGCGTTTTTCCATAGGCTCCGCCCCCCTGACGAGCATCACAAAAATCGACGCTCAAGTCAGAGGTGGCGAAACCCGACAGGACTATAAAGATACCAGGCGTTTCCCCCTGGAAGCTCCCTCGTGCGCTCTCCTGTTCCGACCCTGCCGCTTACCGGATACCTGTCCGCCTTTCTCCCTTCGGGAAGCGTGGCGCTTTCTCATAGCTCACGCTGTAGGTATCTCAGTTCGGTGTAGGTCGTTCGCTCCAAGCTGGGCTGTGTGCACGAACCCCCCGTTCAGCCCGACCGCTGCGCCTTATCCGGTAACTATCGTCTTGAGTCCAACCCGGTAAGACACGACTTATCGCCACTGGCAGCAGCCACTGGTAACAGGATTAGCAGAGCGAGGTATGTAGGCGGTGCTACAGAGTTCTTGAAGTGGTGGCCTAACTACGGCTACACTAGAAGGACAGTATTTGGTATCTGCGCTCTGCTGAAGCCAGTTACCTTCGGAAAAAGAGTTGGTAGCTCTTGATCCGGCAAACAAACCACCGCTGGTAGCGGTGGTTTTTTTGTTTGCAAGCAGCAGATTACGCGCAGAAAAAAAGGATCTCAAGAAGATCCTTTGATCTTTTCTACGGGGTCTGACGctcagtggaacgaaaactcacgttaagggattttggtcatgagattatcaaaaaggatcttcacctagatccttttatagtccggaaatacaggaacgcacgctggatggcccttcgctgggatggtgaaaccatgaaaaatggcagcttcagtggattaagtgggggtaatgtggcctgtaccctctggttgcataggtattcatacggttaaaatttatcaggcgcgattgcggcagtttttcgggtggtttgttgccatttttacctgtctgctgccgtgatcgcgctgaacgcgttttagcggtgcgtacaattaagggattatggtaaatccacttactgtctgccctcgtagccatcgGTCATGAcctttgtcaacagcaatggatcgaattgacataagcctgttcggttcgtaaactgtaatgcaagtagcgtatgcgctcacgcaactggtccagaaccttgaccgaacgcagcggtggtaacggcgcagtggcggttttcatggcttgttatgactgtttttttgtacagtctatgcctcgggcatccaagcagcaagcgcgttacgccgtgggtcgatgtttgatgttatggagcagcaacgatgttacgcagcagcaacgatgttacgcagcagggcagtcgccctaaaacaaagttaggtggctcaagtatgggcatcattcgcacatgtaggctcggccctgaccaagtcaaatccatgcgggctgctcttgatcttttcggtcgtgagttcggagacgtagccacctactcccaacatcagccggactccgattacctcgggaacttgctccgtagtaagacattcatcgcgcttgctgccttcgaccaagaagcggttgttggcgctctcgcggcttacgttctgcccaAgtttgagcagccgcgtagtgagatctatatctatgatctcgcagtctccggcgagcaccggaggcagggcattgccaccgcgctcatcaatctcctcaagcatgaggccaacgcgcttggtgcttatgtgatctacgtgcaagcagattacggtgacgatcccgcagtggctctctatacaaagttgggcatacgggaagaagtgatgcactttgatatcgacccaagtaccgccacctaacaattcgttcaagccgagatcggcttcccggccgcggagttgttcggtaaattgtcacaacgccNNNNNNNNNNNNNNNNNNNNgcggccaattcgatctagaattccattgagtaagtttttaagcacatcagcttcaaaagcCTGCGAGGGCTAGAATTACCTACCGGCCTCCACCATGCCTGCGggcgcgcc
AAAC	1233	TCGGTCTCATTCTATGGGTCAACCAGGTAACGGTTCTGCTTTCTTGTTGGCTCCAAACGGTTCTCACGCTCCAGACCACGACGTTACTCAAGAAAGAGACGAAGTTTGGGTTGTTGGTATGGGTATTGTTATGTCTTTGATTGTTTTGGCTATTGTTTTCGGTAACGTTTTGGTTATTACTGCTATTGCTAAGTTCGAAAGATTGCAAACTGTTACTAACTACTTCTTGGTTTCTTTGGCTGTTGCTGACTTGTTGGTTGGTTTGGCTGTTGTTCCATTCGGTGCTGCTCACATTTTGATGAAGATGTGGACTTTCGGTAACTTCTGGTGTGAATTCTGGACTTCTATTGACGTTTTGTGTGTTACTGCTTCTATTGAAACTTTGTGTGTTATTGCTGTTGACAGATACTTCGCTATTACTTCTCCATTCAAGTACCAATCTTTGTTGACTCCAAGAAGAGCTGCTTTGATTATTGCTTTGGTTTGGGTTATTTCTGGTTTGACTTCTTTCTTGCCAATTCAAATGCACTGGTACAGAGCTACTCACCAAGAAGCTATTAACTGTTACGCTAACGAAACTTGTTGTGACTTCTTCACTAACCAAGCTTACGCTATTGCTTCTTCTATTGTTTCTTTCTACGTTCCATTGGTTATTATGGTTTTCGTTTACTCTAGAGTTTTCCAAGAAGCTAAGAGACAATTGCAAAAGATTGACAAGTCTGAAGGTAGATTCCACGTTCAAAACTTGTCTCAAGTTGAACAAGACGGTAGAACTGGTCACGGTTTGAGAAGATCTTCTAAGTTCTGTTTGAAGGAAAAGAAGGCTGCTAAGACTTTGGCTATTATTTTGGGTGCTTTCTGTTTGTGTTGGGCTCCATTCTTCGTTACTAACATTGTTGACCCATTCATTGACTACACTGTTCCAGGTCAAGTTTGGACTGCTTTCTTGTGGTTGGGTTACATTAACTCTGGTTTGAACCCATTCTTGTACGCTTTCTTGAACAAGTCTTTCAGAAGAGCTTTCTTGATTATTTTGTGTTGTGACGACGAAAGATACAGAAGACCATCTATTTTGGGTCAAACTGTTCCATGTTCTACTACTACTATTAACGGTTCTACTCACGTTTTGAGAGACGCTGTTGAATGTGGTGGTCAATGGGAATCTCAATGTCACCCACCAGCTACTTCTCCATTGGTTGCTGCTCAACCATCTGACACTTAAATCCTGAGACC	GCGGCCGCccaatcctgtccctagtggccccGCCCCTAGGACTAGTACGCGcgataagcttgatatcgaattcccccgggaccaaaatggcaagtaaaatagcctgatgggataggctctaagtccaacgaaccagtgtcaccactgacacaatgaggaaaaccatgtcacatctcgcagaactggttgccagtgcgaaggcggccattagccaggcgtcagatgttgccgcgttagataatgtgcgcgtcgaatatttgggtaaaaaagggcacttaacccttcagatgacgaccctgcgtgagctgccgccagaagagcgtccggcagctggtgcggttatcaacgaagcgaaagagcaggttcagcaggcgctgaatgcgcgtaaagcggaactggaaagcgctgcactgaatgcgcgtctggcggcggaaacgattgatgtctctctgccaggtcgtcgcattgaaaacggcggtctgcatccggttacccgtaccatcgaccgtatcgaaagtttcttcggtgagcttggctttaccgtggcaaccgggccggaaatcgaagacgattatcataacttcgatgctctgaacattcctggtcaccacccggcgcgcgctgaccacgacactttctggtttgacactacccgcctgctgcgtacccagacctctggcgtacagatccgcaccatgaaagcccagcagccaccgattcgtatcatcgcgcctggccgtgtttatcgtaacgactacgaccagactcacacgccgatgttccatcagatggaaggtctgattgttgataccaacatcagctttaccaacctgaaaggcacgctgcacgacttcctgcgtaacttctttgaggaagatttgcagattcgcttccgtccttcctacttcccgtttGCGgaaccttctgcagaagtggacgtcatgggtaaaaacggtaaatggctggaagtgctgggctgcgggatggtgcatccgaacgtgttgcgtaacgttggcatcgacccggaagtttactctggtttcggcttcgggatggggatggagcgtctgactatgttgcgttacggcgtcaccgacctgcgttcattctttgagaacgatctgcgtttcctcaaacagtttaaataaggcaggaatagattatgaaattcagtgaactgtggttacgcgaatgggtgaacccggcgattgatagcgatgcgctggcaaagcaccttgccgtagaagaacagcaaggccgccaatgcctgacgatgcgtggagaccgaaaccttgcgctcgttcgccagccaggacagaaatgcctcgacttcgctgctgcccaaggttgccgggtgacgcacaccgtggaaacggatgaaggcacgaacccagtggacataagcctgttcggttcgtaagctgtaatgcaagtagcgtatgcgctcacgcaactggtccagaaccttgaccgaacgcagcggtggtaacggcgcagtggcggttttcatggcttgttatgactgtttttttggggtacagtctatgcctcgggcatccaagcagcaagcgcgttacgccgtgggtcgatgtttgatgttatggagcagcaacgatgttacgcagcagggcagtcgccctaaaacaaagttaaacatcatgagggaagcggtgatcgccgaagtatcgactcaactatcagaggtagttggcgtcatcgagcgccatctcgaaccgacgttgctggccgtacatttgtacggctccgcagtggatggcggcctgaagccacacagtgatattgatttgctggttacggtgaccgtaaggcttgatgaaacaacgcggcgagctttgatcaacgaccttttggaaacttcggcttcccctggagagagcgagattctccgcgctgtagaagtcaccattgttgtgcacgacgacatcattccgtggcgttatccagctaagcgcgaactgcaatttggagaatggcagcgcaatgacattcttgcaggtatcttcgagccagccacgatcgacattgatctggctatcttgctgacaaaagcaagagaacatagcgttgccttggtaggtccagcggcggaggaactctttgatccggttcctgaacaggatctatttgaggcgctaaatgaaaccttaacgctatggaactcgccgcccgactgggctggcgatgagcgaaatgtagtgcttacgttgtcccgcatttggtacagcgcagtaaccggcaaaatcgcgccgaaggatgtcgctgccgactgggcaatggagcgcctgccggcccagtatcagcccgtcatacttgaagctagacaggcttatcttggacaagaagaagatcgcttggcctcgcgcgcagatcagttggaagaatttgtccactacgtgaaaggcgagatcaccaaggtagtcggcaaataatgtctaacaattcgttcaagccgacgccgcttcgcggcgcggcttaactcaagcgttagatgcactaagcaccgcatgcctcccagattatatcacTCGACGACGTCACCGGTTCGCGAttcgaaacccggggccactagggacaggattggGATATCGTACGGGCAACCCGAGAAGGCTGAGCCTGGACTCAACGGGTTGCTGGGTGGACTCCAGACTCGGGGCGACGACTCTTCACGCGCAGAGCAAGGGCGTCGAGCGGTCGTGAAAGTCTTAGTACCGCACGTGCCGACTCACTGGGGATATTGCCTGGAGCTGTACCGTTCTAGGGGGGGGAGGTTGGAGACCTCCTCTTCTCACGACTGGACCCGCGAGGGCCGCGTTGCCGGTTCCCCCAGAGGCTGAAGAACAAGGGCTTACTGTGGGCAGGGGGACGCCCATTCAGCGGCTGGCGCTTTGATGTAggctTCATGAAAGCTTGGCGGTAATACGGTTATCCACAGAATCAGGGGATAACGCAGGAAAGAACATGTGAGCAAAAGGCCAGCAAAAGGCCAGGAACCGTAAAAAGGCCGCGTTGCTGGCGTTTTTCCATAGGCTCCGCCCCCCTGACGAGCATCACAAAAATCGACGCTCAAGTCAGAGGTGGCGAAACCCGACAGGACTATAAAGATACCAGGCGTTTCCCCCTGGAAGCTCCCTCGTGCGCTCTCCTGTTCCGACCCTGCCGCTTACCGGATACCTGTCCGCCTTTCTCCCTTCGGGAAGCGTGGCGCTTTCTCATAGCTCACGCTGTAGGTATCTCAGTTCGGTGTAGGTCGTTCGCTCCAAGCTGGGCTGTGTGCACGAACCCCCCGTTCAGCCCGACCGCTGCGCCTTATCCGGTAACTATCGTCTTGAGTCCAACCCGGTAAGACACGACTTATCGCCACTGGCAGCAGCCACTGGTAACAGGATTAGCAGAGCGAGGTATGTAGGCGGTGCTACAGAGTTCTTGAAGTGGTGGCCTAACTACGGCTACACTAGAAGGACAGTATTTGGTATCTGCGCTCTGCTGAAGCCAGTTACCTTCGGAAAAAGAGTTGGTAGCTCTTGATCCGGCAAACAAACCACCGCTGGTAGCGGTGGTTTTTTTGTTTGCAAGCAGCAGATTACGCGCAGAAAAAAAGGATCTCAAGAAGATCCTTTGATCTTTTCTACGGGGTCTGACGctcagtggaacgaaaactcacgttaagggattttggtcatgagattatcaaaaaggatcttcacctagatccttttatagtccggaaatacaggaacgcacgctggatggcccttcgctgggatggtgaaaccatgaaaaatggcagcttcagtggattaagtgggggtaatgtggcctgtaccctctggttgcataggtattcatacggttaaaatttatcaggcgcgattgcggcagtttttcgggtggtttgttgccatttttacctgtctgctgccgtgatcgcgctgaacgcgttttagcggtgcgtacaattaagggattatggtaaatccacttactgtctgccctcgtagccatcgGTCATGAcctttgtcaacagcaatggatcgaattgacataagcctgttcggttcgtaaactgtaatgcaagtagcgtatgcgctcacgcaactggtccagaaccttgaccgaacgcagcggtggtaacggcgcagtggcggttttcatggcttgttatgactgtttttttgtacagtctatgcctcgggcatccaagcagcaagcgcgttacgccgtgggtcgatgtttgatgttatggagcagcaacgatgttacgcagcagcaacgatgttacgcagcagggcagtcgccctaaaacaaagttaggtggctcaagtatgggcatcattcgcacatgtaggctcggccctgaccaagtcaaatccatgcgggctgctcttgatcttttcggtcgtgagttcggagacgtagccacctactcccaacatcagccggactccgattacctcgggaacttgctccgtagtaagacattcatcgcgcttgctgccttcgaccaagaagcggttgttggcgctctcgcggcttacgttctgcccaAgtttgagcagccgcgtagtgagatctatatctatgatctcgcagtctccggcgagcaccggaggcagggcattgccaccgcgctcatcaatctcctcaagcatgaggccaacgcgcttggtgcttatgtgatctacgtgcaagcagattacggtgacgatcccgcagtggctctctatacaaagttgggcatacgggaagaagtgatgcactttgatatcgacccaagtaccgccacctaacaattcgttcaagccgagatcggcttcccggccgcggagttgttcggtaaattgtcacaacgccNNNNNNNNNNNNNNNNNNNNgcggccaattcgatctagaattccattgagtaagtttttaagcacatcagcttcaaaagcCTGCGAGGGCTAGAATTACCTACCGGCCTCCACCATGCCTGCGggcgcgcc	TCGGTCTCATTCTATGGGTCAACCAGGTAACGGTTCTGCTTTCTTGTTGGCTCCAAACGGTTCTCACGCTCCAGACCACGACGTTACTCAAGAAAGAGACGAAGTTTGGGTTGTTGGTATGGGTATTGTTATGTCTTTGATTGTTTTGGCTATTGTTTTCGGTAACGTTTTGGTTATTACTGCTATTGCTAAGTTCGAAAGATTGCAAACTGTTACTAACTACTTCTTGGTTTCTTTGGCTGTTGCTGACTTGTTGGTTGGTTTGGCTGTTGTTCCATTCGGTGCTGCTCACATTTTGATGAAGATGTGGACTTTCGGTAACTTCTGGTGTGAATTCTGGACTTCTATTGACGTTTTGTGTGTTACTGCTTCTATTGAAACTTTGTGTGTTATTGCTGTTGACAGATACTTCGCTATTACTTCTCCATTCAAGTACCAATCTTTGTTGACTCCAAGAAGAGCTGCTTTGATTATTGCTTTGGTTTGGGTTATTTCTGGTTTGACTTCTTTCTTGCCAATTCAAATGCACTGGTACAGAGCTACTCACCAAGAAGCTATTAACTGTTACGCTAACGAAACTTGTTGTGACTTCTTCACTAACCAAGCTTACGCTATTGCTTCTTCTATTGTTTCTTTCTACGTTCCATTGGTTATTATGGTTTTCGTTTACTCTAGAGTTTTCCAAGAAGCTAAGAGACAATTGCAAAAGATTGACAAGTCTGAAGGTAGATTCCACGTTCAAAACTTGTCTCAAGTTGAACAAGACGGTAGAACTGGTCACGGTTTGAGAAGATCTTCTAAGTTCTGTTTGAAGGAAAAGAAGGCTGCTAAGACTTTGGCTATTATTTTGGGTGCTTTCTGTTTGTGTTGGGCTCCATTCTTCGTTACTAACATTGTTGACCCATTCATTGACTACACTGTTCCAGGTCAAGTTTGGACTGCTTTCTTGTGGTTGGGTTACATTAACTCTGGTTTGAACCCATTCTTGTACGCTTTCTTGAACAAGTCTTTCAGAAGAGCTTTCTTGATTATTTTGTGTTGTGACGACGAAAGATACAGAAGACCATCTATTTTGGGTCAAACTGTTCCATGTTCTACTACTACTATTAACGGTTCTACTCACGTTTTGAGAGACGCTGTTGAATGTGGTGGTCAATGGGAATCTCAATGTCACCCACCAGCTACTTCTCCATTGGTTGCTGCTCAACCATCTGACACTTAAATCCTGAGACCGCGGCCGCccaatcctgtccctagtggccccGCCCCTAGGACTAGTACGCGcgataagcttgatatcgaattcccccgggaccaaaatggcaagtaaaatagcctgatgggataggctctaagtccaacgaaccagtgtcaccactgacacaatgaggaaaaccatgtcacatctcgcagaactggttgccagtgcgaaggcggccattagccaggcgtcagatgttgccgcgttagataatgtgcgcgtcgaatatttgggtaaaaaagggcacttaacccttcagatgacgaccctgcgtgagctgccgccagaagagcgtccggcagctggtgcggttatcaacgaagcgaaagagcaggttcagcaggcgctgaatgcgcgtaaagcggaactggaaagcgctgcactgaatgcgcgtctggcggcggaaacgattgatgtctctctgccaggtcgtcgcattgaaaacggcggtctgcatccggttacccgtaccatcgaccgtatcgaaagtttcttcggtgagcttggctttaccgtggcaaccgggccggaaatcgaagacgattatcataacttcgatgctctgaacattcctggtcaccacccggcgcgcgctgaccacgacactttctggtttgacactacccgcctgctgcgtacccagacctctggcgtacagatccgcaccatgaaagcccagcagccaccgattcgtatcatcgcgcctggccgtgtttatcgtaacgactacgaccagactcacacgccgatgttccatcagatggaaggtctgattgttgataccaacatcagctttaccaacctgaaaggcacgctgcacgacttcctgcgtaacttctttgaggaagatttgcagattcgcttccgtccttcctacttcccgtttGCGgaaccttctgcagaagtggacgtcatgggtaaaaacggtaaatggctggaagtgctgggctgcgggatggtgcatccgaacgtgttgcgtaacgttggcatcgacccggaagtttactctggtttcggcttcgggatggggatggagcgtctgactatgttgcgttacggcgtcaccgacctgcgttcattctttgagaacgatctgcgtttcctcaaacagtttaaataaggcaggaatagattatgaaattcagtgaactgtggttacgcgaatgggtgaacccggcgattgatagcgatgcgctggcaaagcaccttgccgtagaagaacagcaaggccgccaatgcctgacgatgcgtggagaccgaaaccttgcgctcgttcgccagccaggacagaaatgcctcgacttcgctgctgcccaaggttgccgggtgacgcacaccgtggaaacggatgaaggcacgaacccagtggacataagcctgttcggttcgtaagctgtaatgcaagtagcgtatgcgctcacgcaactggtccagaaccttgaccgaacgcagcggtggtaacggcgcagtggcggttttcatggcttgttatgactgtttttttggggtacagtctatgcctcgggcatccaagcagcaagcgcgttacgccgtgggtcgatgtttgatgttatggagcagcaacgatgttacgcagcagggcagtcgccctaaaacaaagttaaacatcatgagggaagcggtgatcgccgaagtatcgactcaactatcagaggtagttggcgtcatcgagcgccatctcgaaccgacgttgctggccgtacatttgtacggctccgcagtggatggcggcctgaagccacacagtgatattgatttgctggttacggtgaccgtaaggcttgatgaaacaacgcggcgagctttgatcaacgaccttttggaaacttcggcttcccctggagagagcgagattctccgcgctgtagaagtcaccattgttgtgcacgacgacatcattccgtggcgttatccagctaagcgcgaactgcaatttggagaatggcagcgcaatgacattcttgcaggtatcttcgagccagccacgatcgacattgatctggctatcttgctgacaaaagcaagagaacatagcgttgccttggtaggtccagcggcggaggaactctttgatccggttcctgaacaggatctatttgaggcgctaaatgaaaccttaacgctatggaactcgccgcccgactgggctggcgatgagcgaaatgtagtgcttacgttgtcccgcatttggtacagcgcagtaaccggcaaaatcgcgccgaaggatgtcgctgccgactgggcaatggagcgcctgccggcccagtatcagcccgtcatacttgaagctagacaggcttatcttggacaagaagaagatcgcttggcctcgcgcgcagatcagttggaagaatttgtccactacgtgaaaggcgagatcaccaaggtagtcggcaaataatgtctaacaattcgttcaagccgacgccgcttcgcggcgcggcttaactcaagcgttagatgcactaagcaccgcatgcctcccagattatatcacTCGACGACGTCACCGGTTCGCGAttcgaaacccggggccactagggacaggattggGATATCGTACGGGCAACCCGAGAAGGCTGAGCCTGGACTCAACGGGTTGCTGGGTGGACTCCAGACTCGGGGCGACGACTCTTCACGCGCAGAGCAAGGGCGTCGAGCGGTCGTGAAAGTCTTAGTACCGCACGTGCCGACTCACTGGGGATATTGCCTGGAGCTGTACCGTTCTAGGGGGGGGAGGTTGGAGACCTCCTCTTCTCACGACTGGACCCGCGAGGGCCGCGTTGCCGGTTCCCCCAGAGGCTGAAGAACAAGGGCTTACTGTGGGCAGGGGGACGCCCATTCAGCGGCTGGCGCTTTGATGTAggctTCATGAAAGCTTGGCGGTAATACGGTTATCCACAGAATCAGGGGATAACGCAGGAAAGAACATGTGAGCAAAAGGCCAGCAAAAGGCCAGGAACCGTAAAAAGGCCGCGTTGCTGGCGTTTTTCCATAGGCTCCGCCCCCCTGACGAGCATCACAAAAATCGACGCTCAAGTCAGAGGTGGCGAAACCCGACAGGACTATAAAGATACCAGGCGTTTCCCCCTGGAAGCTCCCTCGTGCGCTCTCCTGTTCCGACCCTGCCGCTTACCGGATACCTGTCCGCCTTTCTCCCTTCGGGAAGCGTGGCGCTTTCTCATAGCTCACGCTGTAGGTATCTCAGTTCGGTGTAGGTCGTTCGCTCCAAGCTGGGCTGTGTGCACGAACCCCCCGTTCAGCCCGACCGCTGCGCCTTATCCGGTAACTATCGTCTTGAGTCCAACCCGGTAAGACACGACTTATCGCCACTGGCAGCAGCCACTGGTAACAGGATTAGCAGAGCGAGGTATGTAGGCGGTGCTACAGAGTTCTTGAAGTGGTGGCCTAACTACGGCTACACTAGAAGGACAGTATTTGGTATCTGCGCTCTGCTGAAGCCAGTTACCTTCGGAAAAAGAGTTGGTAGCTCTTGATCCGGCAAACAAACCACCGCTGGTAGCGGTGGTTTTTTTGTTTGCAAGCAGCAGATTACGCGCAGAAAAAAAGGATCTCAAGAAGATCCTTTGATCTTTTCTACGGGGTCTGACGctcagtggaacgaaaactcacgttaagggattttggtcatgagattatcaaaaaggatcttcacctagatccttttatagtccggaaatacaggaacgcacgctggatggcccttcgctgggatggtgaaaccatgaaaaatggcagcttcagtggattaagtgggggtaatgtggcctgtaccctctggttgcataggtattcatacggttaaaatttatcaggcgcgattgcggcagtttttcgggtggtttgttgccatttttacctgtctgctgccgtgatcgcgctgaacgcgttttagcggtgcgtacaattaagggattatggtaaatccacttactgtctgccctcgtagccatcgGTCATGAcctttgtcaacagcaatggatcgaattgacataagcctgttcggttcgtaaactgtaatgcaagtagcgtatgcgctcacgcaactggtccagaaccttgaccgaacgcagcggtggtaacggcgcagtggcggttttcatggcttgttatgactgtttttttgtacagtctatgcctcgggcatccaagcagcaagcgcgttacgccgtgggtcgatgtttgatgttatggagcagcaacgatgttacgcagcagcaacgatgttacgcagcagggcagtcgccctaaaacaaagttaggtggctcaagtatgggcatcattcgcacatgtaggctcggccctgaccaagtcaaatccatgcgggctgctcttgatcttttcggtcgtgagttcggagacgtagccacctactcccaacatcagccggactccgattacctcgggaacttgctccgtagtaagacattcatcgcgcttgctgccttcgaccaagaagcggttgttggcgctctcgcggcttacgttctgcccaAgtttgagcagccgcgtagtgagatctatatctatgatctcgcagtctccggcgagcaccggaggcagggcattgccaccgcgctcatcaatctcctcaagcatgaggccaacgcgcttggtgcttatgtgatctacgtgcaagcagattacggtgacgatcccgcagtggctctctatacaaagttgggcatacgggaagaagtgatgcactttgatatcgacccaagtaccgccacctaacaattcgttcaagccgagatcggcttcccggccgcggagttgttcggtaaattgtcacaacgccNNNNNNNNNNNNNNNNNNNNgcggccaattcgatctagaattccattgagtaagtttttaagcacatcagcttcaaaagcCTGCGAGGGCTAGAATTACCTACCGGCCTCCACCATGCCTGCGggcgcgcc
AAAD	1077	TCGGTCTCATTCTATGGGTCAACCAGGTAACGGTTCTGCTTTCTTGTTGGCTCCAAACGGTTCTCACGCTCCAGACCACGACGTTACTCAAGAAAGAGACGAAGTTTGGGTTGTTGGTATGGGTATTGTTATGTCTTTGATTGTTTTGGCTATTGTTTTCGGTAACGTTTTGGTTATTACTGCTATTGCTAAGTTCGAAAGATTGCAAACTGTTACTAACTACTTCTTGGTTTCTTTGGCTGTTGCTGACTTGTTGGTTGGTTTGGCTGTTGTTCCATTCGGTGCTGCTCACATTTTGATGAAGATGTGGACTTTCGGTAACTTCTGGTGTGAATTCTGGACTTCTATTGACGTTTTGTGTGTTACTGCTTCTATTGAAACTTTGTGTGTTATTGCTGTTGACAGATACTTCGCTATTACTTCTCCATTCAAGTACCAATCTTTGTTGACTCCAAGAAGAGCTGCTTTGATTATTGCTTTGGTTTGGGTTATTTCTGGTTTGACTTCTTTCTTGCCAATTCAAATGCACTGGTACAGAGCTACTCACCAAGAAGCTATTAACTGTTACGCTAACGAAACTTGTTGTGACTTCTTCACTAACCAAGCTTACGCTATTGCTTCTTCTATTGTTTCTTTCTACGTTCCATTGGTTATTATGGTTTTCGTTTACTCTAGAGTTTTCCAAGAAGCTAAGAGACAATTGCAAAAGATTGACAAGTCTGAAGGTAGATTCCACGTTCAAAACTTGTCTCAAGTTGAACAAGACGGTAGAACTGGTCACGGTTTGAGAAGATCTTCTAAGTTCTGTTTGAAGGAAAAGAAGGCTGCTAAGACTTTGGCTATTATTTTGGGTGCTTTCATTTTGTGTTGGTTGCCATTCTTCATTGTTGCTTTGGTTTTGCCATTCTGTGAATCTTCTTGTCACATGCCAACTTTGTTGGGTGCTATTATTAACTGGTTGGGTTACTCTAACTCTTTGTTGAACCCAGTTATTTACGCTTACTTCAACAAGGACTTCCAAAACGCTTTCAAGAAGATTATTAAGTGTAAGTTCTGTAGACAATAAATCCTGAGACC	GCGGCCGCccaatcctgtccctagtggccccGCCCCTAGGACTAGTACGCGcgataagcttgatatcgaattcccccgggaccaaaatggcaagtaaaatagcctgatgggataggctctaagtccaacgaaccagtgtcaccactgacacaatgaggaaaaccatgtcacatctcgcagaactggttgccagtgcgaaggcggccattagccaggcgtcagatgttgccgcgttagataatgtgcgcgtcgaatatttgggtaaaaaagggcacttaacccttcagatgacgaccctgcgtgagctgccgccagaagagcgtccggcagctggtgcggttatcaacgaagcgaaagagcaggttcagcaggcgctgaatgcgcgtaaagcggaactggaaagcgctgcactgaatgcgcgtctggcggcggaaacgattgatgtctctctgccaggtcgtcgcattgaaaacggcggtctgcatccggttacccgtaccatcgaccgtatcgaaagtttcttcggtgagcttggctttaccgtggcaaccgggccggaaatcgaagacgattatcataacttcgatgctctgaacattcctggtcaccacccggcgcgcgctgaccacgacactttctggtttgacactacccgcctgctgcgtacccagacctctggcgtacagatccgcaccatgaaagcccagcagccaccgattcgtatcatcgcgcctggccgtgtttatcgtaacgactacgaccagactcacacgccgatgttccatcagatggaaggtctgattgttgataccaacatcagctttaccaacctgaaaggcacgctgcacgacttcctgcgtaacttctttgaggaagatttgcagattcgcttccgtccttcctacttcccgtttGCGgaaccttctgcagaagtggacgtcatgggtaaaaacggtaaatggctggaagtgctgggctgcgggatggtgcatccgaacgtgttgcgtaacgttggcatcgacccggaagtttactctggtttcggcttcgggatggggatggagcgtctgactatgttgcgttacggcgtcaccgacctgcgttcattctttgagaacgatctgcgtttcctcaaacagtttaaataaggcaggaatagattatgaaattcagtgaactgtggttacgcgaatgggtgaacccggcgattgatagcgatgcgctggcaaagcaccttgccgtagaagaacagcaaggccgccaatgcctgacgatgcgtggagaccgaaaccttgcgctcgttcgccagccaggacagaaatgcctcgacttcgctgctgcccaaggttgccgggtgacgcacaccgtggaaacggatgaaggcacgaacccagtggacataagcctgttcggttcgtaagctgtaatgcaagtagcgtatgcgctcacgcaactggtccagaaccttgaccgaacgcagcggtggtaacggcgcagtggcggttttcatggcttgttatgactgtttttttggggtacagtctatgcctcgggcatccaagcagcaagcgcgttacgccgtgggtcgatgtttgatgttatggagcagcaacgatgttacgcagcagggcagtcgccctaaaacaaagttaaacatcatgagggaagcggtgatcgccgaagtatcgactcaactatcagaggtagttggcgtcatcgagcgccatctcgaaccgacgttgctggccgtacatttgtacggctccgcagtggatggcggcctgaagccacacagtgatattgatttgctggttacggtgaccgtaaggcttgatgaaacaacgcggcgagctttgatcaacgaccttttggaaacttcggcttcccctggagagagcgagattctccgcgctgtagaagtcaccattgttgtgcacgacgacatcattccgtggcgttatccagctaagcgcgaactgcaatttggagaatggcagcgcaatgacattcttgcaggtatcttcgagccagccacgatcgacattgatctggctatcttgctgacaaaagcaagagaacatagcgttgccttggtaggtccagcggcggaggaactctttgatccggttcctgaacaggatctatttgaggcgctaaatgaaaccttaacgctatggaactcgccgcccgactgggctggcgatgagcgaaatgtagtgcttacgttgtcccgcatttggtacagcgcagtaaccggcaaaatcgcgccgaaggatgtcgctgccgactgggcaatggagcgcctgccggcccagtatcagcccgtcatacttgaagctagacaggcttatcttggacaagaagaagatcgcttggcctcgcgcgcagatcagttggaagaatttgtccactacgtgaaaggcgagatcaccaaggtagtcggcaaataatgtctaacaattcgttcaagccgacgccgcttcgcggcgcggcttaactcaagcgttagatgcactaagcaccgcatgcctcccagattatatcacTCGACGACGTCACCGGTTCGCGAttcgaaacccggggccactagggacaggattggGATATCGTACGGGCAACCCGAGAAGGCTGAGCCTGGACTCAACGGGTTGCTGGGTGGACTCCAGACTCGGGGCGACGACTCTTCACGCGCAGAGCAAGGGCGTCGAGCGGTCGTGAAAGTCTTAGTACCGCACGTGCCGACTCACTGGGGATATTGCCTGGAGCTGTACCGTTCTAGGGGGGGGAGGTTGGAGACCTCCTCTTCTCACGACTGGACCCGCGAGGGCCGCGTTGCCGGTTCCCCCAGAGGCTGAAGAACAAGGGCTTACTGTGGGCAGGGGGACGCCCATTCAGCGGCTGGCGCTTTGATGTAggctTCATGAAAGCTTGGCGGTAATACGGTTATCCACAGAATCAGGGGATAACGCAGGAAAGAACATGTGAGCAAAAGGCCAGCAAAAGGCCAGGAACCGTAAAAAGGCCGCGTTGCTGGCGTTTTTCCATAGGCTCCGCCCCCCTGACGAGCATCACAAAAATCGACGCTCAAGTCAGAGGTGGCGAAACCCGACAGGACTATAAAGATACCAGGCGTTTCCCCCTGGAAGCTCCCTCGTGCGCTCTCCTGTTCCGACCCTGCCGCTTACCGGATACCTGTCCGCCTTTCTCCCTTCGGGAAGCGTGGCGCTTTCTCATAGCTCACGCTGTAGGTATCTCAGTTCGGTGTAGGTCGTTCGCTCCAAGCTGGGCTGTGTGCACGAACCCCCCGTTCAGCCCGACCGCTGCGCCTTATCCGGTAACTATCGTCTTGAGTCCAACCCGGTAAGACACGACTTATCGCCACTGGCAGCAGCCACTGGTAACAGGATTAGCAGAGCGAGGTATGTAGGCGGTGCTACAGAGTTCTTGAAGTGGTGGCCTAACTACGGCTACACTAGAAGGACAGTATTTGGTATCTGCGCTCTGCTGAAGCCAGTTACCTTCGGAAAAAGAGTTGGTAGCTCTTGATCCGGCAAACAAACCACCGCTGGTAGCGGTGGTTTTTTTGTTTGCAAGCAGCAGATTACGCGCAGAAAAAAAGGATCTCAAGAAGATCCTTTGATCTTTTCTACGGGGTCTGACGctcagtggaacgaaaactcacgttaagggattttggtcatgagattatcaaaaaggatcttcacctagatccttttatagtccggaaatacaggaacgcacgctggatggcccttcgctgggatggtgaaaccatgaaaaatggcagcttcagtggattaagtgggggtaatgtggcctgtaccctctggttgcataggtattcatacggttaaaatttatcaggcgcgattgcggcagtttttcgggtggtttgttgccatttttacctgtctgctgccgtgatcgcgctgaacgcgttttagcggtgcgtacaattaagggattatggtaaatccacttactgtctgccctcgtagccatcgGTCATGAcctttgtcaacagcaatggatcgaattgacataagcctgttcggttcgtaaactgtaatgcaagtagcgtatgcgctcacgcaactggtccagaaccttgaccgaacgcagcggtggtaacggcgcagtggcggttttcatggcttgttatgactgtttttttgtacagtctatgcctcgggcatccaagcagcaagcgcgttacgccgtgggtcgatgtttgatgttatggagcagcaacgatgttacgcagcagcaacgatgttacgcagcagggcagtcgccctaaaacaaagttaggtggctcaagtatgggcatcattcgcacatgtaggctcggccctgaccaagtcaaatccatgcgggctgctcttgatcttttcggtcgtgagttcggagacgtagccacctactcccaacatcagccggactccgattacctcgggaacttgctccgtagtaagacattcatcgcgcttgctgccttcgaccaagaagcggttgttggcgctctcgcggcttacgttctgcccaAgtttgagcagccgcgtagtgagatctatatctatgatctcgcagtctccggcgagcaccggaggcagggcattgccaccgcgctcatcaatctcctcaagcatgaggccaacgcgcttggtgcttatgtgatctacgtgcaagcagattacggtgacgatcccgcagtggctctctatacaaagttgggcatacgggaagaagtgatgcactttgatatcgacccaagtaccgccacctaacaattcgttcaagccgagatcggcttcccggccgcggagttgttcggtaaattgtcacaacgccNNNNNNNNNNNNNNNNNNNNgcggccaattcgatctagaattccattgagtaagtttttaagcacatcagcttcaaaagcCTGCGAGGGCTAGAATTACCTACCGGCCTCCACCATGCCTGCGggcgcgcc	TCGGTCTCATTCTATGGGTCAACCAGGTAACGGTTCTGCTTTCTTGTTGGCTCCAAACGGTTCTCACGCTCCAGACCACGACGTTACTCAAGAAAGAGACGAAGTTTGGGTTGTTGGTATGGGTATTGTTATGTCTTTGATTGTTTTGGCTATTGTTTTCGGTAACGTTTTGGTTATTACTGCTATTGCTAAGTTCGAAAGATTGCAAACTGTTACTAACTACTTCTTGGTTTCTTTGGCTGTTGCTGACTTGTTGGTTGGTTTGGCTGTTGTTCCATTCGGTGCTGCTCACATTTTGATGAAGATGTGGACTTTCGGTAACTTCTGGTGTGAATTCTGGACTTCTATTGACGTTTTGTGTGTTACTGCTTCTATTGAAACTTTGTGTGTTATTGCTGTTGACAGATACTTCGCTATTACTTCTCCATTCAAGTACCAATCTTTGTTGACTCCAAGAAGAGCTGCTTTGATTATTGCTTTGGTTTGGGTTATTTCTGGTTTGACTTCTTTCTTGCCAATTCAAATGCACTGGTACAGAGCTACTCACCAAGAAGCTATTAACTGTTACGCTAACGAAACTTGTTGTGACTTCTTCACTAACCAAGCTTACGCTATTGCTTCTTCTATTGTTTCTTTCTACGTTCCATTGGTTATTATGGTTTTCGTTTACTCTAGAGTTTTCCAAGAAGCTAAGAGACAATTGCAAAAGATTGACAAGTCTGAAGGTAGATTCCACGTTCAAAACTTGTCTCAAGTTGAACAAGACGGTAGAACTGGTCACGGTTTGAGAAGATCTTCTAAGTTCTGTTTGAAGGAAAAGAAGGCTGCTAAGACTTTGGCTATTATTTTGGGTGCTTTCATTTTGTGTTGGTTGCCATTCTTCATTGTTGCTTTGGTTTTGCCATTCTGTGAATCTTCTTGTCACATGCCAACTTTGTTGGGTGCTATTATTAACTGGTTGGGTTACTCTAACTCTTTGTTGAACCCAGTTATTTACGCTTACTTCAACAAGGACTTCCAAAACGCTTTCAAGAAGATTATTAAGTGTAAGTTCTGTAGACAATAAATCCTGAGACCGCGGCCGCccaatcctgtccctagtggccccGCCCCTAGGACTAGTACGCGcgataagcttgatatcgaattcccccgggaccaaaatggcaagtaaaatagcctgatgggataggctctaagtccaacgaaccagtgtcaccactgacacaatgaggaaaaccatgtcacatctcgcagaactggttgccagtgcgaaggcggccattagccaggcgtcagatgttgccgcgttagataatgtgcgcgtcgaatatttgggtaaaaaagggcacttaacccttcagatgacgaccctgcgtgagctgccgccagaagagcgtccggcagctggtgcggttatcaacgaagcgaaagagcaggttcagcaggcgctgaatgcgcgtaaagcggaactggaaagcgctgcactgaatgcgcgtctggcggcggaaacgattgatgtctctctgccaggtcgtcgcattgaaaacggcggtctgcatccggttacccgtaccatcgaccgtatcgaaagtttcttcggtgagcttggctttaccgtggcaaccgggccggaaatcgaagacgattatcataacttcgatgctctgaacattcctggtcaccacccggcgcgcgctgaccacgacactttctggtttgacactacccgcctgctgcgtacccagacctctggcgtacagatccgcaccatgaaagcccagcagccaccgattcgtatcatcgcgcctggccgtgtttatcgtaacgactacgaccagactcacacgccgatgttccatcagatggaaggtctgattgttgataccaacatcagctttaccaacctgaaaggcacgctgcacgacttcctgcgtaacttctttgaggaagatttgcagattcgcttccgtccttcctacttcccgtttGCGgaaccttctgcagaagtggacgtcatgggtaaaaacggtaaatggctggaagtgctgggctgcgggatggtgcatccgaacgtgttgcgtaacgttggcatcgacccggaagtttactctggtttcggcttcgggatggggatggagcgtctgactatgttgcgttacggcgtcaccgacctgcgttcattctttgagaacgatctgcgtttcctcaaacagtttaaataaggcaggaatagattatgaaattcagtgaactgtggttacgcgaatgggtgaacccggcgattgatagcgatgcgctggcaaagcaccttgccgtagaagaacagcaaggccgccaatgcctgacgatgcgtggagaccgaaaccttgcgctcgttcgccagccaggacagaaatgcctcgacttcgctgctgcccaaggttgccgggtgacgcacaccgtggaaacggatgaaggcacgaacccagtggacataagcctgttcggttcgtaagctgtaatgcaagtagcgtatgcgctcacgcaactggtccagaaccttgaccgaacgcagcggtggtaacggcgcagtggcggttttcatggcttgttatgactgtttttttggggtacagtctatgcctcgggcatccaagcagcaagcgcgttacgccgtgggtcgatgtttgatgttatggagcagcaacgatgttacgcagcagggcagtcgccctaaaacaaagttaaacatcatgagggaagcggtgatcgccgaagtatcgactcaactatcagaggtagttggcgtcatcgagcgccatctcgaaccgacgttgctggccgtacatttgtacggctccgcagtggatggcggcctgaagccacacagtgatattgatttgctggttacggtgaccgtaaggcttgatgaaacaacgcggcgagctttgatcaacgaccttttggaaacttcggcttcccctggagagagcgagattctccgcgctgtagaagtcaccattgttgtgcacgacgacatcattccgtggcgttatccagctaagcgcgaactgcaatttggagaatggcagcgcaatgacattcttgcaggtatcttcgagccagccacgatcgacattgatctggctatcttgctgacaaaagcaagagaacatagcgttgccttggtaggtccagcggcggaggaactctttgatccggttcctgaacaggatctatttgaggcgctaaatgaaaccttaacgctatggaactcgccgcccgactgggctggcgatgagcgaaatgtagtgcttacgttgtcccgcatttggtacagcgcagtaaccggcaaaatcgcgccgaaggatgtcgctgccgactgggcaatggagcgcctgccggcccagtatcagcccgtcatacttgaagctagacaggcttatcttggacaagaagaagatcgcttggcctcgcgcgcagatcagttggaagaatttgtccactacgtgaaaggcgagatcaccaaggtagtcggcaaataatgtctaacaattcgttcaagccgacgccgcttcgcggcgcggcttaactcaagcgttagatgcactaagcaccgcatgcctcccagattatatcacTCGACGACGTCACCGGTTCGCGAttcgaaacccggggccactagggacaggattggGATATCGTACGGGCAACCCGAGAAGGCTGAGCCTGGACTCAACGGGTTGCTGGGTGGACTCCAGACTCGGGGCGACGACTCTTCACGCGCAGAGCAAGGGCGTCGAGCGGTCGTGAAAGTCTTAGTACCGCACGTGCCGACTCACTGGGGATATTGCCTGGAGCTGTACCGTTCTAGGGGGGGGAGGTTGGAGACCTCCTCTTCTCACGACTGGACCCGCGAGGGCCGCGTTGCCGGTTCCCCCAGAGGCTGAAGAACAAGGGCTTACTGTGGGCAGGGGGACGCCCATTCAGCGGCTGGCGCTTTGATGTAggctTCATGAAAGCTTGGCGGTAATACGGTTATCCACAGAATCAGGGGATAACGCAGGAAAGAACATGTGAGCAAAAGGCCAGCAAAAGGCCAGGAACCGTAAAAAGGCCGCGTTGCTGGCGTTTTTCCATAGGCTCCGCCCCCCTGACGAGCATCACAAAAATCGACGCTCAAGTCAGAGGTGGCGAAACCCGACAGGACTATAAAGATACCAGGCGTTTCCCCCTGGAAGCTCCCTCGTGCGCTCTCCTGTTCCGACCCTGCCGCTTACCGGATACCTGTCCGCCTTTCTCCCTTCGGGAAGCGTGGCGCTTTCTCATAGCTCACGCTGTAGGTATCTCAGTTCGGTGTAGGTCGTTCGCTCCAAGCTGGGCTGTGTGCACGAACCCCCCGTTCAGCCCGACCGCTGCGCCTTATCCGGTAACTATCGTCTTGAGTCCAACCCGGTAAGACACGACTTATCGCCACTGGCAGCAGCCACTGGTAACAGGATTAGCAGAGCGAGGTATGTAGGCGGTGCTACAGAGTTCTTGAAGTGGTGGCCTAACTACGGCTACACTAGAAGGACAGTATTTGGTATCTGCGCTCTGCTGAAGCCAGTTACCTTCGGAAAAAGAGTTGGTAGCTCTTGATCCGGCAAACAAACCACCGCTGGTAGCGGTGGTTTTTTTGTTTGCAAGCAGCAGATTACGCGCAGAAAAAAAGGATCTCAAGAAGATCCTTTGATCTTTTCTACGGGGTCTGACGctcagtggaacgaaaactcacgttaagggattttggtcatgagattatcaaaaaggatcttcacctagatccttttatagtccggaaatacaggaacgcacgctggatggcccttcgctgggatggtgaaaccatgaaaaatggcagcttcagtggattaagtgggggtaatgtggcctgtaccctctggttgcataggtattcatacggttaaaatttatcaggcgcgattgcggcagtttttcgggtggtttgttgccatttttacctgtctgctgccgtgatcgcgctgaacgcgttttagcggtgcgtacaattaagggattatggtaaatccacttactgtctgccctcgtagccatcgGTCATGAcctttgtcaacagcaatggatcgaattgacataagcctgttcggttcgtaaactgtaatgcaagtagcgtatgcgctcacgcaactggtccagaaccttgaccgaacgcagcggtggtaacggcgcagtggcggttttcatggcttgttatgactgtttttttgtacagtctatgcctcgggcatccaagcagcaagcgcgttacgccgtgggtcgatgtttgatgttatggagcagcaacgatgttacgcagcagcaacgatgttacgcagcagggcagtcgccctaaaacaaagttaggtggctcaagtatgggcatcattcgcacatgtaggctcggccctgaccaagtcaaatccatgcgggctgctcttgatcttttcggtcgtgagttcggagacgtagccacctactcccaacatcagccggactccgattacctcgggaacttgctccgtagtaagacattcatcgcgcttgctgccttcgaccaagaagcggttgttggcgctctcgcggcttacgttctgcccaAgtttgagcagccgcgtagtgagatctatatctatgatctcgcagtctccggcgagcaccggaggcagggcattgccaccgcgctcatcaatctcctcaagcatgaggccaacgcgcttggtgcttatgtgatctacgtgcaagcagattacggtgacgatcccgcagtggctctctatacaaagttgggcatacgggaagaagtgatgcactttgatatcgacccaagtaccgccacctaacaattcgttcaagccgagatcggcttcccggccgcggagttgttcggtaaattgtcacaacgccNNNNNNNNNNNNNNNNNNNNgcggccaattcgatctagaattccattgagtaagtttttaagcacatcagcttcaaaagcCTGCGAGGGCTAGAATTACCTACCGGCCTCCACCATGCCTGCGggcgcgcc
AAAE	1383	TCGGTCTCATTCTATGGGTCAACCAGGTAACGGTTCTGCTTTCTTGTTGGCTCCAAACGGTTCTCACGCTCCAGACCACGACGTTACTCAAGAAAGAGACGAAGTTTGGGTTGTTGGTATGGGTATTGTTATGTCTTTGATTGTTTTGGCTATTGTTTTCGGTAACGTTTTGGTTATTACTGCTATTGCTAAGTTCGAAAGATTGCAAACTGTTACTAACTACTTCTTGGTTTCTTTGGCTGTTGCTGACTTGTTGGTTGGTTTGGCTGTTGTTCCATTCGGTGCTGCTCACATTTTGATGAAGATGTGGACTTTCGGTAACTTCTGGTGTGAATTCTGGACTTCTATTGACGTTTTGTGTGTTACTGCTTCTATTGAAACTTTGTGTGTTATTGCTGTTGACAGATACTTCGCTATTACTTCTCCATTCAAGTACCAATCTTTGTTGACTCCAAGAAGAGCTGCTTTGATTATTGCTTTGGTTTGGGTTATTTCTGGTTTGACTTCTTTCTTGCCAATTCAAATGCACTGGTACAGAGCTACTCACCAAGAAGCTATTAACTGTTACGCTAACGAAACTTGTTGTGACTTCTTCACTAACCAAGCTTACGCTATTGCTTCTTCTATTGTTTCTTTCTACGTTCCATTGGTTATTATGGTTTTCGTTTACTCTAGAGTTTTCCAAGAAGCTAAGAGACAATTGCAAAAGATTGACAAGTCTGAAGGTAGATTCCACGTTCAAAACTTGTCTCAAGTTGAACAAGACGGTAGAACTGGTCACGGTTTGAGAAGATCTTCTAAGTTCTGTTTGAAGGAAAAGAAGGCTGCTAAGACTTTGGCTATTATTTTGGGTGCTTTCGCTTTGTGTTGGTTGCCATTGCACATTATTAACTGTTTCACTTTCTTCTGTCCAGACTGTTCTCACGCTCCATTGTGGTTGATGTACTTGGCTATTGTTTTGTCTCACACTAACTCTGTTGTTAACCCATTCATTTACGCTTACAGAATTAGAGAATTCAGACAAACTTTCAGAAAGATTATTAGATCTCACGTTTTGAGACAACAAGAACCATTCAAGGCTGCTGGTACTTCTGCTAGAGTTTTGGCTGCTCACGGTTCTGACGGTGAACAAGTTTCTTTGAGATTGAACGGTCACCCACCAGGTGTTTGGGCTAACGGTTCTGCTCCACACCCAGAAAGAAGACCAAACGGTTACGCTTTGGGTTTGGTTTCTGGTGGTTCTGCTCAAGAATCTCAAGGTAACACTGGTTTGCCAGACGTTGAATTGTTGTCTCACGAATTGAAGGGTGTTTGTCCAGAACCACCAGGTTTGGACGACCCATTGGCTCAAGACGGTGCTGGTGTTTCTTAAATCCTGAGACC	GCGGCCGCccaatcctgtccctagtggccccGCCCCTAGGACTAGTACGCGcgataagcttgatatcgaattcccccgggaccaaaatggcaagtaaaatagcctgatgggataggctctaagtccaacgaaccagtgtcaccactgacacaatgaggaaaaccatgtcacatctcgcagaactggttgccagtgcgaaggcggccattagccaggcgtcagatgttgccgcgttagataatgtgcgcgtcgaatatttgggtaaaaaagggcacttaacccttcagatgacgaccctgcgtgagctgccgccagaagagcgtccggcagctggtgcggttatcaacgaagcgaaagagcaggttcagcaggcgctgaatgcgcgtaaagcggaactggaaagcgctgcactgaatgcgcgtctggcggcggaaacgattgatgtctctctgccaggtcgtcgcattgaaaacggcggtctgcatccggttacccgtaccatcgaccgtatcgaaagtttcttcggtgagcttggctttaccgtggcaaccgggccggaaatcgaagacgattatcataacttcgatgctctgaacattcctggtcaccacccggcgcgcgctgaccacgacactttctggtttgacactacccgcctgctgcgtacccagacctctggcgtacagatccgcaccatgaaagcccagcagccaccgattcgtatcatcgcgcctggccgtgtttatcgtaacgactacgaccagactcacacgccgatgttccatcagatggaaggtctgattgttgataccaacatcagctttaccaacctgaaaggcacgctgcacgacttcctgcgtaacttctttgaggaagatttgcagattcgcttccgtccttcctacttcccgtttGCGgaaccttctgcagaagtggacgtcatgggtaaaaacggtaaatggctggaagtgctgggctgcgggatggtgcatccgaacgtgttgcgtaacgttggcatcgacccggaagtttactctggtttcggcttcgggatggggatggagcgtctgactatgttgcgttacggcgtcaccgacctgcgttcattctttgagaacgatctgcgtttcctcaaacagtttaaataaggcaggaatagattatgaaattcagtgaactgtggttacgcgaatgggtgaacccggcgattgatagcgatgcgctggcaaagcaccttgccgtagaagaacagcaaggccgccaatgcctgacgatgcgtggagaccgaaaccttgcgctcgttcgccagccaggacagaaatgcctcgacttcgctgctgcccaaggttgccgggtgacgcacaccgtggaaacggatgaaggcacgaacccagtggacataagcctgttcggttcgtaagctgtaatgcaagtagcgtatgcgctcacgcaactggtccagaaccttgaccgaacgcagcggtggtaacggcgcagtggcggttttcatggcttgttatgactgtttttttggggtacagtctatgcctcgggcatccaagcagcaagcgcgttacgccgtgggtcgatgtttgatgttatggagcagcaacgatgttacgcagcagggcagtcgccctaaaacaaagttaaacatcatgagggaagcggtgatcgccgaagtatcgactcaactatcagaggtagttggcgtcatcgagcgccatctcgaaccgacgttgctggccgtacatttgtacggctccgcagtggatggcggcctgaagccacacagtgatattgatttgctggttacggtgaccgtaaggcttgatgaaacaacgcggcgagctttgatcaacgaccttttggaaacttcggcttcccctggagagagcgagattctccgcgctgtagaagtcaccattgttgtgcacgacgacatcattccgtggcgttatccagctaagcgcgaactgcaatttggagaatggcagcgcaatgacattcttgcaggtatcttcgagccagccacgatcgacattgatctggctatcttgctgacaaaagcaagagaacatagcgttgccttggtaggtccagcggcggaggaactctttgatccggttcctgaacaggatctatttgaggcgctaaatgaaaccttaacgctatggaactcgccgcccgactgggctggcgatgagcgaaatgtagtgcttacgttgtcccgcatttggtacagcgcagtaaccggcaaaatcgcgccgaaggatgtcgctgccgactgggcaatggagcgcctgccggcccagtatcagcccgtcatacttgaagctagacaggcttatcttggacaagaagaagatcgcttggcctcgcgcgcagatcagttggaagaatttgtccactacgtgaaaggcgagatcaccaaggtagtcggcaaataatgtctaacaattcgttcaagccgacgccgcttcgcggcgcggcttaactcaagcgttagatgcactaagcaccgcatgcctcccagattatatcacTCGACGACGTCACCGGTTCGCGAttcgaaacccggggccactagggacaggattggGATATCGTACGGGCAACCCGAGAAGGCTGAGCCTGGACTCAACGGGTTGCTGGGTGGACTCCAGACTCGGGGCGACGACTCTTCACGCGCAGAGCAAGGGCGTCGAGCGGTCGTGAAAGTCTTAGTACCGCACGTGCCGACTCACTGGGGATATTGCCTGGAGCTGTACCGTTCTAGGGGGGGGAGGTTGGAGACCTCCTCTTCTCACGACTGGACCCGCGAGGGCCGCGTTGCCGGTTCCCCCAGAGGCTGAAGAACAAGGGCTTACTGTGGGCAGGGGGACGCCCATTCAGCGGCTGGCGCTTTGATGTAggctTCATGAAAGCTTGGCGGTAATACGGTTATCCACAGAATCAGGGGATAACGCAGGAAAGAACATGTGAGCAAAAGGCCAGCAAAAGGCCAGGAACCGTAAAAAGGCCGCGTTGCTGGCGTTTTTCCATAGGCTCCGCCCCCCTGACGAGCATCACAAAAATCGACGCTCAAGTCAGAGGTGGCGAAACCCGACAGGACTATAAAGATACCAGGCGTTTCCCCCTGGAAGCTCCCTCGTGCGCTCTCCTGTTCCGACCCTGCCGCTTACCGGATACCTGTCCGCCTTTCTCCCTTCGGGAAGCGTGGCGCTTTCTCATAGCTCACGCTGTAGGTATCTCAGTTCGGTGTAGGTCGTTCGCTCCAAGCTGGGCTGTGTGCACGAACCCCCCGTTCAGCCCGACCGCTGCGCCTTATCCGGTAACTATCGTCTTGAGTCCAACCCGGTAAGACACGACTTATCGCCACTGGCAGCAGCCACTGGTAACAGGATTAGCAGAGCGAGGTATGTAGGCGGTGCTACAGAGTTCTTGAAGTGGTGGCCTAACTACGGCTACACTAGAAGGACAGTATTTGGTATCTGCGCTCTGCTGAAGCCAGTTACCTTCGGAAAAAGAGTTGGTAGCTCTTGATCCGGCAAACAAACCACCGCTGGTAGCGGTGGTTTTTTTGTTTGCAAGCAGCAGATTACGCGCAGAAAAAAAGGATCTCAAGAAGATCCTTTGATCTTTTCTACGGGGTCTGACGctcagtggaacgaaaactcacgttaagggattttggtcatgagattatcaaaaaggatcttcacctagatccttttatagtccggaaatacaggaacgcacgctggatggcccttcgctgggatggtgaaaccatgaaaaatggcagcttcagtggattaagtgggggtaatgtggcctgtaccctctggttgcataggtattcatacggttaaaatttatcaggcgcgattgcggcagtttttcgggtggtttgttgccatttttacctgtctgctgccgtgatcgcgctgaacgcgttttagcggtgcgtacaattaagggattatggtaaatccacttactgtctgccctcgtagccatcgGTCATGAcctttgtcaacagcaatggatcgaattgacataagcctgttcggttcgtaaactgtaatgcaagtagcgtatgcgctcacgcaactggtccagaaccttgaccgaacgcagcggtggtaacggcgcagtggcggttttcatggcttgttatgactgtttttttgtacagtctatgcctcgggcatccaagcagcaagcgcgttacgccgtgggtcgatgtttgatgttatggagcagcaacgatgttacgcagcagcaacgatgttacgcagcagggcagtcgccctaaaacaaagttaggtggctcaagtatgggcatcattcgcacatgtaggctcggccctgaccaagtcaaatccatgcgggctgctcttgatcttttcggtcgtgagttcggagacgtagccacctactcccaacatcagccggactccgattacctcgggaacttgctccgtagtaagacattcatcgcgcttgctgccttcgaccaagaagcggttgttggcgctctcgcggcttacgttctgcccaAgtttgagcagccgcgtagtgagatctatatctatgatctcgcagtctccggcgagcaccggaggcagggcattgccaccgcgctcatcaatctcctcaagcatgaggccaacgcgcttggtgcttatgtgatctacgtgcaagcagattacggtgacgatcccgcagtggctctctatacaaagttgggcatacgggaagaagtgatgcactttgatatcgacccaagtaccgccacctaacaattcgttcaagccgagatcggcttcccggccgcggagttgttcggtaaattgtcacaacgccNNNNNNNNNNNNNNNNNNNNgcggccaattcgatctagaattccattgagtaagtttttaagcacatcagcttcaaaagcCTGCGAGGGCTAGAATTACCTACCGGCCTCCACCATGCCTGCGggcgcgcc	TCGGTCTCATTCTATGGGTCAACCAGGTAACGGTTCTGCTTTCTTGTTGGCTCCAAACGGTTCTCACGCTCCAGACCACGACGTTACTCAAGAAAGAGACGAAGTTTGGGTTGTTGGTATGGGTATTGTTATGTCTTTGATTGTTTTGGCTATTGTTTTCGGTAACGTTTTGGTTATTACTGCTATTGCTAAGTTCGAAAGATTGCAAACTGTTACTAACTACTTCTTGGTTTCTTTGGCTGTTGCTGACTTGTTGGTTGGTTTGGCTGTTGTTCCATTCGGTGCTGCTCACATTTTGATGAAGATGTGGACTTTCGGTAACTTCTGGTGTGAATTCTGGACTTCTATTGACGTTTTGTGTGTTACTGCTTCTATTGAAACTTTGTGTGTTATTGCTGTTGACAGATACTTCGCTATTACTTCTCCATTCAAGTACCAATCTTTGTTGACTCCAAGAAGAGCTGCTTTGATTATTGCTTTGGTTTGGGTTATTTCTGGTTTGACTTCTTTCTTGCCAATTCAAATGCACTGGTACAGAGCTACTCACCAAGAAGCTATTAACTGTTACGCTAACGAAACTTGTTGTGACTTCTTCACTAACCAAGCTTACGCTATTGCTTCTTCTATTGTTTCTTTCTACGTTCCATTGGTTATTATGGTTTTCGTTTACTCTAGAGTTTTCCAAGAAGCTAAGAGACAATTGCAAAAGATTGACAAGTCTGAAGGTAGATTCCACGTTCAAAACTTGTCTCAAGTTGAACAAGACGGTAGAACTGGTCACGGTTTGAGAAGATCTTCTAAGTTCTGTTTGAAGGAAAAGAAGGCTGCTAAGACTTTGGCTATTATTTTGGGTGCTTTCGCTTTGTGTTGGTTGCCATTGCACATTATTAACTGTTTCACTTTCTTCTGTCCAGACTGTTCTCACGCTCCATTGTGGTTGATGTACTTGGCTATTGTTTTGTCTCACACTAACTCTGTTGTTAACCCATTCATTTACGCTTACAGAATTAGAGAATTCAGACAAACTTTCAGAAAGATTATTAGATCTCACGTTTTGAGACAACAAGAACCATTCAAGGCTGCTGGTACTTCTGCTAGAGTTTTGGCTGCTCACGGTTCTGACGGTGAACAAGTTTCTTTGAGATTGAACGGTCACCCACCAGGTGTTTGGGCTAACGGTTCTGCTCCACACCCAGAAAGAAGACCAAACGGTTACGCTTTGGGTTTGGTTTCTGGTGGTTCTGCTCAAGAATCTCAAGGTAACACTGGTTTGCCAGACGTTGAATTGTTGTCTCACGAATTGAAGGGTGTTTGTCCAGAACCACCAGGTTTGGACGACCCATTGGCTCAAGACGGTGCTGGTGTTTCTTAAATCCTGAGACCGCGGCCGCccaatcctgtccctagtggccccGCCCCTAGGACTAGTACGCGcgataagcttgatatcgaattcccccgggaccaaaatggcaagtaaaatagcctgatgggataggctctaagtccaacgaaccagtgtcaccactgacacaatgaggaaaaccatgtcacatctcgcagaactggttgccagtgcgaaggcggccattagccaggcgtcagatgttgccgcgttagataatgtgcgcgtcgaatatttgggtaaaaaagggcacttaacccttcagatgacgaccctgcgtgagctgccgccagaagagcgtccggcagctggtgcggttatcaacgaagcgaaagagcaggttcagcaggcgctgaatgcgcgtaaagcggaactggaaagcgctgcactgaatgcgcgtctggcggcggaaacgattgatgtctctctgccaggtcgtcgcattgaaaacggcggtctgcatccggttacccgtaccatcgaccgtatcgaaagtttcttcggtgagcttggctttaccgtggcaaccgggccggaaatcgaagacgattatcataacttcgatgctctgaacattcctggtcaccacccggcgcgcgctgaccacgacactttctggtttgacactacccgcctgctgcgtacccagacctctggcgtacagatccgcaccatgaaagcccagcagccaccgattcgtatcatcgcgcctggccgtgtttatcgtaacgactacgaccagactcacacgccgatgttccatcagatggaaggtctgattgttgataccaacatcagctttaccaacctgaaaggcacgctgcacgacttcctgcgtaacttctttgaggaagatttgcagattcgcttccgtccttcctacttcccgtttGCGgaaccttctgcagaagtggacgtcatgggtaaaaacggtaaatggctggaagtgctgggctgcgggatggtgcatccgaacgtgttgcgtaacgttggcatcgacccggaagtttactctggtttcggcttcgggatggggatggagcgtctgactatgttgcgttacggcgtcaccgacctgcgttcattctttgagaacgatctgcgtttcctcaaacagtttaaataaggcaggaatagattatgaaattcagtgaactgtggttacgcgaatgggtgaacccggcgattgatagcgatgcgctggcaaagcaccttgccgtagaagaacagcaaggccgccaatgcctgacgatgcgtggagaccgaaaccttgcgctcgttcgccagccaggacagaaatgcctcgacttcgctgctgcccaaggttgccgggtgacgcacaccgtggaaacggatgaaggcacgaacccagtggacataagcctgttcggttcgtaagctgtaatgcaagtagcgtatgcgctcacgcaactggtccagaaccttgaccgaacgcagcggtggtaacggcgcagtggcggttttcatggcttgttatgactgtttttttggggtacagtctatgcctcgggcatccaagcagcaagcgcgttacgccgtgggtcgatgtttgatgttatggagcagcaacgatgttacgcagcagggcagtcgccctaaaacaaagttaaacatcatgagggaagcggtgatcgccgaagtatcgactcaactatcagaggtagttggcgtcatcgagcgccatctcgaaccgacgttgctggccgtacatttgtacggctccgcagtggatggcggcctgaagccacacagtgatattgatttgctggttacggtgaccgtaaggcttgatgaaacaacgcggcgagctttgatcaacgaccttttggaaacttcggcttcccctggagagagcgagattctccgcgctgtagaagtcaccattgttgtgcacgacgacatcattccgtggcgttatccagctaagcgcgaactgcaatttggagaatggcagcgcaatgacattcttgcaggtatcttcgagccagccacgatcgacattgatctggctatcttgctgacaaaagcaagagaacatagcgttgccttggtaggtccagcggcggaggaactctttgatccggttcctgaacaggatctatttgaggcgctaaatgaaaccttaacgctatggaactcgccgcccgactgggctggcgatgagcgaaatgtagtgcttacgttgtcccgcatttggtacagcgcagtaaccggcaaaatcgcgccgaaggatgtcgctgccgactgggcaatggagcgcctgccggcccagtatcagcccgtcatacttgaagctagacaggcttatcttggacaagaagaagatcgcttggcctcgcgcgcagatcagttggaagaatttgtccactacgtgaaaggcgagatcaccaaggtagtcggcaaataatgtctaacaattcgttcaagccgacgccgcttcgcggcgcggcttaactcaagcgttagatgcactaagcaccgcatgcctcccagattatatcacTCGACGACGTCACCGGTTCGCGAttcgaaacccggggccactagggacaggattggGATATCGTACGGGCAACCCGAGAAGGCTGAGCCTGGACTCAACGGGTTGCTGGGTGGACTCCAGACTCGGGGCGACGACTCTTCACGCGCAGAGCAAGGGCGTCGAGCGGTCGTGAAAGTCTTAGTACCGCACGTGCCGACTCACTGGGGATATTGCCTGGAGCTGTACCGTTCTAGGGGGGGGAGGTTGGAGACCTCCTCTTCTCACGACTGGACCCGCGAGGGCCGCGTTGCCGGTTCCCCCAGAGGCTGAAGAACAAGGGCTTACTGTGGGCAGGGGGACGCCCATTCAGCGGCTGGCGCTTTGATGTAggctTCATGAAAGCTTGGCGGTAATACGGTTATCCACAGAATCAGGGGATAACGCAGGAAAGAACATGTGAGCAAAAGGCCAGCAAAAGGCCAGGAACCGTAAAAAGGCCGCGTTGCTGGCGTTTTTCCATAGGCTCCGCCCCCCTGACGAGCATCACAAAAATCGACGCTCAAGTCAGAGGTGGCGAAACCCGACAGGACTATAAAGATACCAGGCGTTTCCCCCTGGAAGCTCCCTCGTGCGCTCTCCTGTTCCGACCCTGCCGCTTACCGGATACCTGTCCGCCTTTCTCCCTTCGGGAAGCGTGGCGCTTTCTCATAGCTCACGCTGTAGGTATCTCAGTTCGGTGTAGGTCGTTCGCTCCAAGCTGGGCTGTGTGCACGAACCCCCCGTTCAGCCCGACCGCTGCGCCTTATCCGGTAACTATCGTCTTGAGTCCAACCCGGTAAGACACGACTTATCGCCACTGGCAGCAGCCACTGGTAACAGGATTAGCAGAGCGAGGTATGTAGGCGGTGCTACAGAGTTCTTGAAGTGGTGGCCTAACTACGGCTACACTAGAAGGACAGTATTTGGTATCTGCGCTCTGCTGAAGCCAGTTACCTTCGGAAAAAGAGTTGGTAGCTCTTGATCCGGCAAACAAACCACCGCTGGTAGCGGTGGTTTTTTTGTTTGCAAGCAGCAGATTACGCGCAGAAAAAAAGGATCTCAAGAAGATCCTTTGATCTTTTCTACGGGGTCTGACGctcagtggaacgaaaactcacgttaagggattttggtcatgagattatcaaaaaggatcttcacctagatccttttatagtccggaaatacaggaacgcacgctggatggcccttcgctgggatggtgaaaccatgaaaaatggcagcttcagtggattaagtgggggtaatgtggcctgtaccctctggttgcataggtattcatacggttaaaatttatcaggcgcgattgcggcagtttttcgggtggtttgttgccatttttacctgtctgctgccgtgatcgcgctgaacgcgttttagcggtgcgtacaattaagggattatggtaaatccacttactgtctgccctcgtagccatcgGTCATGAcctttgtcaacagcaatggatcgaattgacataagcctgttcggttcgtaaactgtaatgcaagtagcgtatgcgctcacgcaactggtccagaaccttgaccgaacgcagcggtggtaacggcgcagtggcggttttcatggcttgttatgactgtttttttgtacagtctatgcctcgggcatccaagcagcaagcgcgttacgccgtgggtcgatgtttgatgttatggagcagcaacgatgttacgcagcagcaacgatgttacgcagcagggcagtcgccctaaaacaaagttaggtggctcaagtatgggcatcattcgcacatgtaggctcggccctgaccaagtcaaatccatgcgggctgctcttgatcttttcggtcgtgagttcggagacgtagccacctactcccaacatcagccggactccgattacctcgggaacttgctccgtagtaagacattcatcgcgcttgctgccttcgaccaagaagcggttgttggcgctctcgcggcttacgttctgcccaAgtttgagcagccgcgtagtgagatctatatctatgatctcgcagtctccggcgagcaccggaggcagggcattgccaccgcgctcatcaatctcctcaagcatgaggccaacgcgcttggtgcttatgtgatctacgtgcaagcagattacggtgacgatcccgcagtggctctctatacaaagttgggcatacgggaagaagtgatgcactttgatatcgacccaagtaccgccacctaacaattcgttcaagccgagatcggcttcccggccgcggagttgttcggtaaattgtcacaacgccNNNNNNNNNNNNNNNNNNNNgcggccaattcgatctagaattccattgagtaagtttttaagcacatcagcttcaaaagcCTGCGAGGGCTAGAATTACCTACCGGCCTCCACCATGCCTGCGggcgcgcc
AAAF	1140	TCGGTCTCATTCTATGGGTCAACCAGGTAACGGTTCTGCTTTCTTGTTGGCTCCAAACGGTTCTCACGCTCCAGACCACGACGTTACTCAAGAAAGAGACGAAGTTTGGGTTGTTGGTATGGGTATTGTTATGTCTTTGATTGTTTTGGCTATTGTTTTCGGTAACGTTTTGGTTATTACTGCTATTGCTAAGTTCGAAAGATTGCAAACTGTTACTAACTACTTCTTGGTTTCTTTGGCTGTTGCTGACTTGTTGGTTGGTTTGGCTGTTGTTCCATTCGGTGCTGCTCACATTTTGATGAAGATGTGGACTTTCGGTAACTTCTGGTGTGAATTCTGGACTTCTATTGACGTTTTGTGTGTTACTGCTTCTATTGAAACTTTGTGTGTTATTGCTGTTGACAGATACTTCGCTATTACTTCTCCATTCAAGTACCAATCTTTGTTGACTCCAAGAAGAGCTGCTTTGATTATTGCTTTGGTTTGGGTTATTTCTGGTTTGACTTCTTTCTTGCCAATTCAAATGCACTGGTACAGAGCTACTCACCAAGAAGCTATTAACTGTTACGCTAACGAAACTTGTTGTGACTTCTTCACTAACCAAGCTTACGCTATTGCTTCTTCTATTGTTTCTTTCTACGTTCCATTGGTTATTATGGTTTTCGTTTACTCTAGAGTTTTCCAAGAAGCTAAGAGACAATTGCAAAAGATTGACAAGTCTGAAGGTAGATTCCACGTTCAAAACTTGTCTCAAGTTGAACAAGACGGTAGAACTGGTCACGGTTTGAGAAGATCTTCTAAGTTCTGTTTGAAGGAAAAGAAGGCTGCTAAGACTTTGGCTATTATTTTGGGTGCTTTCGCTTTGTGTTGGTTGCCAGTTCACGCTGTTAACTGTGTTACTTTGTTCCAACCAGCTCAAGGTAAGAACAAGCCAAAGTGGGCTATGAACATGGCTATTTTGTTGTCTCACGCTAACTCTGTTGTTAACCCAATTGTTTACGCTTACAGAAACAGAGACTTCAGATACACTTTCCACAAGATTATTTCTAGATACTTGTTGTGTCAAGCTGACGTTAAGTCTGGTAACGGTCAAGCTGGTGTTCAACCAGCTTTGGGTGTTGGTTTGTAAATCCTGAGACC	GCGGCCGCccaatcctgtccctagtggccccGCCCCTAGGACTAGTACGCGcgataagcttgatatcgaattcccccgggaccaaaatggcaagtaaaatagcctgatgggataggctctaagtccaacgaaccagtgtcaccactgacacaatgaggaaaaccatgtcacatctcgcagaactggttgccagtgcgaaggcggccattagccaggcgtcagatgttgccgcgttagataatgtgcgcgtcgaatatttgggtaaaaaagggcacttaacccttcagatgacgaccctgcgtgagctgccgccagaagagcgtccggcagctggtgcggttatcaacgaagcgaaagagcaggttcagcaggcgctgaatgcgcgtaaagcggaactggaaagcgctgcactgaatgcgcgtctggcggcggaaacgattgatgtctctctgccaggtcgtcgcattgaaaacggcggtctgcatccggttacccgtaccatcgaccgtatcgaaagtttcttcggtgagcttggctttaccgtggcaaccgggccggaaatcgaagacgattatcataacttcgatgctctgaacattcctggtcaccacccggcgcgcgctgaccacgacactttctggtttgacactacccgcctgctgcgtacccagacctctggcgtacagatccgcaccatgaaagcccagcagccaccgattcgtatcatcgcgcctggccgtgtttatcgtaacgactacgaccagactcacacgccgatgttccatcagatggaaggtctgattgttgataccaacatcagctttaccaacctgaaaggcacgctgcacgacttcctgcgtaacttctttgaggaagatttgcagattcgcttccgtccttcctacttcccgtttGCGgaaccttctgcagaagtggacgtcatgggtaaaaacggtaaatggctggaagtgctgggctgcgggatggtgcatccgaacgtgttgcgtaacgttggcatcgacccggaagtttactctggtttcggcttcgggatggggatggagcgtctgactatgttgcgttacggcgtcaccgacctgcgttcattctttgagaacgatctgcgtttcctcaaacagtttaaataaggcaggaatagattatgaaattcagtgaactgtggttacgcgaatgggtgaacccggcgattgatagcgatgcgctggcaaagcaccttgccgtagaagaacagcaaggccgccaatgcctgacgatgcgtggagaccgaaaccttgcgctcgttcgccagccaggacagaaatgcctcgacttcgctgctgcccaaggttgccgggtgacgcacaccgtggaaacggatgaaggcacgaacccagtggacataagcctgttcggttcgtaagctgtaatgcaagtagcgtatgcgctcacgcaactggtccagaaccttgaccgaacgcagcggtggtaacggcgcagtggcggttttcatggcttgttatgactgtttttttggggtacagtctatgcctcgggcatccaagcagcaagcgcgttacgccgtgggtcgatgtttgatgttatggagcagcaacgatgttacgcagcagggcagtcgccctaaaacaaagttaaacatcatgagggaagcggtgatcgccgaagtatcgactcaactatcagaggtagttggcgtcatcgagcgccatctcgaaccgacgttgctggccgtacatttgtacggctccgcagtggatggcggcctgaagccacacagtgatattgatttgctggttacggtgaccgtaaggcttgatgaaacaacgcggcgagctttgatcaacgaccttttggaaacttcggcttcccctggagagagcgagattctccgcgctgtagaagtcaccattgttgtgcacgacgacatcattccgtggcgttatccagctaagcgcgaactgcaatttggagaatggcagcgcaatgacattcttgcaggtatcttcgagccagccacgatcgacattgatctggctatcttgctgacaaaagcaagagaacatagcgttgccttggtaggtccagcggcggaggaactctttgatccggttcctgaacaggatctatttgaggcgctaaatgaaaccttaacgctatggaactcgccgcccgactgggctggcgatgagcgaaatgtagtgcttacgttgtcccgcatttggtacagcgcagtaaccggcaaaatcgcgccgaaggatgtcgctgccgactgggcaatggagcgcctgccggcccagtatcagcccgtcatacttgaagctagacaggcttatcttggacaagaagaagatcgcttggcctcgcgcgcagatcagttggaagaatttgtccactacgtgaaaggcgagatcaccaaggtagtcggcaaataatgtctaacaattcgttcaagccgacgccgcttcgcggcgcggcttaactcaagcgttagatgcactaagcaccgcatgcctcccagattatatcacTCGACGACGTCACCGGTTCGCGAttcgaaacccggggccactagggacaggattggGATATCGTACGGGCAACCCGAGAAGGCTGAGCCTGGACTCAACGGGTTGCTGGGTGGACTCCAGACTCGGGGCGACGACTCTTCACGCGCAGAGCAAGGGCGTCGAGCGGTCGTGAAAGTCTTAGTACCGCACGTGCCGACTCACTGGGGATATTGCCTGGAGCTGTACCGTTCTAGGGGGGGGAGGTTGGAGACCTCCTCTTCTCACGACTGGACCCGCGAGGGCCGCGTTGCCGGTTCCCCCAGAGGCTGAAGAACAAGGGCTTACTGTGGGCAGGGGGACGCCCATTCAGCGGCTGGCGCTTTGATGTAggctTCATGAAAGCTTGGCGGTAATACGGTTATCCACAGAATCAGGGGATAACGCAGGAAAGAACATGTGAGCAAAAGGCCAGCAAAAGGCCAGGAACCGTAAAAAGGCCGCGTTGCTGGCGTTTTTCCATAGGCTCCGCCCCCCTGACGAGCATCACAAAAATCGACGCTCAAGTCAGAGGTGGCGAAACCCGACAGGACTATAAAGATACCAGGCGTTTCCCCCTGGAAGCTCCCTCGTGCGCTCTCCTGTTCCGACCCTGCCGCTTACCGGATACCTGTCCGCCTTTCTCCCTTCGGGAAGCGTGGCGCTTTCTCATAGCTCACGCTGTAGGTATCTCAGTTCGGTGTAGGTCGTTCGCTCCAAGCTGGGCTGTGTGCACGAACCCCCCGTTCAGCCCGACCGCTGCGCCTTATCCGGTAACTATCGTCTTGAGTCCAACCCGGTAAGACACGACTTATCGCCACTGGCAGCAGCCACTGGTAACAGGATTAGCAGAGCGAGGTATGTAGGCGGTGCTACAGAGTTCTTGAAGTGGTGGCCTAACTACGGCTACACTAGAAGGACAGTATTTGGTATCTGCGCTCTGCTGAAGCCAGTTACCTTCGGAAAAAGAGTTGGTAGCTCTTGATCCGGCAAACAAACCACCGCTGGTAGCGGTGGTTTTTTTGTTTGCAAGCAGCAGATTACGCGCAGAAAAAAAGGATCTCAAGAAGATCCTTTGATCTTTTCTACGGGGTCTGACGctcagtggaacgaaaactcacgttaagggattttggtcatgagattatcaaaaaggatcttcacctagatccttttatagtccggaaatacaggaacgcacgctggatggcccttcgctgggatggtgaaaccatgaaaaatggcagcttcagtggattaagtgggggtaatgtggcctgtaccctctggttgcataggtattcatacggttaaaatttatcaggcgcgattgcggcagtttttcgggtggtttgttgccatttttacctgtctgctgccgtgatcgcgctgaacgcgttttagcggtgcgtacaattaagggattatggtaaatccacttactgtctgccctcgtagccatcgGTCATGAcctttgtcaacagcaatggatcgaattgacataagcctgttcggttcgtaaactgtaatgcaagtagcgtatgcgctcacgcaactggtccagaaccttgaccgaacgcagcggtggtaacggcgcagtggcggttttcatggcttgttatgactgtttttttgtacagtctatgcctcgggcatccaagcagcaagcgcgttacgccgtgggtcgatgtttgatgttatggagcagcaacgatgttacgcagcagcaacgatgttacgcagcagggcagtcgccctaaaacaaagttaggtggctcaagtatgggcatcattcgcacatgtaggctcggccctgaccaagtcaaatccatgcgggctgctcttgatcttttcggtcgtgagttcggagacgtagccacctactcccaacatcagccggactccgattacctcgggaacttgctccgtagtaagacattcatcgcgcttgctgccttcgaccaagaagcggttgttggcgctctcgcggcttacgttctgcccaAgtttgagcagccgcgtagtgagatctatatctatgatctcgcagtctccggcgagcaccggaggcagggcattgccaccgcgctcatcaatctcctcaagcatgaggccaacgcgcttggtgcttatgtgatctacgtgcaagcagattacggtgacgatcccgcagtggctctctatacaaagttgggcatacgggaagaagtgatgcactttgatatcgacccaagtaccgccacctaacaattcgttcaagccgagatcggcttcccggccgcggagttgttcggtaaattgtcacaacgccNNNNNNNNNNNNNNNNNNNNgcggccaattcgatctagaattccattgagtaagtttttaagcacatcagcttcaaaagcCTGCGAGGGCTAGAATTACCTACCGGCCTCCACCATGCCTGCGggcgcgcc	TCGGTCTCATTCTATGGGTCAACCAGGTAACGGTTCTGCTTTCTTGTTGGCTCCAAACGGTTCTCACGCTCCAGACCACGACGTTACTCAAGAAAGAGACGAAGTTTGGGTTGTTGGTATGGGTATTGTTATGTCTTTGATTGTTTTGGCTATTGTTTTCGGTAACGTTTTGGTTATTACTGCTATTGCTAAGTTCGAAAGATTGCAAACTGTTACTAACTACTTCTTGGTTTCTTTGGCTGTTGCTGACTTGTTGGTTGGTTTGGCTGTTGTTCCATTCGGTGCTGCTCACATTTTGATGAAGATGTGGACTTTCGGTAACTTCTGGTGTGAATTCTGGACTTCTATTGACGTTTTGTGTGTTACTGCTTCTATTGAAACTTTGTGTGTTATTGCTGTTGACAGATACTTCGCTATTACTTCTCCATTCAAGTACCAATCTTTGTTGACTCCAAGAAGAGCTGCTTTGATTATTGCTTTGGTTTGGGTTATTTCTGGTTTGACTTCTTTCTTGCCAATTCAAATGCACTGGTACAGAGCTACTCACCAAGAAGCTATTAACTGTTACGCTAACGAAACTTGTTGTGACTTCTTCACTAACCAAGCTTACGCTATTGCTTCTTCTATTGTTTCTTTCTACGTTCCATTGGTTATTATGGTTTTCGTTTACTCTAGAGTTTTCCAAGAAGCTAAGAGACAATTGCAAAAGATTGACAAGTCTGAAGGTAGATTCCACGTTCAAAACTTGTCTCAAGTTGAACAAGACGGTAGAACTGGTCACGGTTTGAGAAGATCTTCTAAGTTCTGTTTGAAGGAAAAGAAGGCTGCTAAGACTTTGGCTATTATTTTGGGTGCTTTCGCTTTGTGTTGGTTGCCAGTTCACGCTGTTAACTGTGTTACTTTGTTCCAACCAGCTCAAGGTAAGAACAAGCCAAAGTGGGCTATGAACATGGCTATTTTGTTGTCTCACGCTAACTCTGTTGTTAACCCAATTGTTTACGCTTACAGAAACAGAGACTTCAGATACACTTTCCACAAGATTATTTCTAGATACTTGTTGTGTCAAGCTGACGTTAAGTCTGGTAACGGTCAAGCTGGTGTTCAACCAGCTTTGGGTGTTGGTTTGTAAATCCTGAGACCGCGGCCGCccaatcctgtccctagtggccccGCCCCTAGGACTAGTACGCGcgataagcttgatatcgaattcccccgggaccaaaatggcaagtaaaatagcctgatgggataggctctaagtccaacgaaccagtgtcaccactgacacaatgaggaaaaccatgtcacatctcgcagaactggttgccagtgcgaaggcggccattagccaggcgtcagatgttgccgcgttagataatgtgcgcgtcgaatatttgggtaaaaaagggcacttaacccttcagatgacgaccctgcgtgagctgccgccagaagagcgtccggcagctggtgcggttatcaacgaagcgaaagagcaggttcagcaggcgctgaatgcgcgtaaagcggaactggaaagcgctgcactgaatgcgcgtctggcggcggaaacgattgatgtctctctgccaggtcgtcgcattgaaaacggcggtctgcatccggttacccgtaccatcgaccgtatcgaaagtttcttcggtgagcttggctttaccgtggcaaccgggccggaaatcgaagacgattatcataacttcgatgctctgaacattcctggtcaccacccggcgcgcgctgaccacgacactttctggtttgacactacccgcctgctgcgtacccagacctctggcgtacagatccgcaccatgaaagcccagcagccaccgattcgtatcatcgcgcctggccgtgtttatcgtaacgactacgaccagactcacacgccgatgttccatcagatggaaggtctgattgttgataccaacatcagctttaccaacctgaaaggcacgctgcacgacttcctgcgtaacttctttgaggaagatttgcagattcgcttccgtccttcctacttcccgtttGCGgaaccttctgcagaagtggacgtcatgggtaaaaacggtaaatggctggaagtgctgggctgcgggatggtgcatccgaacgtgttgcgtaacgttggcatcgacccggaagtttactctggtttcggcttcgggatggggatggagcgtctgactatgttgcgttacggcgtcaccgacctgcgttcattctttgagaacgatctgcgtttcctcaaacagtttaaataaggcaggaatagattatgaaattcagtgaactgtggttacgcgaatgggtgaacccggcgattgatagcgatgcgctggcaaagcaccttgccgtagaagaacagcaaggccgccaatgcctgacgatgcgtggagaccgaaaccttgcgctcgttcgccagccaggacagaaatgcctcgacttcgctgctgcccaaggttgccgggtgacgcacaccgtggaaacggatgaaggcacgaacccagtggacataagcctgttcggttcgtaagctgtaatgcaagtagcgtatgcgctcacgcaactggtccagaaccttgaccgaacgcagcggtggtaacggcgcagtggcggttttcatggcttgttatgactgtttttttggggtacagtctatgcctcgggcatccaagcagcaagcgcgttacgccgtgggtcgatgtttgatgttatggagcagcaacgatgttacgcagcagggcagtcgccctaaaacaaagttaaacatcatgagggaagcggtgatcgccgaagtatcgactcaactatcagaggtagttggcgtcatcgagcgccatctcgaaccgacgttgctggccgtacatttgtacggctccgcagtggatggcggcctgaagccacacagtgatattgatttgctggttacggtgaccgtaaggcttgatgaaacaacgcggcgagctttgatcaacgaccttttggaaacttcggcttcccctggagagagcgagattctccgcgctgtagaagtcaccattgttgtgcacgacgacatcattccgtggcgttatccagctaagcgcgaactgcaatttggagaatggcagcgcaatgacattcttgcaggtatcttcgagccagccacgatcgacattgatctggctatcttgctgacaaaagcaagagaacatagcgttgccttggtaggtccagcggcggaggaactctttgatccggttcctgaacaggatctatttgaggcgctaaatgaaaccttaacgctatggaactcgccgcccgactgggctggcgatgagcgaaatgtagtgcttacgttgtcccgcatttggtacagcgcagtaaccggcaaaatcgcgccgaaggatgtcgctgccgactgggcaatggagcgcctgccggcccagtatcagcccgtcatacttgaagctagacaggcttatcttggacaagaagaagatcgcttggcctcgcgcgcagatcagttggaagaatttgtccactacgtgaaaggcgagatcaccaaggtagtcggcaaataatgtctaacaattcgttcaagccgacgccgcttcgcggcgcggcttaactcaagcgttagatgcactaagcaccgcatgcctcccagattatatcacTCGACGACGTCACCGGTTCGCGAttcgaaacccggggccactagggacaggattggGATATCGTACGGGCAACCCGAGAAGGCTGAGCCTGGACTCAACGGGTTGCTGGGTGGACTCCAGACTCGGGGCGACGACTCTTCACGCGCAGAGCAAGGGCGTCGAGCGGTCGTGAAAGTCTTAGTACCGCACGTGCCGACTCACTGGGGATATTGCCTGGAGCTGTACCGTTCTAGGGGGGGGAGGTTGGAGACCTCCTCTTCTCACGACTGGACCCGCGAGGGCCGCGTTGCCGGTTCCCCCAGAGGCTGAAGAACAAGGGCTTACTGTGGGCAGGGGGACGCCCATTCAGCGGCTGGCGCTTTGATGTAggctTCATGAAAGCTTGGCGGTAATACGGTTATCCACAGAATCAGGGGATAACGCAGGAAAGAACATGTGAGCAAAAGGCCAGCAAAAGGCCAGGAACCGTAAAAAGGCCGCGTTGCTGGCGTTTTTCCATAGGCTCCGCCCCCCTGACGAGCATCACAAAAATCGACGCTCAAGTCAGAGGTGGCGAAACCCGACAGGACTATAAAGATACCAGGCGTTTCCCCCTGGAAGCTCCCTCGTGCGCTCTCCTGTTCCGACCCTGCCGCTTACCGGATACCTGTCCGCCTTTCTCCCTTCGGGAAGCGTGGCGCTTTCTCATAGCTCACGCTGTAGGTATCTCAGTTCGGTGTAGGTCGTTCGCTCCAAGCTGGGCTGTGTGCACGAACCCCCCGTTCAGCCCGACCGCTGCGCCTTATCCGGTAACTATCGTCTTGAGTCCAACCCGGTAAGACACGACTTATCGCCACTGGCAGCAGCCACTGGTAACAGGATTAGCAGAGCGAGGTATGTAGGCGGTGCTACAGAGTTCTTGAAGTGGTGGCCTAACTACGGCTACACTAGAAGGACAGTATTTGGTATCTGCGCTCTGCTGAAGCCAGTTACCTTCGGAAAAAGAGTTGGTAGCTCTTGATCCGGCAAACAAACCACCGCTGGTAGCGGTGGTTTTTTTGTTTGCAAGCAGCAGATTACGCGCAGAAAAAAAGGATCTCAAGAAGATCCTTTGATCTTTTCTACGGGGTCTGACGctcagtggaacgaaaactcacgttaagggattttggtcatgagattatcaaaaaggatcttcacctagatccttttatagtccggaaatacaggaacgcacgctggatggcccttcgctgggatggtgaaaccatgaaaaatggcagcttcagtggattaagtgggggtaatgtggcctgtaccctctggttgcataggtattcatacggttaaaatttatcaggcgcgattgcggcagtttttcgggtggtttgttgccatttttacctgtctgctgccgtgatcgcgctgaacgcgttttagcggtgcgtacaattaagggattatggtaaatccacttactgtctgccctcgtagccatcgGTCATGAcctttgtcaacagcaatggatcgaattgacataagcctgttcggttcgtaaactgtaatgcaagtagcgtatgcgctcacgcaactggtccagaaccttgaccgaacgcagcggtggtaacggcgcagtggcggttttcatggcttgttatgactgtttttttgtacagtctatgcctcgggcatccaagcagcaagcgcgttacgccgtgggtcgatgtttgatgttatggagcagcaacgatgttacgcagcagcaacgatgttacgcagcagggcagtcgccctaaaacaaagttaggtggctcaagtatgggcatcattcgcacatgtaggctcggccctgaccaagtcaaatccatgcgggctgctcttgatcttttcggtcgtgagttcggagacgtagccacctactcccaacatcagccggactccgattacctcgggaacttgctccgtagtaagacattcatcgcgcttgctgccttcgaccaagaagcggttgttggcgctctcgcggcttacgttctgcccaAgtttgagcagccgcgtagtgagatctatatctatgatctcgcagtctccggcgagcaccggaggcagggcattgccaccgcgctcatcaatctcctcaagcatgaggccaacgcgcttggtgcttatgtgatctacgtgcaagcagattacggtgacgatcccgcagtggctctctatacaaagttgggcatacgggaagaagtgatgcactttgatatcgacccaagtaccgccacctaacaattcgttcaagccgagatcggcttcccggccgcggagttgttcggtaaattgtcacaacgccNNNNNNNNNNNNNNNNNNNNgcggccaattcgatctagaattccattgagtaagtttttaagcacatcagcttcaaaagcCTGCGAGGGCTAGAATTACCTACCGGCCTCCACCATGCCTGCGggcgcgcc
AABA	1335	TCGGTCTCATTCTATGGGTCAACCAGGTAACGGTTCTGCTTTCTTGTTGGCTCCAAACGGTTCTCACGCTCCAGACCACGACGTTACTCAAGAAAGAGACGAAGTTTGGGTTGTTGGTATGGGTATTGTTATGTCTTTGATTGTTTTGGCTATTGTTTTCGGTAACGTTTTGGTTATTACTGCTATTGCTAAGTTCGAAAGATTGCAAACTGTTACTAACTACTTCTTGGTTTCTTTGGCTGTTGCTGACTTGTTGGTTGGTTTGGCTGTTGTTCCATTCGGTGCTGCTCACATTTTGATGAAGATGTGGACTTTCGGTAACTTCTGGTGTGAATTCTGGACTTCTATTGACGTTTTGTGTGTTACTGCTTCTATTGAAACTTTGTGTGTTATTGCTGTTGACAGATACTTCGCTATTACTTCTCCATTCAAGTACCAATCTTTGTTGACTCCAAGAAGAGCTGCTTTGATTATTGCTTTGGTTTGGGTTATTTCTATTTGTATTTCTATTCCACCATTGTTCTGGAGACAAGCTAAGGCTCAAGAAGAAATGTCTGACTGTTTGGTTAACACTTCTCAAATTTCTTACACTATTTACTCTACTTGTGGTGCTTTCTACATTCCATCTGTTTTGTTGATTATTTTGTACGGTAGAATTTACAGAGCTGCTAGAAACAGAATTTTGAACCCACCATCTTTGTACGGTAAGAGATTCACTACTGCTCACTTGATTACTGGTTCTGCTGGTTCTTCTTTGTGTTCTTTGAACTCTTCTTTGCACGAAGGTCACTCTCACTCTGCTGGTTCTCCATTGTTCTTCAACCACGTTAAGATTAAGTTGGCTGACTCTGCTTTGGAAAGAAAGAGAATTTCTGCTGCTAGAGAAAAGAAGGCTGCTAAGACTTTGGCTATTATTTTGGGTGCTTTCACTTTGTGTTGGTTGCCATTCTTCATTGTTAACATTGTTCACGTTATTCAAGACAACTTGATTAGAAAGGAAGTTTACATTTTGTTGAACTGGATTGGTTACGTTAACTCTGGTTTCAACCCATTGATTTACTGTAGATCTCCAGACTTCAGAATTGCTTTCCAAGAATTGTTGTGTTTGAGAAGATCTTCTTTGAAGGCTTACGGTAACGGTTACTCTTCTAACGGTAACACTGGTGAACAATCTGGTTACCACGTTGAACAAGAAAAGGAAAACAAGTTGTTGTGTGAAGACTTGCCAGGTACTGAAGACTTCGTTGGTCACCAAGGTACTGTTCCATCTGACAACATTGACTCTCAAGGTAGAAACTGTTCTACTAACGACTCTTTGTTGTAAATCCTGAGACC	GCGGCCGCccaatcctgtccctagtggccccGCCCCTAGGACTAGTACGCGcgataagcttgatatcgaattcccccgggaccaaaatggcaagtaaaatagcctgatgggataggctctaagtccaacgaaccagtgtcaccactgacacaatgaggaaaaccatgtcacatctcgcagaactggttgccagtgcgaaggcggccattagccaggcgtcagatgttgccgcgttagataatgtgcgcgtcgaatatttgggtaaaaaagggcacttaacccttcagatgacgaccctgcgtgagctgccgccagaagagcgtccggcagctggtgcggttatcaacgaagcgaaagagcaggttcagcaggcgctgaatgcgcgtaaagcggaactggaaagcgctgcactgaatgcgcgtctggcggcggaaacgattgatgtctctctgccaggtcgtcgcattgaaaacggcggtctgcatccggttacccgtaccatcgaccgtatcgaaagtttcttcggtgagcttggctttaccgtggcaaccgggccggaaatcgaagacgattatcataacttcgatgctctgaacattcctggtcaccacccggcgcgcgctgaccacgacactttctggtttgacactacccgcctgctgcgtacccagacctctggcgtacagatccgcaccatgaaagcccagcagccaccgattcgtatcatcgcgcctggccgtgtttatcgtaacgactacgaccagactcacacgccgatgttccatcagatggaaggtctgattgttgataccaacatcagctttaccaacctgaaaggcacgctgcacgacttcctgcgtaacttctttgaggaagatttgcagattcgcttccgtccttcctacttcccgtttGCGgaaccttctgcagaagtggacgtcatgggtaaaaacggtaaatggctggaagtgctgggctgcgggatggtgcatccgaacgtgttgcgtaacgttggcatcgacccggaagtttactctggtttcggcttcgggatggggatggagcgtctgactatgttgcgttacggcgtcaccgacctgcgttcattctttgagaacgatctgcgtttcctcaaacagtttaaataaggcaggaatagattatgaaattcagtgaactgtggttacgcgaatgggtgaacccggcgattgatagcgatgcgctggcaaagcaccttgccgtagaagaacagcaaggccgccaatgcctgacgatgcgtggagaccgaaaccttgcgctcgttcgccagccaggacagaaatgcctcgacttcgctgctgcccaaggttgccgggtgacgcacaccgtggaaacggatgaaggcacgaacccagtggacataagcctgttcggttcgtaagctgtaatgcaagtagcgtatgcgctcacgcaactggtccagaaccttgaccgaacgcagcggtggtaacggcgcagtggcggttttcatggcttgttatgactgtttttttggggtacagtctatgcctcgggcatccaagcagcaagcgcgttacgccgtgggtcgatgtttgatgttatggagcagcaacgatgttacgcagcagggcagtcgccctaaaacaaagttaaacatcatgagggaagcggtgatcgccgaagtatcgactcaactatcagaggtagttggcgtcatcgagcgccatctcgaaccgacgttgctggccgtacatttgtacggctccgcagtggatggcggcctgaagccacacagtgatattgatttgctggttacggtgaccgtaaggcttgatgaaacaacgcggcgagctttgatcaacgaccttttggaaacttcggcttcccctggagagagcgagattctccgcgctgtagaagtcaccattgttgtgcacgacgacatcattccgtggcgttatccagctaagcgcgaactgcaatttggagaatggcagcgcaatgacattcttgcaggtatcttcgagccagccacgatcgacattgatctggctatcttgctgacaaaagcaagagaacatagcgttgccttggtaggtccagcggcggaggaactctttgatccggttcctgaacaggatctatttgaggcgctaaatgaaaccttaacgctatggaactcgccgcccgactgggctggcgatgagcgaaatgtagtgcttacgttgtcccgcatttggtacagcgcagtaaccggcaaaatcgcgccgaaggatgtcgctgccgactgggcaatggagcgcctgccggcccagtatcagcccgtcatacttgaagctagacaggcttatcttggacaagaagaagatcgcttggcctcgcgcgcagatcagttggaagaatttgtccactacgtgaaaggcgagatcaccaaggtagtcggcaaataatgtctaacaattcgttcaagccgacgccgcttcgcggcgcggcttaactcaagcgttagatgcactaagcaccgcatgcctcccagattatatcacTCGACGACGTCACCGGTTCGCGAttcgaaacccggggccactagggacaggattggGATATCGTACGGGCAACCCGAGAAGGCTGAGCCTGGACTCAACGGGTTGCTGGGTGGACTCCAGACTCGGGGCGACGACTCTTCACGCGCAGAGCAAGGGCGTCGAGCGGTCGTGAAAGTCTTAGTACCGCACGTGCCGACTCACTGGGGATATTGCCTGGAGCTGTACCGTTCTAGGGGGGGGAGGTTGGAGACCTCCTCTTCTCACGACTGGACCCGCGAGGGCCGCGTTGCCGGTTCCCCCAGAGGCTGAAGAACAAGGGCTTACTGTGGGCAGGGGGACGCCCATTCAGCGGCTGGCGCTTTGATGTAggctTCATGAAAGCTTGGCGGTAATACGGTTATCCACAGAATCAGGGGATAACGCAGGAAAGAACATGTGAGCAAAAGGCCAGCAAAAGGCCAGGAACCGTAAAAAGGCCGCGTTGCTGGCGTTTTTCCATAGGCTCCGCCCCCCTGACGAGCATCACAAAAATCGACGCTCAAGTCAGAGGTGGCGAAACCCGACAGGACTATAAAGATACCAGGCGTTTCCCCCTGGAAGCTCCCTCGTGCGCTCTCCTGTTCCGACCCTGCCGCTTACCGGATACCTGTCCGCCTTTCTCCCTTCGGGAAGCGTGGCGCTTTCTCATAGCTCACGCTGTAGGTATCTCAGTTCGGTGTAGGTCGTTCGCTCCAAGCTGGGCTGTGTGCACGAACCCCCCGTTCAGCCCGACCGCTGCGCCTTATCCGGTAACTATCGTCTTGAGTCCAACCCGGTAAGACACGACTTATCGCCACTGGCAGCAGCCACTGGTAACAGGATTAGCAGAGCGAGGTATGTAGGCGGTGCTACAGAGTTCTTGAAGTGGTGGCCTAACTACGGCTACACTAGAAGGACAGTATTTGGTATCTGCGCTCTGCTGAAGCCAGTTACCTTCGGAAAAAGAGTTGGTAGCTCTTGATCCGGCAAACAAACCACCGCTGGTAGCGGTGGTTTTTTTGTTTGCAAGCAGCAGATTACGCGCAGAAAAAAAGGATCTCAAGAAGATCCTTTGATCTTTTCTACGGGGTCTGACGctcagtggaacgaaaactcacgttaagggattttggtcatgagattatcaaaaaggatcttcacctagatccttttatagtccggaaatacaggaacgcacgctggatggcccttcgctgggatggtgaaaccatgaaaaatggcagcttcagtggattaagtgggggtaatgtggcctgtaccctctggttgcataggtattcatacggttaaaatttatcaggcgcgattgcggcagtttttcgggtggtttgttgccatttttacctgtctgctgccgtgatcgcgctgaacgcgttttagcggtgcgtacaattaagggattatggtaaatccacttactgtctgccctcgtagccatcgGTCATGAcctttgtcaacagcaatggatcgaattgacataagcctgttcggttcgtaaactgtaatgcaagtagcgtatgcgctcacgcaactggtccagaaccttgaccgaacgcagcggtggtaacggcgcagtggcggttttcatggcttgttatgactgtttttttgtacagtctatgcctcgggcatccaagcagcaagcgcgttacgccgtgggtcgatgtttgatgttatggagcagcaacgatgttacgcagcagcaacgatgttacgcagcagggcagtcgccctaaaacaaagttaggtggctcaagtatgggcatcattcgcacatgtaggctcggccctgaccaagtcaaatccatgcgggctgctcttgatcttttcggtcgtgagttcggagacgtagccacctactcccaacatcagccggactccgattacctcgggaacttgctccgtagtaagacattcatcgcgcttgctgccttcgaccaagaagcggttgttggcgctctcgcggcttacgttctgcccaAgtttgagcagccgcgtagtgagatctatatctatgatctcgcagtctccggcgagcaccggaggcagggcattgccaccgcgctcatcaatctcctcaagcatgaggccaacgcgcttggtgcttatgtgatctacgtgcaagcagattacggtgacgatcccgcagtggctctctatacaaagttgggcatacgggaagaagtgatgcactttgatatcgacccaagtaccgccacctaacaattcgttcaagccgagatcggcttcccggccgcggagttgttcggtaaattgtcacaacgccNNNNNNNNNNNNNNNNNNNNgcggccaattcgatctagaattccattgagtaagtttttaagcacatcagcttcaaaagcCTGCGAGGGCTAGAATTACCTACCGGCCTCCACCATGCCTGCGggcgcgcc	TCGGTCTCATTCTATGGGTCAACCAGGTAACGGTTCTGCTTTCTTGTTGGCTCCAAACGGTTCTCACGCTCCAGACCACGACGTTACTCAAGAAAGAGACGAAGTTTGGGTTGTTGGTATGGGTATTGTTATGTCTTTGATTGTTTTGGCTATTGTTTTCGGTAACGTTTTGGTTATTACTGCTATTGCTAAGTTCGAAAGATTGCAAACTGTTACTAACTACTTCTTGGTTTCTTTGGCTGTTGCTGACTTGTTGGTTGGTTTGGCTGTTGTTCCATTCGGTGCTGCTCACATTTTGATGAAGATGTGGACTTTCGGTAACTTCTGGTGTGAATTCTGGACTTCTATTGACGTTTTGTGTGTTACTGCTTCTATTGAAACTTTGTGTGTTATTGCTGTTGACAGATACTTCGCTATTACTTCTCCATTCAAGTACCAATCTTTGTTGACTCCAAGAAGAGCTGCTTTGATTATTGCTTTGGTTTGGGTTATTTCTATTTGTATTTCTATTCCACCATTGTTCTGGAGACAAGCTAAGGCTCAAGAAGAAATGTCTGACTGTTTGGTTAACACTTCTCAAATTTCTTACACTATTTACTCTACTTGTGGTGCTTTCTACATTCCATCTGTTTTGTTGATTATTTTGTACGGTAGAATTTACAGAGCTGCTAGAAACAGAATTTTGAACCCACCATCTTTGTACGGTAAGAGATTCACTACTGCTCACTTGATTACTGGTTCTGCTGGTTCTTCTTTGTGTTCTTTGAACTCTTCTTTGCACGAAGGTCACTCTCACTCTGCTGGTTCTCCATTGTTCTTCAACCACGTTAAGATTAAGTTGGCTGACTCTGCTTTGGAAAGAAAGAGAATTTCTGCTGCTAGAGAAAAGAAGGCTGCTAAGACTTTGGCTATTATTTTGGGTGCTTTCACTTTGTGTTGGTTGCCATTCTTCATTGTTAACATTGTTCACGTTATTCAAGACAACTTGATTAGAAAGGAAGTTTACATTTTGTTGAACTGGATTGGTTACGTTAACTCTGGTTTCAACCCATTGATTTACTGTAGATCTCCAGACTTCAGAATTGCTTTCCAAGAATTGTTGTGTTTGAGAAGATCTTCTTTGAAGGCTTACGGTAACGGTTACTCTTCTAACGGTAACACTGGTGAACAATCTGGTTACCACGTTGAACAAGAAAAGGAAAACAAGTTGTTGTGTGAAGACTTGCCAGGTACTGAAGACTTCGTTGGTCACCAAGGTACTGTTCCATCTGACAACATTGACTCTCAAGGTAGAAACTGTTCTACTAACGACTCTTTGTTGTAAATCCTGAGACCGCGGCCGCccaatcctgtccctagtggccccGCCCCTAGGACTAGTACGCGcgataagcttgatatcgaattcccccgggaccaaaatggcaagtaaaatagcctgatgggataggctctaagtccaacgaaccagtgtcaccactgacacaatgaggaaaaccatgtcacatctcgcagaactggttgccagtgcgaaggcggccattagccaggcgtcagatgttgccgcgttagataatgtgcgcgtcgaatatttgggtaaaaaagggcacttaacccttcagatgacgaccctgcgtgagctgccgccagaagagcgtccggcagctggtgcggttatcaacgaagcgaaagagcaggttcagcaggcgctgaatgcgcgtaaagcggaactggaaagcgctgcactgaatgcgcgtctggcggcggaaacgattgatgtctctctgccaggtcgtcgcattgaaaacggcggtctgcatccggttacccgtaccatcgaccgtatcgaaagtttcttcggtgagcttggctttaccgtggcaaccgggccggaaatcgaagacgattatcataacttcgatgctctgaacattcctggtcaccacccggcgcgcgctgaccacgacactttctggtttgacactacccgcctgctgcgtacccagacctctggcgtacagatccgcaccatgaaagcccagcagccaccgattcgtatcatcgcgcctggccgtgtttatcgtaacgactacgaccagactcacacgccgatgttccatcagatggaaggtctgattgttgataccaacatcagctttaccaacctgaaaggcacgctgcacgacttcctgcgtaacttctttgaggaagatttgcagattcgcttccgtccttcctacttcccgtttGCGgaaccttctgcagaagtggacgtcatgggtaaaaacggtaaatggctggaagtgctgggctgcgggatggtgcatccgaacgtgttgcgtaacgttggcatcgacccggaagtttactctggtttcggcttcgggatggggatggagcgtctgactatgttgcgttacggcgtcaccgacctgcgttcattctttgagaacgatctgcgtttcctcaaacagtttaaataaggcaggaatagattatgaaattcagtgaactgtggttacgcgaatgggtgaacccggcgattgatagcgatgcgctggcaaagcaccttgccgtagaagaacagcaaggccgccaatgcctgacgatgcgtggagaccgaaaccttgcgctcgttcgccagccaggacagaaatgcctcgacttcgctgctgcccaaggttgccgggtgacgcacaccgtggaaacggatgaaggcacgaacccagtggacataagcctgttcggttcgtaagctgtaatgcaagtagcgtatgcgctcacgcaactggtccagaaccttgaccgaacgcagcggtggtaacggcgcagtggcggttttcatggcttgttatgactgtttttttggggtacagtctatgcctcgggcatccaagcagcaagcgcgttacgccgtgggtcgatgtttgatgttatggagcagcaacgatgttacgcagcagggcagtcgccctaaaacaaagttaaacatcatgagggaagcggtgatcgccgaagtatcgactcaactatcagaggtagttggcgtcatcgagcgccatctcgaaccgacgttgctggccgtacatttgtacggctccgcagtggatggcggcctgaagccacacagtgatattgatttgctggttacggtgaccgtaaggcttgatgaaacaacgcggcgagctttgatcaacgaccttttggaaacttcggcttcccctggagagagcgagattctccgcgctgtagaagtcaccattgttgtgcacgacgacatcattccgtggcgttatccagctaagcgcgaactgcaatttggagaatggcagcgcaatgacattcttgcaggtatcttcgagccagccacgatcgacattgatctggctatcttgctgacaaaagcaagagaacatagcgttgccttggtaggtccagcggcggaggaactctttgatccggttcctgaacaggatctatttgaggcgctaaatgaaaccttaacgctatggaactcgccgcccgactgggctggcgatgagcgaaatgtagtgcttacgttgtcccgcatttggtacagcgcagtaaccggcaaaatcgcgccgaaggatgtcgctgccgactgggcaatggagcgcctgccggcccagtatcagcccgtcatacttgaagctagacaggcttatcttggacaagaagaagatcgcttggcctcgcgcgcagatcagttggaagaatttgtccactacgtgaaaggcgagatcaccaaggtagtcggcaaataatgtctaacaattcgttcaagccgacgccgcttcgcggcgcggcttaactcaagcgttagatgcactaagcaccgcatgcctcccagattatatcacTCGACGACGTCACCGGTTCGCGAttcgaaacccggggccactagggacaggattggGATATCGTACGGGCAACCCGAGAAGGCTGAGCCTGGACTCAACGGGTTGCTGGGTGGACTCCAGACTCGGGGCGACGACTCTTCACGCGCAGAGCAAGGGCGTCGAGCGGTCGTGAAAGTCTTAGTACCGCACGTGCCGACTCACTGGGGATATTGCCTGGAGCTGTACCGTTCTAGGGGGGGGAGGTTGGAGACCTCCTCTTCTCACGACTGGACCCGCGAGGGCCGCGTTGCCGGTTCCCCCAGAGGCTGAAGAACAAGGGCTTACTGTGGGCAGGGGGACGCCCATTCAGCGGCTGGCGCTTTGATGTAggctTCATGAAAGCTTGGCGGTAATACGGTTATCCACAGAATCAGGGGATAACGCAGGAAAGAACATGTGAGCAAAAGGCCAGCAAAAGGCCAGGAACCGTAAAAAGGCCGCGTTGCTGGCGTTTTTCCATAGGCTCCGCCCCCCTGACGAGCATCACAAAAATCGACGCTCAAGTCAGAGGTGGCGAAACCCGACAGGACTATAAAGATACCAGGCGTTTCCCCCTGGAAGCTCCCTCGTGCGCTCTCCTGTTCCGACCCTGCCGCTTACCGGATACCTGTCCGCCTTTCTCCCTTCGGGAAGCGTGGCGCTTTCTCATAGCTCACGCTGTAGGTATCTCAGTTCGGTGTAGGTCGTTCGCTCCAAGCTGGGCTGTGTGCACGAACCCCCCGTTCAGCCCGACCGCTGCGCCTTATCCGGTAACTATCGTCTTGAGTCCAACCCGGTAAGACACGACTTATCGCCACTGGCAGCAGCCACTGGTAACAGGATTAGCAGAGCGAGGTATGTAGGCGGTGCTACAGAGTTCTTGAAGTGGTGGCCTAACTACGGCTACACTAGAAGGACAGTATTTGGTATCTGCGCTCTGCTGAAGCCAGTTACCTTCGGAAAAAGAGTTGGTAGCTCTTGATCCGGCAAACAAACCACCGCTGGTAGCGGTGGTTTTTTTGTTTGCAAGCAGCAGATTACGCGCAGAAAAAAAGGATCTCAAGAAGATCCTTTGATCTTTTCTACGGGGTCTGACGctcagtggaacgaaaactcacgttaagggattttggtcatgagattatcaaaaaggatcttcacctagatccttttatagtccggaaatacaggaacgcacgctggatggcccttcgctgggatggtgaaaccatgaaaaatggcagcttcagtggattaagtgggggtaatgtggcctgtaccctctggttgcataggtattcatacggttaaaatttatcaggcgcgattgcggcagtttttcgggtggtttgttgccatttttacctgtctgctgccgtgatcgcgctgaacgcgttttagcggtgcgtacaattaagggattatggtaaatccacttactgtctgccctcgtagccatcgGTCATGAcctttgtcaacagcaatggatcgaattgacataagcctgttcggttcgtaaactgtaatgcaagtagcgtatgcgctcacgcaactggtccagaaccttgaccgaacgcagcggtggtaacggcgcagtggcggttttcatggcttgttatgactgtttttttgtacagtctatgcctcgggcatccaagcagcaagcgcgttacgccgtgggtcgatgtttgatgttatggagcagcaacgatgttacgcagcagcaacgatgttacgcagcagggcagtcgccctaaaacaaagttaggtggctcaagtatgggcatcattcgcacatgtaggctcggccctgaccaagtcaaatccatgcgggctgctcttgatcttttcggtcgtgagttcggagacgtagccacctactcccaacatcagccggactccgattacctcgggaacttgctccgtagtaagacattcatcgcgcttgctgccttcgaccaagaagcggttgttggcgctctcgcggcttacgttctgcccaAgtttgagcagccgcgtagtgagatctatatctatgatctcgcagtctccggcgagcaccggaggcagggcattgccaccgcgctcatcaatctcctcaagcatgaggccaacgcgcttggtgcttatgtgatctacgtgcaagcagattacggtgacgatcccgcagtggctctctatacaaagttgggcatacgggaagaagtgatgcactttgatatcgacccaagtaccgccacctaacaattcgttcaagccgagatcggcttcccggccgcggagttgttcggtaaattgtcacaacgccNNNNNNNNNNNNNNNNNNNNgcggccaattcgatctagaattccattgagtaagtttttaagcacatcagcttcaaaagcCTGCGAGGGCTAGAATTACCTACCGGCCTCCACCATGCCTGCGggcgcgcc
AABB	1143	TCGGTCTCATTCTATGGGTCAACCAGGTAACGGTTCTGCTTTCTTGTTGGCTCCAAACGGTTCTCACGCTCCAGACCACGACGTTACTCAAGAAAGAGACGAAGTTTGGGTTGTTGGTATGGGTATTGTTATGTCTTTGATTGTTTTGGCTATTGTTTTCGGTAACGTTTTGGTTATTACTGCTATTGCTAAGTTCGAAAGATTGCAAACTGTTACTAACTACTTCTTGGTTTCTTTGGCTGTTGCTGACTTGTTGGTTGGTTTGGCTGTTGTTCCATTCGGTGCTGCTCACATTTTGATGAAGATGTGGACTTTCGGTAACTTCTGGTGTGAATTCTGGACTTCTATTGACGTTTTGTGTGTTACTGCTTCTATTGAAACTTTGTGTGTTATTGCTGTTGACAGATACTTCGCTATTACTTCTCCATTCAAGTACCAATCTTTGTTGACTCCAAGAAGAGCTGCTTTGATTATTGCTTTGGTTTGGGTTATTTCTATTTGTATTTCTATTCCACCATTGTTCTGGAGACAAGCTAAGGCTCAAGAAGAAATGTCTGACTGTTTGGTTAACACTTCTCAAATTTCTTACACTATTTACTCTACTTGTGGTGCTTTCTACATTCCATCTGTTTTGTTGATTATTTTGTACGGTAGAATTTACAGAGCTGCTAGAAACAGAATTTTGAACCCACCATCTTTGTACGGTAAGAGATTCACTACTGCTCACTTGATTACTGGTTCTGCTGGTTCTTCTTTGTGTTCTTTGAACTCTTCTTTGCACGAAGGTCACTCTCACTCTGCTGGTTCTCCATTGTTCTTCAACCACGTTAAGATTAAGTTGGCTGACTCTGCTTTGGAAAGAAAGAGAATTTCTGCTGCTAGAGAAAAGAAGGCTGCTAAGACTTTGGCTATTATTTTGGGTGCTTTCATTATTTGTTGGTTGCCATTCTTCGTTGTTTCTTTGGTTTTGCCAATTTGTAGAGACTCTTGTTGGATTCACCCAGCTTTGTTCGACTTCTTCACTTGGTTGGGTTACTTGAACTCTTTGATTAACCCAATTATTTACACTGTTTTCAACGAAGAATTCAGACAAGCTTTCCAAAAGATTGTTCCATTCAGAAAGGCTTCTTAAATCCTGAGACC	GCGGCCGCccaatcctgtccctagtggccccGCCCCTAGGACTAGTACGCGcgataagcttgatatcgaattcccccgggaccaaaatggcaagtaaaatagcctgatgggataggctctaagtccaacgaaccagtgtcaccactgacacaatgaggaaaaccatgtcacatctcgcagaactggttgccagtgcgaaggcggccattagccaggcgtcagatgttgccgcgttagataatgtgcgcgtcgaatatttgggtaaaaaagggcacttaacccttcagatgacgaccctgcgtgagctgccgccagaagagcgtccggcagctggtgcggttatcaacgaagcgaaagagcaggttcagcaggcgctgaatgcgcgtaaagcggaactggaaagcgctgcactgaatgcgcgtctggcggcggaaacgattgatgtctctctgccaggtcgtcgcattgaaaacggcggtctgcatccggttacccgtaccatcgaccgtatcgaaagtttcttcggtgagcttggctttaccgtggcaaccgggccggaaatcgaagacgattatcataacttcgatgctctgaacattcctggtcaccacccggcgcgcgctgaccacgacactttctggtttgacactacccgcctgctgcgtacccagacctctggcgtacagatccgcaccatgaaagcccagcagccaccgattcgtatcatcgcgcctggccgtgtttatcgtaacgactacgaccagactcacacgccgatgttccatcagatggaaggtctgattgttgataccaacatcagctttaccaacctgaaaggcacgctgcacgacttcctgcgtaacttctttgaggaagatttgcagattcgcttccgtccttcctacttcccgtttGCGgaaccttctgcagaagtggacgtcatgggtaaaaacggtaaatggctggaagtgctgggctgcgggatggtgcatccgaacgtgttgcgtaacgttggcatcgacccggaagtttactctggtttcggcttcgggatggggatggagcgtctgactatgttgcgttacggcgtcaccgacctgcgttcattctttgagaacgatctgcgtttcctcaaacagtttaaataaggcaggaatagattatgaaattcagtgaactgtggttacgcgaatgggtgaacccggcgattgatagcgatgcgctggcaaagcaccttgccgtagaagaacagcaaggccgccaatgcctgacgatgcgtggagaccgaaaccttgcgctcgttcgccagccaggacagaaatgcctcgacttcgctgctgcccaaggttgccgggtgacgcacaccgtggaaacggatgaaggcacgaacccagtggacataagcctgttcggttcgtaagctgtaatgcaagtagcgtatgcgctcacgcaactggtccagaaccttgaccgaacgcagcggtggtaacggcgcagtggcggttttcatggcttgttatgactgtttttttggggtacagtctatgcctcgggcatccaagcagcaagcgcgttacgccgtgggtcgatgtttgatgttatggagcagcaacgatgttacgcagcagggcagtcgccctaaaacaaagttaaacatcatgagggaagcggtgatcgccgaagtatcgactcaactatcagaggtagttggcgtcatcgagcgccatctcgaaccgacgttgctggccgtacatttgtacggctccgcagtggatggcggcctgaagccacacagtgatattgatttgctggttacggtgaccgtaaggcttgatgaaacaacgcggcgagctttgatcaacgaccttttggaaacttcggcttcccctggagagagcgagattctccgcgctgtagaagtcaccattgttgtgcacgacgacatcattccgtggcgttatccagctaagcgcgaactgcaatttggagaatggcagcgcaatgacattcttgcaggtatcttcgagccagccacgatcgacattgatctggctatcttgctgacaaaagcaagagaacatagcgttgccttggtaggtccagcggcggaggaactctttgatccggttcctgaacaggatctatttgaggcgctaaatgaaaccttaacgctatggaactcgccgcccgactgggctggcgatgagcgaaatgtagtgcttacgttgtcccgcatttggtacagcgcagtaaccggcaaaatcgcgccgaaggatgtcgctgccgactgggcaatggagcgcctgccggcccagtatcagcccgtcatacttgaagctagacaggcttatcttggacaagaagaagatcgcttggcctcgcgcgcagatcagttggaagaatttgtccactacgtgaaaggcgagatcaccaaggtagtcggcaaataatgtctaacaattcgttcaagccgacgccgcttcgcggcgcggcttaactcaagcgttagatgcactaagcaccgcatgcctcccagattatatcacTCGACGACGTCACCGGTTCGCGAttcgaaacccggggccactagggacaggattggGATATCGTACGGGCAACCCGAGAAGGCTGAGCCTGGACTCAACGGGTTGCTGGGTGGACTCCAGACTCGGGGCGACGACTCTTCACGCGCAGAGCAAGGGCGTCGAGCGGTCGTGAAAGTCTTAGTACCGCACGTGCCGACTCACTGGGGATATTGCCTGGAGCTGTACCGTTCTAGGGGGGGGAGGTTGGAGACCTCCTCTTCTCACGACTGGACCCGCGAGGGCCGCGTTGCCGGTTCCCCCAGAGGCTGAAGAACAAGGGCTTACTGTGGGCAGGGGGACGCCCATTCAGCGGCTGGCGCTTTGATGTAggctTCATGAAAGCTTGGCGGTAATACGGTTATCCACAGAATCAGGGGATAACGCAGGAAAGAACATGTGAGCAAAAGGCCAGCAAAAGGCCAGGAACCGTAAAAAGGCCGCGTTGCTGGCGTTTTTCCATAGGCTCCGCCCCCCTGACGAGCATCACAAAAATCGACGCTCAAGTCAGAGGTGGCGAAACCCGACAGGACTATAAAGATACCAGGCGTTTCCCCCTGGAAGCTCCCTCGTGCGCTCTCCTGTTCCGACCCTGCCGCTTACCGGATACCTGTCCGCCTTTCTCCCTTCGGGAAGCGTGGCGCTTTCTCATAGCTCACGCTGTAGGTATCTCAGTTCGGTGTAGGTCGTTCGCTCCAAGCTGGGCTGTGTGCACGAACCCCCCGTTCAGCCCGACCGCTGCGCCTTATCCGGTAACTATCGTCTTGAGTCCAACCCGGTAAGACACGACTTATCGCCACTGGCAGCAGCCACTGGTAACAGGATTAGCAGAGCGAGGTATGTAGGCGGTGCTACAGAGTTCTTGAAGTGGTGGCCTAACTACGGCTACACTAGAAGGACAGTATTTGGTATCTGCGCTCTGCTGAAGCCAGTTACCTTCGGAAAAAGAGTTGGTAGCTCTTGATCCGGCAAACAAACCACCGCTGGTAGCGGTGGTTTTTTTGTTTGCAAGCAGCAGATTACGCGCAGAAAAAAAGGATCTCAAGAAGATCCTTTGATCTTTTCTACGGGGTCTGACGctcagtggaacgaaaactcacgttaagggattttggtcatgagattatcaaaaaggatcttcacctagatccttttatagtccggaaatacaggaacgcacgctggatggcccttcgctgggatggtgaaaccatgaaaaatggcagcttcagtggattaagtgggggtaatgtggcctgtaccctctggttgcataggtattcatacggttaaaatttatcaggcgcgattgcggcagtttttcgggtggtttgttgccatttttacctgtctgctgccgtgatcgcgctgaacgcgttttagcggtgcgtacaattaagggattatggtaaatccacttactgtctgccctcgtagccatcgGTCATGAcctttgtcaacagcaatggatcgaattgacataagcctgttcggttcgtaaactgtaatgcaagtagcgtatgcgctcacgcaactggtccagaaccttgaccgaacgcagcggtggtaacggcgcagtggcggttttcatggcttgttatgactgtttttttgtacagtctatgcctcgggcatccaagcagcaagcgcgttacgccgtgggtcgatgtttgatgttatggagcagcaacgatgttacgcagcagcaacgatgttacgcagcagggcagtcgccctaaaacaaagttaggtggctcaagtatgggcatcattcgcacatgtaggctcggccctgaccaagtcaaatccatgcgggctgctcttgatcttttcggtcgtgagttcggagacgtagccacctactcccaacatcagccggactccgattacctcgggaacttgctccgtagtaagacattcatcgcgcttgctgccttcgaccaagaagcggttgttggcgctctcgcggcttacgttctgcccaAgtttgagcagccgcgtagtgagatctatatctatgatctcgcagtctccggcgagcaccggaggcagggcattgccaccgcgctcatcaatctcctcaagcatgaggccaacgcgcttggtgcttatgtgatctacgtgcaagcagattacggtgacgatcccgcagtggctctctatacaaagttgggcatacgggaagaagtgatgcactttgatatcgacccaagtaccgccacctaacaattcgttcaagccgagatcggcttcccggccgcggagttgttcggtaaattgtcacaacgccNNNNNNNNNNNNNNNNNNNNgcggccaattcgatctagaattccattgagtaagtttttaagcacatcagcttcaaaagcCTGCGAGGGCTAGAATTACCTACCGGCCTCCACCATGCCTGCGggcgcgcc	TCGGTCTCATTCTATGGGTCAACCAGGTAACGGTTCTGCTTTCTTGTTGGCTCCAAACGGTTCTCACGCTCCAGACCACGACGTTACTCAAGAAAGAGACGAAGTTTGGGTTGTTGGTATGGGTATTGTTATGTCTTTGATTGTTTTGGCTATTGTTTTCGGTAACGTTTTGGTTATTACTGCTATTGCTAAGTTCGAAAGATTGCAAACTGTTACTAACTACTTCTTGGTTTCTTTGGCTGTTGCTGACTTGTTGGTTGGTTTGGCTGTTGTTCCATTCGGTGCTGCTCACATTTTGATGAAGATGTGGACTTTCGGTAACTTCTGGTGTGAATTCTGGACTTCTATTGACGTTTTGTGTGTTACTGCTTCTATTGAAACTTTGTGTGTTATTGCTGTTGACAGATACTTCGCTATTACTTCTCCATTCAAGTACCAATCTTTGTTGACTCCAAGAAGAGCTGCTTTGATTATTGCTTTGGTTTGGGTTATTTCTATTTGTATTTCTATTCCACCATTGTTCTGGAGACAAGCTAAGGCTCAAGAAGAAATGTCTGACTGTTTGGTTAACACTTCTCAAATTTCTTACACTATTTACTCTACTTGTGGTGCTTTCTACATTCCATCTGTTTTGTTGATTATTTTGTACGGTAGAATTTACAGAGCTGCTAGAAACAGAATTTTGAACCCACCATCTTTGTACGGTAAGAGATTCACTACTGCTCACTTGATTACTGGTTCTGCTGGTTCTTCTTTGTGTTCTTTGAACTCTTCTTTGCACGAAGGTCACTCTCACTCTGCTGGTTCTCCATTGTTCTTCAACCACGTTAAGATTAAGTTGGCTGACTCTGCTTTGGAAAGAAAGAGAATTTCTGCTGCTAGAGAAAAGAAGGCTGCTAAGACTTTGGCTATTATTTTGGGTGCTTTCATTATTTGTTGGTTGCCATTCTTCGTTGTTTCTTTGGTTTTGCCAATTTGTAGAGACTCTTGTTGGATTCACCCAGCTTTGTTCGACTTCTTCACTTGGTTGGGTTACTTGAACTCTTTGATTAACCCAATTATTTACACTGTTTTCAACGAAGAATTCAGACAAGCTTTCCAAAAGATTGTTCCATTCAGAAAGGCTTCTTAAATCCTGAGACCGCGGCCGCccaatcctgtccctagtggccccGCCCCTAGGACTAGTACGCGcgataagcttgatatcgaattcccccgggaccaaaatggcaagtaaaatagcctgatgggataggctctaagtccaacgaaccagtgtcaccactgacacaatgaggaaaaccatgtcacatctcgcagaactggttgccagtgcgaaggcggccattagccaggcgtcagatgttgccgcgttagataatgtgcgcgtcgaatatttgggtaaaaaagggcacttaacccttcagatgacgaccctgcgtgagctgccgccagaagagcgtccggcagctggtgcggttatcaacgaagcgaaagagcaggttcagcaggcgctgaatgcgcgtaaagcggaactggaaagcgctgcactgaatgcgcgtctggcggcggaaacgattgatgtctctctgccaggtcgtcgcattgaaaacggcggtctgcatccggttacccgtaccatcgaccgtatcgaaagtttcttcggtgagcttggctttaccgtggcaaccgggccggaaatcgaagacgattatcataacttcgatgctctgaacattcctggtcaccacccggcgcgcgctgaccacgacactttctggtttgacactacccgcctgctgcgtacccagacctctggcgtacagatccgcaccatgaaagcccagcagccaccgattcgtatcatcgcgcctggccgtgtttatcgtaacgactacgaccagactcacacgccgatgttccatcagatggaaggtctgattgttgataccaacatcagctttaccaacctgaaaggcacgctgcacgacttcctgcgtaacttctttgaggaagatttgcagattcgcttccgtccttcctacttcccgtttGCGgaaccttctgcagaagtggacgtcatgggtaaaaacggtaaatggctggaagtgctgggctgcgggatggtgcatccgaacgtgttgcgtaacgttggcatcgacccggaagtttactctggtttcggcttcgggatggggatggagcgtctgactatgttgcgttacggcgtcaccgacctgcgttcattctttgagaacgatctgcgtttcctcaaacagtttaaataaggcaggaatagattatgaaattcagtgaactgtggttacgcgaatgggtgaacccggcgattgatagcgatgcgctggcaaagcaccttgccgtagaagaacagcaaggccgccaatgcctgacgatgcgtggagaccgaaaccttgcgctcgttcgccagccaggacagaaatgcctcgacttcgctgctgcccaaggttgccgggtgacgcacaccgtggaaacggatgaaggcacgaacccagtggacataagcctgttcggttcgtaagctgtaatgcaagtagcgtatgcgctcacgcaactggtccagaaccttgaccgaacgcagcggtggtaacggcgcagtggcggttttcatggcttgttatgactgtttttttggggtacagtctatgcctcgggcatccaagcagcaagcgcgttacgccgtgggtcgatgtttgatgttatggagcagcaacgatgttacgcagcagggcagtcgccctaaaacaaagttaaacatcatgagggaagcggtgatcgccgaagtatcgactcaactatcagaggtagttggcgtcatcgagcgccatctcgaaccgacgttgctggccgtacatttgtacggctccgcagtggatggcggcctgaagccacacagtgatattgatttgctggttacggtgaccgtaaggcttgatgaaacaacgcggcgagctttgatcaacgaccttttggaaacttcggcttcccctggagagagcgagattctccgcgctgtagaagtcaccattgttgtgcacgacgacatcattccgtggcgttatccagctaagcgcgaactgcaatttggagaatggcagcgcaatgacattcttgcaggtatcttcgagccagccacgatcgacattgatctggctatcttgctgacaaaagcaagagaacatagcgttgccttggtaggtccagcggcggaggaactctttgatccggttcctgaacaggatctatttgaggcgctaaatgaaaccttaacgctatggaactcgccgcccgactgggctggcgatgagcgaaatgtagtgcttacgttgtcccgcatttggtacagcgcagtaaccggcaaaatcgcgccgaaggatgtcgctgccgactgggcaatggagcgcctgccggcccagtatcagcccgtcatacttgaagctagacaggcttatcttggacaagaagaagatcgcttggcctcgcgcgcagatcagttggaagaatttgtccactacgtgaaaggcgagatcaccaaggtagtcggcaaataatgtctaacaattcgttcaagccgacgccgcttcgcggcgcggcttaactcaagcgttagatgcactaagcaccgcatgcctcccagattatatcacTCGACGACGTCACCGGTTCGCGAttcgaaacccggggccactagggacaggattggGATATCGTACGGGCAACCCGAGAAGGCTGAGCCTGGACTCAACGGGTTGCTGGGTGGACTCCAGACTCGGGGCGACGACTCTTCACGCGCAGAGCAAGGGCGTCGAGCGGTCGTGAAAGTCTTAGTACCGCACGTGCCGACTCACTGGGGATATTGCCTGGAGCTGTACCGTTCTAGGGGGGGGAGGTTGGAGACCTCCTCTTCTCACGACTGGACCCGCGAGGGCCGCGTTGCCGGTTCCCCCAGAGGCTGAAGAACAAGGGCTTACTGTGGGCAGGGGGACGCCCATTCAGCGGCTGGCGCTTTGATGTAggctTCATGAAAGCTTGGCGGTAATACGGTTATCCACAGAATCAGGGGATAACGCAGGAAAGAACATGTGAGCAAAAGGCCAGCAAAAGGCCAGGAACCGTAAAAAGGCCGCGTTGCTGGCGTTTTTCCATAGGCTCCGCCCCCCTGACGAGCATCACAAAAATCGACGCTCAAGTCAGAGGTGGCGAAACCCGACAGGACTATAAAGATACCAGGCGTTTCCCCCTGGAAGCTCCCTCGTGCGCTCTCCTGTTCCGACCCTGCCGCTTACCGGATACCTGTCCGCCTTTCTCCCTTCGGGAAGCGTGGCGCTTTCTCATAGCTCACGCTGTAGGTATCTCAGTTCGGTGTAGGTCGTTCGCTCCAAGCTGGGCTGTGTGCACGAACCCCCCGTTCAGCCCGACCGCTGCGCCTTATCCGGTAACTATCGTCTTGAGTCCAACCCGGTAAGACACGACTTATCGCCACTGGCAGCAGCCACTGGTAACAGGATTAGCAGAGCGAGGTATGTAGGCGGTGCTACAGAGTTCTTGAAGTGGTGGCCTAACTACGGCTACACTAGAAGGACAGTATTTGGTATCTGCGCTCTGCTGAAGCCAGTTACCTTCGGAAAAAGAGTTGGTAGCTCTTGATCCGGCAAACAAACCACCGCTGGTAGCGGTGGTTTTTTTGTTTGCAAGCAGCAGATTACGCGCAGAAAAAAAGGATCTCAAGAAGATCCTTTGATCTTTTCTACGGGGTCTGACGctcagtggaacgaaaactcacgttaagggattttggtcatgagattatcaaaaaggatcttcacctagatccttttatagtccggaaatacaggaacgcacgctggatggcccttcgctgggatggtgaaaccatgaaaaatggcagcttcagtggattaagtgggggtaatgtggcctgtaccctctggttgcataggtattcatacggttaaaatttatcaggcgcgattgcggcagtttttcgggtggtttgttgccatttttacctgtctgctgccgtgatcgcgctgaacgcgttttagcggtgcgtacaattaagggattatggtaaatccacttactgtctgccctcgtagccatcgGTCATGAcctttgtcaacagcaatggatcgaattgacataagcctgttcggttcgtaaactgtaatgcaagtagcgtatgcgctcacgcaactggtccagaaccttgaccgaacgcagcggtggtaacggcgcagtggcggttttcatggcttgttatgactgtttttttgtacagtctatgcctcgggcatccaagcagcaagcgcgttacgccgtgggtcgatgtttgatgttatggagcagcaacgatgttacgcagcagcaacgatgttacgcagcagggcagtcgccctaaaacaaagttaggtggctcaagtatgggcatcattcgcacatgtaggctcggccctgaccaagtcaaatccatgcgggctgctcttgatcttttcggtcgtgagttcggagacgtagccacctactcccaacatcagccggactccgattacctcgggaacttgctccgtagtaagacattcatcgcgcttgctgccttcgaccaagaagcggttgttggcgctctcgcggcttacgttctgcccaAgtttgagcagccgcgtagtgagatctatatctatgatctcgcagtctccggcgagcaccggaggcagggcattgccaccgcgctcatcaatctcctcaagcatgaggccaacgcgcttggtgcttatgtgatctacgtgcaagcagattacggtgacgatcccgcagtggctctctatacaaagttgggcatacgggaagaagtgatgcactttgatatcgacccaagtaccgccacctaacaattcgttcaagccgagatcggcttcccggccgcggagttgttcggtaaattgtcacaacgccNNNNNNNNNNNNNNNNNNNNgcggccaattcgatctagaattccattgagtaagtttttaagcacatcagcttcaaaagcCTGCGAGGGCTAGAATTACCTACCGGCCTCCACCATGCCTGCGggcgcgcc
AABC	1302	TCGGTCTCATTCTATGGGTCAACCAGGTAACGGTTCTGCTTTCTTGTTGGCTCCAAACGGTTCTCACGCTCCAGACCACGACGTTACTCAAGAAAGAGACGAAGTTTGGGTTGTTGGTATGGGTATTGTTATGTCTTTGATTGTTTTGGCTATTGTTTTCGGTAACGTTTTGGTTATTACTGCTATTGCTAAGTTCGAAAGATTGCAAACTGTTACTAACTACTTCTTGGTTTCTTTGGCTGTTGCTGACTTGTTGGTTGGTTTGGCTGTTGTTCCATTCGGTGCTGCTCACATTTTGATGAAGATGTGGACTTTCGGTAACTTCTGGTGTGAATTCTGGACTTCTATTGACGTTTTGTGTGTTACTGCTTCTATTGAAACTTTGTGTGTTATTGCTGTTGACAGATACTTCGCTATTACTTCTCCATTCAAGTACCAATCTTTGTTGACTCCAAGAAGAGCTGCTTTGATTATTGCTTTGGTTTGGGTTATTTCTATTTGTATTTCTATTCCACCATTGTTCTGGAGACAAGCTAAGGCTCAAGAAGAAATGTCTGACTGTTTGGTTAACACTTCTCAAATTTCTTACACTATTTACTCTACTTGTGGTGCTTTCTACATTCCATCTGTTTTGTTGATTATTTTGTACGGTAGAATTTACAGAGCTGCTAGAAACAGAATTTTGAACCCACCATCTTTGTACGGTAAGAGATTCACTACTGCTCACTTGATTACTGGTTCTGCTGGTTCTTCTTTGTGTTCTTTGAACTCTTCTTTGCACGAAGGTCACTCTCACTCTGCTGGTTCTCCATTGTTCTTCAACCACGTTAAGATTAAGTTGGCTGACTCTGCTTTGGAAAGAAAGAGAATTTCTGCTGCTAGAGAAAAGAAGGCTGCTAAGACTTTGGCTATTATTTTGGGTGCTTTCTGTTTGTGTTGGGCTCCATTCTTCGTTACTAACATTGTTGACCCATTCATTGACTACACTGTTCCAGGTCAAGTTTGGACTGCTTTCTTGTGGTTGGGTTACATTAACTCTGGTTTGAACCCATTCTTGTACGCTTTCTTGAACAAGTCTTTCAGAAGAGCTTTCTTGATTATTTTGTGTTGTGACGACGAAAGATACAGAAGACCATCTATTTTGGGTCAAACTGTTCCATGTTCTACTACTACTATTAACGGTTCTACTCACGTTTTGAGAGACGCTGTTGAATGTGGTGGTCAATGGGAATCTCAATGTCACCCACCAGCTACTTCTCCATTGGTTGCTGCTCAACCATCTGACACTTAAATCCTGAGACC	GCGGCCGCccaatcctgtccctagtggccccGCCCCTAGGACTAGTACGCGcgataagcttgatatcgaattcccccgggaccaaaatggcaagtaaaatagcctgatgggataggctctaagtccaacgaaccagtgtcaccactgacacaatgaggaaaaccatgtcacatctcgcagaactggttgccagtgcgaaggcggccattagccaggcgtcagatgttgccgcgttagataatgtgcgcgtcgaatatttgggtaaaaaagggcacttaacccttcagatgacgaccctgcgtgagctgccgccagaagagcgtccggcagctggtgcggttatcaacgaagcgaaagagcaggttcagcaggcgctgaatgcgcgtaaagcggaactggaaagcgctgcactgaatgcgcgtctggcggcggaaacgattgatgtctctctgccaggtcgtcgcattgaaaacggcggtctgcatccggttacccgtaccatcgaccgtatcgaaagtttcttcggtgagcttggctttaccgtggcaaccgggccggaaatcgaagacgattatcataacttcgatgctctgaacattcctggtcaccacccggcgcgcgctgaccacgacactttctggtttgacactacccgcctgctgcgtacccagacctctggcgtacagatccgcaccatgaaagcccagcagccaccgattcgtatcatcgcgcctggccgtgtttatcgtaacgactacgaccagactcacacgccgatgttccatcagatggaaggtctgattgttgataccaacatcagctttaccaacctgaaaggcacgctgcacgacttcctgcgtaacttctttgaggaagatttgcagattcgcttccgtccttcctacttcccgtttGCGgaaccttctgcagaagtggacgtcatgggtaaaaacggtaaatggctggaagtgctgggctgcgggatggtgcatccgaacgtgttgcgtaacgttggcatcgacccggaagtttactctggtttcggcttcgggatggggatggagcgtctgactatgttgcgttacggcgtcaccgacctgcgttcattctttgagaacgatctgcgtttcctcaaacagtttaaataaggcaggaatagattatgaaattcagtgaactgtggttacgcgaatgggtgaacccggcgattgatagcgatgcgctggcaaagcaccttgccgtagaagaacagcaaggccgccaatgcctgacgatgcgtggagaccgaaaccttgcgctcgttcgccagccaggacagaaatgcctcgacttcgctgctgcccaaggttgccgggtgacgcacaccgtggaaacggatgaaggcacgaacccagtggacataagcctgttcggttcgtaagctgtaatgcaagtagcgtatgcgctcacgcaactggtccagaaccttgaccgaacgcagcggtggtaacggcgcagtggcggttttcatggcttgttatgactgtttttttggggtacagtctatgcctcgggcatccaagcagcaagcgcgttacgccgtgggtcgatgtttgatgttatggagcagcaacgatgttacgcagcagggcagtcgccctaaaacaaagttaaacatcatgagggaagcggtgatcgccgaagtatcgactcaactatcagaggtagttggcgtcatcgagcgccatctcgaaccgacgttgctggccgtacatttgtacggctccgcagtggatggcggcctgaagccacacagtgatattgatttgctggttacggtgaccgtaaggcttgatgaaacaacgcggcgagctttgatcaacgaccttttggaaacttcggcttcccctggagagagcgagattctccgcgctgtagaagtcaccattgttgtgcacgacgacatcattccgtggcgttatccagctaagcgcgaactgcaatttggagaatggcagcgcaatgacattcttgcaggtatcttcgagccagccacgatcgacattgatctggctatcttgctgacaaaagcaagagaacatagcgttgccttggtaggtccagcggcggaggaactctttgatccggttcctgaacaggatctatttgaggcgctaaatgaaaccttaacgctatggaactcgccgcccgactgggctggcgatgagcgaaatgtagtgcttacgttgtcccgcatttggtacagcgcagtaaccggcaaaatcgcgccgaaggatgtcgctgccgactgggcaatggagcgcctgccggcccagtatcagcccgtcatacttgaagctagacaggcttatcttggacaagaagaagatcgcttggcctcgcgcgcagatcagttggaagaatttgtccactacgtgaaaggcgagatcaccaaggtagtcggcaaataatgtctaacaattcgttcaagccgacgccgcttcgcggcgcggcttaactcaagcgttagatgcactaagcaccgcatgcctcccagattatatcacTCGACGACGTCACCGGTTCGCGAttcgaaacccggggccactagggacaggattggGATATCGTACGGGCAACCCGAGAAGGCTGAGCCTGGACTCAACGGGTTGCTGGGTGGACTCCAGACTCGGGGCGACGACTCTTCACGCGCAGAGCAAGGGCGTCGAGCGGTCGTGAAAGTCTTAGTACCGCACGTGCCGACTCACTGGGGATATTGCCTGGAGCTGTACCGTTCTAGGGGGGGGAGGTTGGAGACCTCCTCTTCTCACGACTGGACCCGCGAGGGCCGCGTTGCCGGTTCCCCCAGAGGCTGAAGAACAAGGGCTTACTGTGGGCAGGGGGACGCCCATTCAGCGGCTGGCGCTTTGATGTAggctTCATGAAAGCTTGGCGGTAATACGGTTATCCACAGAATCAGGGGATAACGCAGGAAAGAACATGTGAGCAAAAGGCCAGCAAAAGGCCAGGAACCGTAAAAAGGCCGCGTTGCTGGCGTTTTTCCATAGGCTCCGCCCCCCTGACGAGCATCACAAAAATCGACGCTCAAGTCAGAGGTGGCGAAACCCGACAGGACTATAAAGATACCAGGCGTTTCCCCCTGGAAGCTCCCTCGTGCGCTCTCCTGTTCCGACCCTGCCGCTTACCGGATACCTGTCCGCCTTTCTCCCTTCGGGAAGCGTGGCGCTTTCTCATAGCTCACGCTGTAGGTATCTCAGTTCGGTGTAGGTCGTTCGCTCCAAGCTGGGCTGTGTGCACGAACCCCCCGTTCAGCCCGACCGCTGCGCCTTATCCGGTAACTATCGTCTTGAGTCCAACCCGGTAAGACACGACTTATCGCCACTGGCAGCAGCCACTGGTAACAGGATTAGCAGAGCGAGGTATGTAGGCGGTGCTACAGAGTTCTTGAAGTGGTGGCCTAACTACGGCTACACTAGAAGGACAGTATTTGGTATCTGCGCTCTGCTGAAGCCAGTTACCTTCGGAAAAAGAGTTGGTAGCTCTTGATCCGGCAAACAAACCACCGCTGGTAGCGGTGGTTTTTTTGTTTGCAAGCAGCAGATTACGCGCAGAAAAAAAGGATCTCAAGAAGATCCTTTGATCTTTTCTACGGGGTCTGACGctcagtggaacgaaaactcacgttaagggattttggtcatgagattatcaaaaaggatcttcacctagatccttttatagtccggaaatacaggaacgcacgctggatggcccttcgctgggatggtgaaaccatgaaaaatggcagcttcagtggattaagtgggggtaatgtggcctgtaccctctggttgcataggtattcatacggttaaaatttatcaggcgcgattgcggcagtttttcgggtggtttgttgccatttttacctgtctgctgccgtgatcgcgctgaacgcgttttagcggtgcgtacaattaagggattatggtaaatccacttactgtctgccctcgtagccatcgGTCATGAcctttgtcaacagcaatggatcgaattgacataagcctgttcggttcgtaaactgtaatgcaagtagcgtatgcgctcacgcaactggtccagaaccttgaccgaacgcagcggtggtaacggcgcagtggcggttttcatggcttgttatgactgtttttttgtacagtctatgcctcgggcatccaagcagcaagcgcgttacgccgtgggtcgatgtttgatgttatggagcagcaacgatgttacgcagcagcaacgatgttacgcagcagggcagtcgccctaaaacaaagttaggtggctcaagtatgggcatcattcgcacatgtaggctcggccctgaccaagtcaaatccatgcgggctgctcttgatcttttcggtcgtgagttcggagacgtagccacctactcccaacatcagccggactccgattacctcgggaacttgctccgtagtaagacattcatcgcgcttgctgccttcgaccaagaagcggttgttggcgctctcgcggcttacgttctgcccaAgtttgagcagccgcgtagtgagatctatatctatgatctcgcagtctccggcgagcaccggaggcagggcattgccaccgcgctcatcaatctcctcaagcatgaggccaacgcgcttggtgcttatgtgatctacgtgcaagcagattacggtgacgatcccgcagtggctctctatacaaagttgggcatacgggaagaagtgatgcactttgatatcgacccaagtaccgccacctaacaattcgttcaagccgagatcggcttcccggccgcggagttgttcggtaaattgtcacaacgccNNNNNNNNNNNNNNNNNNNNgcggccaattcgatctagaattccattgagtaagtttttaagcacatcagcttcaaaagcCTGCGAGGGCTAGAATTACCTACCGGCCTCCACCATGCCTGCGggcgcgcc	TCGGTCTCATTCTATGGGTCAACCAGGTAACGGTTCTGCTTTCTTGTTGGCTCCAAACGGTTCTCACGCTCCAGACCACGACGTTACTCAAGAAAGAGACGAAGTTTGGGTTGTTGGTATGGGTATTGTTATGTCTTTGATTGTTTTGGCTATTGTTTTCGGTAACGTTTTGGTTATTACTGCTATTGCTAAGTTCGAAAGATTGCAAACTGTTACTAACTACTTCTTGGTTTCTTTGGCTGTTGCTGACTTGTTGGTTGGTTTGGCTGTTGTTCCATTCGGTGCTGCTCACATTTTGATGAAGATGTGGACTTTCGGTAACTTCTGGTGTGAATTCTGGACTTCTATTGACGTTTTGTGTGTTACTGCTTCTATTGAAACTTTGTGTGTTATTGCTGTTGACAGATACTTCGCTATTACTTCTCCATTCAAGTACCAATCTTTGTTGACTCCAAGAAGAGCTGCTTTGATTATTGCTTTGGTTTGGGTTATTTCTATTTGTATTTCTATTCCACCATTGTTCTGGAGACAAGCTAAGGCTCAAGAAGAAATGTCTGACTGTTTGGTTAACACTTCTCAAATTTCTTACACTATTTACTCTACTTGTGGTGCTTTCTACATTCCATCTGTTTTGTTGATTATTTTGTACGGTAGAATTTACAGAGCTGCTAGAAACAGAATTTTGAACCCACCATCTTTGTACGGTAAGAGATTCACTACTGCTCACTTGATTACTGGTTCTGCTGGTTCTTCTTTGTGTTCTTTGAACTCTTCTTTGCACGAAGGTCACTCTCACTCTGCTGGTTCTCCATTGTTCTTCAACCACGTTAAGATTAAGTTGGCTGACTCTGCTTTGGAAAGAAAGAGAATTTCTGCTGCTAGAGAAAAGAAGGCTGCTAAGACTTTGGCTATTATTTTGGGTGCTTTCTGTTTGTGTTGGGCTCCATTCTTCGTTACTAACATTGTTGACCCATTCATTGACTACACTGTTCCAGGTCAAGTTTGGACTGCTTTCTTGTGGTTGGGTTACATTAACTCTGGTTTGAACCCATTCTTGTACGCTTTCTTGAACAAGTCTTTCAGAAGAGCTTTCTTGATTATTTTGTGTTGTGACGACGAAAGATACAGAAGACCATCTATTTTGGGTCAAACTGTTCCATGTTCTACTACTACTATTAACGGTTCTACTCACGTTTTGAGAGACGCTGTTGAATGTGGTGGTCAATGGGAATCTCAATGTCACCCACCAGCTACTTCTCCATTGGTTGCTGCTCAACCATCTGACACTTAAATCCTGAGACCGCGGCCGCccaatcctgtccctagtggccccGCCCCTAGGACTAGTACGCGcgataagcttgatatcgaattcccccgggaccaaaatggcaagtaaaatagcctgatgggataggctctaagtccaacgaaccagtgtcaccactgacacaatgaggaaaaccatgtcacatctcgcagaactggttgccagtgcgaaggcggccattagccaggcgtcagatgttgccgcgttagataatgtgcgcgtcgaatatttgggtaaaaaagggcacttaacccttcagatgacgaccctgcgtgagctgccgccagaagagcgtccggcagctggtgcggttatcaacgaagcgaaagagcaggttcagcaggcgctgaatgcgcgtaaagcggaactggaaagcgctgcactgaatgcgcgtctggcggcggaaacgattgatgtctctctgccaggtcgtcgcattgaaaacggcggtctgcatccggttacccgtaccatcgaccgtatcgaaagtttcttcggtgagcttggctttaccgtggcaaccgggccggaaatcgaagacgattatcataacttcgatgctctgaacattcctggtcaccacccggcgcgcgctgaccacgacactttctggtttgacactacccgcctgctgcgtacccagacctctggcgtacagatccgcaccatgaaagcccagcagccaccgattcgtatcatcgcgcctggccgtgtttatcgtaacgactacgaccagactcacacgccgatgttccatcagatggaaggtctgattgttgataccaacatcagctttaccaacctgaaaggcacgctgcacgacttcctgcgtaacttctttgaggaagatttgcagattcgcttccgtccttcctacttcccgtttGCGgaaccttctgcagaagtggacgtcatgggtaaaaacggtaaatggctggaagtgctgggctgcgggatggtgcatccgaacgtgttgcgtaacgttggcatcgacccggaagtttactctggtttcggcttcgggatggggatggagcgtctgactatgttgcgttacggcgtcaccgacctgcgttcattctttgagaacgatctgcgtttcctcaaacagtttaaataaggcaggaatagattatgaaattcagtgaactgtggttacgcgaatgggtgaacccggcgattgatagcgatgcgctggcaaagcaccttgccgtagaagaacagcaaggccgccaatgcctgacgatgcgtggagaccgaaaccttgcgctcgttcgccagccaggacagaaatgcctcgacttcgctgctgcccaaggttgccgggtgacgcacaccgtggaaacggatgaaggcacgaacccagtggacataagcctgttcggttcgtaagctgtaatgcaagtagcgtatgcgctcacgcaactggtccagaaccttgaccgaacgcagcggtggtaacggcgcagtggcggttttcatggcttgttatgactgtttttttggggtacagtctatgcctcgggcatccaagcagcaagcgcgttacgccgtgggtcgatgtttgatgttatggagcagcaacgatgttacgcagcagggcagtcgccctaaaacaaagttaaacatcatgagggaagcggtgatcgccgaagtatcgactcaactatcagaggtagttggcgtcatcgagcgccatctcgaaccgacgttgctggccgtacatttgtacggctccgcagtggatggcggcctgaagccacacagtgatattgatttgctggttacggtgaccgtaaggcttgatgaaacaacgcggcgagctttgatcaacgaccttttggaaacttcggcttcccctggagagagcgagattctccgcgctgtagaagtcaccattgttgtgcacgacgacatcattccgtggcgttatccagctaagcgcgaactgcaatttggagaatggcagcgcaatgacattcttgcaggtatcttcgagccagccacgatcgacattgatctggctatcttgctgacaaaagcaagagaacatagcgttgccttggtaggtccagcggcggaggaactctttgatccggttcctgaacaggatctatttgaggcgctaaatgaaaccttaacgctatggaactcgccgcccgactgggctggcgatgagcgaaatgtagtgcttacgttgtcccgcatttggtacagcgcagtaaccggcaaaatcgcgccgaaggatgtcgctgccgactgggcaatggagcgcctgccggcccagtatcagcccgtcatacttgaagctagacaggcttatcttggacaagaagaagatcgcttggcctcgcgcgcagatcagttggaagaatttgtccactacgtgaaaggcgagatcaccaaggtagtcggcaaataatgtctaacaattcgttcaagccgacgccgcttcgcggcgcggcttaactcaagcgttagatgcactaagcaccgcatgcctcccagattatatcacTCGACGACGTCACCGGTTCGCGAttcgaaacccggggccactagggacaggattggGATATCGTACGGGCAACCCGAGAAGGCTGAGCCTGGACTCAACGGGTTGCTGGGTGGACTCCAGACTCGGGGCGACGACTCTTCACGCGCAGAGCAAGGGCGTCGAGCGGTCGTGAAAGTCTTAGTACCGCACGTGCCGACTCACTGGGGATATTGCCTGGAGCTGTACCGTTCTAGGGGGGGGAGGTTGGAGACCTCCTCTTCTCACGACTGGACCCGCGAGGGCCGCGTTGCCGGTTCCCCCAGAGGCTGAAGAACAAGGGCTTACTGTGGGCAGGGGGACGCCCATTCAGCGGCTGGCGCTTTGATGTAggctTCATGAAAGCTTGGCGGTAATACGGTTATCCACAGAATCAGGGGATAACGCAGGAAAGAACATGTGAGCAAAAGGCCAGCAAAAGGCCAGGAACCGTAAAAAGGCCGCGTTGCTGGCGTTTTTCCATAGGCTCCGCCCCCCTGACGAGCATCACAAAAATCGACGCTCAAGTCAGAGGTGGCGAAACCCGACAGGACTATAAAGATACCAGGCGTTTCCCCCTGGAAGCTCCCTCGTGCGCTCTCCTGTTCCGACCCTGCCGCTTACCGGATACCTGTCCGCCTTTCTCCCTTCGGGAAGCGTGGCGCTTTCTCATAGCTCACGCTGTAGGTATCTCAGTTCGGTGTAGGTCGTTCGCTCCAAGCTGGGCTGTGTGCACGAACCCCCCGTTCAGCCCGACCGCTGCGCCTTATCCGGTAACTATCGTCTTGAGTCCAACCCGGTAAGACACGACTTATCGCCACTGGCAGCAGCCACTGGTAACAGGATTAGCAGAGCGAGGTATGTAGGCGGTGCTACAGAGTTCTTGAAGTGGTGGCCTAACTACGGCTACACTAGAAGGACAGTATTTGGTATCTGCGCTCTGCTGAAGCCAGTTACCTTCGGAAAAAGAGTTGGTAGCTCTTGATCCGGCAAACAAACCACCGCTGGTAGCGGTGGTTTTTTTGTTTGCAAGCAGCAGATTACGCGCAGAAAAAAAGGATCTCAAGAAGATCCTTTGATCTTTTCTACGGGGTCTGACGctcagtggaacgaaaactcacgttaagggattttggtcatgagattatcaaaaaggatcttcacctagatccttttatagtccggaaatacaggaacgcacgctggatggcccttcgctgggatggtgaaaccatgaaaaatggcagcttcagtggattaagtgggggtaatgtggcctgtaccctctggttgcataggtattcatacggttaaaatttatcaggcgcgattgcggcagtttttcgggtggtttgttgccatttttacctgtctgctgccgtgatcgcgctgaacgcgttttagcggtgcgtacaattaagggattatggtaaatccacttactgtctgccctcgtagccatcgGTCATGAcctttgtcaacagcaatggatcgaattgacataagcctgttcggttcgtaaactgtaatgcaagtagcgtatgcgctcacgcaactggtccagaaccttgaccgaacgcagcggtggtaacggcgcagtggcggttttcatggcttgttatgactgtttttttgtacagtctatgcctcgggcatccaagcagcaagcgcgttacgccgtgggtcgatgtttgatgttatggagcagcaacgatgttacgcagcagcaacgatgttacgcagcagggcagtcgccctaaaacaaagttaggtggctcaagtatgggcatcattcgcacatgtaggctcggccctgaccaagtcaaatccatgcgggctgctcttgatcttttcggtcgtgagttcggagacgtagccacctactcccaacatcagccggactccgattacctcgggaacttgctccgtagtaagacattcatcgcgcttgctgccttcgaccaagaagcggttgttggcgctctcgcggcttacgttctgcccaAgtttgagcagccgcgtagtgagatctatatctatgatctcgcagtctccggcgagcaccggaggcagggcattgccaccgcgctcatcaatctcctcaagcatgaggccaacgcgcttggtgcttatgtgatctacgtgcaagcagattacggtgacgatcccgcagtggctctctatacaaagttgggcatacgggaagaagtgatgcactttgatatcgacccaagtaccgccacctaacaattcgttcaagccgagatcggcttcccggccgcggagttgttcggtaaattgtcacaacgccNNNNNNNNNNNNNNNNNNNNgcggccaattcgatctagaattccattgagtaagtttttaagcacatcagcttcaaaagcCTGCGAGGGCTAGAATTACCTACCGGCCTCCACCATGCCTGCGggcgcgcc
AABD	1146	TCGGTCTCATTCTATGGGTCAACCAGGTAACGGTTCTGCTTTCTTGTTGGCTCCAAACGGTTCTCACGCTCCAGACCACGACGTTACTCAAGAAAGAGACGAAGTTTGGGTTGTTGGTATGGGTATTGTTATGTCTTTGATTGTTTTGGCTATTGTTTTCGGTAACGTTTTGGTTATTACTGCTATTGCTAAGTTCGAAAGATTGCAAACTGTTACTAACTACTTCTTGGTTTCTTTGGCTGTTGCTGACTTGTTGGTTGGTTTGGCTGTTGTTCCATTCGGTGCTGCTCACATTTTGATGAAGATGTGGACTTTCGGTAACTTCTGGTGTGAATTCTGGACTTCTATTGACGTTTTGTGTGTTACTGCTTCTATTGAAACTTTGTGTGTTATTGCTGTTGACAGATACTTCGCTATTACTTCTCCATTCAAGTACCAATCTTTGTTGACTCCAAGAAGAGCTGCTTTGATTATTGCTTTGGTTTGGGTTATTTCTATTTGTATTTCTATTCCACCATTGTTCTGGAGACAAGCTAAGGCTCAAGAAGAAATGTCTGACTGTTTGGTTAACACTTCTCAAATTTCTTACACTATTTACTCTACTTGTGGTGCTTTCTACATTCCATCTGTTTTGTTGATTATTTTGTACGGTAGAATTTACAGAGCTGCTAGAAACAGAATTTTGAACCCACCATCTTTGTACGGTAAGAGATTCACTACTGCTCACTTGATTACTGGTTCTGCTGGTTCTTCTTTGTGTTCTTTGAACTCTTCTTTGCACGAAGGTCACTCTCACTCTGCTGGTTCTCCATTGTTCTTCAACCACGTTAAGATTAAGTTGGCTGACTCTGCTTTGGAAAGAAAGAGAATTTCTGCTGCTAGAGAAAAGAAGGCTGCTAAGACTTTGGCTATTATTTTGGGTGCTTTCATTTTGTGTTGGTTGCCATTCTTCATTGTTGCTTTGGTTTTGCCATTCTGTGAATCTTCTTGTCACATGCCAACTTTGTTGGGTGCTATTATTAACTGGTTGGGTTACTCTAACTCTTTGTTGAACCCAGTTATTTACGCTTACTTCAACAAGGACTTCCAAAACGCTTTCAAGAAGATTATTAAGTGTAAGTTCTGTAGACAATAAATCCTGAGACC	GCGGCCGCccaatcctgtccctagtggccccGCCCCTAGGACTAGTACGCGcgataagcttgatatcgaattcccccgggaccaaaatggcaagtaaaatagcctgatgggataggctctaagtccaacgaaccagtgtcaccactgacacaatgaggaaaaccatgtcacatctcgcagaactggttgccagtgcgaaggcggccattagccaggcgtcagatgttgccgcgttagataatgtgcgcgtcgaatatttgggtaaaaaagggcacttaacccttcagatgacgaccctgcgtgagctgccgccagaagagcgtccggcagctggtgcggttatcaacgaagcgaaagagcaggttcagcaggcgctgaatgcgcgtaaagcggaactggaaagcgctgcactgaatgcgcgtctggcggcggaaacgattgatgtctctctgccaggtcgtcgcattgaaaacggcggtctgcatccggttacccgtaccatcgaccgtatcgaaagtttcttcggtgagcttggctttaccgtggcaaccgggccggaaatcgaagacgattatcataacttcgatgctctgaacattcctggtcaccacccggcgcgcgctgaccacgacactttctggtttgacactacccgcctgctgcgtacccagacctctggcgtacagatccgcaccatgaaagcccagcagccaccgattcgtatcatcgcgcctggccgtgtttatcgtaacgactacgaccagactcacacgccgatgttccatcagatggaaggtctgattgttgataccaacatcagctttaccaacctgaaaggcacgctgcacgacttcctgcgtaacttctttgaggaagatttgcagattcgcttccgtccttcctacttcccgtttGCGgaaccttctgcagaagtggacgtcatgggtaaaaacggtaaatggctggaagtgctgggctgcgggatggtgcatccgaacgtgttgcgtaacgttggcatcgacccggaagtttactctggtttcggcttcgggatggggatggagcgtctgactatgttgcgttacggcgtcaccgacctgcgttcattctttgagaacgatctgcgtttcctcaaacagtttaaataaggcaggaatagattatgaaattcagtgaactgtggttacgcgaatgggtgaacccggcgattgatagcgatgcgctggcaaagcaccttgccgtagaagaacagcaaggccgccaatgcctgacgatgcgtggagaccgaaaccttgcgctcgttcgccagccaggacagaaatgcctcgacttcgctgctgcccaaggttgccgggtgacgcacaccgtggaaacggatgaaggcacgaacccagtggacataagcctgttcggttcgtaagctgtaatgcaagtagcgtatgcgctcacgcaactggtccagaaccttgaccgaacgcagcggtggtaacggcgcagtggcggttttcatggcttgttatgactgtttttttggggtacagtctatgcctcgggcatccaagcagcaagcgcgttacgccgtgggtcgatgtttgatgttatggagcagcaacgatgttacgcagcagggcagtcgccctaaaacaaagttaaacatcatgagggaagcggtgatcgccgaagtatcgactcaactatcagaggtagttggcgtcatcgagcgccatctcgaaccgacgttgctggccgtacatttgtacggctccgcagtggatggcggcctgaagccacacagtgatattgatttgctggttacggtgaccgtaaggcttgatgaaacaacgcggcgagctttgatcaacgaccttttggaaacttcggcttcccctggagagagcgagattctccgcgctgtagaagtcaccattgttgtgcacgacgacatcattccgtggcgttatccagctaagcgcgaactgcaatttggagaatggcagcgcaatgacattcttgcaggtatcttcgagccagccacgatcgacattgatctggctatcttgctgacaaaagcaagagaacatagcgttgccttggtaggtccagcggcggaggaactctttgatccggttcctgaacaggatctatttgaggcgctaaatgaaaccttaacgctatggaactcgccgcccgactgggctggcgatgagcgaaatgtagtgcttacgttgtcccgcatttggtacagcgcagtaaccggcaaaatcgcgccgaaggatgtcgctgccgactgggcaatggagcgcctgccggcccagtatcagcccgtcatacttgaagctagacaggcttatcttggacaagaagaagatcgcttggcctcgcgcgcagatcagttggaagaatttgtccactacgtgaaaggcgagatcaccaaggtagtcggcaaataatgtctaacaattcgttcaagccgacgccgcttcgcggcgcggcttaactcaagcgttagatgcactaagcaccgcatgcctcccagattatatcacTCGACGACGTCACCGGTTCGCGAttcgaaacccggggccactagggacaggattggGATATCGTACGGGCAACCCGAGAAGGCTGAGCCTGGACTCAACGGGTTGCTGGGTGGACTCCAGACTCGGGGCGACGACTCTTCACGCGCAGAGCAAGGGCGTCGAGCGGTCGTGAAAGTCTTAGTACCGCACGTGCCGACTCACTGGGGATATTGCCTGGAGCTGTACCGTTCTAGGGGGGGGAGGTTGGAGACCTCCTCTTCTCACGACTGGACCCGCGAGGGCCGCGTTGCCGGTTCCCCCAGAGGCTGAAGAACAAGGGCTTACTGTGGGCAGGGGGACGCCCATTCAGCGGCTGGCGCTTTGATGTAggctTCATGAAAGCTTGGCGGTAATACGGTTATCCACAGAATCAGGGGATAACGCAGGAAAGAACATGTGAGCAAAAGGCCAGCAAAAGGCCAGGAACCGTAAAAAGGCCGCGTTGCTGGCGTTTTTCCATAGGCTCCGCCCCCCTGACGAGCATCACAAAAATCGACGCTCAAGTCAGAGGTGGCGAAACCCGACAGGACTATAAAGATACCAGGCGTTTCCCCCTGGAAGCTCCCTCGTGCGCTCTCCTGTTCCGACCCTGCCGCTTACCGGATACCTGTCCGCCTTTCTCCCTTCGGGAAGCGTGGCGCTTTCTCATAGCTCACGCTGTAGGTATCTCAGTTCGGTGTAGGTCGTTCGCTCCAAGCTGGGCTGTGTGCACGAACCCCCCGTTCAGCCCGACCGCTGCGCCTTATCCGGTAACTATCGTCTTGAGTCCAACCCGGTAAGACACGACTTATCGCCACTGGCAGCAGCCACTGGTAACAGGATTAGCAGAGCGAGGTATGTAGGCGGTGCTACAGAGTTCTTGAAGTGGTGGCCTAACTACGGCTACACTAGAAGGACAGTATTTGGTATCTGCGCTCTGCTGAAGCCAGTTACCTTCGGAAAAAGAGTTGGTAGCTCTTGATCCGGCAAACAAACCACCGCTGGTAGCGGTGGTTTTTTTGTTTGCAAGCAGCAGATTACGCGCAGAAAAAAAGGATCTCAAGAAGATCCTTTGATCTTTTCTACGGGGTCTGACGctcagtggaacgaaaactcacgttaagggattttggtcatgagattatcaaaaaggatcttcacctagatccttttatagtccggaaatacaggaacgcacgctggatggcccttcgctgggatggtgaaaccatgaaaaatggcagcttcagtggattaagtgggggtaatgtggcctgtaccctctggttgcataggtattcatacggttaaaatttatcaggcgcgattgcggcagtttttcgggtggtttgttgccatttttacctgtctgctgccgtgatcgcgctgaacgcgttttagcggtgcgtacaattaagggattatggtaaatccacttactgtctgccctcgtagccatcgGTCATGAcctttgtcaacagcaatggatcgaattgacataagcctgttcggttcgtaaactgtaatgcaagtagcgtatgcgctcacgcaactggtccagaaccttgaccgaacgcagcggtggtaacggcgcagtggcggttttcatggcttgttatgactgtttttttgtacagtctatgcctcgggcatccaagcagcaagcgcgttacgccgtgggtcgatgtttgatgttatggagcagcaacgatgttacgcagcagcaacgatgttacgcagcagggcagtcgccctaaaacaaagttaggtggctcaagtatgggcatcattcgcacatgtaggctcggccctgaccaagtcaaatccatgcgggctgctcttgatcttttcggtcgtgagttcggagacgtagccacctactcccaacatcagccggactccgattacctcgggaacttgctccgtagtaagacattcatcgcgcttgctgccttcgaccaagaagcggttgttggcgctctcgcggcttacgttctgcccaAgtttgagcagccgcgtagtgagatctatatctatgatctcgcagtctccggcgagcaccggaggcagggcattgccaccgcgctcatcaatctcctcaagcatgaggccaacgcgcttggtgcttatgtgatctacgtgcaagcagattacggtgacgatcccgcagtggctctctatacaaagttgggcatacgggaagaagtgatgcactttgatatcgacccaagtaccgccacctaacaattcgttcaagccgagatcggcttcccggccgcggagttgttcggtaaattgtcacaacgccNNNNNNNNNNNNNNNNNNNNgcggccaattcgatctagaattccattgagtaagtttttaagcacatcagcttcaaaagcCTGCGAGGGCTAGAATTACCTACCGGCCTCCACCATGCCTGCGggcgcgcc	TCGGTCTCATTCTATGGGTCAACCAGGTAACGGTTCTGCTTTCTTGTTGGCTCCAAACGGTTCTCACGCTCCAGACCACGACGTTACTCAAGAAAGAGACGAAGTTTGGGTTGTTGGTATGGGTATTGTTATGTCTTTGATTGTTTTGGCTATTGTTTTCGGTAACGTTTTGGTTATTACTGCTATTGCTAAGTTCGAAAGATTGCAAACTGTTACTAACTACTTCTTGGTTTCTTTGGCTGTTGCTGACTTGTTGGTTGGTTTGGCTGTTGTTCCATTCGGTGCTGCTCACATTTTGATGAAGATGTGGACTTTCGGTAACTTCTGGTGTGAATTCTGGACTTCTATTGACGTTTTGTGTGTTACTGCTTCTATTGAAACTTTGTGTGTTATTGCTGTTGACAGATACTTCGCTATTACTTCTCCATTCAAGTACCAATCTTTGTTGACTCCAAGAAGAGCTGCTTTGATTATTGCTTTGGTTTGGGTTATTTCTATTTGTATTTCTATTCCACCATTGTTCTGGAGACAAGCTAAGGCTCAAGAAGAAATGTCTGACTGTTTGGTTAACACTTCTCAAATTTCTTACACTATTTACTCTACTTGTGGTGCTTTCTACATTCCATCTGTTTTGTTGATTATTTTGTACGGTAGAATTTACAGAGCTGCTAGAAACAGAATTTTGAACCCACCATCTTTGTACGGTAAGAGATTCACTACTGCTCACTTGATTACTGGTTCTGCTGGTTCTTCTTTGTGTTCTTTGAACTCTTCTTTGCACGAAGGTCACTCTCACTCTGCTGGTTCTCCATTGTTCTTCAACCACGTTAAGATTAAGTTGGCTGACTCTGCTTTGGAAAGAAAGAGAATTTCTGCTGCTAGAGAAAAGAAGGCTGCTAAGACTTTGGCTATTATTTTGGGTGCTTTCATTTTGTGTTGGTTGCCATTCTTCATTGTTGCTTTGGTTTTGCCATTCTGTGAATCTTCTTGTCACATGCCAACTTTGTTGGGTGCTATTATTAACTGGTTGGGTTACTCTAACTCTTTGTTGAACCCAGTTATTTACGCTTACTTCAACAAGGACTTCCAAAACGCTTTCAAGAAGATTATTAAGTGTAAGTTCTGTAGACAATAAATCCTGAGACCGCGGCCGCccaatcctgtccctagtggccccGCCCCTAGGACTAGTACGCGcgataagcttgatatcgaattcccccgggaccaaaatggcaagtaaaatagcctgatgggataggctctaagtccaacgaaccagtgtcaccactgacacaatgaggaaaaccatgtcacatctcgcagaactggttgccagtgcgaaggcggccattagccaggcgtcagatgttgccgcgttagataatgtgcgcgtcgaatatttgggtaaaaaagggcacttaacccttcagatgacgaccctgcgtgagctgccgccagaagagcgtccggcagctggtgcggttatcaacgaagcgaaagagcaggttcagcaggcgctgaatgcgcgtaaagcggaactggaaagcgctgcactgaatgcgcgtctggcggcggaaacgattgatgtctctctgccaggtcgtcgcattgaaaacggcggtctgcatccggttacccgtaccatcgaccgtatcgaaagtttcttcggtgagcttggctttaccgtggcaaccgggccggaaatcgaagacgattatcataacttcgatgctctgaacattcctggtcaccacccggcgcgcgctgaccacgacactttctggtttgacactacccgcctgctgcgtacccagacctctggcgtacagatccgcaccatgaaagcccagcagccaccgattcgtatcatcgcgcctggccgtgtttatcgtaacgactacgaccagactcacacgccgatgttccatcagatggaaggtctgattgttgataccaacatcagctttaccaacctgaaaggcacgctgcacgacttcctgcgtaacttctttgaggaagatttgcagattcgcttccgtccttcctacttcccgtttGCGgaaccttctgcagaagtggacgtcatgggtaaaaacggtaaatggctggaagtgctgggctgcgggatggtgcatccgaacgtgttgcgtaacgttggcatcgacccggaagtttactctggtttcggcttcgggatggggatggagcgtctgactatgttgcgttacggcgtcaccgacctgcgttcattctttgagaacgatctgcgtttcctcaaacagtttaaataaggcaggaatagattatgaaattcagtgaactgtggttacgcgaatgggtgaacccggcgattgatagcgatgcgctggcaaagcaccttgccgtagaagaacagcaaggccgccaatgcctgacgatgcgtggagaccgaaaccttgcgctcgttcgccagccaggacagaaatgcctcgacttcgctgctgcccaaggttgccgggtgacgcacaccgtggaaacggatgaaggcacgaacccagtggacataagcctgttcggttcgtaagctgtaatgcaagtagcgtatgcgctcacgcaactggtccagaaccttgaccgaacgcagcggtggtaacggcgcagtggcggttttcatggcttgttatgactgtttttttggggtacagtctatgcctcgggcatccaagcagcaagcgcgttacgccgtgggtcgatgtttgatgttatggagcagcaacgatgttacgcagcagggcagtcgccctaaaacaaagttaaacatcatgagggaagcggtgatcgccgaagtatcgactcaactatcagaggtagttggcgtcatcgagcgccatctcgaaccgacgttgctggccgtacatttgtacggctccgcagtggatggcggcctgaagccacacagtgatattgatttgctggttacggtgaccgtaaggcttgatgaaacaacgcggcgagctttgatcaacgaccttttggaaacttcggcttcccctggagagagcgagattctccgcgctgtagaagtcaccattgttgtgcacgacgacatcattccgtggcgttatccagctaagcgcgaactgcaatttggagaatggcagcgcaatgacattcttgcaggtatcttcgagccagccacgatcgacattgatctggctatcttgctgacaaaagcaagagaacatagcgttgccttggtaggtccagcggcggaggaactctttgatccggttcctgaacaggatctatttgaggcgctaaatgaaaccttaacgctatggaactcgccgcccgactgggctggcgatgagcgaaatgtagtgcttacgttgtcccgcatttggtacagcgcagtaaccggcaaaatcgcgccgaaggatgtcgctgccgactgggcaatggagcgcctgccggcccagtatcagcccgtcatacttgaagctagacaggcttatcttggacaagaagaagatcgcttggcctcgcgcgcagatcagttggaagaatttgtccactacgtgaaaggcgagatcaccaaggtagtcggcaaataatgtctaacaattcgttcaagccgacgccgcttcgcggcgcggcttaactcaagcgttagatgcactaagcaccgcatgcctcccagattatatcacTCGACGACGTCACCGGTTCGCGAttcgaaacccggggccactagggacaggattggGATATCGTACGGGCAACCCGAGAAGGCTGAGCCTGGACTCAACGGGTTGCTGGGTGGACTCCAGACTCGGGGCGACGACTCTTCACGCGCAGAGCAAGGGCGTCGAGCGGTCGTGAAAGTCTTAGTACCGCACGTGCCGACTCACTGGGGATATTGCCTGGAGCTGTACCGTTCTAGGGGGGGGAGGTTGGAGACCTCCTCTTCTCACGACTGGACCCGCGAGGGCCGCGTTGCCGGTTCCCCCAGAGGCTGAAGAACAAGGGCTTACTGTGGGCAGGGGGACGCCCATTCAGCGGCTGGCGCTTTGATGTAggctTCATGAAAGCTTGGCGGTAATACGGTTATCCACAGAATCAGGGGATAACGCAGGAAAGAACATGTGAGCAAAAGGCCAGCAAAAGGCCAGGAACCGTAAAAAGGCCGCGTTGCTGGCGTTTTTCCATAGGCTCCGCCCCCCTGACGAGCATCACAAAAATCGACGCTCAAGTCAGAGGTGGCGAAACCCGACAGGACTATAAAGATACCAGGCGTTTCCCCCTGGAAGCTCCCTCGTGCGCTCTCCTGTTCCGACCCTGCCGCTTACCGGATACCTGTCCGCCTTTCTCCCTTCGGGAAGCGTGGCGCTTTCTCATAGCTCACGCTGTAGGTATCTCAGTTCGGTGTAGGTCGTTCGCTCCAAGCTGGGCTGTGTGCACGAACCCCCCGTTCAGCCCGACCGCTGCGCCTTATCCGGTAACTATCGTCTTGAGTCCAACCCGGTAAGACACGACTTATCGCCACTGGCAGCAGCCACTGGTAACAGGATTAGCAGAGCGAGGTATGTAGGCGGTGCTACAGAGTTCTTGAAGTGGTGGCCTAACTACGGCTACACTAGAAGGACAGTATTTGGTATCTGCGCTCTGCTGAAGCCAGTTACCTTCGGAAAAAGAGTTGGTAGCTCTTGATCCGGCAAACAAACCACCGCTGGTAGCGGTGGTTTTTTTGTTTGCAAGCAGCAGATTACGCGCAGAAAAAAAGGATCTCAAGAAGATCCTTTGATCTTTTCTACGGGGTCTGACGctcagtggaacgaaaactcacgttaagggattttggtcatgagattatcaaaaaggatcttcacctagatccttttatagtccggaaatacaggaacgcacgctggatggcccttcgctgggatggtgaaaccatgaaaaatggcagcttcagtggattaagtgggggtaatgtggcctgtaccctctggttgcataggtattcatacggttaaaatttatcaggcgcgattgcggcagtttttcgggtggtttgttgccatttttacctgtctgctgccgtgatcgcgctgaacgcgttttagcggtgcgtacaattaagggattatggtaaatccacttactgtctgccctcgtagccatcgGTCATGAcctttgtcaacagcaatggatcgaattgacataagcctgttcggttcgtaaactgtaatgcaagtagcgtatgcgctcacgcaactggtccagaaccttgaccgaacgcagcggtggtaacggcgcagtggcggttttcatggcttgttatgactgtttttttgtacagtctatgcctcgggcatccaagcagcaagcgcgttacgccgtgggtcgatgtttgatgttatggagcagcaacgatgttacgcagcagcaacgatgttacgcagcagggcagtcgccctaaaacaaagttaggtggctcaagtatgggcatcattcgcacatgtaggctcggccctgaccaagtcaaatccatgcgggctgctcttgatcttttcggtcgtgagttcggagacgtagccacctactcccaacatcagccggactccgattacctcgggaacttgctccgtagtaagacattcatcgcgcttgctgccttcgaccaagaagcggttgttggcgctctcgcggcttacgttctgcccaAgtttgagcagccgcgtagtgagatctatatctatgatctcgcagtctccggcgagcaccggaggcagggcattgccaccgcgctcatcaatctcctcaagcatgaggccaacgcgcttggtgcttatgtgatctacgtgcaagcagattacggtgacgatcccgcagtggctctctatacaaagttgggcatacgggaagaagtgatgcactttgatatcgacccaagtaccgccacctaacaattcgttcaagccgagatcggcttcccggccgcggagttgttcggtaaattgtcacaacgccNNNNNNNNNNNNNNNNNNNNgcggccaattcgatctagaattccattgagtaagtttttaagcacatcagcttcaaaagcCTGCGAGGGCTAGAATTACCTACCGGCCTCCACCATGCCTGCGggcgcgcc
AABE	1452	TCGGTCTCATTCTATGGGTCAACCAGGTAACGGTTCTGCTTTCTTGTTGGCTCCAAACGGTTCTCACGCTCCAGACCACGACGTTACTCAAGAAAGAGACGAAGTTTGGGTTGTTGGTATGGGTATTGTTATGTCTTTGATTGTTTTGGCTATTGTTTTCGGTAACGTTTTGGTTATTACTGCTATTGCTAAGTTCGAAAGATTGCAAACTGTTACTAACTACTTCTTGGTTTCTTTGGCTGTTGCTGACTTGTTGGTTGGTTTGGCTGTTGTTCCATTCGGTGCTGCTCACATTTTGATGAAGATGTGGACTTTCGGTAACTTCTGGTGTGAATTCTGGACTTCTATTGACGTTTTGTGTGTTACTGCTTCTATTGAAACTTTGTGTGTTATTGCTGTTGACAGATACTTCGCTATTACTTCTCCATTCAAGTACCAATCTTTGTTGACTCCAAGAAGAGCTGCTTTGATTATTGCTTTGGTTTGGGTTATTTCTATTTGTATTTCTATTCCACCATTGTTCTGGAGACAAGCTAAGGCTCAAGAAGAAATGTCTGACTGTTTGGTTAACACTTCTCAAATTTCTTACACTATTTACTCTACTTGTGGTGCTTTCTACATTCCATCTGTTTTGTTGATTATTTTGTACGGTAGAATTTACAGAGCTGCTAGAAACAGAATTTTGAACCCACCATCTTTGTACGGTAAGAGATTCACTACTGCTCACTTGATTACTGGTTCTGCTGGTTCTTCTTTGTGTTCTTTGAACTCTTCTTTGCACGAAGGTCACTCTCACTCTGCTGGTTCTCCATTGTTCTTCAACCACGTTAAGATTAAGTTGGCTGACTCTGCTTTGGAAAGAAAGAGAATTTCTGCTGCTAGAGAAAAGAAGGCTGCTAAGACTTTGGCTATTATTTTGGGTGCTTTCGCTTTGTGTTGGTTGCCATTGCACATTATTAACTGTTTCACTTTCTTCTGTCCAGACTGTTCTCACGCTCCATTGTGGTTGATGTACTTGGCTATTGTTTTGTCTCACACTAACTCTGTTGTTAACCCATTCATTTACGCTTACAGAATTAGAGAATTCAGACAAACTTTCAGAAAGATTATTAGATCTCACGTTTTGAGACAACAAGAACCATTCAAGGCTGCTGGTACTTCTGCTAGAGTTTTGGCTGCTCACGGTTCTGACGGTGAACAAGTTTCTTTGAGATTGAACGGTCACCCACCAGGTGTTTGGGCTAACGGTTCTGCTCCACACCCAGAAAGAAGACCAAACGGTTACGCTTTGGGTTTGGTTTCTGGTGGTTCTGCTCAAGAATCTCAAGGTAACACTGGTTTGCCAGACGTTGAATTGTTGTCTCACGAATTGAAGGGTGTTTGTCCAGAACCACCAGGTTTGGACGACCCATTGGCTCAAGACGGTGCTGGTGTTTCTTAAATCCTGAGACC	GCGGCCGCccaatcctgtccctagtggccccGCCCCTAGGACTAGTACGCGcgataagcttgatatcgaattcccccgggaccaaaatggcaagtaaaatagcctgatgggataggctctaagtccaacgaaccagtgtcaccactgacacaatgaggaaaaccatgtcacatctcgcagaactggttgccagtgcgaaggcggccattagccaggcgtcagatgttgccgcgttagataatgtgcgcgtcgaatatttgggtaaaaaagggcacttaacccttcagatgacgaccctgcgtgagctgccgccagaagagcgtccggcagctggtgcggttatcaacgaagcgaaagagcaggttcagcaggcgctgaatgcgcgtaaagcggaactggaaagcgctgcactgaatgcgcgtctggcggcggaaacgattgatgtctctctgccaggtcgtcgcattgaaaacggcggtctgcatccggttacccgtaccatcgaccgtatcgaaagtttcttcggtgagcttggctttaccgtggcaaccgggccggaaatcgaagacgattatcataacttcgatgctctgaacattcctggtcaccacccggcgcgcgctgaccacgacactttctggtttgacactacccgcctgctgcgtacccagacctctggcgtacagatccgcaccatgaaagcccagcagccaccgattcgtatcatcgcgcctggccgtgtttatcgtaacgactacgaccagactcacacgccgatgttccatcagatggaaggtctgattgttgataccaacatcagctttaccaacctgaaaggcacgctgcacgacttcctgcgtaacttctttgaggaagatttgcagattcgcttccgtccttcctacttcccgtttGCGgaaccttctgcagaagtggacgtcatgggtaaaaacggtaaatggctggaagtgctgggctgcgggatggtgcatccgaacgtgttgcgtaacgttggcatcgacccggaagtttactctggtttcggcttcgggatggggatggagcgtctgactatgttgcgttacggcgtcaccgacctgcgttcattctttgagaacgatctgcgtttcctcaaacagtttaaataaggcaggaatagattatgaaattcagtgaactgtggttacgcgaatgggtgaacccggcgattgatagcgatgcgctggcaaagcaccttgccgtagaagaacagcaaggccgccaatgcctgacgatgcgtggagaccgaaaccttgcgctcgttcgccagccaggacagaaatgcctcgacttcgctgctgcccaaggttgccgggtgacgcacaccgtggaaacggatgaaggcacgaacccagtggacataagcctgttcggttcgtaagctgtaatgcaagtagcgtatgcgctcacgcaactggtccagaaccttgaccgaacgcagcggtggtaacggcgcagtggcggttttcatggcttgttatgactgtttttttggggtacagtctatgcctcgggcatccaagcagcaagcgcgttacgccgtgggtcgatgtttgatgttatggagcagcaacgatgttacgcagcagggcagtcgccctaaaacaaagttaaacatcatgagggaagcggtgatcgccgaagtatcgactcaactatcagaggtagttggcgtcatcgagcgccatctcgaaccgacgttgctggccgtacatttgtacggctccgcagtggatggcggcctgaagccacacagtgatattgatttgctggttacggtgaccgtaaggcttgatgaaacaacgcggcgagctttgatcaacgaccttttggaaacttcggcttcccctggagagagcgagattctccgcgctgtagaagtcaccattgttgtgcacgacgacatcattccgtggcgttatccagctaagcgcgaactgcaatttggagaatggcagcgcaatgacattcttgcaggtatcttcgagccagccacgatcgacattgatctggctatcttgctgacaaaagcaagagaacatagcgttgccttggtaggtccagcggcggaggaactctttgatccggttcctgaacaggatctatttgaggcgctaaatgaaaccttaacgctatggaactcgccgcccgactgggctggcgatgagcgaaatgtagtgcttacgttgtcccgcatttggtacagcgcagtaaccggcaaaatcgcgccgaaggatgtcgctgccgactgggcaatggagcgcctgccggcccagtatcagcccgtcatacttgaagctagacaggcttatcttggacaagaagaagatcgcttggcctcgcgcgcagatcagttggaagaatttgtccactacgtgaaaggcgagatcaccaaggtagtcggcaaataatgtctaacaattcgttcaagccgacgccgcttcgcggcgcggcttaactcaagcgttagatgcactaagcaccgcatgcctcccagattatatcacTCGACGACGTCACCGGTTCGCGAttcgaaacccggggccactagggacaggattggGATATCGTACGGGCAACCCGAGAAGGCTGAGCCTGGACTCAACGGGTTGCTGGGTGGACTCCAGACTCGGGGCGACGACTCTTCACGCGCAGAGCAAGGGCGTCGAGCGGTCGTGAAAGTCTTAGTACCGCACGTGCCGACTCACTGGGGATATTGCCTGGAGCTGTACCGTTCTAGGGGGGGGAGGTTGGAGACCTCCTCTTCTCACGACTGGACCCGCGAGGGCCGCGTTGCCGGTTCCCCCAGAGGCTGAAGAACAAGGGCTTACTGTGGGCAGGGGGACGCCCATTCAGCGGCTGGCGCTTTGATGTAggctTCATGAAAGCTTGGCGGTAATACGGTTATCCACAGAATCAGGGGATAACGCAGGAAAGAACATGTGAGCAAAAGGCCAGCAAAAGGCCAGGAACCGTAAAAAGGCCGCGTTGCTGGCGTTTTTCCATAGGCTCCGCCCCCCTGACGAGCATCACAAAAATCGACGCTCAAGTCAGAGGTGGCGAAACCCGACAGGACTATAAAGATACCAGGCGTTTCCCCCTGGAAGCTCCCTCGTGCGCTCTCCTGTTCCGACCCTGCCGCTTACCGGATACCTGTCCGCCTTTCTCCCTTCGGGAAGCGTGGCGCTTTCTCATAGCTCACGCTGTAGGTATCTCAGTTCGGTGTAGGTCGTTCGCTCCAAGCTGGGCTGTGTGCACGAACCCCCCGTTCAGCCCGACCGCTGCGCCTTATCCGGTAACTATCGTCTTGAGTCCAACCCGGTAAGACACGACTTATCGCCACTGGCAGCAGCCACTGGTAACAGGATTAGCAGAGCGAGGTATGTAGGCGGTGCTACAGAGTTCTTGAAGTGGTGGCCTAACTACGGCTACACTAGAAGGACAGTATTTGGTATCTGCGCTCTGCTGAAGCCAGTTACCTTCGGAAAAAGAGTTGGTAGCTCTTGATCCGGCAAACAAACCACCGCTGGTAGCGGTGGTTTTTTTGTTTGCAAGCAGCAGATTACGCGCAGAAAAAAAGGATCTCAAGAAGATCCTTTGATCTTTTCTACGGGGTCTGACGctcagtggaacgaaaactcacgttaagggattttggtcatgagattatcaaaaaggatcttcacctagatccttttatagtccggaaatacaggaacgcacgctggatggcccttcgctgggatggtgaaaccatgaaaaatggcagcttcagtggattaagtgggggtaatgtggcctgtaccctctggttgcataggtattcatacggttaaaatttatcaggcgcgattgcggcagtttttcgggtggtttgttgccatttttacctgtctgctgccgtgatcgcgctgaacgcgttttagcggtgcgtacaattaagggattatggtaaatccacttactgtctgccctcgtagccatcgGTCATGAcctttgtcaacagcaatggatcgaattgacataagcctgttcggttcgtaaactgtaatgcaagtagcgtatgcgctcacgcaactggtccagaaccttgaccgaacgcagcggtggtaacggcgcagtggcggttttcatggcttgttatgactgtttttttgtacagtctatgcctcgggcatccaagcagcaagcgcgttacgccgtgggtcgatgtttgatgttatggagcagcaacgatgttacgcagcagcaacgatgttacgcagcagggcagtcgccctaaaacaaagttaggtggctcaagtatgggcatcattcgcacatgtaggctcggccctgaccaagtcaaatccatgcgggctgctcttgatcttttcggtcgtgagttcggagacgtagccacctactcccaacatcagccggactccgattacctcgggaacttgctccgtagtaagacattcatcgcgcttgctgccttcgaccaagaagcggttgttggcgctctcgcggcttacgttctgcccaAgtttgagcagccgcgtagtgagatctatatctatgatctcgcagtctccggcgagcaccggaggcagggcattgccaccgcgctcatcaatctcctcaagcatgaggccaacgcgcttggtgcttatgtgatctacgtgcaagcagattacggtgacgatcccgcagtggctctctatacaaagttgggcatacgggaagaagtgatgcactttgatatcgacccaagtaccgccacctaacaattcgttcaagccgagatcggcttcccggccgcggagttgttcggtaaattgtcacaacgccNNNNNNNNNNNNNNNNNNNNgcggccaattcgatctagaattccattgagtaagtttttaagcacatcagcttcaaaagcCTGCGAGGGCTAGAATTACCTACCGGCCTCCACCATGCCTGCGggcgcgcc	TCGGTCTCATTCTATGGGTCAACCAGGTAACGGTTCTGCTTTCTTGTTGGCTCCAAACGGTTCTCACGCTCCAGACCACGACGTTACTCAAGAAAGAGACGAAGTTTGGGTTGTTGGTATGGGTATTGTTATGTCTTTGATTGTTTTGGCTATTGTTTTCGGTAACGTTTTGGTTATTACTGCTATTGCTAAGTTCGAAAGATTGCAAACTGTTACTAACTACTTCTTGGTTTCTTTGGCTGTTGCTGACTTGTTGGTTGGTTTGGCTGTTGTTCCATTCGGTGCTGCTCACATTTTGATGAAGATGTGGACTTTCGGTAACTTCTGGTGTGAATTCTGGACTTCTATTGACGTTTTGTGTGTTACTGCTTCTATTGAAACTTTGTGTGTTATTGCTGTTGACAGATACTTCGCTATTACTTCTCCATTCAAGTACCAATCTTTGTTGACTCCAAGAAGAGCTGCTTTGATTATTGCTTTGGTTTGGGTTATTTCTATTTGTATTTCTATTCCACCATTGTTCTGGAGACAAGCTAAGGCTCAAGAAGAAATGTCTGACTGTTTGGTTAACACTTCTCAAATTTCTTACACTATTTACTCTACTTGTGGTGCTTTCTACATTCCATCTGTTTTGTTGATTATTTTGTACGGTAGAATTTACAGAGCTGCTAGAAACAGAATTTTGAACCCACCATCTTTGTACGGTAAGAGATTCACTACTGCTCACTTGATTACTGGTTCTGCTGGTTCTTCTTTGTGTTCTTTGAACTCTTCTTTGCACGAAGGTCACTCTCACTCTGCTGGTTCTCCATTGTTCTTCAACCACGTTAAGATTAAGTTGGCTGACTCTGCTTTGGAAAGAAAGAGAATTTCTGCTGCTAGAGAAAAGAAGGCTGCTAAGACTTTGGCTATTATTTTGGGTGCTTTCGCTTTGTGTTGGTTGCCATTGCACATTATTAACTGTTTCACTTTCTTCTGTCCAGACTGTTCTCACGCTCCATTGTGGTTGATGTACTTGGCTATTGTTTTGTCTCACACTAACTCTGTTGTTAACCCATTCATTTACGCTTACAGAATTAGAGAATTCAGACAAACTTTCAGAAAGATTATTAGATCTCACGTTTTGAGACAACAAGAACCATTCAAGGCTGCTGGTACTTCTGCTAGAGTTTTGGCTGCTCACGGTTCTGACGGTGAACAAGTTTCTTTGAGATTGAACGGTCACCCACCAGGTGTTTGGGCTAACGGTTCTGCTCCACACCCAGAAAGAAGACCAAACGGTTACGCTTTGGGTTTGGTTTCTGGTGGTTCTGCTCAAGAATCTCAAGGTAACACTGGTTTGCCAGACGTTGAATTGTTGTCTCACGAATTGAAGGGTGTTTGTCCAGAACCACCAGGTTTGGACGACCCATTGGCTCAAGACGGTGCTGGTGTTTCTTAAATCCTGAGACCGCGGCCGCccaatcctgtccctagtggccccGCCCCTAGGACTAGTACGCGcgataagcttgatatcgaattcccccgggaccaaaatggcaagtaaaatagcctgatgggataggctctaagtccaacgaaccagtgtcaccactgacacaatgaggaaaaccatgtcacatctcgcagaactggttgccagtgcgaaggcggccattagccaggcgtcagatgttgccgcgttagataatgtgcgcgtcgaatatttgggtaaaaaagggcacttaacccttcagatgacgaccctgcgtgagctgccgccagaagagcgtccggcagctggtgcggttatcaacgaagcgaaagagcaggttcagcaggcgctgaatgcgcgtaaagcggaactggaaagcgctgcactgaatgcgcgtctggcggcggaaacgattgatgtctctctgccaggtcgtcgcattgaaaacggcggtctgcatccggttacccgtaccatcgaccgtatcgaaagtttcttcggtgagcttggctttaccgtggcaaccgggccggaaatcgaagacgattatcataacttcgatgctctgaacattcctggtcaccacccggcgcgcgctgaccacgacactttctggtttgacactacccgcctgctgcgtacccagacctctggcgtacagatccgcaccatgaaagcccagcagccaccgattcgtatcatcgcgcctggccgtgtttatcgtaacgactacgaccagactcacacgccgatgttccatcagatggaaggtctgattgttgataccaacatcagctttaccaacctgaaaggcacgctgcacgacttcctgcgtaacttctttgaggaagatttgcagattcgcttccgtccttcctacttcccgtttGCGgaaccttctgcagaagtggacgtcatgggtaaaaacggtaaatggctggaagtgctgggctgcgggatggtgcatccgaacgtgttgcgtaacgttggcatcgacccggaagtttactctggtttcggcttcgggatggggatggagcgtctgactatgttgcgttacggcgtcaccgacctgcgttcattctttgagaacgatctgcgtttcctcaaacagtttaaataaggcaggaatagattatgaaattcagtgaactgtggttacgcgaatgggtgaacccggcgattgatagcgatgcgctggcaaagcaccttgccgtagaagaacagcaaggccgccaatgcctgacgatgcgtggagaccgaaaccttgcgctcgttcgccagccaggacagaaatgcctcgacttcgctgctgcccaaggttgccgggtgacgcacaccgtggaaacggatgaaggcacgaacccagtggacataagcctgttcggttcgtaagctgtaatgcaagtagcgtatgcgctcacgcaactggtccagaaccttgaccgaacgcagcggtggtaacggcgcagtggcggttttcatggcttgttatgactgtttttttggggtacagtctatgcctcgggcatccaagcagcaagcgcgttacgccgtgggtcgatgtttgatgttatggagcagcaacgatgttacgcagcagggcagtcgccctaaaacaaagttaaacatcatgagggaagcggtgatcgccgaagtatcgactcaactatcagaggtagttggcgtcatcgagcgccatctcgaaccgacgttgctggccgtacatttgtacggctccgcagtggatggcggcctgaagccacacagtgatattgatttgctggttacggtgaccgtaaggcttgatgaaacaacgcggcgagctttgatcaacgaccttttggaaacttcggcttcccctggagagagcgagattctccgcgctgtagaagtcaccattgttgtgcacgacgacatcattccgtggcgttatccagctaagcgcgaactgcaatttggagaatggcagcgcaatgacattcttgcaggtatcttcgagccagccacgatcgacattgatctggctatcttgctgacaaaagcaagagaacatagcgttgccttggtaggtccagcggcggaggaactctttgatccggttcctgaacaggatctatttgaggcgctaaatgaaaccttaacgctatggaactcgccgcccgactgggctggcgatgagcgaaatgtagtgcttacgttgtcccgcatttggtacagcgcagtaaccggcaaaatcgcgccgaaggatgtcgctgccgactgggcaatggagcgcctgccggcccagtatcagcccgtcatacttgaagctagacaggcttatcttggacaagaagaagatcgcttggcctcgcgcgcagatcagttggaagaatttgtccactacgtgaaaggcgagatcaccaaggtagtcggcaaataatgtctaacaattcgttcaagccgacgccgcttcgcggcgcggcttaactcaagcgttagatgcactaagcaccgcatgcctcccagattatatcacTCGACGACGTCACCGGTTCGCGAttcgaaacccggggccactagggacaggattggGATATCGTACGGGCAACCCGAGAAGGCTGAGCCTGGACTCAACGGGTTGCTGGGTGGACTCCAGACTCGGGGCGACGACTCTTCACGCGCAGAGCAAGGGCGTCGAGCGGTCGTGAAAGTCTTAGTACCGCACGTGCCGACTCACTGGGGATATTGCCTGGAGCTGTACCGTTCTAGGGGGGGGAGGTTGGAGACCTCCTCTTCTCACGACTGGACCCGCGAGGGCCGCGTTGCCGGTTCCCCCAGAGGCTGAAGAACAAGGGCTTACTGTGGGCAGGGGGACGCCCATTCAGCGGCTGGCGCTTTGATGTAggctTCATGAAAGCTTGGCGGTAATACGGTTATCCACAGAATCAGGGGATAACGCAGGAAAGAACATGTGAGCAAAAGGCCAGCAAAAGGCCAGGAACCGTAAAAAGGCCGCGTTGCTGGCGTTTTTCCATAGGCTCCGCCCCCCTGACGAGCATCACAAAAATCGACGCTCAAGTCAGAGGTGGCGAAACCCGACAGGACTATAAAGATACCAGGCGTTTCCCCCTGGAAGCTCCCTCGTGCGCTCTCCTGTTCCGACCCTGCCGCTTACCGGATACCTGTCCGCCTTTCTCCCTTCGGGAAGCGTGGCGCTTTCTCATAGCTCACGCTGTAGGTATCTCAGTTCGGTGTAGGTCGTTCGCTCCAAGCTGGGCTGTGTGCACGAACCCCCCGTTCAGCCCGACCGCTGCGCCTTATCCGGTAACTATCGTCTTGAGTCCAACCCGGTAAGACACGACTTATCGCCACTGGCAGCAGCCACTGGTAACAGGATTAGCAGAGCGAGGTATGTAGGCGGTGCTACAGAGTTCTTGAAGTGGTGGCCTAACTACGGCTACACTAGAAGGACAGTATTTGGTATCTGCGCTCTGCTGAAGCCAGTTACCTTCGGAAAAAGAGTTGGTAGCTCTTGATCCGGCAAACAAACCACCGCTGGTAGCGGTGGTTTTTTTGTTTGCAAGCAGCAGATTACGCGCAGAAAAAAAGGATCTCAAGAAGATCCTTTGATCTTTTCTACGGGGTCTGACGctcagtggaacgaaaactcacgttaagggattttggtcatgagattatcaaaaaggatcttcacctagatccttttatagtccggaaatacaggaacgcacgctggatggcccttcgctgggatggtgaaaccatgaaaaatggcagcttcagtggattaagtgggggtaatgtggcctgtaccctctggttgcataggtattcatacggttaaaatttatcaggcgcgattgcggcagtttttcgggtggtttgttgccatttttacctgtctgctgccgtgatcgcgctgaacgcgttttagcggtgcgtacaattaagggattatggtaaatccacttactgtctgccctcgtagccatcgGTCATGAcctttgtcaacagcaatggatcgaattgacataagcctgttcggttcgtaaactgtaatgcaagtagcgtatgcgctcacgcaactggtccagaaccttgaccgaacgcagcggtggtaacggcgcagtggcggttttcatggcttgttatgactgtttttttgtacagtctatgcctcgggcatccaagcagcaagcgcgttacgccgtgggtcgatgtttgatgttatggagcagcaacgatgttacgcagcagcaacgatgttacgcagcagggcagtcgccctaaaacaaagttaggtggctcaagtatgggcatcattcgcacatgtaggctcggccctgaccaagtcaaatccatgcgggctgctcttgatcttttcggtcgtgagttcggagacgtagccacctactcccaacatcagccggactccgattacctcgggaacttgctccgtagtaagacattcatcgcgcttgctgccttcgaccaagaagcggttgttggcgctctcgcggcttacgttctgcccaAgtttgagcagccgcgtagtgagatctatatctatgatctcgcagtctccggcgagcaccggaggcagggcattgccaccgcgctcatcaatctcctcaagcatgaggccaacgcgcttggtgcttatgtgatctacgtgcaagcagattacggtgacgatcccgcagtggctctctatacaaagttgggcatacgggaagaagtgatgcactttgatatcgacccaagtaccgccacctaacaattcgttcaagccgagatcggcttcccggccgcggagttgttcggtaaattgtcacaacgccNNNNNNNNNNNNNNNNNNNNgcggccaattcgatctagaattccattgagtaagtttttaagcacatcagcttcaaaagcCTGCGAGGGCTAGAATTACCTACCGGCCTCCACCATGCCTGCGggcgcgcc
