## Supplementary material for "High-throughput DNA engineering by mating bacteria": Supplementary Data 3.tsv (part 3 of 3)

Construct	length_of_assembled_product	assembled_product_sequence	backbone_sequence	Expected_plasmid_sequence
AABF	1209	TCGGTCTCATTCTATGGGTCAACCAGGTAACGGTTCTGCTTTCTTGTTGGCTCCAAACGGTTCTCACGCTCCAGACCACGACGTTACTCAAGAAAGAGACGAAGTTTGGGTTGTTGGTATGGGTATTGTTATGTCTTTGATTGTTTTGGCTATTGTTTTCGGTAACGTTTTGGTTATTACTGCTATTGCTAAGTTCGAAAGATTGCAAACTGTTACTAACTACTTCTTGGTTTCTTTGGCTGTTGCTGACTTGTTGGTTGGTTTGGCTGTTGTTCCATTCGGTGCTGCTCACATTTTGATGAAGATGTGGACTTTCGGTAACTTCTGGTGTGAATTCTGGACTTCTATTGACGTTTTGTGTGTTACTGCTTCTATTGAAACTTTGTGTGTTATTGCTGTTGACAGATACTTCGCTATTACTTCTCCATTCAAGTACCAATCTTTGTTGACTCCAAGAAGAGCTGCTTTGATTATTGCTTTGGTTTGGGTTATTTCTATTTGTATTTCTATTCCACCATTGTTCTGGAGACAAGCTAAGGCTCAAGAAGAAATGTCTGACTGTTTGGTTAACACTTCTCAAATTTCTTACACTATTTACTCTACTTGTGGTGCTTTCTACATTCCATCTGTTTTGTTGATTATTTTGTACGGTAGAATTTACAGAGCTGCTAGAAACAGAATTTTGAACCCACCATCTTTGTACGGTAAGAGATTCACTACTGCTCACTTGATTACTGGTTCTGCTGGTTCTTCTTTGTGTTCTTTGAACTCTTCTTTGCACGAAGGTCACTCTCACTCTGCTGGTTCTCCATTGTTCTTCAACCACGTTAAGATTAAGTTGGCTGACTCTGCTTTGGAAAGAAAGAGAATTTCTGCTGCTAGAGAAAAGAAGGCTGCTAAGACTTTGGCTATTATTTTGGGTGCTTTCGCTTTGTGTTGGTTGCCAGTTCACGCTGTTAACTGTGTTACTTTGTTCCAACCAGCTCAAGGTAAGAACAAGCCAAAGTGGGCTATGAACATGGCTATTTTGTTGTCTCACGCTAACTCTGTTGTTAACCCAATTGTTTACGCTTACAGAAACAGAGACTTCAGATACACTTTCCACAAGATTATTTCTAGATACTTGTTGTGTCAAGCTGACGTTAAGTCTGGTAACGGTCAAGCTGGTGTTCAACCAGCTTTGGGTGTTGGTTTGTAAATCCTGAGACC	GCGGCCGCccaatcctgtccctagtggccccGCCCCTAGGACTAGTACGCGcgataagcttgatatcgaattcccccgggaccaaaatggcaagtaaaatagcctgatgggataggctctaagtccaacgaaccagtgtcaccactgacacaatgaggaaaaccatgtcacatctcgcagaactggttgccagtgcgaaggcggccattagccaggcgtcagatgttgccgcgttagataatgtgcgcgtcgaatatttgggtaaaaaagggcacttaacccttcagatgacgaccctgcgtgagctgccgccagaagagcgtccggcagctggtgcggttatcaacgaagcgaaagagcaggttcagcaggcgctgaatgcgcgtaaagcggaactggaaagcgctgcactgaatgcgcgtctggcggcggaaacgattgatgtctctctgccaggtcgtcgcattgaaaacggcggtctgcatccggttacccgtaccatcgaccgtatcgaaagtttcttcggtgagcttggctttaccgtggcaaccgggccggaaatcgaagacgattatcataacttcgatgctctgaacattcctggtcaccacccggcgcgcgctgaccacgacactttctggtttgacactacccgcctgctgcgtacccagacctctggcgtacagatccgcaccatgaaagcccagcagccaccgattcgtatcatcgcgcctggccgtgtttatcgtaacgactacgaccagactcacacgccgatgttccatcagatggaaggtctgattgttgataccaacatcagctttaccaacctgaaaggcacgctgcacgacttcctgcgtaacttctttgaggaagatttgcagattcgcttccgtccttcctacttcccgtttGCGgaaccttctgcagaagtggacgtcatgggtaaaaacggtaaatggctggaagtgctgggctgcgggatggtgcatccgaacgtgttgcgtaacgttggcatcgacccggaagtttactctggtttcggcttcgggatggggatggagcgtctgactatgttgcgttacggcgtcaccgacctgcgttcattctttgagaacgatctgcgtttcctcaaacagtttaaataaggcaggaatagattatgaaattcagtgaactgtggttacgcgaatgggtgaacccggcgattgatagcgatgcgctggcaaagcaccttgccgtagaagaacagcaaggccgccaatgcctgacgatgcgtggagaccgaaaccttgcgctcgttcgccagccaggacagaaatgcctcgacttcgctgctgcccaaggttgccgggtgacgcacaccgtggaaacggatgaaggcacgaacccagtggacataagcctgttcggttcgtaagctgtaatgcaagtagcgtatgcgctcacgcaactggtccagaaccttgaccgaacgcagcggtggtaacggcgcagtggcggttttcatggcttgttatgactgtttttttggggtacagtctatgcctcgggcatccaagcagcaagcgcgttacgccgtgggtcgatgtttgatgttatggagcagcaacgatgttacgcagcagggcagtcgccctaaaacaaagttaaacatcatgagggaagcggtgatcgccgaagtatcgactcaactatcagaggtagttggcgtcatcgagcgccatctcgaaccgacgttgctggccgtacatttgtacggctccgcagtggatggcggcctgaagccacacagtgatattgatttgctggttacggtgaccgtaaggcttgatgaaacaacgcggcgagctttgatcaacgaccttttggaaacttcggcttcccctggagagagcgagattctccgcgctgtagaagtcaccattgttgtgcacgacgacatcattccgtggcgttatccagctaagcgcgaactgcaatttggagaatggcagcgcaatgacattcttgcaggtatcttcgagccagccacgatcgacattgatctggctatcttgctgacaaaagcaagagaacatagcgttgccttggtaggtccagcggcggaggaactctttgatccggttcctgaacaggatctatttgaggcgctaaatgaaaccttaacgctatggaactcgccgcccgactgggctggcgatgagcgaaatgtagtgcttacgttgtcccgcatttggtacagcgcagtaaccggcaaaatcgcgccgaaggatgtcgctgccgactgggcaatggagcgcctgccggcccagtatcagcccgtcatacttgaagctagacaggcttatcttggacaagaagaagatcgcttggcctcgcgcgcagatcagttggaagaatttgtccactacgtgaaaggcgagatcaccaaggtagtcggcaaataatgtctaacaattcgttcaagccgacgccgcttcgcggcgcggcttaactcaagcgttagatgcactaagcaccgcatgcctcccagattatatcacTCGACGACGTCACCGGTTCGCGAttcgaaacccggggccactagggacaggattggGATATCGTACGGGCAACCCGAGAAGGCTGAGCCTGGACTCAACGGGTTGCTGGGTGGACTCCAGACTCGGGGCGACGACTCTTCACGCGCAGAGCAAGGGCGTCGAGCGGTCGTGAAAGTCTTAGTACCGCACGTGCCGACTCACTGGGGATATTGCCTGGAGCTGTACCGTTCTAGGGGGGGGAGGTTGGAGACCTCCTCTTCTCACGACTGGACCCGCGAGGGCCGCGTTGCCGGTTCCCCCAGAGGCTGAAGAACAAGGGCTTACTGTGGGCAGGGGGACGCCCATTCAGCGGCTGGCGCTTTGATGTAggctTCATGAAAGCTTGGCGGTAATACGGTTATCCACAGAATCAGGGGATAACGCAGGAAAGAACATGTGAGCAAAAGGCCAGCAAAAGGCCAGGAACCGTAAAAAGGCCGCGTTGCTGGCGTTTTTCCATAGGCTCCGCCCCCCTGACGAGCATCACAAAAATCGACGCTCAAGTCAGAGGTGGCGAAACCCGACAGGACTATAAAGATACCAGGCGTTTCCCCCTGGAAGCTCCCTCGTGCGCTCTCCTGTTCCGACCCTGCCGCTTACCGGATACCTGTCCGCCTTTCTCCCTTCGGGAAGCGTGGCGCTTTCTCATAGCTCACGCTGTAGGTATCTCAGTTCGGTGTAGGTCGTTCGCTCCAAGCTGGGCTGTGTGCACGAACCCCCCGTTCAGCCCGACCGCTGCGCCTTATCCGGTAACTATCGTCTTGAGTCCAACCCGGTAAGACACGACTTATCGCCACTGGCAGCAGCCACTGGTAACAGGATTAGCAGAGCGAGGTATGTAGGCGGTGCTACAGAGTTCTTGAAGTGGTGGCCTAACTACGGCTACACTAGAAGGACAGTATTTGGTATCTGCGCTCTGCTGAAGCCAGTTACCTTCGGAAAAAGAGTTGGTAGCTCTTGATCCGGCAAACAAACCACCGCTGGTAGCGGTGGTTTTTTTGTTTGCAAGCAGCAGATTACGCGCAGAAAAAAAGGATCTCAAGAAGATCCTTTGATCTTTTCTACGGGGTCTGACGctcagtggaacgaaaactcacgttaagggattttggtcatgagattatcaaaaaggatcttcacctagatccttttatagtccggaaatacaggaacgcacgctggatggcccttcgctgggatggtgaaaccatgaaaaatggcagcttcagtggattaagtgggggtaatgtggcctgtaccctctggttgcataggtattcatacggttaaaatttatcaggcgcgattgcggcagtttttcgggtggtttgttgccatttttacctgtctgctgccgtgatcgcgctgaacgcgttttagcggtgcgtacaattaagggattatggtaaatccacttactgtctgccctcgtagccatcgGTCATGAcctttgtcaacagcaatggatcgaattgacataagcctgttcggttcgtaaactgtaatgcaagtagcgtatgcgctcacgcaactggtccagaaccttgaccgaacgcagcggtggtaacggcgcagtggcggttttcatggcttgttatgactgtttttttgtacagtctatgcctcgggcatccaagcagcaagcgcgttacgccgtgggtcgatgtttgatgttatggagcagcaacgatgttacgcagcagcaacgatgttacgcagcagggcagtcgccctaaaacaaagttaggtggctcaagtatgggcatcattcgcacatgtaggctcggccctgaccaagtcaaatccatgcgggctgctcttgatcttttcggtcgtgagttcggagacgtagccacctactcccaacatcagccggactccgattacctcgggaacttgctccgtagtaagacattcatcgcgcttgctgccttcgaccaagaagcggttgttggcgctctcgcggcttacgttctgcccaAgtttgagcagccgcgtagtgagatctatatctatgatctcgcagtctccggcgagcaccggaggcagggcattgccaccgcgctcatcaatctcctcaagcatgaggccaacgcgcttggtgcttatgtgatctacgtgcaagcagattacggtgacgatcccgcagtggctctctatacaaagttgggcatacgggaagaagtgatgcactttgatatcgacccaagtaccgccacctaacaattcgttcaagccgagatcggcttcccggccgcggagttgttcggtaaattgtcacaacgccNNNNNNNNNNNNNNNNNNNNgcggccaattcgatctagaattccattgagtaagtttttaagcacatcagcttcaaaagcCTGCGAGGGCTAGAATTACCTACCGGCCTCCACCATGCCTGCGggcgcgcc	TCGGTCTCATTCTATGGGTCAACCAGGTAACGGTTCTGCTTTCTTGTTGGCTCCAAACGGTTCTCACGCTCCAGACCACGACGTTACTCAAGAAAGAGACGAAGTTTGGGTTGTTGGTATGGGTATTGTTATGTCTTTGATTGTTTTGGCTATTGTTTTCGGTAACGTTTTGGTTATTACTGCTATTGCTAAGTTCGAAAGATTGCAAACTGTTACTAACTACTTCTTGGTTTCTTTGGCTGTTGCTGACTTGTTGGTTGGTTTGGCTGTTGTTCCATTCGGTGCTGCTCACATTTTGATGAAGATGTGGACTTTCGGTAACTTCTGGTGTGAATTCTGGACTTCTATTGACGTTTTGTGTGTTACTGCTTCTATTGAAACTTTGTGTGTTATTGCTGTTGACAGATACTTCGCTATTACTTCTCCATTCAAGTACCAATCTTTGTTGACTCCAAGAAGAGCTGCTTTGATTATTGCTTTGGTTTGGGTTATTTCTATTTGTATTTCTATTCCACCATTGTTCTGGAGACAAGCTAAGGCTCAAGAAGAAATGTCTGACTGTTTGGTTAACACTTCTCAAATTTCTTACACTATTTACTCTACTTGTGGTGCTTTCTACATTCCATCTGTTTTGTTGATTATTTTGTACGGTAGAATTTACAGAGCTGCTAGAAACAGAATTTTGAACCCACCATCTTTGTACGGTAAGAGATTCACTACTGCTCACTTGATTACTGGTTCTGCTGGTTCTTCTTTGTGTTCTTTGAACTCTTCTTTGCACGAAGGTCACTCTCACTCTGCTGGTTCTCCATTGTTCTTCAACCACGTTAAGATTAAGTTGGCTGACTCTGCTTTGGAAAGAAAGAGAATTTCTGCTGCTAGAGAAAAGAAGGCTGCTAAGACTTTGGCTATTATTTTGGGTGCTTTCGCTTTGTGTTGGTTGCCAGTTCACGCTGTTAACTGTGTTACTTTGTTCCAACCAGCTCAAGGTAAGAACAAGCCAAAGTGGGCTATGAACATGGCTATTTTGTTGTCTCACGCTAACTCTGTTGTTAACCCAATTGTTTACGCTTACAGAAACAGAGACTTCAGATACACTTTCCACAAGATTATTTCTAGATACTTGTTGTGTCAAGCTGACGTTAAGTCTGGTAACGGTCAAGCTGGTGTTCAACCAGCTTTGGGTGTTGGTTTGTAAATCCTGAGACCGCGGCCGCccaatcctgtccctagtggccccGCCCCTAGGACTAGTACGCGcgataagcttgatatcgaattcccccgggaccaaaatggcaagtaaaatagcctgatgggataggctctaagtccaacgaaccagtgtcaccactgacacaatgaggaaaaccatgtcacatctcgcagaactggttgccagtgcgaaggcggccattagccaggcgtcagatgttgccgcgttagataatgtgcgcgtcgaatatttgggtaaaaaagggcacttaacccttcagatgacgaccctgcgtgagctgccgccagaagagcgtccggcagctggtgcggttatcaacgaagcgaaagagcaggttcagcaggcgctgaatgcgcgtaaagcggaactggaaagcgctgcactgaatgcgcgtctggcggcggaaacgattgatgtctctctgccaggtcgtcgcattgaaaacggcggtctgcatccggttacccgtaccatcgaccgtatcgaaagtttcttcggtgagcttggctttaccgtggcaaccgggccggaaatcgaagacgattatcataacttcgatgctctgaacattcctggtcaccacccggcgcgcgctgaccacgacactttctggtttgacactacccgcctgctgcgtacccagacctctggcgtacagatccgcaccatgaaagcccagcagccaccgattcgtatcatcgcgcctggccgtgtttatcgtaacgactacgaccagactcacacgccgatgttccatcagatggaaggtctgattgttgataccaacatcagctttaccaacctgaaaggcacgctgcacgacttcctgcgtaacttctttgaggaagatttgcagattcgcttccgtccttcctacttcccgtttGCGgaaccttctgcagaagtggacgtcatgggtaaaaacggtaaatggctggaagtgctgggctgcgggatggtgcatccgaacgtgttgcgtaacgttggcatcgacccggaagtttactctggtttcggcttcgggatggggatggagcgtctgactatgttgcgttacggcgtcaccgacctgcgttcattctttgagaacgatctgcgtttcctcaaacagtttaaataaggcaggaatagattatgaaattcagtgaactgtggttacgcgaatgggtgaacccggcgattgatagcgatgcgctggcaaagcaccttgccgtagaagaacagcaaggccgccaatgcctgacgatgcgtggagaccgaaaccttgcgctcgttcgccagccaggacagaaatgcctcgacttcgctgctgcccaaggttgccgggtgacgcacaccgtggaaacggatgaaggcacgaacccagtggacataagcctgttcggttcgtaagctgtaatgcaagtagcgtatgcgctcacgcaactggtccagaaccttgaccgaacgcagcggtggtaacggcgcagtggcggttttcatggcttgttatgactgtttttttggggtacagtctatgcctcgggcatccaagcagcaagcgcgttacgccgtgggtcgatgtttgatgttatggagcagcaacgatgttacgcagcagggcagtcgccctaaaacaaagttaaacatcatgagggaagcggtgatcgccgaagtatcgactcaactatcagaggtagttggcgtcatcgagcgccatctcgaaccgacgttgctggccgtacatttgtacggctccgcagtggatggcggcctgaagccacacagtgatattgatttgctggttacggtgaccgtaaggcttgatgaaacaacgcggcgagctttgatcaacgaccttttggaaacttcggcttcccctggagagagcgagattctccgcgctgtagaagtcaccattgttgtgcacgacgacatcattccgtggcgttatccagctaagcgcgaactgcaatttggagaatggcagcgcaatgacattcttgcaggtatcttcgagccagccacgatcgacattgatctggctatcttgctgacaaaagcaagagaacatagcgttgccttggtaggtccagcggcggaggaactctttgatccggttcctgaacaggatctatttgaggcgctaaatgaaaccttaacgctatggaactcgccgcccgactgggctggcgatgagcgaaatgtagtgcttacgttgtcccgcatttggtacagcgcagtaaccggcaaaatcgcgccgaaggatgtcgctgccgactgggcaatggagcgcctgccggcccagtatcagcccgtcatacttgaagctagacaggcttatcttggacaagaagaagatcgcttggcctcgcgcgcagatcagttggaagaatttgtccactacgtgaaaggcgagatcaccaaggtagtcggcaaataatgtctaacaattcgttcaagccgacgccgcttcgcggcgcggcttaactcaagcgttagatgcactaagcaccgcatgcctcccagattatatcacTCGACGACGTCACCGGTTCGCGAttcgaaacccggggccactagggacaggattggGATATCGTACGGGCAACCCGAGAAGGCTGAGCCTGGACTCAACGGGTTGCTGGGTGGACTCCAGACTCGGGGCGACGACTCTTCACGCGCAGAGCAAGGGCGTCGAGCGGTCGTGAAAGTCTTAGTACCGCACGTGCCGACTCACTGGGGATATTGCCTGGAGCTGTACCGTTCTAGGGGGGGGAGGTTGGAGACCTCCTCTTCTCACGACTGGACCCGCGAGGGCCGCGTTGCCGGTTCCCCCAGAGGCTGAAGAACAAGGGCTTACTGTGGGCAGGGGGACGCCCATTCAGCGGCTGGCGCTTTGATGTAggctTCATGAAAGCTTGGCGGTAATACGGTTATCCACAGAATCAGGGGATAACGCAGGAAAGAACATGTGAGCAAAAGGCCAGCAAAAGGCCAGGAACCGTAAAAAGGCCGCGTTGCTGGCGTTTTTCCATAGGCTCCGCCCCCCTGACGAGCATCACAAAAATCGACGCTCAAGTCAGAGGTGGCGAAACCCGACAGGACTATAAAGATACCAGGCGTTTCCCCCTGGAAGCTCCCTCGTGCGCTCTCCTGTTCCGACCCTGCCGCTTACCGGATACCTGTCCGCCTTTCTCCCTTCGGGAAGCGTGGCGCTTTCTCATAGCTCACGCTGTAGGTATCTCAGTTCGGTGTAGGTCGTTCGCTCCAAGCTGGGCTGTGTGCACGAACCCCCCGTTCAGCCCGACCGCTGCGCCTTATCCGGTAACTATCGTCTTGAGTCCAACCCGGTAAGACACGACTTATCGCCACTGGCAGCAGCCACTGGTAACAGGATTAGCAGAGCGAGGTATGTAGGCGGTGCTACAGAGTTCTTGAAGTGGTGGCCTAACTACGGCTACACTAGAAGGACAGTATTTGGTATCTGCGCTCTGCTGAAGCCAGTTACCTTCGGAAAAAGAGTTGGTAGCTCTTGATCCGGCAAACAAACCACCGCTGGTAGCGGTGGTTTTTTTGTTTGCAAGCAGCAGATTACGCGCAGAAAAAAAGGATCTCAAGAAGATCCTTTGATCTTTTCTACGGGGTCTGACGctcagtggaacgaaaactcacgttaagggattttggtcatgagattatcaaaaaggatcttcacctagatccttttatagtccggaaatacaggaacgcacgctggatggcccttcgctgggatggtgaaaccatgaaaaatggcagcttcagtggattaagtgggggtaatgtggcctgtaccctctggttgcataggtattcatacggttaaaatttatcaggcgcgattgcggcagtttttcgggtggtttgttgccatttttacctgtctgctgccgtgatcgcgctgaacgcgttttagcggtgcgtacaattaagggattatggtaaatccacttactgtctgccctcgtagccatcgGTCATGAcctttgtcaacagcaatggatcgaattgacataagcctgttcggttcgtaaactgtaatgcaagtagcgtatgcgctcacgcaactggtccagaaccttgaccgaacgcagcggtggtaacggcgcagtggcggttttcatggcttgttatgactgtttttttgtacagtctatgcctcgggcatccaagcagcaagcgcgttacgccgtgggtcgatgtttgatgttatggagcagcaacgatgttacgcagcagcaacgatgttacgcagcagggcagtcgccctaaaacaaagttaggtggctcaagtatgggcatcattcgcacatgtaggctcggccctgaccaagtcaaatccatgcgggctgctcttgatcttttcggtcgtgagttcggagacgtagccacctactcccaacatcagccggactccgattacctcgggaacttgctccgtagtaagacattcatcgcgcttgctgccttcgaccaagaagcggttgttggcgctctcgcggcttacgttctgcccaAgtttgagcagccgcgtagtgagatctatatctatgatctcgcagtctccggcgagcaccggaggcagggcattgccaccgcgctcatcaatctcctcaagcatgaggccaacgcgcttggtgcttatgtgatctacgtgcaagcagattacggtgacgatcccgcagtggctctctatacaaagttgggcatacgggaagaagtgatgcactttgatatcgacccaagtaccgccacctaacaattcgttcaagccgagatcggcttcccggccgcggagttgttcggtaaattgtcacaacgccNNNNNNNNNNNNNNNNNNNNgcggccaattcgatctagaattccattgagtaagtttttaagcacatcagcttcaaaagcCTGCGAGGGCTAGAATTACCTACCGGCCTCCACCATGCCTGCGggcgcgcc
AACA	1260	TCGGTCTCATTCTATGGGTCAACCAGGTAACGGTTCTGCTTTCTTGTTGGCTCCAAACGGTTCTCACGCTCCAGACCACGACGTTACTCAAGAAAGAGACGAAGTTTGGGTTGTTGGTATGGGTATTGTTATGTCTTTGATTGTTTTGGCTATTGTTTTCGGTAACGTTTTGGTTATTACTGCTATTGCTAAGTTCGAAAGATTGCAAACTGTTACTAACTACTTCTTGGTTTCTTTGGCTGTTGCTGACTTGTTGGTTGGTTTGGCTGTTGTTCCATTCGGTGCTGCTCACATTTTGATGAAGATGTGGACTTTCGGTAACTTCTGGTGTGAATTCTGGACTTCTATTGACGTTTTGTGTGTTACTGCTTCTATTGAAACTTTGTGTGTTATTGCTGTTGACAGATACTTCGCTATTACTTCTCCATTCAAGTACCAATCTTTGTTGACTCCAAGAAGAGCTGCTTTGATTATTGCTTTGGTTTGGGTTATTCCAACTTTCATTTCTTTCTTGCCAATTATGCAAGGTTGGAACAACATTGGTATTATTGACTTGATTGAAAAGAGAAAGTTCAACCAAAACTCTAACTCTACTTACTGTGTTTTCATGGTTAACAAGCCATACGCTATTACTTGTTCTGTTGTTGCTTTCTACATTCCATTCTTGTTGATGGTTTTGGCTTACTACAGAATTTACGTTACTGCTAAGGAACACGCTCACCAAATTCAAATGTTGCAAAGAGCTGGTGCTTCTTCTGAATCTAGACCACAATCTGCTGACCAACACTCTACTCACAGAATGAGAACTGAAAAGAAGGCTGCTAAGACTTTGGCTATTATTTTGGGTGCTTTCACTTTGTGTTGGTTGCCATTCTTCATTGTTAACATTGTTCACGTTATTCAAGACAACTTGATTAGAAAGGAAGTTTACATTTTGTTGAACTGGATTGGTTACGTTAACTCTGGTTTCAACCCATTGATTTACTGTAGATCTCCAGACTTCAGAATTGCTTTCCAAGAATTGTTGTGTTTGAGAAGATCTTCTTTGAAGGCTTACGGTAACGGTTACTCTTCTAACGGTAACACTGGTGAACAATCTGGTTACCACGTTGAACAAGAAAAGGAAAACAAGTTGTTGTGTGAAGACTTGCCAGGTACTGAAGACTTCGTTGGTCACCAAGGTACTGTTCCATCTGACAACATTGACTCTCAAGGTAGAAACTGTTCTACTAACGACTCTTTGTTGTAAATCCTGAGACC	GCGGCCGCccaatcctgtccctagtggccccGCCCCTAGGACTAGTACGCGcgataagcttgatatcgaattcccccgggaccaaaatggcaagtaaaatagcctgatgggataggctctaagtccaacgaaccagtgtcaccactgacacaatgaggaaaaccatgtcacatctcgcagaactggttgccagtgcgaaggcggccattagccaggcgtcagatgttgccgcgttagataatgtgcgcgtcgaatatttgggtaaaaaagggcacttaacccttcagatgacgaccctgcgtgagctgccgccagaagagcgtccggcagctggtgcggttatcaacgaagcgaaagagcaggttcagcaggcgctgaatgcgcgtaaagcggaactggaaagcgctgcactgaatgcgcgtctggcggcggaaacgattgatgtctctctgccaggtcgtcgcattgaaaacggcggtctgcatccggttacccgtaccatcgaccgtatcgaaagtttcttcggtgagcttggctttaccgtggcaaccgggccggaaatcgaagacgattatcataacttcgatgctctgaacattcctggtcaccacccggcgcgcgctgaccacgacactttctggtttgacactacccgcctgctgcgtacccagacctctggcgtacagatccgcaccatgaaagcccagcagccaccgattcgtatcatcgcgcctggccgtgtttatcgtaacgactacgaccagactcacacgccgatgttccatcagatggaaggtctgattgttgataccaacatcagctttaccaacctgaaaggcacgctgcacgacttcctgcgtaacttctttgaggaagatttgcagattcgcttccgtccttcctacttcccgtttGCGgaaccttctgcagaagtggacgtcatgggtaaaaacggtaaatggctggaagtgctgggctgcgggatggtgcatccgaacgtgttgcgtaacgttggcatcgacccggaagtttactctggtttcggcttcgggatggggatggagcgtctgactatgttgcgttacggcgtcaccgacctgcgttcattctttgagaacgatctgcgtttcctcaaacagtttaaataaggcaggaatagattatgaaattcagtgaactgtggttacgcgaatgggtgaacccggcgattgatagcgatgcgctggcaaagcaccttgccgtagaagaacagcaaggccgccaatgcctgacgatgcgtggagaccgaaaccttgcgctcgttcgccagccaggacagaaatgcctcgacttcgctgctgcccaaggttgccgggtgacgcacaccgtggaaacggatgaaggcacgaacccagtggacataagcctgttcggttcgtaagctgtaatgcaagtagcgtatgcgctcacgcaactggtccagaaccttgaccgaacgcagcggtggtaacggcgcagtggcggttttcatggcttgttatgactgtttttttggggtacagtctatgcctcgggcatccaagcagcaagcgcgttacgccgtgggtcgatgtttgatgttatggagcagcaacgatgttacgcagcagggcagtcgccctaaaacaaagttaaacatcatgagggaagcggtgatcgccgaagtatcgactcaactatcagaggtagttggcgtcatcgagcgccatctcgaaccgacgttgctggccgtacatttgtacggctccgcagtggatggcggcctgaagccacacagtgatattgatttgctggttacggtgaccgtaaggcttgatgaaacaacgcggcgagctttgatcaacgaccttttggaaacttcggcttcccctggagagagcgagattctccgcgctgtagaagtcaccattgttgtgcacgacgacatcattccgtggcgttatccagctaagcgcgaactgcaatttggagaatggcagcgcaatgacattcttgcaggtatcttcgagccagccacgatcgacattgatctggctatcttgctgacaaaagcaagagaacatagcgttgccttggtaggtccagcggcggaggaactctttgatccggttcctgaacaggatctatttgaggcgctaaatgaaaccttaacgctatggaactcgccgcccgactgggctggcgatgagcgaaatgtagtgcttacgttgtcccgcatttggtacagcgcagtaaccggcaaaatcgcgccgaaggatgtcgctgccgactgggcaatggagcgcctgccggcccagtatcagcccgtcatacttgaagctagacaggcttatcttggacaagaagaagatcgcttggcctcgcgcgcagatcagttggaagaatttgtccactacgtgaaaggcgagatcaccaaggtagtcggcaaataatgtctaacaattcgttcaagccgacgccgcttcgcggcgcggcttaactcaagcgttagatgcactaagcaccgcatgcctcccagattatatcacTCGACGACGTCACCGGTTCGCGAttcgaaacccggggccactagggacaggattggGATATCGTACGGGCAACCCGAGAAGGCTGAGCCTGGACTCAACGGGTTGCTGGGTGGACTCCAGACTCGGGGCGACGACTCTTCACGCGCAGAGCAAGGGCGTCGAGCGGTCGTGAAAGTCTTAGTACCGCACGTGCCGACTCACTGGGGATATTGCCTGGAGCTGTACCGTTCTAGGGGGGGGAGGTTGGAGACCTCCTCTTCTCACGACTGGACCCGCGAGGGCCGCGTTGCCGGTTCCCCCAGAGGCTGAAGAACAAGGGCTTACTGTGGGCAGGGGGACGCCCATTCAGCGGCTGGCGCTTTGATGTAggctTCATGAAAGCTTGGCGGTAATACGGTTATCCACAGAATCAGGGGATAACGCAGGAAAGAACATGTGAGCAAAAGGCCAGCAAAAGGCCAGGAACCGTAAAAAGGCCGCGTTGCTGGCGTTTTTCCATAGGCTCCGCCCCCCTGACGAGCATCACAAAAATCGACGCTCAAGTCAGAGGTGGCGAAACCCGACAGGACTATAAAGATACCAGGCGTTTCCCCCTGGAAGCTCCCTCGTGCGCTCTCCTGTTCCGACCCTGCCGCTTACCGGATACCTGTCCGCCTTTCTCCCTTCGGGAAGCGTGGCGCTTTCTCATAGCTCACGCTGTAGGTATCTCAGTTCGGTGTAGGTCGTTCGCTCCAAGCTGGGCTGTGTGCACGAACCCCCCGTTCAGCCCGACCGCTGCGCCTTATCCGGTAACTATCGTCTTGAGTCCAACCCGGTAAGACACGACTTATCGCCACTGGCAGCAGCCACTGGTAACAGGATTAGCAGAGCGAGGTATGTAGGCGGTGCTACAGAGTTCTTGAAGTGGTGGCCTAACTACGGCTACACTAGAAGGACAGTATTTGGTATCTGCGCTCTGCTGAAGCCAGTTACCTTCGGAAAAAGAGTTGGTAGCTCTTGATCCGGCAAACAAACCACCGCTGGTAGCGGTGGTTTTTTTGTTTGCAAGCAGCAGATTACGCGCAGAAAAAAAGGATCTCAAGAAGATCCTTTGATCTTTTCTACGGGGTCTGACGctcagtggaacgaaaactcacgttaagggattttggtcatgagattatcaaaaaggatcttcacctagatccttttatagtccggaaatacaggaacgcacgctggatggcccttcgctgggatggtgaaaccatgaaaaatggcagcttcagtggattaagtgggggtaatgtggcctgtaccctctggttgcataggtattcatacggttaaaatttatcaggcgcgattgcggcagtttttcgggtggtttgttgccatttttacctgtctgctgccgtgatcgcgctgaacgcgttttagcggtgcgtacaattaagggattatggtaaatccacttactgtctgccctcgtagccatcgGTCATGAcctttgtcaacagcaatggatcgaattgacataagcctgttcggttcgtaaactgtaatgcaagtagcgtatgcgctcacgcaactggtccagaaccttgaccgaacgcagcggtggtaacggcgcagtggcggttttcatggcttgttatgactgtttttttgtacagtctatgcctcgggcatccaagcagcaagcgcgttacgccgtgggtcgatgtttgatgttatggagcagcaacgatgttacgcagcagcaacgatgttacgcagcagggcagtcgccctaaaacaaagttaggtggctcaagtatgggcatcattcgcacatgtaggctcggccctgaccaagtcaaatccatgcgggctgctcttgatcttttcggtcgtgagttcggagacgtagccacctactcccaacatcagccggactccgattacctcgggaacttgctccgtagtaagacattcatcgcgcttgctgccttcgaccaagaagcggttgttggcgctctcgcggcttacgttctgcccaAgtttgagcagccgcgtagtgagatctatatctatgatctcgcagtctccggcgagcaccggaggcagggcattgccaccgcgctcatcaatctcctcaagcatgaggccaacgcgcttggtgcttatgtgatctacgtgcaagcagattacggtgacgatcccgcagtggctctctatacaaagttgggcatacgggaagaagtgatgcactttgatatcgacccaagtaccgccacctaacaattcgttcaagccgagatcggcttcccggccgcggagttgttcggtaaattgtcacaacgccNNNNNNNNNNNNNNNNNNNNgcggccaattcgatctagaattccattgagtaagtttttaagcacatcagcttcaaaagcCTGCGAGGGCTAGAATTACCTACCGGCCTCCACCATGCCTGCGggcgcgcc	TCGGTCTCATTCTATGGGTCAACCAGGTAACGGTTCTGCTTTCTTGTTGGCTCCAAACGGTTCTCACGCTCCAGACCACGACGTTACTCAAGAAAGAGACGAAGTTTGGGTTGTTGGTATGGGTATTGTTATGTCTTTGATTGTTTTGGCTATTGTTTTCGGTAACGTTTTGGTTATTACTGCTATTGCTAAGTTCGAAAGATTGCAAACTGTTACTAACTACTTCTTGGTTTCTTTGGCTGTTGCTGACTTGTTGGTTGGTTTGGCTGTTGTTCCATTCGGTGCTGCTCACATTTTGATGAAGATGTGGACTTTCGGTAACTTCTGGTGTGAATTCTGGACTTCTATTGACGTTTTGTGTGTTACTGCTTCTATTGAAACTTTGTGTGTTATTGCTGTTGACAGATACTTCGCTATTACTTCTCCATTCAAGTACCAATCTTTGTTGACTCCAAGAAGAGCTGCTTTGATTATTGCTTTGGTTTGGGTTATTCCAACTTTCATTTCTTTCTTGCCAATTATGCAAGGTTGGAACAACATTGGTATTATTGACTTGATTGAAAAGAGAAAGTTCAACCAAAACTCTAACTCTACTTACTGTGTTTTCATGGTTAACAAGCCATACGCTATTACTTGTTCTGTTGTTGCTTTCTACATTCCATTCTTGTTGATGGTTTTGGCTTACTACAGAATTTACGTTACTGCTAAGGAACACGCTCACCAAATTCAAATGTTGCAAAGAGCTGGTGCTTCTTCTGAATCTAGACCACAATCTGCTGACCAACACTCTACTCACAGAATGAGAACTGAAAAGAAGGCTGCTAAGACTTTGGCTATTATTTTGGGTGCTTTCACTTTGTGTTGGTTGCCATTCTTCATTGTTAACATTGTTCACGTTATTCAAGACAACTTGATTAGAAAGGAAGTTTACATTTTGTTGAACTGGATTGGTTACGTTAACTCTGGTTTCAACCCATTGATTTACTGTAGATCTCCAGACTTCAGAATTGCTTTCCAAGAATTGTTGTGTTTGAGAAGATCTTCTTTGAAGGCTTACGGTAACGGTTACTCTTCTAACGGTAACACTGGTGAACAATCTGGTTACCACGTTGAACAAGAAAAGGAAAACAAGTTGTTGTGTGAAGACTTGCCAGGTACTGAAGACTTCGTTGGTCACCAAGGTACTGTTCCATCTGACAACATTGACTCTCAAGGTAGAAACTGTTCTACTAACGACTCTTTGTTGTAAATCCTGAGACCGCGGCCGCccaatcctgtccctagtggccccGCCCCTAGGACTAGTACGCGcgataagcttgatatcgaattcccccgggaccaaaatggcaagtaaaatagcctgatgggataggctctaagtccaacgaaccagtgtcaccactgacacaatgaggaaaaccatgtcacatctcgcagaactggttgccagtgcgaaggcggccattagccaggcgtcagatgttgccgcgttagataatgtgcgcgtcgaatatttgggtaaaaaagggcacttaacccttcagatgacgaccctgcgtgagctgccgccagaagagcgtccggcagctggtgcggttatcaacgaagcgaaagagcaggttcagcaggcgctgaatgcgcgtaaagcggaactggaaagcgctgcactgaatgcgcgtctggcggcggaaacgattgatgtctctctgccaggtcgtcgcattgaaaacggcggtctgcatccggttacccgtaccatcgaccgtatcgaaagtttcttcggtgagcttggctttaccgtggcaaccgggccggaaatcgaagacgattatcataacttcgatgctctgaacattcctggtcaccacccggcgcgcgctgaccacgacactttctggtttgacactacccgcctgctgcgtacccagacctctggcgtacagatccgcaccatgaaagcccagcagccaccgattcgtatcatcgcgcctggccgtgtttatcgtaacgactacgaccagactcacacgccgatgttccatcagatggaaggtctgattgttgataccaacatcagctttaccaacctgaaaggcacgctgcacgacttcctgcgtaacttctttgaggaagatttgcagattcgcttccgtccttcctacttcccgtttGCGgaaccttctgcagaagtggacgtcatgggtaaaaacggtaaatggctggaagtgctgggctgcgggatggtgcatccgaacgtgttgcgtaacgttggcatcgacccggaagtttactctggtttcggcttcgggatggggatggagcgtctgactatgttgcgttacggcgtcaccgacctgcgttcattctttgagaacgatctgcgtttcctcaaacagtttaaataaggcaggaatagattatgaaattcagtgaactgtggttacgcgaatgggtgaacccggcgattgatagcgatgcgctggcaaagcaccttgccgtagaagaacagcaaggccgccaatgcctgacgatgcgtggagaccgaaaccttgcgctcgttcgccagccaggacagaaatgcctcgacttcgctgctgcccaaggttgccgggtgacgcacaccgtggaaacggatgaaggcacgaacccagtggacataagcctgttcggttcgtaagctgtaatgcaagtagcgtatgcgctcacgcaactggtccagaaccttgaccgaacgcagcggtggtaacggcgcagtggcggttttcatggcttgttatgactgtttttttggggtacagtctatgcctcgggcatccaagcagcaagcgcgttacgccgtgggtcgatgtttgatgttatggagcagcaacgatgttacgcagcagggcagtcgccctaaaacaaagttaaacatcatgagggaagcggtgatcgccgaagtatcgactcaactatcagaggtagttggcgtcatcgagcgccatctcgaaccgacgttgctggccgtacatttgtacggctccgcagtggatggcggcctgaagccacacagtgatattgatttgctggttacggtgaccgtaaggcttgatgaaacaacgcggcgagctttgatcaacgaccttttggaaacttcggcttcccctggagagagcgagattctccgcgctgtagaagtcaccattgttgtgcacgacgacatcattccgtggcgttatccagctaagcgcgaactgcaatttggagaatggcagcgcaatgacattcttgcaggtatcttcgagccagccacgatcgacattgatctggctatcttgctgacaaaagcaagagaacatagcgttgccttggtaggtccagcggcggaggaactctttgatccggttcctgaacaggatctatttgaggcgctaaatgaaaccttaacgctatggaactcgccgcccgactgggctggcgatgagcgaaatgtagtgcttacgttgtcccgcatttggtacagcgcagtaaccggcaaaatcgcgccgaaggatgtcgctgccgactgggcaatggagcgcctgccggcccagtatcagcccgtcatacttgaagctagacaggcttatcttggacaagaagaagatcgcttggcctcgcgcgcagatcagttggaagaatttgtccactacgtgaaaggcgagatcaccaaggtagtcggcaaataatgtctaacaattcgttcaagccgacgccgcttcgcggcgcggcttaactcaagcgttagatgcactaagcaccgcatgcctcccagattatatcacTCGACGACGTCACCGGTTCGCGAttcgaaacccggggccactagggacaggattggGATATCGTACGGGCAACCCGAGAAGGCTGAGCCTGGACTCAACGGGTTGCTGGGTGGACTCCAGACTCGGGGCGACGACTCTTCACGCGCAGAGCAAGGGCGTCGAGCGGTCGTGAAAGTCTTAGTACCGCACGTGCCGACTCACTGGGGATATTGCCTGGAGCTGTACCGTTCTAGGGGGGGGAGGTTGGAGACCTCCTCTTCTCACGACTGGACCCGCGAGGGCCGCGTTGCCGGTTCCCCCAGAGGCTGAAGAACAAGGGCTTACTGTGGGCAGGGGGACGCCCATTCAGCGGCTGGCGCTTTGATGTAggctTCATGAAAGCTTGGCGGTAATACGGTTATCCACAGAATCAGGGGATAACGCAGGAAAGAACATGTGAGCAAAAGGCCAGCAAAAGGCCAGGAACCGTAAAAAGGCCGCGTTGCTGGCGTTTTTCCATAGGCTCCGCCCCCCTGACGAGCATCACAAAAATCGACGCTCAAGTCAGAGGTGGCGAAACCCGACAGGACTATAAAGATACCAGGCGTTTCCCCCTGGAAGCTCCCTCGTGCGCTCTCCTGTTCCGACCCTGCCGCTTACCGGATACCTGTCCGCCTTTCTCCCTTCGGGAAGCGTGGCGCTTTCTCATAGCTCACGCTGTAGGTATCTCAGTTCGGTGTAGGTCGTTCGCTCCAAGCTGGGCTGTGTGCACGAACCCCCCGTTCAGCCCGACCGCTGCGCCTTATCCGGTAACTATCGTCTTGAGTCCAACCCGGTAAGACACGACTTATCGCCACTGGCAGCAGCCACTGGTAACAGGATTAGCAGAGCGAGGTATGTAGGCGGTGCTACAGAGTTCTTGAAGTGGTGGCCTAACTACGGCTACACTAGAAGGACAGTATTTGGTATCTGCGCTCTGCTGAAGCCAGTTACCTTCGGAAAAAGAGTTGGTAGCTCTTGATCCGGCAAACAAACCACCGCTGGTAGCGGTGGTTTTTTTGTTTGCAAGCAGCAGATTACGCGCAGAAAAAAAGGATCTCAAGAAGATCCTTTGATCTTTTCTACGGGGTCTGACGctcagtggaacgaaaactcacgttaagggattttggtcatgagattatcaaaaaggatcttcacctagatccttttatagtccggaaatacaggaacgcacgctggatggcccttcgctgggatggtgaaaccatgaaaaatggcagcttcagtggattaagtgggggtaatgtggcctgtaccctctggttgcataggtattcatacggttaaaatttatcaggcgcgattgcggcagtttttcgggtggtttgttgccatttttacctgtctgctgccgtgatcgcgctgaacgcgttttagcggtgcgtacaattaagggattatggtaaatccacttactgtctgccctcgtagccatcgGTCATGAcctttgtcaacagcaatggatcgaattgacataagcctgttcggttcgtaaactgtaatgcaagtagcgtatgcgctcacgcaactggtccagaaccttgaccgaacgcagcggtggtaacggcgcagtggcggttttcatggcttgttatgactgtttttttgtacagtctatgcctcgggcatccaagcagcaagcgcgttacgccgtgggtcgatgtttgatgttatggagcagcaacgatgttacgcagcagcaacgatgttacgcagcagggcagtcgccctaaaacaaagttaggtggctcaagtatgggcatcattcgcacatgtaggctcggccctgaccaagtcaaatccatgcgggctgctcttgatcttttcggtcgtgagttcggagacgtagccacctactcccaacatcagccggactccgattacctcgggaacttgctccgtagtaagacattcatcgcgcttgctgccttcgaccaagaagcggttgttggcgctctcgcggcttacgttctgcccaAgtttgagcagccgcgtagtgagatctatatctatgatctcgcagtctccggcgagcaccggaggcagggcattgccaccgcgctcatcaatctcctcaagcatgaggccaacgcgcttggtgcttatgtgatctacgtgcaagcagattacggtgacgatcccgcagtggctctctatacaaagttgggcatacgggaagaagtgatgcactttgatatcgacccaagtaccgccacctaacaattcgttcaagccgagatcggcttcccggccgcggagttgttcggtaaattgtcacaacgccNNNNNNNNNNNNNNNNNNNNgcggccaattcgatctagaattccattgagtaagtttttaagcacatcagcttcaaaagcCTGCGAGGGCTAGAATTACCTACCGGCCTCCACCATGCCTGCGggcgcgcc
AACB	1068	TCGGTCTCATTCTATGGGTCAACCAGGTAACGGTTCTGCTTTCTTGTTGGCTCCAAACGGTTCTCACGCTCCAGACCACGACGTTACTCAAGAAAGAGACGAAGTTTGGGTTGTTGGTATGGGTATTGTTATGTCTTTGATTGTTTTGGCTATTGTTTTCGGTAACGTTTTGGTTATTACTGCTATTGCTAAGTTCGAAAGATTGCAAACTGTTACTAACTACTTCTTGGTTTCTTTGGCTGTTGCTGACTTGTTGGTTGGTTTGGCTGTTGTTCCATTCGGTGCTGCTCACATTTTGATGAAGATGTGGACTTTCGGTAACTTCTGGTGTGAATTCTGGACTTCTATTGACGTTTTGTGTGTTACTGCTTCTATTGAAACTTTGTGTGTTATTGCTGTTGACAGATACTTCGCTATTACTTCTCCATTCAAGTACCAATCTTTGTTGACTCCAAGAAGAGCTGCTTTGATTATTGCTTTGGTTTGGGTTATTCCAACTTTCATTTCTTTCTTGCCAATTATGCAAGGTTGGAACAACATTGGTATTATTGACTTGATTGAAAAGAGAAAGTTCAACCAAAACTCTAACTCTACTTACTGTGTTTTCATGGTTAACAAGCCATACGCTATTACTTGTTCTGTTGTTGCTTTCTACATTCCATTCTTGTTGATGGTTTTGGCTTACTACAGAATTTACGTTACTGCTAAGGAACACGCTCACCAAATTCAAATGTTGCAAAGAGCTGGTGCTTCTTCTGAATCTAGACCACAATCTGCTGACCAACACTCTACTCACAGAATGAGAACTGAAAAGAAGGCTGCTAAGACTTTGGCTATTATTTTGGGTGCTTTCATTATTTGTTGGTTGCCATTCTTCGTTGTTTCTTTGGTTTTGCCAATTTGTAGAGACTCTTGTTGGATTCACCCAGCTTTGTTCGACTTCTTCACTTGGTTGGGTTACTTGAACTCTTTGATTAACCCAATTATTTACACTGTTTTCAACGAAGAATTCAGACAAGCTTTCCAAAAGATTGTTCCATTCAGAAAGGCTTCTTAAATCCTGAGACC	GCGGCCGCccaatcctgtccctagtggccccGCCCCTAGGACTAGTACGCGcgataagcttgatatcgaattcccccgggaccaaaatggcaagtaaaatagcctgatgggataggctctaagtccaacgaaccagtgtcaccactgacacaatgaggaaaaccatgtcacatctcgcagaactggttgccagtgcgaaggcggccattagccaggcgtcagatgttgccgcgttagataatgtgcgcgtcgaatatttgggtaaaaaagggcacttaacccttcagatgacgaccctgcgtgagctgccgccagaagagcgtccggcagctggtgcggttatcaacgaagcgaaagagcaggttcagcaggcgctgaatgcgcgtaaagcggaactggaaagcgctgcactgaatgcgcgtctggcggcggaaacgattgatgtctctctgccaggtcgtcgcattgaaaacggcggtctgcatccggttacccgtaccatcgaccgtatcgaaagtttcttcggtgagcttggctttaccgtggcaaccgggccggaaatcgaagacgattatcataacttcgatgctctgaacattcctggtcaccacccggcgcgcgctgaccacgacactttctggtttgacactacccgcctgctgcgtacccagacctctggcgtacagatccgcaccatgaaagcccagcagccaccgattcgtatcatcgcgcctggccgtgtttatcgtaacgactacgaccagactcacacgccgatgttccatcagatggaaggtctgattgttgataccaacatcagctttaccaacctgaaaggcacgctgcacgacttcctgcgtaacttctttgaggaagatttgcagattcgcttccgtccttcctacttcccgtttGCGgaaccttctgcagaagtggacgtcatgggtaaaaacggtaaatggctggaagtgctgggctgcgggatggtgcatccgaacgtgttgcgtaacgttggcatcgacccggaagtttactctggtttcggcttcgggatggggatggagcgtctgactatgttgcgttacggcgtcaccgacctgcgttcattctttgagaacgatctgcgtttcctcaaacagtttaaataaggcaggaatagattatgaaattcagtgaactgtggttacgcgaatgggtgaacccggcgattgatagcgatgcgctggcaaagcaccttgccgtagaagaacagcaaggccgccaatgcctgacgatgcgtggagaccgaaaccttgcgctcgttcgccagccaggacagaaatgcctcgacttcgctgctgcccaaggttgccgggtgacgcacaccgtggaaacggatgaaggcacgaacccagtggacataagcctgttcggttcgtaagctgtaatgcaagtagcgtatgcgctcacgcaactggtccagaaccttgaccgaacgcagcggtggtaacggcgcagtggcggttttcatggcttgttatgactgtttttttggggtacagtctatgcctcgggcatccaagcagcaagcgcgttacgccgtgggtcgatgtttgatgttatggagcagcaacgatgttacgcagcagggcagtcgccctaaaacaaagttaaacatcatgagggaagcggtgatcgccgaagtatcgactcaactatcagaggtagttggcgtcatcgagcgccatctcgaaccgacgttgctggccgtacatttgtacggctccgcagtggatggcggcctgaagccacacagtgatattgatttgctggttacggtgaccgtaaggcttgatgaaacaacgcggcgagctttgatcaacgaccttttggaaacttcggcttcccctggagagagcgagattctccgcgctgtagaagtcaccattgttgtgcacgacgacatcattccgtggcgttatccagctaagcgcgaactgcaatttggagaatggcagcgcaatgacattcttgcaggtatcttcgagccagccacgatcgacattgatctggctatcttgctgacaaaagcaagagaacatagcgttgccttggtaggtccagcggcggaggaactctttgatccggttcctgaacaggatctatttgaggcgctaaatgaaaccttaacgctatggaactcgccgcccgactgggctggcgatgagcgaaatgtagtgcttacgttgtcccgcatttggtacagcgcagtaaccggcaaaatcgcgccgaaggatgtcgctgccgactgggcaatggagcgcctgccggcccagtatcagcccgtcatacttgaagctagacaggcttatcttggacaagaagaagatcgcttggcctcgcgcgcagatcagttggaagaatttgtccactacgtgaaaggcgagatcaccaaggtagtcggcaaataatgtctaacaattcgttcaagccgacgccgcttcgcggcgcggcttaactcaagcgttagatgcactaagcaccgcatgcctcccagattatatcacTCGACGACGTCACCGGTTCGCGAttcgaaacccggggccactagggacaggattggGATATCGTACGGGCAACCCGAGAAGGCTGAGCCTGGACTCAACGGGTTGCTGGGTGGACTCCAGACTCGGGGCGACGACTCTTCACGCGCAGAGCAAGGGCGTCGAGCGGTCGTGAAAGTCTTAGTACCGCACGTGCCGACTCACTGGGGATATTGCCTGGAGCTGTACCGTTCTAGGGGGGGGAGGTTGGAGACCTCCTCTTCTCACGACTGGACCCGCGAGGGCCGCGTTGCCGGTTCCCCCAGAGGCTGAAGAACAAGGGCTTACTGTGGGCAGGGGGACGCCCATTCAGCGGCTGGCGCTTTGATGTAggctTCATGAAAGCTTGGCGGTAATACGGTTATCCACAGAATCAGGGGATAACGCAGGAAAGAACATGTGAGCAAAAGGCCAGCAAAAGGCCAGGAACCGTAAAAAGGCCGCGTTGCTGGCGTTTTTCCATAGGCTCCGCCCCCCTGACGAGCATCACAAAAATCGACGCTCAAGTCAGAGGTGGCGAAACCCGACAGGACTATAAAGATACCAGGCGTTTCCCCCTGGAAGCTCCCTCGTGCGCTCTCCTGTTCCGACCCTGCCGCTTACCGGATACCTGTCCGCCTTTCTCCCTTCGGGAAGCGTGGCGCTTTCTCATAGCTCACGCTGTAGGTATCTCAGTTCGGTGTAGGTCGTTCGCTCCAAGCTGGGCTGTGTGCACGAACCCCCCGTTCAGCCCGACCGCTGCGCCTTATCCGGTAACTATCGTCTTGAGTCCAACCCGGTAAGACACGACTTATCGCCACTGGCAGCAGCCACTGGTAACAGGATTAGCAGAGCGAGGTATGTAGGCGGTGCTACAGAGTTCTTGAAGTGGTGGCCTAACTACGGCTACACTAGAAGGACAGTATTTGGTATCTGCGCTCTGCTGAAGCCAGTTACCTTCGGAAAAAGAGTTGGTAGCTCTTGATCCGGCAAACAAACCACCGCTGGTAGCGGTGGTTTTTTTGTTTGCAAGCAGCAGATTACGCGCAGAAAAAAAGGATCTCAAGAAGATCCTTTGATCTTTTCTACGGGGTCTGACGctcagtggaacgaaaactcacgttaagggattttggtcatgagattatcaaaaaggatcttcacctagatccttttatagtccggaaatacaggaacgcacgctggatggcccttcgctgggatggtgaaaccatgaaaaatggcagcttcagtggattaagtgggggtaatgtggcctgtaccctctggttgcataggtattcatacggttaaaatttatcaggcgcgattgcggcagtttttcgggtggtttgttgccatttttacctgtctgctgccgtgatcgcgctgaacgcgttttagcggtgcgtacaattaagggattatggtaaatccacttactgtctgccctcgtagccatcgGTCATGAcctttgtcaacagcaatggatcgaattgacataagcctgttcggttcgtaaactgtaatgcaagtagcgtatgcgctcacgcaactggtccagaaccttgaccgaacgcagcggtggtaacggcgcagtggcggttttcatggcttgttatgactgtttttttgtacagtctatgcctcgggcatccaagcagcaagcgcgttacgccgtgggtcgatgtttgatgttatggagcagcaacgatgttacgcagcagcaacgatgttacgcagcagggcagtcgccctaaaacaaagttaggtggctcaagtatgggcatcattcgcacatgtaggctcggccctgaccaagtcaaatccatgcgggctgctcttgatcttttcggtcgtgagttcggagacgtagccacctactcccaacatcagccggactccgattacctcgggaacttgctccgtagtaagacattcatcgcgcttgctgccttcgaccaagaagcggttgttggcgctctcgcggcttacgttctgcccaAgtttgagcagccgcgtagtgagatctatatctatgatctcgcagtctccggcgagcaccggaggcagggcattgccaccgcgctcatcaatctcctcaagcatgaggccaacgcgcttggtgcttatgtgatctacgtgcaagcagattacggtgacgatcccgcagtggctctctatacaaagttgggcatacgggaagaagtgatgcactttgatatcgacccaagtaccgccacctaacaattcgttcaagccgagatcggcttcccggccgcggagttgttcggtaaattgtcacaacgccNNNNNNNNNNNNNNNNNNNNgcggccaattcgatctagaattccattgagtaagtttttaagcacatcagcttcaaaagcCTGCGAGGGCTAGAATTACCTACCGGCCTCCACCATGCCTGCGggcgcgcc	TCGGTCTCATTCTATGGGTCAACCAGGTAACGGTTCTGCTTTCTTGTTGGCTCCAAACGGTTCTCACGCTCCAGACCACGACGTTACTCAAGAAAGAGACGAAGTTTGGGTTGTTGGTATGGGTATTGTTATGTCTTTGATTGTTTTGGCTATTGTTTTCGGTAACGTTTTGGTTATTACTGCTATTGCTAAGTTCGAAAGATTGCAAACTGTTACTAACTACTTCTTGGTTTCTTTGGCTGTTGCTGACTTGTTGGTTGGTTTGGCTGTTGTTCCATTCGGTGCTGCTCACATTTTGATGAAGATGTGGACTTTCGGTAACTTCTGGTGTGAATTCTGGACTTCTATTGACGTTTTGTGTGTTACTGCTTCTATTGAAACTTTGTGTGTTATTGCTGTTGACAGATACTTCGCTATTACTTCTCCATTCAAGTACCAATCTTTGTTGACTCCAAGAAGAGCTGCTTTGATTATTGCTTTGGTTTGGGTTATTCCAACTTTCATTTCTTTCTTGCCAATTATGCAAGGTTGGAACAACATTGGTATTATTGACTTGATTGAAAAGAGAAAGTTCAACCAAAACTCTAACTCTACTTACTGTGTTTTCATGGTTAACAAGCCATACGCTATTACTTGTTCTGTTGTTGCTTTCTACATTCCATTCTTGTTGATGGTTTTGGCTTACTACAGAATTTACGTTACTGCTAAGGAACACGCTCACCAAATTCAAATGTTGCAAAGAGCTGGTGCTTCTTCTGAATCTAGACCACAATCTGCTGACCAACACTCTACTCACAGAATGAGAACTGAAAAGAAGGCTGCTAAGACTTTGGCTATTATTTTGGGTGCTTTCATTATTTGTTGGTTGCCATTCTTCGTTGTTTCTTTGGTTTTGCCAATTTGTAGAGACTCTTGTTGGATTCACCCAGCTTTGTTCGACTTCTTCACTTGGTTGGGTTACTTGAACTCTTTGATTAACCCAATTATTTACACTGTTTTCAACGAAGAATTCAGACAAGCTTTCCAAAAGATTGTTCCATTCAGAAAGGCTTCTTAAATCCTGAGACCGCGGCCGCccaatcctgtccctagtggccccGCCCCTAGGACTAGTACGCGcgataagcttgatatcgaattcccccgggaccaaaatggcaagtaaaatagcctgatgggataggctctaagtccaacgaaccagtgtcaccactgacacaatgaggaaaaccatgtcacatctcgcagaactggttgccagtgcgaaggcggccattagccaggcgtcagatgttgccgcgttagataatgtgcgcgtcgaatatttgggtaaaaaagggcacttaacccttcagatgacgaccctgcgtgagctgccgccagaagagcgtccggcagctggtgcggttatcaacgaagcgaaagagcaggttcagcaggcgctgaatgcgcgtaaagcggaactggaaagcgctgcactgaatgcgcgtctggcggcggaaacgattgatgtctctctgccaggtcgtcgcattgaaaacggcggtctgcatccggttacccgtaccatcgaccgtatcgaaagtttcttcggtgagcttggctttaccgtggcaaccgggccggaaatcgaagacgattatcataacttcgatgctctgaacattcctggtcaccacccggcgcgcgctgaccacgacactttctggtttgacactacccgcctgctgcgtacccagacctctggcgtacagatccgcaccatgaaagcccagcagccaccgattcgtatcatcgcgcctggccgtgtttatcgtaacgactacgaccagactcacacgccgatgttccatcagatggaaggtctgattgttgataccaacatcagctttaccaacctgaaaggcacgctgcacgacttcctgcgtaacttctttgaggaagatttgcagattcgcttccgtccttcctacttcccgtttGCGgaaccttctgcagaagtggacgtcatgggtaaaaacggtaaatggctggaagtgctgggctgcgggatggtgcatccgaacgtgttgcgtaacgttggcatcgacccggaagtttactctggtttcggcttcgggatggggatggagcgtctgactatgttgcgttacggcgtcaccgacctgcgttcattctttgagaacgatctgcgtttcctcaaacagtttaaataaggcaggaatagattatgaaattcagtgaactgtggttacgcgaatgggtgaacccggcgattgatagcgatgcgctggcaaagcaccttgccgtagaagaacagcaaggccgccaatgcctgacgatgcgtggagaccgaaaccttgcgctcgttcgccagccaggacagaaatgcctcgacttcgctgctgcccaaggttgccgggtgacgcacaccgtggaaacggatgaaggcacgaacccagtggacataagcctgttcggttcgtaagctgtaatgcaagtagcgtatgcgctcacgcaactggtccagaaccttgaccgaacgcagcggtggtaacggcgcagtggcggttttcatggcttgttatgactgtttttttggggtacagtctatgcctcgggcatccaagcagcaagcgcgttacgccgtgggtcgatgtttgatgttatggagcagcaacgatgttacgcagcagggcagtcgccctaaaacaaagttaaacatcatgagggaagcggtgatcgccgaagtatcgactcaactatcagaggtagttggcgtcatcgagcgccatctcgaaccgacgttgctggccgtacatttgtacggctccgcagtggatggcggcctgaagccacacagtgatattgatttgctggttacggtgaccgtaaggcttgatgaaacaacgcggcgagctttgatcaacgaccttttggaaacttcggcttcccctggagagagcgagattctccgcgctgtagaagtcaccattgttgtgcacgacgacatcattccgtggcgttatccagctaagcgcgaactgcaatttggagaatggcagcgcaatgacattcttgcaggtatcttcgagccagccacgatcgacattgatctggctatcttgctgacaaaagcaagagaacatagcgttgccttggtaggtccagcggcggaggaactctttgatccggttcctgaacaggatctatttgaggcgctaaatgaaaccttaacgctatggaactcgccgcccgactgggctggcgatgagcgaaatgtagtgcttacgttgtcccgcatttggtacagcgcagtaaccggcaaaatcgcgccgaaggatgtcgctgccgactgggcaatggagcgcctgccggcccagtatcagcccgtcatacttgaagctagacaggcttatcttggacaagaagaagatcgcttggcctcgcgcgcagatcagttggaagaatttgtccactacgtgaaaggcgagatcaccaaggtagtcggcaaataatgtctaacaattcgttcaagccgacgccgcttcgcggcgcggcttaactcaagcgttagatgcactaagcaccgcatgcctcccagattatatcacTCGACGACGTCACCGGTTCGCGAttcgaaacccggggccactagggacaggattggGATATCGTACGGGCAACCCGAGAAGGCTGAGCCTGGACTCAACGGGTTGCTGGGTGGACTCCAGACTCGGGGCGACGACTCTTCACGCGCAGAGCAAGGGCGTCGAGCGGTCGTGAAAGTCTTAGTACCGCACGTGCCGACTCACTGGGGATATTGCCTGGAGCTGTACCGTTCTAGGGGGGGGAGGTTGGAGACCTCCTCTTCTCACGACTGGACCCGCGAGGGCCGCGTTGCCGGTTCCCCCAGAGGCTGAAGAACAAGGGCTTACTGTGGGCAGGGGGACGCCCATTCAGCGGCTGGCGCTTTGATGTAggctTCATGAAAGCTTGGCGGTAATACGGTTATCCACAGAATCAGGGGATAACGCAGGAAAGAACATGTGAGCAAAAGGCCAGCAAAAGGCCAGGAACCGTAAAAAGGCCGCGTTGCTGGCGTTTTTCCATAGGCTCCGCCCCCCTGACGAGCATCACAAAAATCGACGCTCAAGTCAGAGGTGGCGAAACCCGACAGGACTATAAAGATACCAGGCGTTTCCCCCTGGAAGCTCCCTCGTGCGCTCTCCTGTTCCGACCCTGCCGCTTACCGGATACCTGTCCGCCTTTCTCCCTTCGGGAAGCGTGGCGCTTTCTCATAGCTCACGCTGTAGGTATCTCAGTTCGGTGTAGGTCGTTCGCTCCAAGCTGGGCTGTGTGCACGAACCCCCCGTTCAGCCCGACCGCTGCGCCTTATCCGGTAACTATCGTCTTGAGTCCAACCCGGTAAGACACGACTTATCGCCACTGGCAGCAGCCACTGGTAACAGGATTAGCAGAGCGAGGTATGTAGGCGGTGCTACAGAGTTCTTGAAGTGGTGGCCTAACTACGGCTACACTAGAAGGACAGTATTTGGTATCTGCGCTCTGCTGAAGCCAGTTACCTTCGGAAAAAGAGTTGGTAGCTCTTGATCCGGCAAACAAACCACCGCTGGTAGCGGTGGTTTTTTTGTTTGCAAGCAGCAGATTACGCGCAGAAAAAAAGGATCTCAAGAAGATCCTTTGATCTTTTCTACGGGGTCTGACGctcagtggaacgaaaactcacgttaagggattttggtcatgagattatcaaaaaggatcttcacctagatccttttatagtccggaaatacaggaacgcacgctggatggcccttcgctgggatggtgaaaccatgaaaaatggcagcttcagtggattaagtgggggtaatgtggcctgtaccctctggttgcataggtattcatacggttaaaatttatcaggcgcgattgcggcagtttttcgggtggtttgttgccatttttacctgtctgctgccgtgatcgcgctgaacgcgttttagcggtgcgtacaattaagggattatggtaaatccacttactgtctgccctcgtagccatcgGTCATGAcctttgtcaacagcaatggatcgaattgacataagcctgttcggttcgtaaactgtaatgcaagtagcgtatgcgctcacgcaactggtccagaaccttgaccgaacgcagcggtggtaacggcgcagtggcggttttcatggcttgttatgactgtttttttgtacagtctatgcctcgggcatccaagcagcaagcgcgttacgccgtgggtcgatgtttgatgttatggagcagcaacgatgttacgcagcagcaacgatgttacgcagcagggcagtcgccctaaaacaaagttaggtggctcaagtatgggcatcattcgcacatgtaggctcggccctgaccaagtcaaatccatgcgggctgctcttgatcttttcggtcgtgagttcggagacgtagccacctactcccaacatcagccggactccgattacctcgggaacttgctccgtagtaagacattcatcgcgcttgctgccttcgaccaagaagcggttgttggcgctctcgcggcttacgttctgcccaAgtttgagcagccgcgtagtgagatctatatctatgatctcgcagtctccggcgagcaccggaggcagggcattgccaccgcgctcatcaatctcctcaagcatgaggccaacgcgcttggtgcttatgtgatctacgtgcaagcagattacggtgacgatcccgcagtggctctctatacaaagttgggcatacgggaagaagtgatgcactttgatatcgacccaagtaccgccacctaacaattcgttcaagccgagatcggcttcccggccgcggagttgttcggtaaattgtcacaacgccNNNNNNNNNNNNNNNNNNNNgcggccaattcgatctagaattccattgagtaagtttttaagcacatcagcttcaaaagcCTGCGAGGGCTAGAATTACCTACCGGCCTCCACCATGCCTGCGggcgcgcc
AACC	1227	TCGGTCTCATTCTATGGGTCAACCAGGTAACGGTTCTGCTTTCTTGTTGGCTCCAAACGGTTCTCACGCTCCAGACCACGACGTTACTCAAGAAAGAGACGAAGTTTGGGTTGTTGGTATGGGTATTGTTATGTCTTTGATTGTTTTGGCTATTGTTTTCGGTAACGTTTTGGTTATTACTGCTATTGCTAAGTTCGAAAGATTGCAAACTGTTACTAACTACTTCTTGGTTTCTTTGGCTGTTGCTGACTTGTTGGTTGGTTTGGCTGTTGTTCCATTCGGTGCTGCTCACATTTTGATGAAGATGTGGACTTTCGGTAACTTCTGGTGTGAATTCTGGACTTCTATTGACGTTTTGTGTGTTACTGCTTCTATTGAAACTTTGTGTGTTATTGCTGTTGACAGATACTTCGCTATTACTTCTCCATTCAAGTACCAATCTTTGTTGACTCCAAGAAGAGCTGCTTTGATTATTGCTTTGGTTTGGGTTATTCCAACTTTCATTTCTTTCTTGCCAATTATGCAAGGTTGGAACAACATTGGTATTATTGACTTGATTGAAAAGAGAAAGTTCAACCAAAACTCTAACTCTACTTACTGTGTTTTCATGGTTAACAAGCCATACGCTATTACTTGTTCTGTTGTTGCTTTCTACATTCCATTCTTGTTGATGGTTTTGGCTTACTACAGAATTTACGTTACTGCTAAGGAACACGCTCACCAAATTCAAATGTTGCAAAGAGCTGGTGCTTCTTCTGAATCTAGACCACAATCTGCTGACCAACACTCTACTCACAGAATGAGAACTGAAAAGAAGGCTGCTAAGACTTTGGCTATTATTTTGGGTGCTTTCTGTTTGTGTTGGGCTCCATTCTTCGTTACTAACATTGTTGACCCATTCATTGACTACACTGTTCCAGGTCAAGTTTGGACTGCTTTCTTGTGGTTGGGTTACATTAACTCTGGTTTGAACCCATTCTTGTACGCTTTCTTGAACAAGTCTTTCAGAAGAGCTTTCTTGATTATTTTGTGTTGTGACGACGAAAGATACAGAAGACCATCTATTTTGGGTCAAACTGTTCCATGTTCTACTACTACTATTAACGGTTCTACTCACGTTTTGAGAGACGCTGTTGAATGTGGTGGTCAATGGGAATCTCAATGTCACCCACCAGCTACTTCTCCATTGGTTGCTGCTCAACCATCTGACACTTAAATCCTGAGACC	GCGGCCGCccaatcctgtccctagtggccccGCCCCTAGGACTAGTACGCGcgataagcttgatatcgaattcccccgggaccaaaatggcaagtaaaatagcctgatgggataggctctaagtccaacgaaccagtgtcaccactgacacaatgaggaaaaccatgtcacatctcgcagaactggttgccagtgcgaaggcggccattagccaggcgtcagatgttgccgcgttagataatgtgcgcgtcgaatatttgggtaaaaaagggcacttaacccttcagatgacgaccctgcgtgagctgccgccagaagagcgtccggcagctggtgcggttatcaacgaagcgaaagagcaggttcagcaggcgctgaatgcgcgtaaagcggaactggaaagcgctgcactgaatgcgcgtctggcggcggaaacgattgatgtctctctgccaggtcgtcgcattgaaaacggcggtctgcatccggttacccgtaccatcgaccgtatcgaaagtttcttcggtgagcttggctttaccgtggcaaccgggccggaaatcgaagacgattatcataacttcgatgctctgaacattcctggtcaccacccggcgcgcgctgaccacgacactttctggtttgacactacccgcctgctgcgtacccagacctctggcgtacagatccgcaccatgaaagcccagcagccaccgattcgtatcatcgcgcctggccgtgtttatcgtaacgactacgaccagactcacacgccgatgttccatcagatggaaggtctgattgttgataccaacatcagctttaccaacctgaaaggcacgctgcacgacttcctgcgtaacttctttgaggaagatttgcagattcgcttccgtccttcctacttcccgtttGCGgaaccttctgcagaagtggacgtcatgggtaaaaacggtaaatggctggaagtgctgggctgcgggatggtgcatccgaacgtgttgcgtaacgttggcatcgacccggaagtttactctggtttcggcttcgggatggggatggagcgtctgactatgttgcgttacggcgtcaccgacctgcgttcattctttgagaacgatctgcgtttcctcaaacagtttaaataaggcaggaatagattatgaaattcagtgaactgtggttacgcgaatgggtgaacccggcgattgatagcgatgcgctggcaaagcaccttgccgtagaagaacagcaaggccgccaatgcctgacgatgcgtggagaccgaaaccttgcgctcgttcgccagccaggacagaaatgcctcgacttcgctgctgcccaaggttgccgggtgacgcacaccgtggaaacggatgaaggcacgaacccagtggacataagcctgttcggttcgtaagctgtaatgcaagtagcgtatgcgctcacgcaactggtccagaaccttgaccgaacgcagcggtggtaacggcgcagtggcggttttcatggcttgttatgactgtttttttggggtacagtctatgcctcgggcatccaagcagcaagcgcgttacgccgtgggtcgatgtttgatgttatggagcagcaacgatgttacgcagcagggcagtcgccctaaaacaaagttaaacatcatgagggaagcggtgatcgccgaagtatcgactcaactatcagaggtagttggcgtcatcgagcgccatctcgaaccgacgttgctggccgtacatttgtacggctccgcagtggatggcggcctgaagccacacagtgatattgatttgctggttacggtgaccgtaaggcttgatgaaacaacgcggcgagctttgatcaacgaccttttggaaacttcggcttcccctggagagagcgagattctccgcgctgtagaagtcaccattgttgtgcacgacgacatcattccgtggcgttatccagctaagcgcgaactgcaatttggagaatggcagcgcaatgacattcttgcaggtatcttcgagccagccacgatcgacattgatctggctatcttgctgacaaaagcaagagaacatagcgttgccttggtaggtccagcggcggaggaactctttgatccggttcctgaacaggatctatttgaggcgctaaatgaaaccttaacgctatggaactcgccgcccgactgggctggcgatgagcgaaatgtagtgcttacgttgtcccgcatttggtacagcgcagtaaccggcaaaatcgcgccgaaggatgtcgctgccgactgggcaatggagcgcctgccggcccagtatcagcccgtcatacttgaagctagacaggcttatcttggacaagaagaagatcgcttggcctcgcgcgcagatcagttggaagaatttgtccactacgtgaaaggcgagatcaccaaggtagtcggcaaataatgtctaacaattcgttcaagccgacgccgcttcgcggcgcggcttaactcaagcgttagatgcactaagcaccgcatgcctcccagattatatcacTCGACGACGTCACCGGTTCGCGAttcgaaacccggggccactagggacaggattggGATATCGTACGGGCAACCCGAGAAGGCTGAGCCTGGACTCAACGGGTTGCTGGGTGGACTCCAGACTCGGGGCGACGACTCTTCACGCGCAGAGCAAGGGCGTCGAGCGGTCGTGAAAGTCTTAGTACCGCACGTGCCGACTCACTGGGGATATTGCCTGGAGCTGTACCGTTCTAGGGGGGGGAGGTTGGAGACCTCCTCTTCTCACGACTGGACCCGCGAGGGCCGCGTTGCCGGTTCCCCCAGAGGCTGAAGAACAAGGGCTTACTGTGGGCAGGGGGACGCCCATTCAGCGGCTGGCGCTTTGATGTAggctTCATGAAAGCTTGGCGGTAATACGGTTATCCACAGAATCAGGGGATAACGCAGGAAAGAACATGTGAGCAAAAGGCCAGCAAAAGGCCAGGAACCGTAAAAAGGCCGCGTTGCTGGCGTTTTTCCATAGGCTCCGCCCCCCTGACGAGCATCACAAAAATCGACGCTCAAGTCAGAGGTGGCGAAACCCGACAGGACTATAAAGATACCAGGCGTTTCCCCCTGGAAGCTCCCTCGTGCGCTCTCCTGTTCCGACCCTGCCGCTTACCGGATACCTGTCCGCCTTTCTCCCTTCGGGAAGCGTGGCGCTTTCTCATAGCTCACGCTGTAGGTATCTCAGTTCGGTGTAGGTCGTTCGCTCCAAGCTGGGCTGTGTGCACGAACCCCCCGTTCAGCCCGACCGCTGCGCCTTATCCGGTAACTATCGTCTTGAGTCCAACCCGGTAAGACACGACTTATCGCCACTGGCAGCAGCCACTGGTAACAGGATTAGCAGAGCGAGGTATGTAGGCGGTGCTACAGAGTTCTTGAAGTGGTGGCCTAACTACGGCTACACTAGAAGGACAGTATTTGGTATCTGCGCTCTGCTGAAGCCAGTTACCTTCGGAAAAAGAGTTGGTAGCTCTTGATCCGGCAAACAAACCACCGCTGGTAGCGGTGGTTTTTTTGTTTGCAAGCAGCAGATTACGCGCAGAAAAAAAGGATCTCAAGAAGATCCTTTGATCTTTTCTACGGGGTCTGACGctcagtggaacgaaaactcacgttaagggattttggtcatgagattatcaaaaaggatcttcacctagatccttttatagtccggaaatacaggaacgcacgctggatggcccttcgctgggatggtgaaaccatgaaaaatggcagcttcagtggattaagtgggggtaatgtggcctgtaccctctggttgcataggtattcatacggttaaaatttatcaggcgcgattgcggcagtttttcgggtggtttgttgccatttttacctgtctgctgccgtgatcgcgctgaacgcgttttagcggtgcgtacaattaagggattatggtaaatccacttactgtctgccctcgtagccatcgGTCATGAcctttgtcaacagcaatggatcgaattgacataagcctgttcggttcgtaaactgtaatgcaagtagcgtatgcgctcacgcaactggtccagaaccttgaccgaacgcagcggtggtaacggcgcagtggcggttttcatggcttgttatgactgtttttttgtacagtctatgcctcgggcatccaagcagcaagcgcgttacgccgtgggtcgatgtttgatgttatggagcagcaacgatgttacgcagcagcaacgatgttacgcagcagggcagtcgccctaaaacaaagttaggtggctcaagtatgggcatcattcgcacatgtaggctcggccctgaccaagtcaaatccatgcgggctgctcttgatcttttcggtcgtgagttcggagacgtagccacctactcccaacatcagccggactccgattacctcgggaacttgctccgtagtaagacattcatcgcgcttgctgccttcgaccaagaagcggttgttggcgctctcgcggcttacgttctgcccaAgtttgagcagccgcgtagtgagatctatatctatgatctcgcagtctccggcgagcaccggaggcagggcattgccaccgcgctcatcaatctcctcaagcatgaggccaacgcgcttggtgcttatgtgatctacgtgcaagcagattacggtgacgatcccgcagtggctctctatacaaagttgggcatacgggaagaagtgatgcactttgatatcgacccaagtaccgccacctaacaattcgttcaagccgagatcggcttcccggccgcggagttgttcggtaaattgtcacaacgccNNNNNNNNNNNNNNNNNNNNgcggccaattcgatctagaattccattgagtaagtttttaagcacatcagcttcaaaagcCTGCGAGGGCTAGAATTACCTACCGGCCTCCACCATGCCTGCGggcgcgcc	TCGGTCTCATTCTATGGGTCAACCAGGTAACGGTTCTGCTTTCTTGTTGGCTCCAAACGGTTCTCACGCTCCAGACCACGACGTTACTCAAGAAAGAGACGAAGTTTGGGTTGTTGGTATGGGTATTGTTATGTCTTTGATTGTTTTGGCTATTGTTTTCGGTAACGTTTTGGTTATTACTGCTATTGCTAAGTTCGAAAGATTGCAAACTGTTACTAACTACTTCTTGGTTTCTTTGGCTGTTGCTGACTTGTTGGTTGGTTTGGCTGTTGTTCCATTCGGTGCTGCTCACATTTTGATGAAGATGTGGACTTTCGGTAACTTCTGGTGTGAATTCTGGACTTCTATTGACGTTTTGTGTGTTACTGCTTCTATTGAAACTTTGTGTGTTATTGCTGTTGACAGATACTTCGCTATTACTTCTCCATTCAAGTACCAATCTTTGTTGACTCCAAGAAGAGCTGCTTTGATTATTGCTTTGGTTTGGGTTATTCCAACTTTCATTTCTTTCTTGCCAATTATGCAAGGTTGGAACAACATTGGTATTATTGACTTGATTGAAAAGAGAAAGTTCAACCAAAACTCTAACTCTACTTACTGTGTTTTCATGGTTAACAAGCCATACGCTATTACTTGTTCTGTTGTTGCTTTCTACATTCCATTCTTGTTGATGGTTTTGGCTTACTACAGAATTTACGTTACTGCTAAGGAACACGCTCACCAAATTCAAATGTTGCAAAGAGCTGGTGCTTCTTCTGAATCTAGACCACAATCTGCTGACCAACACTCTACTCACAGAATGAGAACTGAAAAGAAGGCTGCTAAGACTTTGGCTATTATTTTGGGTGCTTTCTGTTTGTGTTGGGCTCCATTCTTCGTTACTAACATTGTTGACCCATTCATTGACTACACTGTTCCAGGTCAAGTTTGGACTGCTTTCTTGTGGTTGGGTTACATTAACTCTGGTTTGAACCCATTCTTGTACGCTTTCTTGAACAAGTCTTTCAGAAGAGCTTTCTTGATTATTTTGTGTTGTGACGACGAAAGATACAGAAGACCATCTATTTTGGGTCAAACTGTTCCATGTTCTACTACTACTATTAACGGTTCTACTCACGTTTTGAGAGACGCTGTTGAATGTGGTGGTCAATGGGAATCTCAATGTCACCCACCAGCTACTTCTCCATTGGTTGCTGCTCAACCATCTGACACTTAAATCCTGAGACCGCGGCCGCccaatcctgtccctagtggccccGCCCCTAGGACTAGTACGCGcgataagcttgatatcgaattcccccgggaccaaaatggcaagtaaaatagcctgatgggataggctctaagtccaacgaaccagtgtcaccactgacacaatgaggaaaaccatgtcacatctcgcagaactggttgccagtgcgaaggcggccattagccaggcgtcagatgttgccgcgttagataatgtgcgcgtcgaatatttgggtaaaaaagggcacttaacccttcagatgacgaccctgcgtgagctgccgccagaagagcgtccggcagctggtgcggttatcaacgaagcgaaagagcaggttcagcaggcgctgaatgcgcgtaaagcggaactggaaagcgctgcactgaatgcgcgtctggcggcggaaacgattgatgtctctctgccaggtcgtcgcattgaaaacggcggtctgcatccggttacccgtaccatcgaccgtatcgaaagtttcttcggtgagcttggctttaccgtggcaaccgggccggaaatcgaagacgattatcataacttcgatgctctgaacattcctggtcaccacccggcgcgcgctgaccacgacactttctggtttgacactacccgcctgctgcgtacccagacctctggcgtacagatccgcaccatgaaagcccagcagccaccgattcgtatcatcgcgcctggccgtgtttatcgtaacgactacgaccagactcacacgccgatgttccatcagatggaaggtctgattgttgataccaacatcagctttaccaacctgaaaggcacgctgcacgacttcctgcgtaacttctttgaggaagatttgcagattcgcttccgtccttcctacttcccgtttGCGgaaccttctgcagaagtggacgtcatgggtaaaaacggtaaatggctggaagtgctgggctgcgggatggtgcatccgaacgtgttgcgtaacgttggcatcgacccggaagtttactctggtttcggcttcgggatggggatggagcgtctgactatgttgcgttacggcgtcaccgacctgcgttcattctttgagaacgatctgcgtttcctcaaacagtttaaataaggcaggaatagattatgaaattcagtgaactgtggttacgcgaatgggtgaacccggcgattgatagcgatgcgctggcaaagcaccttgccgtagaagaacagcaaggccgccaatgcctgacgatgcgtggagaccgaaaccttgcgctcgttcgccagccaggacagaaatgcctcgacttcgctgctgcccaaggttgccgggtgacgcacaccgtggaaacggatgaaggcacgaacccagtggacataagcctgttcggttcgtaagctgtaatgcaagtagcgtatgcgctcacgcaactggtccagaaccttgaccgaacgcagcggtggtaacggcgcagtggcggttttcatggcttgttatgactgtttttttggggtacagtctatgcctcgggcatccaagcagcaagcgcgttacgccgtgggtcgatgtttgatgttatggagcagcaacgatgttacgcagcagggcagtcgccctaaaacaaagttaaacatcatgagggaagcggtgatcgccgaagtatcgactcaactatcagaggtagttggcgtcatcgagcgccatctcgaaccgacgttgctggccgtacatttgtacggctccgcagtggatggcggcctgaagccacacagtgatattgatttgctggttacggtgaccgtaaggcttgatgaaacaacgcggcgagctttgatcaacgaccttttggaaacttcggcttcccctggagagagcgagattctccgcgctgtagaagtcaccattgttgtgcacgacgacatcattccgtggcgttatccagctaagcgcgaactgcaatttggagaatggcagcgcaatgacattcttgcaggtatcttcgagccagccacgatcgacattgatctggctatcttgctgacaaaagcaagagaacatagcgttgccttggtaggtccagcggcggaggaactctttgatccggttcctgaacaggatctatttgaggcgctaaatgaaaccttaacgctatggaactcgccgcccgactgggctggcgatgagcgaaatgtagtgcttacgttgtcccgcatttggtacagcgcagtaaccggcaaaatcgcgccgaaggatgtcgctgccgactgggcaatggagcgcctgccggcccagtatcagcccgtcatacttgaagctagacaggcttatcttggacaagaagaagatcgcttggcctcgcgcgcagatcagttggaagaatttgtccactacgtgaaaggcgagatcaccaaggtagtcggcaaataatgtctaacaattcgttcaagccgacgccgcttcgcggcgcggcttaactcaagcgttagatgcactaagcaccgcatgcctcccagattatatcacTCGACGACGTCACCGGTTCGCGAttcgaaacccggggccactagggacaggattggGATATCGTACGGGCAACCCGAGAAGGCTGAGCCTGGACTCAACGGGTTGCTGGGTGGACTCCAGACTCGGGGCGACGACTCTTCACGCGCAGAGCAAGGGCGTCGAGCGGTCGTGAAAGTCTTAGTACCGCACGTGCCGACTCACTGGGGATATTGCCTGGAGCTGTACCGTTCTAGGGGGGGGAGGTTGGAGACCTCCTCTTCTCACGACTGGACCCGCGAGGGCCGCGTTGCCGGTTCCCCCAGAGGCTGAAGAACAAGGGCTTACTGTGGGCAGGGGGACGCCCATTCAGCGGCTGGCGCTTTGATGTAggctTCATGAAAGCTTGGCGGTAATACGGTTATCCACAGAATCAGGGGATAACGCAGGAAAGAACATGTGAGCAAAAGGCCAGCAAAAGGCCAGGAACCGTAAAAAGGCCGCGTTGCTGGCGTTTTTCCATAGGCTCCGCCCCCCTGACGAGCATCACAAAAATCGACGCTCAAGTCAGAGGTGGCGAAACCCGACAGGACTATAAAGATACCAGGCGTTTCCCCCTGGAAGCTCCCTCGTGCGCTCTCCTGTTCCGACCCTGCCGCTTACCGGATACCTGTCCGCCTTTCTCCCTTCGGGAAGCGTGGCGCTTTCTCATAGCTCACGCTGTAGGTATCTCAGTTCGGTGTAGGTCGTTCGCTCCAAGCTGGGCTGTGTGCACGAACCCCCCGTTCAGCCCGACCGCTGCGCCTTATCCGGTAACTATCGTCTTGAGTCCAACCCGGTAAGACACGACTTATCGCCACTGGCAGCAGCCACTGGTAACAGGATTAGCAGAGCGAGGTATGTAGGCGGTGCTACAGAGTTCTTGAAGTGGTGGCCTAACTACGGCTACACTAGAAGGACAGTATTTGGTATCTGCGCTCTGCTGAAGCCAGTTACCTTCGGAAAAAGAGTTGGTAGCTCTTGATCCGGCAAACAAACCACCGCTGGTAGCGGTGGTTTTTTTGTTTGCAAGCAGCAGATTACGCGCAGAAAAAAAGGATCTCAAGAAGATCCTTTGATCTTTTCTACGGGGTCTGACGctcagtggaacgaaaactcacgttaagggattttggtcatgagattatcaaaaaggatcttcacctagatccttttatagtccggaaatacaggaacgcacgctggatggcccttcgctgggatggtgaaaccatgaaaaatggcagcttcagtggattaagtgggggtaatgtggcctgtaccctctggttgcataggtattcatacggttaaaatttatcaggcgcgattgcggcagtttttcgggtggtttgttgccatttttacctgtctgctgccgtgatcgcgctgaacgcgttttagcggtgcgtacaattaagggattatggtaaatccacttactgtctgccctcgtagccatcgGTCATGAcctttgtcaacagcaatggatcgaattgacataagcctgttcggttcgtaaactgtaatgcaagtagcgtatgcgctcacgcaactggtccagaaccttgaccgaacgcagcggtggtaacggcgcagtggcggttttcatggcttgttatgactgtttttttgtacagtctatgcctcgggcatccaagcagcaagcgcgttacgccgtgggtcgatgtttgatgttatggagcagcaacgatgttacgcagcagcaacgatgttacgcagcagggcagtcgccctaaaacaaagttaggtggctcaagtatgggcatcattcgcacatgtaggctcggccctgaccaagtcaaatccatgcgggctgctcttgatcttttcggtcgtgagttcggagacgtagccacctactcccaacatcagccggactccgattacctcgggaacttgctccgtagtaagacattcatcgcgcttgctgccttcgaccaagaagcggttgttggcgctctcgcggcttacgttctgcccaAgtttgagcagccgcgtagtgagatctatatctatgatctcgcagtctccggcgagcaccggaggcagggcattgccaccgcgctcatcaatctcctcaagcatgaggccaacgcgcttggtgcttatgtgatctacgtgcaagcagattacggtgacgatcccgcagtggctctctatacaaagttgggcatacgggaagaagtgatgcactttgatatcgacccaagtaccgccacctaacaattcgttcaagccgagatcggcttcccggccgcggagttgttcggtaaattgtcacaacgccNNNNNNNNNNNNNNNNNNNNgcggccaattcgatctagaattccattgagtaagtttttaagcacatcagcttcaaaagcCTGCGAGGGCTAGAATTACCTACCGGCCTCCACCATGCCTGCGggcgcgcc
AACD	1071	TCGGTCTCATTCTATGGGTCAACCAGGTAACGGTTCTGCTTTCTTGTTGGCTCCAAACGGTTCTCACGCTCCAGACCACGACGTTACTCAAGAAAGAGACGAAGTTTGGGTTGTTGGTATGGGTATTGTTATGTCTTTGATTGTTTTGGCTATTGTTTTCGGTAACGTTTTGGTTATTACTGCTATTGCTAAGTTCGAAAGATTGCAAACTGTTACTAACTACTTCTTGGTTTCTTTGGCTGTTGCTGACTTGTTGGTTGGTTTGGCTGTTGTTCCATTCGGTGCTGCTCACATTTTGATGAAGATGTGGACTTTCGGTAACTTCTGGTGTGAATTCTGGACTTCTATTGACGTTTTGTGTGTTACTGCTTCTATTGAAACTTTGTGTGTTATTGCTGTTGACAGATACTTCGCTATTACTTCTCCATTCAAGTACCAATCTTTGTTGACTCCAAGAAGAGCTGCTTTGATTATTGCTTTGGTTTGGGTTATTCCAACTTTCATTTCTTTCTTGCCAATTATGCAAGGTTGGAACAACATTGGTATTATTGACTTGATTGAAAAGAGAAAGTTCAACCAAAACTCTAACTCTACTTACTGTGTTTTCATGGTTAACAAGCCATACGCTATTACTTGTTCTGTTGTTGCTTTCTACATTCCATTCTTGTTGATGGTTTTGGCTTACTACAGAATTTACGTTACTGCTAAGGAACACGCTCACCAAATTCAAATGTTGCAAAGAGCTGGTGCTTCTTCTGAATCTAGACCACAATCTGCTGACCAACACTCTACTCACAGAATGAGAACTGAAAAGAAGGCTGCTAAGACTTTGGCTATTATTTTGGGTGCTTTCATTTTGTGTTGGTTGCCATTCTTCATTGTTGCTTTGGTTTTGCCATTCTGTGAATCTTCTTGTCACATGCCAACTTTGTTGGGTGCTATTATTAACTGGTTGGGTTACTCTAACTCTTTGTTGAACCCAGTTATTTACGCTTACTTCAACAAGGACTTCCAAAACGCTTTCAAGAAGATTATTAAGTGTAAGTTCTGTAGACAATAAATCCTGAGACC	GCGGCCGCccaatcctgtccctagtggccccGCCCCTAGGACTAGTACGCGcgataagcttgatatcgaattcccccgggaccaaaatggcaagtaaaatagcctgatgggataggctctaagtccaacgaaccagtgtcaccactgacacaatgaggaaaaccatgtcacatctcgcagaactggttgccagtgcgaaggcggccattagccaggcgtcagatgttgccgcgttagataatgtgcgcgtcgaatatttgggtaaaaaagggcacttaacccttcagatgacgaccctgcgtgagctgccgccagaagagcgtccggcagctggtgcggttatcaacgaagcgaaagagcaggttcagcaggcgctgaatgcgcgtaaagcggaactggaaagcgctgcactgaatgcgcgtctggcggcggaaacgattgatgtctctctgccaggtcgtcgcattgaaaacggcggtctgcatccggttacccgtaccatcgaccgtatcgaaagtttcttcggtgagcttggctttaccgtggcaaccgggccggaaatcgaagacgattatcataacttcgatgctctgaacattcctggtcaccacccggcgcgcgctgaccacgacactttctggtttgacactacccgcctgctgcgtacccagacctctggcgtacagatccgcaccatgaaagcccagcagccaccgattcgtatcatcgcgcctggccgtgtttatcgtaacgactacgaccagactcacacgccgatgttccatcagatggaaggtctgattgttgataccaacatcagctttaccaacctgaaaggcacgctgcacgacttcctgcgtaacttctttgaggaagatttgcagattcgcttccgtccttcctacttcccgtttGCGgaaccttctgcagaagtggacgtcatgggtaaaaacggtaaatggctggaagtgctgggctgcgggatggtgcatccgaacgtgttgcgtaacgttggcatcgacccggaagtttactctggtttcggcttcgggatggggatggagcgtctgactatgttgcgttacggcgtcaccgacctgcgttcattctttgagaacgatctgcgtttcctcaaacagtttaaataaggcaggaatagattatgaaattcagtgaactgtggttacgcgaatgggtgaacccggcgattgatagcgatgcgctggcaaagcaccttgccgtagaagaacagcaaggccgccaatgcctgacgatgcgtggagaccgaaaccttgcgctcgttcgccagccaggacagaaatgcctcgacttcgctgctgcccaaggttgccgggtgacgcacaccgtggaaacggatgaaggcacgaacccagtggacataagcctgttcggttcgtaagctgtaatgcaagtagcgtatgcgctcacgcaactggtccagaaccttgaccgaacgcagcggtggtaacggcgcagtggcggttttcatggcttgttatgactgtttttttggggtacagtctatgcctcgggcatccaagcagcaagcgcgttacgccgtgggtcgatgtttgatgttatggagcagcaacgatgttacgcagcagggcagtcgccctaaaacaaagttaaacatcatgagggaagcggtgatcgccgaagtatcgactcaactatcagaggtagttggcgtcatcgagcgccatctcgaaccgacgttgctggccgtacatttgtacggctccgcagtggatggcggcctgaagccacacagtgatattgatttgctggttacggtgaccgtaaggcttgatgaaacaacgcggcgagctttgatcaacgaccttttggaaacttcggcttcccctggagagagcgagattctccgcgctgtagaagtcaccattgttgtgcacgacgacatcattccgtggcgttatccagctaagcgcgaactgcaatttggagaatggcagcgcaatgacattcttgcaggtatcttcgagccagccacgatcgacattgatctggctatcttgctgacaaaagcaagagaacatagcgttgccttggtaggtccagcggcggaggaactctttgatccggttcctgaacaggatctatttgaggcgctaaatgaaaccttaacgctatggaactcgccgcccgactgggctggcgatgagcgaaatgtagtgcttacgttgtcccgcatttggtacagcgcagtaaccggcaaaatcgcgccgaaggatgtcgctgccgactgggcaatggagcgcctgccggcccagtatcagcccgtcatacttgaagctagacaggcttatcttggacaagaagaagatcgcttggcctcgcgcgcagatcagttggaagaatttgtccactacgtgaaaggcgagatcaccaaggtagtcggcaaataatgtctaacaattcgttcaagccgacgccgcttcgcggcgcggcttaactcaagcgttagatgcactaagcaccgcatgcctcccagattatatcacTCGACGACGTCACCGGTTCGCGAttcgaaacccggggccactagggacaggattggGATATCGTACGGGCAACCCGAGAAGGCTGAGCCTGGACTCAACGGGTTGCTGGGTGGACTCCAGACTCGGGGCGACGACTCTTCACGCGCAGAGCAAGGGCGTCGAGCGGTCGTGAAAGTCTTAGTACCGCACGTGCCGACTCACTGGGGATATTGCCTGGAGCTGTACCGTTCTAGGGGGGGGAGGTTGGAGACCTCCTCTTCTCACGACTGGACCCGCGAGGGCCGCGTTGCCGGTTCCCCCAGAGGCTGAAGAACAAGGGCTTACTGTGGGCAGGGGGACGCCCATTCAGCGGCTGGCGCTTTGATGTAggctTCATGAAAGCTTGGCGGTAATACGGTTATCCACAGAATCAGGGGATAACGCAGGAAAGAACATGTGAGCAAAAGGCCAGCAAAAGGCCAGGAACCGTAAAAAGGCCGCGTTGCTGGCGTTTTTCCATAGGCTCCGCCCCCCTGACGAGCATCACAAAAATCGACGCTCAAGTCAGAGGTGGCGAAACCCGACAGGACTATAAAGATACCAGGCGTTTCCCCCTGGAAGCTCCCTCGTGCGCTCTCCTGTTCCGACCCTGCCGCTTACCGGATACCTGTCCGCCTTTCTCCCTTCGGGAAGCGTGGCGCTTTCTCATAGCTCACGCTGTAGGTATCTCAGTTCGGTGTAGGTCGTTCGCTCCAAGCTGGGCTGTGTGCACGAACCCCCCGTTCAGCCCGACCGCTGCGCCTTATCCGGTAACTATCGTCTTGAGTCCAACCCGGTAAGACACGACTTATCGCCACTGGCAGCAGCCACTGGTAACAGGATTAGCAGAGCGAGGTATGTAGGCGGTGCTACAGAGTTCTTGAAGTGGTGGCCTAACTACGGCTACACTAGAAGGACAGTATTTGGTATCTGCGCTCTGCTGAAGCCAGTTACCTTCGGAAAAAGAGTTGGTAGCTCTTGATCCGGCAAACAAACCACCGCTGGTAGCGGTGGTTTTTTTGTTTGCAAGCAGCAGATTACGCGCAGAAAAAAAGGATCTCAAGAAGATCCTTTGATCTTTTCTACGGGGTCTGACGctcagtggaacgaaaactcacgttaagggattttggtcatgagattatcaaaaaggatcttcacctagatccttttatagtccggaaatacaggaacgcacgctggatggcccttcgctgggatggtgaaaccatgaaaaatggcagcttcagtggattaagtgggggtaatgtggcctgtaccctctggttgcataggtattcatacggttaaaatttatcaggcgcgattgcggcagtttttcgggtggtttgttgccatttttacctgtctgctgccgtgatcgcgctgaacgcgttttagcggtgcgtacaattaagggattatggtaaatccacttactgtctgccctcgtagccatcgGTCATGAcctttgtcaacagcaatggatcgaattgacataagcctgttcggttcgtaaactgtaatgcaagtagcgtatgcgctcacgcaactggtccagaaccttgaccgaacgcagcggtggtaacggcgcagtggcggttttcatggcttgttatgactgtttttttgtacagtctatgcctcgggcatccaagcagcaagcgcgttacgccgtgggtcgatgtttgatgttatggagcagcaacgatgttacgcagcagcaacgatgttacgcagcagggcagtcgccctaaaacaaagttaggtggctcaagtatgggcatcattcgcacatgtaggctcggccctgaccaagtcaaatccatgcgggctgctcttgatcttttcggtcgtgagttcggagacgtagccacctactcccaacatcagccggactccgattacctcgggaacttgctccgtagtaagacattcatcgcgcttgctgccttcgaccaagaagcggttgttggcgctctcgcggcttacgttctgcccaAgtttgagcagccgcgtagtgagatctatatctatgatctcgcagtctccggcgagcaccggaggcagggcattgccaccgcgctcatcaatctcctcaagcatgaggccaacgcgcttggtgcttatgtgatctacgtgcaagcagattacggtgacgatcccgcagtggctctctatacaaagttgggcatacgggaagaagtgatgcactttgatatcgacccaagtaccgccacctaacaattcgttcaagccgagatcggcttcccggccgcggagttgttcggtaaattgtcacaacgccNNNNNNNNNNNNNNNNNNNNgcggccaattcgatctagaattccattgagtaagtttttaagcacatcagcttcaaaagcCTGCGAGGGCTAGAATTACCTACCGGCCTCCACCATGCCTGCGggcgcgcc	TCGGTCTCATTCTATGGGTCAACCAGGTAACGGTTCTGCTTTCTTGTTGGCTCCAAACGGTTCTCACGCTCCAGACCACGACGTTACTCAAGAAAGAGACGAAGTTTGGGTTGTTGGTATGGGTATTGTTATGTCTTTGATTGTTTTGGCTATTGTTTTCGGTAACGTTTTGGTTATTACTGCTATTGCTAAGTTCGAAAGATTGCAAACTGTTACTAACTACTTCTTGGTTTCTTTGGCTGTTGCTGACTTGTTGGTTGGTTTGGCTGTTGTTCCATTCGGTGCTGCTCACATTTTGATGAAGATGTGGACTTTCGGTAACTTCTGGTGTGAATTCTGGACTTCTATTGACGTTTTGTGTGTTACTGCTTCTATTGAAACTTTGTGTGTTATTGCTGTTGACAGATACTTCGCTATTACTTCTCCATTCAAGTACCAATCTTTGTTGACTCCAAGAAGAGCTGCTTTGATTATTGCTTTGGTTTGGGTTATTCCAACTTTCATTTCTTTCTTGCCAATTATGCAAGGTTGGAACAACATTGGTATTATTGACTTGATTGAAAAGAGAAAGTTCAACCAAAACTCTAACTCTACTTACTGTGTTTTCATGGTTAACAAGCCATACGCTATTACTTGTTCTGTTGTTGCTTTCTACATTCCATTCTTGTTGATGGTTTTGGCTTACTACAGAATTTACGTTACTGCTAAGGAACACGCTCACCAAATTCAAATGTTGCAAAGAGCTGGTGCTTCTTCTGAATCTAGACCACAATCTGCTGACCAACACTCTACTCACAGAATGAGAACTGAAAAGAAGGCTGCTAAGACTTTGGCTATTATTTTGGGTGCTTTCATTTTGTGTTGGTTGCCATTCTTCATTGTTGCTTTGGTTTTGCCATTCTGTGAATCTTCTTGTCACATGCCAACTTTGTTGGGTGCTATTATTAACTGGTTGGGTTACTCTAACTCTTTGTTGAACCCAGTTATTTACGCTTACTTCAACAAGGACTTCCAAAACGCTTTCAAGAAGATTATTAAGTGTAAGTTCTGTAGACAATAAATCCTGAGACCGCGGCCGCccaatcctgtccctagtggccccGCCCCTAGGACTAGTACGCGcgataagcttgatatcgaattcccccgggaccaaaatggcaagtaaaatagcctgatgggataggctctaagtccaacgaaccagtgtcaccactgacacaatgaggaaaaccatgtcacatctcgcagaactggttgccagtgcgaaggcggccattagccaggcgtcagatgttgccgcgttagataatgtgcgcgtcgaatatttgggtaaaaaagggcacttaacccttcagatgacgaccctgcgtgagctgccgccagaagagcgtccggcagctggtgcggttatcaacgaagcgaaagagcaggttcagcaggcgctgaatgcgcgtaaagcggaactggaaagcgctgcactgaatgcgcgtctggcggcggaaacgattgatgtctctctgccaggtcgtcgcattgaaaacggcggtctgcatccggttacccgtaccatcgaccgtatcgaaagtttcttcggtgagcttggctttaccgtggcaaccgggccggaaatcgaagacgattatcataacttcgatgctctgaacattcctggtcaccacccggcgcgcgctgaccacgacactttctggtttgacactacccgcctgctgcgtacccagacctctggcgtacagatccgcaccatgaaagcccagcagccaccgattcgtatcatcgcgcctggccgtgtttatcgtaacgactacgaccagactcacacgccgatgttccatcagatggaaggtctgattgttgataccaacatcagctttaccaacctgaaaggcacgctgcacgacttcctgcgtaacttctttgaggaagatttgcagattcgcttccgtccttcctacttcccgtttGCGgaaccttctgcagaagtggacgtcatgggtaaaaacggtaaatggctggaagtgctgggctgcgggatggtgcatccgaacgtgttgcgtaacgttggcatcgacccggaagtttactctggtttcggcttcgggatggggatggagcgtctgactatgttgcgttacggcgtcaccgacctgcgttcattctttgagaacgatctgcgtttcctcaaacagtttaaataaggcaggaatagattatgaaattcagtgaactgtggttacgcgaatgggtgaacccggcgattgatagcgatgcgctggcaaagcaccttgccgtagaagaacagcaaggccgccaatgcctgacgatgcgtggagaccgaaaccttgcgctcgttcgccagccaggacagaaatgcctcgacttcgctgctgcccaaggttgccgggtgacgcacaccgtggaaacggatgaaggcacgaacccagtggacataagcctgttcggttcgtaagctgtaatgcaagtagcgtatgcgctcacgcaactggtccagaaccttgaccgaacgcagcggtggtaacggcgcagtggcggttttcatggcttgttatgactgtttttttggggtacagtctatgcctcgggcatccaagcagcaagcgcgttacgccgtgggtcgatgtttgatgttatggagcagcaacgatgttacgcagcagggcagtcgccctaaaacaaagttaaacatcatgagggaagcggtgatcgccgaagtatcgactcaactatcagaggtagttggcgtcatcgagcgccatctcgaaccgacgttgctggccgtacatttgtacggctccgcagtggatggcggcctgaagccacacagtgatattgatttgctggttacggtgaccgtaaggcttgatgaaacaacgcggcgagctttgatcaacgaccttttggaaacttcggcttcccctggagagagcgagattctccgcgctgtagaagtcaccattgttgtgcacgacgacatcattccgtggcgttatccagctaagcgcgaactgcaatttggagaatggcagcgcaatgacattcttgcaggtatcttcgagccagccacgatcgacattgatctggctatcttgctgacaaaagcaagagaacatagcgttgccttggtaggtccagcggcggaggaactctttgatccggttcctgaacaggatctatttgaggcgctaaatgaaaccttaacgctatggaactcgccgcccgactgggctggcgatgagcgaaatgtagtgcttacgttgtcccgcatttggtacagcgcagtaaccggcaaaatcgcgccgaaggatgtcgctgccgactgggcaatggagcgcctgccggcccagtatcagcccgtcatacttgaagctagacaggcttatcttggacaagaagaagatcgcttggcctcgcgcgcagatcagttggaagaatttgtccactacgtgaaaggcgagatcaccaaggtagtcggcaaataatgtctaacaattcgttcaagccgacgccgcttcgcggcgcggcttaactcaagcgttagatgcactaagcaccgcatgcctcccagattatatcacTCGACGACGTCACCGGTTCGCGAttcgaaacccggggccactagggacaggattggGATATCGTACGGGCAACCCGAGAAGGCTGAGCCTGGACTCAACGGGTTGCTGGGTGGACTCCAGACTCGGGGCGACGACTCTTCACGCGCAGAGCAAGGGCGTCGAGCGGTCGTGAAAGTCTTAGTACCGCACGTGCCGACTCACTGGGGATATTGCCTGGAGCTGTACCGTTCTAGGGGGGGGAGGTTGGAGACCTCCTCTTCTCACGACTGGACCCGCGAGGGCCGCGTTGCCGGTTCCCCCAGAGGCTGAAGAACAAGGGCTTACTGTGGGCAGGGGGACGCCCATTCAGCGGCTGGCGCTTTGATGTAggctTCATGAAAGCTTGGCGGTAATACGGTTATCCACAGAATCAGGGGATAACGCAGGAAAGAACATGTGAGCAAAAGGCCAGCAAAAGGCCAGGAACCGTAAAAAGGCCGCGTTGCTGGCGTTTTTCCATAGGCTCCGCCCCCCTGACGAGCATCACAAAAATCGACGCTCAAGTCAGAGGTGGCGAAACCCGACAGGACTATAAAGATACCAGGCGTTTCCCCCTGGAAGCTCCCTCGTGCGCTCTCCTGTTCCGACCCTGCCGCTTACCGGATACCTGTCCGCCTTTCTCCCTTCGGGAAGCGTGGCGCTTTCTCATAGCTCACGCTGTAGGTATCTCAGTTCGGTGTAGGTCGTTCGCTCCAAGCTGGGCTGTGTGCACGAACCCCCCGTTCAGCCCGACCGCTGCGCCTTATCCGGTAACTATCGTCTTGAGTCCAACCCGGTAAGACACGACTTATCGCCACTGGCAGCAGCCACTGGTAACAGGATTAGCAGAGCGAGGTATGTAGGCGGTGCTACAGAGTTCTTGAAGTGGTGGCCTAACTACGGCTACACTAGAAGGACAGTATTTGGTATCTGCGCTCTGCTGAAGCCAGTTACCTTCGGAAAAAGAGTTGGTAGCTCTTGATCCGGCAAACAAACCACCGCTGGTAGCGGTGGTTTTTTTGTTTGCAAGCAGCAGATTACGCGCAGAAAAAAAGGATCTCAAGAAGATCCTTTGATCTTTTCTACGGGGTCTGACGctcagtggaacgaaaactcacgttaagggattttggtcatgagattatcaaaaaggatcttcacctagatccttttatagtccggaaatacaggaacgcacgctggatggcccttcgctgggatggtgaaaccatgaaaaatggcagcttcagtggattaagtgggggtaatgtggcctgtaccctctggttgcataggtattcatacggttaaaatttatcaggcgcgattgcggcagtttttcgggtggtttgttgccatttttacctgtctgctgccgtgatcgcgctgaacgcgttttagcggtgcgtacaattaagggattatggtaaatccacttactgtctgccctcgtagccatcgGTCATGAcctttgtcaacagcaatggatcgaattgacataagcctgttcggttcgtaaactgtaatgcaagtagcgtatgcgctcacgcaactggtccagaaccttgaccgaacgcagcggtggtaacggcgcagtggcggttttcatggcttgttatgactgtttttttgtacagtctatgcctcgggcatccaagcagcaagcgcgttacgccgtgggtcgatgtttgatgttatggagcagcaacgatgttacgcagcagcaacgatgttacgcagcagggcagtcgccctaaaacaaagttaggtggctcaagtatgggcatcattcgcacatgtaggctcggccctgaccaagtcaaatccatgcgggctgctcttgatcttttcggtcgtgagttcggagacgtagccacctactcccaacatcagccggactccgattacctcgggaacttgctccgtagtaagacattcatcgcgcttgctgccttcgaccaagaagcggttgttggcgctctcgcggcttacgttctgcccaAgtttgagcagccgcgtagtgagatctatatctatgatctcgcagtctccggcgagcaccggaggcagggcattgccaccgcgctcatcaatctcctcaagcatgaggccaacgcgcttggtgcttatgtgatctacgtgcaagcagattacggtgacgatcccgcagtggctctctatacaaagttgggcatacgggaagaagtgatgcactttgatatcgacccaagtaccgccacctaacaattcgttcaagccgagatcggcttcccggccgcggagttgttcggtaaattgtcacaacgccNNNNNNNNNNNNNNNNNNNNgcggccaattcgatctagaattccattgagtaagtttttaagcacatcagcttcaaaagcCTGCGAGGGCTAGAATTACCTACCGGCCTCCACCATGCCTGCGggcgcgcc
AACE	1377	TCGGTCTCATTCTATGGGTCAACCAGGTAACGGTTCTGCTTTCTTGTTGGCTCCAAACGGTTCTCACGCTCCAGACCACGACGTTACTCAAGAAAGAGACGAAGTTTGGGTTGTTGGTATGGGTATTGTTATGTCTTTGATTGTTTTGGCTATTGTTTTCGGTAACGTTTTGGTTATTACTGCTATTGCTAAGTTCGAAAGATTGCAAACTGTTACTAACTACTTCTTGGTTTCTTTGGCTGTTGCTGACTTGTTGGTTGGTTTGGCTGTTGTTCCATTCGGTGCTGCTCACATTTTGATGAAGATGTGGACTTTCGGTAACTTCTGGTGTGAATTCTGGACTTCTATTGACGTTTTGTGTGTTACTGCTTCTATTGAAACTTTGTGTGTTATTGCTGTTGACAGATACTTCGCTATTACTTCTCCATTCAAGTACCAATCTTTGTTGACTCCAAGAAGAGCTGCTTTGATTATTGCTTTGGTTTGGGTTATTCCAACTTTCATTTCTTTCTTGCCAATTATGCAAGGTTGGAACAACATTGGTATTATTGACTTGATTGAAAAGAGAAAGTTCAACCAAAACTCTAACTCTACTTACTGTGTTTTCATGGTTAACAAGCCATACGCTATTACTTGTTCTGTTGTTGCTTTCTACATTCCATTCTTGTTGATGGTTTTGGCTTACTACAGAATTTACGTTACTGCTAAGGAACACGCTCACCAAATTCAAATGTTGCAAAGAGCTGGTGCTTCTTCTGAATCTAGACCACAATCTGCTGACCAACACTCTACTCACAGAATGAGAACTGAAAAGAAGGCTGCTAAGACTTTGGCTATTATTTTGGGTGCTTTCGCTTTGTGTTGGTTGCCATTGCACATTATTAACTGTTTCACTTTCTTCTGTCCAGACTGTTCTCACGCTCCATTGTGGTTGATGTACTTGGCTATTGTTTTGTCTCACACTAACTCTGTTGTTAACCCATTCATTTACGCTTACAGAATTAGAGAATTCAGACAAACTTTCAGAAAGATTATTAGATCTCACGTTTTGAGACAACAAGAACCATTCAAGGCTGCTGGTACTTCTGCTAGAGTTTTGGCTGCTCACGGTTCTGACGGTGAACAAGTTTCTTTGAGATTGAACGGTCACCCACCAGGTGTTTGGGCTAACGGTTCTGCTCCACACCCAGAAAGAAGACCAAACGGTTACGCTTTGGGTTTGGTTTCTGGTGGTTCTGCTCAAGAATCTCAAGGTAACACTGGTTTGCCAGACGTTGAATTGTTGTCTCACGAATTGAAGGGTGTTTGTCCAGAACCACCAGGTTTGGACGACCCATTGGCTCAAGACGGTGCTGGTGTTTCTTAAATCCTGAGACC	GCGGCCGCccaatcctgtccctagtggccccGCCCCTAGGACTAGTACGCGcgataagcttgatatcgaattcccccgggaccaaaatggcaagtaaaatagcctgatgggataggctctaagtccaacgaaccagtgtcaccactgacacaatgaggaaaaccatgtcacatctcgcagaactggttgccagtgcgaaggcggccattagccaggcgtcagatgttgccgcgttagataatgtgcgcgtcgaatatttgggtaaaaaagggcacttaacccttcagatgacgaccctgcgtgagctgccgccagaagagcgtccggcagctggtgcggttatcaacgaagcgaaagagcaggttcagcaggcgctgaatgcgcgtaaagcggaactggaaagcgctgcactgaatgcgcgtctggcggcggaaacgattgatgtctctctgccaggtcgtcgcattgaaaacggcggtctgcatccggttacccgtaccatcgaccgtatcgaaagtttcttcggtgagcttggctttaccgtggcaaccgggccggaaatcgaagacgattatcataacttcgatgctctgaacattcctggtcaccacccggcgcgcgctgaccacgacactttctggtttgacactacccgcctgctgcgtacccagacctctggcgtacagatccgcaccatgaaagcccagcagccaccgattcgtatcatcgcgcctggccgtgtttatcgtaacgactacgaccagactcacacgccgatgttccatcagatggaaggtctgattgttgataccaacatcagctttaccaacctgaaaggcacgctgcacgacttcctgcgtaacttctttgaggaagatttgcagattcgcttccgtccttcctacttcccgtttGCGgaaccttctgcagaagtggacgtcatgggtaaaaacggtaaatggctggaagtgctgggctgcgggatggtgcatccgaacgtgttgcgtaacgttggcatcgacccggaagtttactctggtttcggcttcgggatggggatggagcgtctgactatgttgcgttacggcgtcaccgacctgcgttcattctttgagaacgatctgcgtttcctcaaacagtttaaataaggcaggaatagattatgaaattcagtgaactgtggttacgcgaatgggtgaacccggcgattgatagcgatgcgctggcaaagcaccttgccgtagaagaacagcaaggccgccaatgcctgacgatgcgtggagaccgaaaccttgcgctcgttcgccagccaggacagaaatgcctcgacttcgctgctgcccaaggttgccgggtgacgcacaccgtggaaacggatgaaggcacgaacccagtggacataagcctgttcggttcgtaagctgtaatgcaagtagcgtatgcgctcacgcaactggtccagaaccttgaccgaacgcagcggtggtaacggcgcagtggcggttttcatggcttgttatgactgtttttttggggtacagtctatgcctcgggcatccaagcagcaagcgcgttacgccgtgggtcgatgtttgatgttatggagcagcaacgatgttacgcagcagggcagtcgccctaaaacaaagttaaacatcatgagggaagcggtgatcgccgaagtatcgactcaactatcagaggtagttggcgtcatcgagcgccatctcgaaccgacgttgctggccgtacatttgtacggctccgcagtggatggcggcctgaagccacacagtgatattgatttgctggttacggtgaccgtaaggcttgatgaaacaacgcggcgagctttgatcaacgaccttttggaaacttcggcttcccctggagagagcgagattctccgcgctgtagaagtcaccattgttgtgcacgacgacatcattccgtggcgttatccagctaagcgcgaactgcaatttggagaatggcagcgcaatgacattcttgcaggtatcttcgagccagccacgatcgacattgatctggctatcttgctgacaaaagcaagagaacatagcgttgccttggtaggtccagcggcggaggaactctttgatccggttcctgaacaggatctatttgaggcgctaaatgaaaccttaacgctatggaactcgccgcccgactgggctggcgatgagcgaaatgtagtgcttacgttgtcccgcatttggtacagcgcagtaaccggcaaaatcgcgccgaaggatgtcgctgccgactgggcaatggagcgcctgccggcccagtatcagcccgtcatacttgaagctagacaggcttatcttggacaagaagaagatcgcttggcctcgcgcgcagatcagttggaagaatttgtccactacgtgaaaggcgagatcaccaaggtagtcggcaaataatgtctaacaattcgttcaagccgacgccgcttcgcggcgcggcttaactcaagcgttagatgcactaagcaccgcatgcctcccagattatatcacTCGACGACGTCACCGGTTCGCGAttcgaaacccggggccactagggacaggattggGATATCGTACGGGCAACCCGAGAAGGCTGAGCCTGGACTCAACGGGTTGCTGGGTGGACTCCAGACTCGGGGCGACGACTCTTCACGCGCAGAGCAAGGGCGTCGAGCGGTCGTGAAAGTCTTAGTACCGCACGTGCCGACTCACTGGGGATATTGCCTGGAGCTGTACCGTTCTAGGGGGGGGAGGTTGGAGACCTCCTCTTCTCACGACTGGACCCGCGAGGGCCGCGTTGCCGGTTCCCCCAGAGGCTGAAGAACAAGGGCTTACTGTGGGCAGGGGGACGCCCATTCAGCGGCTGGCGCTTTGATGTAggctTCATGAAAGCTTGGCGGTAATACGGTTATCCACAGAATCAGGGGATAACGCAGGAAAGAACATGTGAGCAAAAGGCCAGCAAAAGGCCAGGAACCGTAAAAAGGCCGCGTTGCTGGCGTTTTTCCATAGGCTCCGCCCCCCTGACGAGCATCACAAAAATCGACGCTCAAGTCAGAGGTGGCGAAACCCGACAGGACTATAAAGATACCAGGCGTTTCCCCCTGGAAGCTCCCTCGTGCGCTCTCCTGTTCCGACCCTGCCGCTTACCGGATACCTGTCCGCCTTTCTCCCTTCGGGAAGCGTGGCGCTTTCTCATAGCTCACGCTGTAGGTATCTCAGTTCGGTGTAGGTCGTTCGCTCCAAGCTGGGCTGTGTGCACGAACCCCCCGTTCAGCCCGACCGCTGCGCCTTATCCGGTAACTATCGTCTTGAGTCCAACCCGGTAAGACACGACTTATCGCCACTGGCAGCAGCCACTGGTAACAGGATTAGCAGAGCGAGGTATGTAGGCGGTGCTACAGAGTTCTTGAAGTGGTGGCCTAACTACGGCTACACTAGAAGGACAGTATTTGGTATCTGCGCTCTGCTGAAGCCAGTTACCTTCGGAAAAAGAGTTGGTAGCTCTTGATCCGGCAAACAAACCACCGCTGGTAGCGGTGGTTTTTTTGTTTGCAAGCAGCAGATTACGCGCAGAAAAAAAGGATCTCAAGAAGATCCTTTGATCTTTTCTACGGGGTCTGACGctcagtggaacgaaaactcacgttaagggattttggtcatgagattatcaaaaaggatcttcacctagatccttttatagtccggaaatacaggaacgcacgctggatggcccttcgctgggatggtgaaaccatgaaaaatggcagcttcagtggattaagtgggggtaatgtggcctgtaccctctggttgcataggtattcatacggttaaaatttatcaggcgcgattgcggcagtttttcgggtggtttgttgccatttttacctgtctgctgccgtgatcgcgctgaacgcgttttagcggtgcgtacaattaagggattatggtaaatccacttactgtctgccctcgtagccatcgGTCATGAcctttgtcaacagcaatggatcgaattgacataagcctgttcggttcgtaaactgtaatgcaagtagcgtatgcgctcacgcaactggtccagaaccttgaccgaacgcagcggtggtaacggcgcagtggcggttttcatggcttgttatgactgtttttttgtacagtctatgcctcgggcatccaagcagcaagcgcgttacgccgtgggtcgatgtttgatgttatggagcagcaacgatgttacgcagcagcaacgatgttacgcagcagggcagtcgccctaaaacaaagttaggtggctcaagtatgggcatcattcgcacatgtaggctcggccctgaccaagtcaaatccatgcgggctgctcttgatcttttcggtcgtgagttcggagacgtagccacctactcccaacatcagccggactccgattacctcgggaacttgctccgtagtaagacattcatcgcgcttgctgccttcgaccaagaagcggttgttggcgctctcgcggcttacgttctgcccaAgtttgagcagccgcgtagtgagatctatatctatgatctcgcagtctccggcgagcaccggaggcagggcattgccaccgcgctcatcaatctcctcaagcatgaggccaacgcgcttggtgcttatgtgatctacgtgcaagcagattacggtgacgatcccgcagtggctctctatacaaagttgggcatacgggaagaagtgatgcactttgatatcgacccaagtaccgccacctaacaattcgttcaagccgagatcggcttcccggccgcggagttgttcggtaaattgtcacaacgccNNNNNNNNNNNNNNNNNNNNgcggccaattcgatctagaattccattgagtaagtttttaagcacatcagcttcaaaagcCTGCGAGGGCTAGAATTACCTACCGGCCTCCACCATGCCTGCGggcgcgcc	TCGGTCTCATTCTATGGGTCAACCAGGTAACGGTTCTGCTTTCTTGTTGGCTCCAAACGGTTCTCACGCTCCAGACCACGACGTTACTCAAGAAAGAGACGAAGTTTGGGTTGTTGGTATGGGTATTGTTATGTCTTTGATTGTTTTGGCTATTGTTTTCGGTAACGTTTTGGTTATTACTGCTATTGCTAAGTTCGAAAGATTGCAAACTGTTACTAACTACTTCTTGGTTTCTTTGGCTGTTGCTGACTTGTTGGTTGGTTTGGCTGTTGTTCCATTCGGTGCTGCTCACATTTTGATGAAGATGTGGACTTTCGGTAACTTCTGGTGTGAATTCTGGACTTCTATTGACGTTTTGTGTGTTACTGCTTCTATTGAAACTTTGTGTGTTATTGCTGTTGACAGATACTTCGCTATTACTTCTCCATTCAAGTACCAATCTTTGTTGACTCCAAGAAGAGCTGCTTTGATTATTGCTTTGGTTTGGGTTATTCCAACTTTCATTTCTTTCTTGCCAATTATGCAAGGTTGGAACAACATTGGTATTATTGACTTGATTGAAAAGAGAAAGTTCAACCAAAACTCTAACTCTACTTACTGTGTTTTCATGGTTAACAAGCCATACGCTATTACTTGTTCTGTTGTTGCTTTCTACATTCCATTCTTGTTGATGGTTTTGGCTTACTACAGAATTTACGTTACTGCTAAGGAACACGCTCACCAAATTCAAATGTTGCAAAGAGCTGGTGCTTCTTCTGAATCTAGACCACAATCTGCTGACCAACACTCTACTCACAGAATGAGAACTGAAAAGAAGGCTGCTAAGACTTTGGCTATTATTTTGGGTGCTTTCGCTTTGTGTTGGTTGCCATTGCACATTATTAACTGTTTCACTTTCTTCTGTCCAGACTGTTCTCACGCTCCATTGTGGTTGATGTACTTGGCTATTGTTTTGTCTCACACTAACTCTGTTGTTAACCCATTCATTTACGCTTACAGAATTAGAGAATTCAGACAAACTTTCAGAAAGATTATTAGATCTCACGTTTTGAGACAACAAGAACCATTCAAGGCTGCTGGTACTTCTGCTAGAGTTTTGGCTGCTCACGGTTCTGACGGTGAACAAGTTTCTTTGAGATTGAACGGTCACCCACCAGGTGTTTGGGCTAACGGTTCTGCTCCACACCCAGAAAGAAGACCAAACGGTTACGCTTTGGGTTTGGTTTCTGGTGGTTCTGCTCAAGAATCTCAAGGTAACACTGGTTTGCCAGACGTTGAATTGTTGTCTCACGAATTGAAGGGTGTTTGTCCAGAACCACCAGGTTTGGACGACCCATTGGCTCAAGACGGTGCTGGTGTTTCTTAAATCCTGAGACCGCGGCCGCccaatcctgtccctagtggccccGCCCCTAGGACTAGTACGCGcgataagcttgatatcgaattcccccgggaccaaaatggcaagtaaaatagcctgatgggataggctctaagtccaacgaaccagtgtcaccactgacacaatgaggaaaaccatgtcacatctcgcagaactggttgccagtgcgaaggcggccattagccaggcgtcagatgttgccgcgttagataatgtgcgcgtcgaatatttgggtaaaaaagggcacttaacccttcagatgacgaccctgcgtgagctgccgccagaagagcgtccggcagctggtgcggttatcaacgaagcgaaagagcaggttcagcaggcgctgaatgcgcgtaaagcggaactggaaagcgctgcactgaatgcgcgtctggcggcggaaacgattgatgtctctctgccaggtcgtcgcattgaaaacggcggtctgcatccggttacccgtaccatcgaccgtatcgaaagtttcttcggtgagcttggctttaccgtggcaaccgggccggaaatcgaagacgattatcataacttcgatgctctgaacattcctggtcaccacccggcgcgcgctgaccacgacactttctggtttgacactacccgcctgctgcgtacccagacctctggcgtacagatccgcaccatgaaagcccagcagccaccgattcgtatcatcgcgcctggccgtgtttatcgtaacgactacgaccagactcacacgccgatgttccatcagatggaaggtctgattgttgataccaacatcagctttaccaacctgaaaggcacgctgcacgacttcctgcgtaacttctttgaggaagatttgcagattcgcttccgtccttcctacttcccgtttGCGgaaccttctgcagaagtggacgtcatgggtaaaaacggtaaatggctggaagtgctgggctgcgggatggtgcatccgaacgtgttgcgtaacgttggcatcgacccggaagtttactctggtttcggcttcgggatggggatggagcgtctgactatgttgcgttacggcgtcaccgacctgcgttcattctttgagaacgatctgcgtttcctcaaacagtttaaataaggcaggaatagattatgaaattcagtgaactgtggttacgcgaatgggtgaacccggcgattgatagcgatgcgctggcaaagcaccttgccgtagaagaacagcaaggccgccaatgcctgacgatgcgtggagaccgaaaccttgcgctcgttcgccagccaggacagaaatgcctcgacttcgctgctgcccaaggttgccgggtgacgcacaccgtggaaacggatgaaggcacgaacccagtggacataagcctgttcggttcgtaagctgtaatgcaagtagcgtatgcgctcacgcaactggtccagaaccttgaccgaacgcagcggtggtaacggcgcagtggcggttttcatggcttgttatgactgtttttttggggtacagtctatgcctcgggcatccaagcagcaagcgcgttacgccgtgggtcgatgtttgatgttatggagcagcaacgatgttacgcagcagggcagtcgccctaaaacaaagttaaacatcatgagggaagcggtgatcgccgaagtatcgactcaactatcagaggtagttggcgtcatcgagcgccatctcgaaccgacgttgctggccgtacatttgtacggctccgcagtggatggcggcctgaagccacacagtgatattgatttgctggttacggtgaccgtaaggcttgatgaaacaacgcggcgagctttgatcaacgaccttttggaaacttcggcttcccctggagagagcgagattctccgcgctgtagaagtcaccattgttgtgcacgacgacatcattccgtggcgttatccagctaagcgcgaactgcaatttggagaatggcagcgcaatgacattcttgcaggtatcttcgagccagccacgatcgacattgatctggctatcttgctgacaaaagcaagagaacatagcgttgccttggtaggtccagcggcggaggaactctttgatccggttcctgaacaggatctatttgaggcgctaaatgaaaccttaacgctatggaactcgccgcccgactgggctggcgatgagcgaaatgtagtgcttacgttgtcccgcatttggtacagcgcagtaaccggcaaaatcgcgccgaaggatgtcgctgccgactgggcaatggagcgcctgccggcccagtatcagcccgtcatacttgaagctagacaggcttatcttggacaagaagaagatcgcttggcctcgcgcgcagatcagttggaagaatttgtccactacgtgaaaggcgagatcaccaaggtagtcggcaaataatgtctaacaattcgttcaagccgacgccgcttcgcggcgcggcttaactcaagcgttagatgcactaagcaccgcatgcctcccagattatatcacTCGACGACGTCACCGGTTCGCGAttcgaaacccggggccactagggacaggattggGATATCGTACGGGCAACCCGAGAAGGCTGAGCCTGGACTCAACGGGTTGCTGGGTGGACTCCAGACTCGGGGCGACGACTCTTCACGCGCAGAGCAAGGGCGTCGAGCGGTCGTGAAAGTCTTAGTACCGCACGTGCCGACTCACTGGGGATATTGCCTGGAGCTGTACCGTTCTAGGGGGGGGAGGTTGGAGACCTCCTCTTCTCACGACTGGACCCGCGAGGGCCGCGTTGCCGGTTCCCCCAGAGGCTGAAGAACAAGGGCTTACTGTGGGCAGGGGGACGCCCATTCAGCGGCTGGCGCTTTGATGTAggctTCATGAAAGCTTGGCGGTAATACGGTTATCCACAGAATCAGGGGATAACGCAGGAAAGAACATGTGAGCAAAAGGCCAGCAAAAGGCCAGGAACCGTAAAAAGGCCGCGTTGCTGGCGTTTTTCCATAGGCTCCGCCCCCCTGACGAGCATCACAAAAATCGACGCTCAAGTCAGAGGTGGCGAAACCCGACAGGACTATAAAGATACCAGGCGTTTCCCCCTGGAAGCTCCCTCGTGCGCTCTCCTGTTCCGACCCTGCCGCTTACCGGATACCTGTCCGCCTTTCTCCCTTCGGGAAGCGTGGCGCTTTCTCATAGCTCACGCTGTAGGTATCTCAGTTCGGTGTAGGTCGTTCGCTCCAAGCTGGGCTGTGTGCACGAACCCCCCGTTCAGCCCGACCGCTGCGCCTTATCCGGTAACTATCGTCTTGAGTCCAACCCGGTAAGACACGACTTATCGCCACTGGCAGCAGCCACTGGTAACAGGATTAGCAGAGCGAGGTATGTAGGCGGTGCTACAGAGTTCTTGAAGTGGTGGCCTAACTACGGCTACACTAGAAGGACAGTATTTGGTATCTGCGCTCTGCTGAAGCCAGTTACCTTCGGAAAAAGAGTTGGTAGCTCTTGATCCGGCAAACAAACCACCGCTGGTAGCGGTGGTTTTTTTGTTTGCAAGCAGCAGATTACGCGCAGAAAAAAAGGATCTCAAGAAGATCCTTTGATCTTTTCTACGGGGTCTGACGctcagtggaacgaaaactcacgttaagggattttggtcatgagattatcaaaaaggatcttcacctagatccttttatagtccggaaatacaggaacgcacgctggatggcccttcgctgggatggtgaaaccatgaaaaatggcagcttcagtggattaagtgggggtaatgtggcctgtaccctctggttgcataggtattcatacggttaaaatttatcaggcgcgattgcggcagtttttcgggtggtttgttgccatttttacctgtctgctgccgtgatcgcgctgaacgcgttttagcggtgcgtacaattaagggattatggtaaatccacttactgtctgccctcgtagccatcgGTCATGAcctttgtcaacagcaatggatcgaattgacataagcctgttcggttcgtaaactgtaatgcaagtagcgtatgcgctcacgcaactggtccagaaccttgaccgaacgcagcggtggtaacggcgcagtggcggttttcatggcttgttatgactgtttttttgtacagtctatgcctcgggcatccaagcagcaagcgcgttacgccgtgggtcgatgtttgatgttatggagcagcaacgatgttacgcagcagcaacgatgttacgcagcagggcagtcgccctaaaacaaagttaggtggctcaagtatgggcatcattcgcacatgtaggctcggccctgaccaagtcaaatccatgcgggctgctcttgatcttttcggtcgtgagttcggagacgtagccacctactcccaacatcagccggactccgattacctcgggaacttgctccgtagtaagacattcatcgcgcttgctgccttcgaccaagaagcggttgttggcgctctcgcggcttacgttctgcccaAgtttgagcagccgcgtagtgagatctatatctatgatctcgcagtctccggcgagcaccggaggcagggcattgccaccgcgctcatcaatctcctcaagcatgaggccaacgcgcttggtgcttatgtgatctacgtgcaagcagattacggtgacgatcccgcagtggctctctatacaaagttgggcatacgggaagaagtgatgcactttgatatcgacccaagtaccgccacctaacaattcgttcaagccgagatcggcttcccggccgcggagttgttcggtaaattgtcacaacgccNNNNNNNNNNNNNNNNNNNNgcggccaattcgatctagaattccattgagtaagtttttaagcacatcagcttcaaaagcCTGCGAGGGCTAGAATTACCTACCGGCCTCCACCATGCCTGCGggcgcgcc
AACF	1134	TCGGTCTCATTCTATGGGTCAACCAGGTAACGGTTCTGCTTTCTTGTTGGCTCCAAACGGTTCTCACGCTCCAGACCACGACGTTACTCAAGAAAGAGACGAAGTTTGGGTTGTTGGTATGGGTATTGTTATGTCTTTGATTGTTTTGGCTATTGTTTTCGGTAACGTTTTGGTTATTACTGCTATTGCTAAGTTCGAAAGATTGCAAACTGTTACTAACTACTTCTTGGTTTCTTTGGCTGTTGCTGACTTGTTGGTTGGTTTGGCTGTTGTTCCATTCGGTGCTGCTCACATTTTGATGAAGATGTGGACTTTCGGTAACTTCTGGTGTGAATTCTGGACTTCTATTGACGTTTTGTGTGTTACTGCTTCTATTGAAACTTTGTGTGTTATTGCTGTTGACAGATACTTCGCTATTACTTCTCCATTCAAGTACCAATCTTTGTTGACTCCAAGAAGAGCTGCTTTGATTATTGCTTTGGTTTGGGTTATTCCAACTTTCATTTCTTTCTTGCCAATTATGCAAGGTTGGAACAACATTGGTATTATTGACTTGATTGAAAAGAGAAAGTTCAACCAAAACTCTAACTCTACTTACTGTGTTTTCATGGTTAACAAGCCATACGCTATTACTTGTTCTGTTGTTGCTTTCTACATTCCATTCTTGTTGATGGTTTTGGCTTACTACAGAATTTACGTTACTGCTAAGGAACACGCTCACCAAATTCAAATGTTGCAAAGAGCTGGTGCTTCTTCTGAATCTAGACCACAATCTGCTGACCAACACTCTACTCACAGAATGAGAACTGAAAAGAAGGCTGCTAAGACTTTGGCTATTATTTTGGGTGCTTTCGCTTTGTGTTGGTTGCCAGTTCACGCTGTTAACTGTGTTACTTTGTTCCAACCAGCTCAAGGTAAGAACAAGCCAAAGTGGGCTATGAACATGGCTATTTTGTTGTCTCACGCTAACTCTGTTGTTAACCCAATTGTTTACGCTTACAGAAACAGAGACTTCAGATACACTTTCCACAAGATTATTTCTAGATACTTGTTGTGTCAAGCTGACGTTAAGTCTGGTAACGGTCAAGCTGGTGTTCAACCAGCTTTGGGTGTTGGTTTGTAAATCCTGAGACC	GCGGCCGCccaatcctgtccctagtggccccGCCCCTAGGACTAGTACGCGcgataagcttgatatcgaattcccccgggaccaaaatggcaagtaaaatagcctgatgggataggctctaagtccaacgaaccagtgtcaccactgacacaatgaggaaaaccatgtcacatctcgcagaactggttgccagtgcgaaggcggccattagccaggcgtcagatgttgccgcgttagataatgtgcgcgtcgaatatttgggtaaaaaagggcacttaacccttcagatgacgaccctgcgtgagctgccgccagaagagcgtccggcagctggtgcggttatcaacgaagcgaaagagcaggttcagcaggcgctgaatgcgcgtaaagcggaactggaaagcgctgcactgaatgcgcgtctggcggcggaaacgattgatgtctctctgccaggtcgtcgcattgaaaacggcggtctgcatccggttacccgtaccatcgaccgtatcgaaagtttcttcggtgagcttggctttaccgtggcaaccgggccggaaatcgaagacgattatcataacttcgatgctctgaacattcctggtcaccacccggcgcgcgctgaccacgacactttctggtttgacactacccgcctgctgcgtacccagacctctggcgtacagatccgcaccatgaaagcccagcagccaccgattcgtatcatcgcgcctggccgtgtttatcgtaacgactacgaccagactcacacgccgatgttccatcagatggaaggtctgattgttgataccaacatcagctttaccaacctgaaaggcacgctgcacgacttcctgcgtaacttctttgaggaagatttgcagattcgcttccgtccttcctacttcccgtttGCGgaaccttctgcagaagtggacgtcatgggtaaaaacggtaaatggctggaagtgctgggctgcgggatggtgcatccgaacgtgttgcgtaacgttggcatcgacccggaagtttactctggtttcggcttcgggatggggatggagcgtctgactatgttgcgttacggcgtcaccgacctgcgttcattctttgagaacgatctgcgtttcctcaaacagtttaaataaggcaggaatagattatgaaattcagtgaactgtggttacgcgaatgggtgaacccggcgattgatagcgatgcgctggcaaagcaccttgccgtagaagaacagcaaggccgccaatgcctgacgatgcgtggagaccgaaaccttgcgctcgttcgccagccaggacagaaatgcctcgacttcgctgctgcccaaggttgccgggtgacgcacaccgtggaaacggatgaaggcacgaacccagtggacataagcctgttcggttcgtaagctgtaatgcaagtagcgtatgcgctcacgcaactggtccagaaccttgaccgaacgcagcggtggtaacggcgcagtggcggttttcatggcttgttatgactgtttttttggggtacagtctatgcctcgggcatccaagcagcaagcgcgttacgccgtgggtcgatgtttgatgttatggagcagcaacgatgttacgcagcagggcagtcgccctaaaacaaagttaaacatcatgagggaagcggtgatcgccgaagtatcgactcaactatcagaggtagttggcgtcatcgagcgccatctcgaaccgacgttgctggccgtacatttgtacggctccgcagtggatggcggcctgaagccacacagtgatattgatttgctggttacggtgaccgtaaggcttgatgaaacaacgcggcgagctttgatcaacgaccttttggaaacttcggcttcccctggagagagcgagattctccgcgctgtagaagtcaccattgttgtgcacgacgacatcattccgtggcgttatccagctaagcgcgaactgcaatttggagaatggcagcgcaatgacattcttgcaggtatcttcgagccagccacgatcgacattgatctggctatcttgctgacaaaagcaagagaacatagcgttgccttggtaggtccagcggcggaggaactctttgatccggttcctgaacaggatctatttgaggcgctaaatgaaaccttaacgctatggaactcgccgcccgactgggctggcgatgagcgaaatgtagtgcttacgttgtcccgcatttggtacagcgcagtaaccggcaaaatcgcgccgaaggatgtcgctgccgactgggcaatggagcgcctgccggcccagtatcagcccgtcatacttgaagctagacaggcttatcttggacaagaagaagatcgcttggcctcgcgcgcagatcagttggaagaatttgtccactacgtgaaaggcgagatcaccaaggtagtcggcaaataatgtctaacaattcgttcaagccgacgccgcttcgcggcgcggcttaactcaagcgttagatgcactaagcaccgcatgcctcccagattatatcacTCGACGACGTCACCGGTTCGCGAttcgaaacccggggccactagggacaggattggGATATCGTACGGGCAACCCGAGAAGGCTGAGCCTGGACTCAACGGGTTGCTGGGTGGACTCCAGACTCGGGGCGACGACTCTTCACGCGCAGAGCAAGGGCGTCGAGCGGTCGTGAAAGTCTTAGTACCGCACGTGCCGACTCACTGGGGATATTGCCTGGAGCTGTACCGTTCTAGGGGGGGGAGGTTGGAGACCTCCTCTTCTCACGACTGGACCCGCGAGGGCCGCGTTGCCGGTTCCCCCAGAGGCTGAAGAACAAGGGCTTACTGTGGGCAGGGGGACGCCCATTCAGCGGCTGGCGCTTTGATGTAggctTCATGAAAGCTTGGCGGTAATACGGTTATCCACAGAATCAGGGGATAACGCAGGAAAGAACATGTGAGCAAAAGGCCAGCAAAAGGCCAGGAACCGTAAAAAGGCCGCGTTGCTGGCGTTTTTCCATAGGCTCCGCCCCCCTGACGAGCATCACAAAAATCGACGCTCAAGTCAGAGGTGGCGAAACCCGACAGGACTATAAAGATACCAGGCGTTTCCCCCTGGAAGCTCCCTCGTGCGCTCTCCTGTTCCGACCCTGCCGCTTACCGGATACCTGTCCGCCTTTCTCCCTTCGGGAAGCGTGGCGCTTTCTCATAGCTCACGCTGTAGGTATCTCAGTTCGGTGTAGGTCGTTCGCTCCAAGCTGGGCTGTGTGCACGAACCCCCCGTTCAGCCCGACCGCTGCGCCTTATCCGGTAACTATCGTCTTGAGTCCAACCCGGTAAGACACGACTTATCGCCACTGGCAGCAGCCACTGGTAACAGGATTAGCAGAGCGAGGTATGTAGGCGGTGCTACAGAGTTCTTGAAGTGGTGGCCTAACTACGGCTACACTAGAAGGACAGTATTTGGTATCTGCGCTCTGCTGAAGCCAGTTACCTTCGGAAAAAGAGTTGGTAGCTCTTGATCCGGCAAACAAACCACCGCTGGTAGCGGTGGTTTTTTTGTTTGCAAGCAGCAGATTACGCGCAGAAAAAAAGGATCTCAAGAAGATCCTTTGATCTTTTCTACGGGGTCTGACGctcagtggaacgaaaactcacgttaagggattttggtcatgagattatcaaaaaggatcttcacctagatccttttatagtccggaaatacaggaacgcacgctggatggcccttcgctgggatggtgaaaccatgaaaaatggcagcttcagtggattaagtgggggtaatgtggcctgtaccctctggttgcataggtattcatacggttaaaatttatcaggcgcgattgcggcagtttttcgggtggtttgttgccatttttacctgtctgctgccgtgatcgcgctgaacgcgttttagcggtgcgtacaattaagggattatggtaaatccacttactgtctgccctcgtagccatcgGTCATGAcctttgtcaacagcaatggatcgaattgacataagcctgttcggttcgtaaactgtaatgcaagtagcgtatgcgctcacgcaactggtccagaaccttgaccgaacgcagcggtggtaacggcgcagtggcggttttcatggcttgttatgactgtttttttgtacagtctatgcctcgggcatccaagcagcaagcgcgttacgccgtgggtcgatgtttgatgttatggagcagcaacgatgttacgcagcagcaacgatgttacgcagcagggcagtcgccctaaaacaaagttaggtggctcaagtatgggcatcattcgcacatgtaggctcggccctgaccaagtcaaatccatgcgggctgctcttgatcttttcggtcgtgagttcggagacgtagccacctactcccaacatcagccggactccgattacctcgggaacttgctccgtagtaagacattcatcgcgcttgctgccttcgaccaagaagcggttgttggcgctctcgcggcttacgttctgcccaAgtttgagcagccgcgtagtgagatctatatctatgatctcgcagtctccggcgagcaccggaggcagggcattgccaccgcgctcatcaatctcctcaagcatgaggccaacgcgcttggtgcttatgtgatctacgtgcaagcagattacggtgacgatcccgcagtggctctctatacaaagttgggcatacgggaagaagtgatgcactttgatatcgacccaagtaccgccacctaacaattcgttcaagccgagatcggcttcccggccgcggagttgttcggtaaattgtcacaacgccNNNNNNNNNNNNNNNNNNNNgcggccaattcgatctagaattccattgagtaagtttttaagcacatcagcttcaaaagcCTGCGAGGGCTAGAATTACCTACCGGCCTCCACCATGCCTGCGggcgcgcc	TCGGTCTCATTCTATGGGTCAACCAGGTAACGGTTCTGCTTTCTTGTTGGCTCCAAACGGTTCTCACGCTCCAGACCACGACGTTACTCAAGAAAGAGACGAAGTTTGGGTTGTTGGTATGGGTATTGTTATGTCTTTGATTGTTTTGGCTATTGTTTTCGGTAACGTTTTGGTTATTACTGCTATTGCTAAGTTCGAAAGATTGCAAACTGTTACTAACTACTTCTTGGTTTCTTTGGCTGTTGCTGACTTGTTGGTTGGTTTGGCTGTTGTTCCATTCGGTGCTGCTCACATTTTGATGAAGATGTGGACTTTCGGTAACTTCTGGTGTGAATTCTGGACTTCTATTGACGTTTTGTGTGTTACTGCTTCTATTGAAACTTTGTGTGTTATTGCTGTTGACAGATACTTCGCTATTACTTCTCCATTCAAGTACCAATCTTTGTTGACTCCAAGAAGAGCTGCTTTGATTATTGCTTTGGTTTGGGTTATTCCAACTTTCATTTCTTTCTTGCCAATTATGCAAGGTTGGAACAACATTGGTATTATTGACTTGATTGAAAAGAGAAAGTTCAACCAAAACTCTAACTCTACTTACTGTGTTTTCATGGTTAACAAGCCATACGCTATTACTTGTTCTGTTGTTGCTTTCTACATTCCATTCTTGTTGATGGTTTTGGCTTACTACAGAATTTACGTTACTGCTAAGGAACACGCTCACCAAATTCAAATGTTGCAAAGAGCTGGTGCTTCTTCTGAATCTAGACCACAATCTGCTGACCAACACTCTACTCACAGAATGAGAACTGAAAAGAAGGCTGCTAAGACTTTGGCTATTATTTTGGGTGCTTTCGCTTTGTGTTGGTTGCCAGTTCACGCTGTTAACTGTGTTACTTTGTTCCAACCAGCTCAAGGTAAGAACAAGCCAAAGTGGGCTATGAACATGGCTATTTTGTTGTCTCACGCTAACTCTGTTGTTAACCCAATTGTTTACGCTTACAGAAACAGAGACTTCAGATACACTTTCCACAAGATTATTTCTAGATACTTGTTGTGTCAAGCTGACGTTAAGTCTGGTAACGGTCAAGCTGGTGTTCAACCAGCTTTGGGTGTTGGTTTGTAAATCCTGAGACCGCGGCCGCccaatcctgtccctagtggccccGCCCCTAGGACTAGTACGCGcgataagcttgatatcgaattcccccgggaccaaaatggcaagtaaaatagcctgatgggataggctctaagtccaacgaaccagtgtcaccactgacacaatgaggaaaaccatgtcacatctcgcagaactggttgccagtgcgaaggcggccattagccaggcgtcagatgttgccgcgttagataatgtgcgcgtcgaatatttgggtaaaaaagggcacttaacccttcagatgacgaccctgcgtgagctgccgccagaagagcgtccggcagctggtgcggttatcaacgaagcgaaagagcaggttcagcaggcgctgaatgcgcgtaaagcggaactggaaagcgctgcactgaatgcgcgtctggcggcggaaacgattgatgtctctctgccaggtcgtcgcattgaaaacggcggtctgcatccggttacccgtaccatcgaccgtatcgaaagtttcttcggtgagcttggctttaccgtggcaaccgggccggaaatcgaagacgattatcataacttcgatgctctgaacattcctggtcaccacccggcgcgcgctgaccacgacactttctggtttgacactacccgcctgctgcgtacccagacctctggcgtacagatccgcaccatgaaagcccagcagccaccgattcgtatcatcgcgcctggccgtgtttatcgtaacgactacgaccagactcacacgccgatgttccatcagatggaaggtctgattgttgataccaacatcagctttaccaacctgaaaggcacgctgcacgacttcctgcgtaacttctttgaggaagatttgcagattcgcttccgtccttcctacttcccgtttGCGgaaccttctgcagaagtggacgtcatgggtaaaaacggtaaatggctggaagtgctgggctgcgggatggtgcatccgaacgtgttgcgtaacgttggcatcgacccggaagtttactctggtttcggcttcgggatggggatggagcgtctgactatgttgcgttacggcgtcaccgacctgcgttcattctttgagaacgatctgcgtttcctcaaacagtttaaataaggcaggaatagattatgaaattcagtgaactgtggttacgcgaatgggtgaacccggcgattgatagcgatgcgctggcaaagcaccttgccgtagaagaacagcaaggccgccaatgcctgacgatgcgtggagaccgaaaccttgcgctcgttcgccagccaggacagaaatgcctcgacttcgctgctgcccaaggttgccgggtgacgcacaccgtggaaacggatgaaggcacgaacccagtggacataagcctgttcggttcgtaagctgtaatgcaagtagcgtatgcgctcacgcaactggtccagaaccttgaccgaacgcagcggtggtaacggcgcagtggcggttttcatggcttgttatgactgtttttttggggtacagtctatgcctcgggcatccaagcagcaagcgcgttacgccgtgggtcgatgtttgatgttatggagcagcaacgatgttacgcagcagggcagtcgccctaaaacaaagttaaacatcatgagggaagcggtgatcgccgaagtatcgactcaactatcagaggtagttggcgtcatcgagcgccatctcgaaccgacgttgctggccgtacatttgtacggctccgcagtggatggcggcctgaagccacacagtgatattgatttgctggttacggtgaccgtaaggcttgatgaaacaacgcggcgagctttgatcaacgaccttttggaaacttcggcttcccctggagagagcgagattctccgcgctgtagaagtcaccattgttgtgcacgacgacatcattccgtggcgttatccagctaagcgcgaactgcaatttggagaatggcagcgcaatgacattcttgcaggtatcttcgagccagccacgatcgacattgatctggctatcttgctgacaaaagcaagagaacatagcgttgccttggtaggtccagcggcggaggaactctttgatccggttcctgaacaggatctatttgaggcgctaaatgaaaccttaacgctatggaactcgccgcccgactgggctggcgatgagcgaaatgtagtgcttacgttgtcccgcatttggtacagcgcagtaaccggcaaaatcgcgccgaaggatgtcgctgccgactgggcaatggagcgcctgccggcccagtatcagcccgtcatacttgaagctagacaggcttatcttggacaagaagaagatcgcttggcctcgcgcgcagatcagttggaagaatttgtccactacgtgaaaggcgagatcaccaaggtagtcggcaaataatgtctaacaattcgttcaagccgacgccgcttcgcggcgcggcttaactcaagcgttagatgcactaagcaccgcatgcctcccagattatatcacTCGACGACGTCACCGGTTCGCGAttcgaaacccggggccactagggacaggattggGATATCGTACGGGCAACCCGAGAAGGCTGAGCCTGGACTCAACGGGTTGCTGGGTGGACTCCAGACTCGGGGCGACGACTCTTCACGCGCAGAGCAAGGGCGTCGAGCGGTCGTGAAAGTCTTAGTACCGCACGTGCCGACTCACTGGGGATATTGCCTGGAGCTGTACCGTTCTAGGGGGGGGAGGTTGGAGACCTCCTCTTCTCACGACTGGACCCGCGAGGGCCGCGTTGCCGGTTCCCCCAGAGGCTGAAGAACAAGGGCTTACTGTGGGCAGGGGGACGCCCATTCAGCGGCTGGCGCTTTGATGTAggctTCATGAAAGCTTGGCGGTAATACGGTTATCCACAGAATCAGGGGATAACGCAGGAAAGAACATGTGAGCAAAAGGCCAGCAAAAGGCCAGGAACCGTAAAAAGGCCGCGTTGCTGGCGTTTTTCCATAGGCTCCGCCCCCCTGACGAGCATCACAAAAATCGACGCTCAAGTCAGAGGTGGCGAAACCCGACAGGACTATAAAGATACCAGGCGTTTCCCCCTGGAAGCTCCCTCGTGCGCTCTCCTGTTCCGACCCTGCCGCTTACCGGATACCTGTCCGCCTTTCTCCCTTCGGGAAGCGTGGCGCTTTCTCATAGCTCACGCTGTAGGTATCTCAGTTCGGTGTAGGTCGTTCGCTCCAAGCTGGGCTGTGTGCACGAACCCCCCGTTCAGCCCGACCGCTGCGCCTTATCCGGTAACTATCGTCTTGAGTCCAACCCGGTAAGACACGACTTATCGCCACTGGCAGCAGCCACTGGTAACAGGATTAGCAGAGCGAGGTATGTAGGCGGTGCTACAGAGTTCTTGAAGTGGTGGCCTAACTACGGCTACACTAGAAGGACAGTATTTGGTATCTGCGCTCTGCTGAAGCCAGTTACCTTCGGAAAAAGAGTTGGTAGCTCTTGATCCGGCAAACAAACCACCGCTGGTAGCGGTGGTTTTTTTGTTTGCAAGCAGCAGATTACGCGCAGAAAAAAAGGATCTCAAGAAGATCCTTTGATCTTTTCTACGGGGTCTGACGctcagtggaacgaaaactcacgttaagggattttggtcatgagattatcaaaaaggatcttcacctagatccttttatagtccggaaatacaggaacgcacgctggatggcccttcgctgggatggtgaaaccatgaaaaatggcagcttcagtggattaagtgggggtaatgtggcctgtaccctctggttgcataggtattcatacggttaaaatttatcaggcgcgattgcggcagtttttcgggtggtttgttgccatttttacctgtctgctgccgtgatcgcgctgaacgcgttttagcggtgcgtacaattaagggattatggtaaatccacttactgtctgccctcgtagccatcgGTCATGAcctttgtcaacagcaatggatcgaattgacataagcctgttcggttcgtaaactgtaatgcaagtagcgtatgcgctcacgcaactggtccagaaccttgaccgaacgcagcggtggtaacggcgcagtggcggttttcatggcttgttatgactgtttttttgtacagtctatgcctcgggcatccaagcagcaagcgcgttacgccgtgggtcgatgtttgatgttatggagcagcaacgatgttacgcagcagcaacgatgttacgcagcagggcagtcgccctaaaacaaagttaggtggctcaagtatgggcatcattcgcacatgtaggctcggccctgaccaagtcaaatccatgcgggctgctcttgatcttttcggtcgtgagttcggagacgtagccacctactcccaacatcagccggactccgattacctcgggaacttgctccgtagtaagacattcatcgcgcttgctgccttcgaccaagaagcggttgttggcgctctcgcggcttacgttctgcccaAgtttgagcagccgcgtagtgagatctatatctatgatctcgcagtctccggcgagcaccggaggcagggcattgccaccgcgctcatcaatctcctcaagcatgaggccaacgcgcttggtgcttatgtgatctacgtgcaagcagattacggtgacgatcccgcagtggctctctatacaaagttgggcatacgggaagaagtgatgcactttgatatcgacccaagtaccgccacctaacaattcgttcaagccgagatcggcttcccggccgcggagttgttcggtaaattgtcacaacgccNNNNNNNNNNNNNNNNNNNNgcggccaattcgatctagaattccattgagtaagtttttaagcacatcagcttcaaaagcCTGCGAGGGCTAGAATTACCTACCGGCCTCCACCATGCCTGCGggcgcgcc
AADA	1473	TCGGTCTCATTCTATGGGTCAACCAGGTAACGGTTCTGCTTTCTTGTTGGCTCCAAACGGTTCTCACGCTCCAGACCACGACGTTACTCAAGAAAGAGACGAAGTTTGGGTTGTTGGTATGGGTATTGTTATGTCTTTGATTGTTTTGGCTATTGTTTTCGGTAACGTTTTGGTTATTACTGCTATTGCTAAGTTCGAAAGATTGCAAACTGTTACTAACTACTTCTTGGTTTCTTTGGCTGTTGCTGACTTGTTGGTTGGTTTGGCTGTTGTTCCATTCGGTGCTGCTCACATTTTGATGAAGATGTGGACTTTCGGTAACTTCTGGTGTGAATTCTGGACTTCTATTGACGTTTTGTGTGTTACTGCTTCTATTGAAACTTTGTGTGTTATTGCTGTTGACAGATACTTCGCTATTACTTCTCCATTCAAGTACCAATCTTTGTTGACTCCAAGAAGAGCTGCTTTGATTATTGCTTTGGTTTGGGTTATTGGTTTCTTGATTTCTATTCCACCAATGTTGGGTTGGAGAACTCCAGAAGACAGATCTGACCCAGACGCTTGTACTATTTCTAAGGACCACGGTTACACTATTTACTCTACTTTCGGTGCTTTCTACATTCCATTGTTGTTGATGTTGGTTTTGTACGGTAGAATTTTCAGAGCTGCTAGATTCAGAATTAGAAAGACTGTTAAGAAGGTTGAAAAGACTGGTGCTGACACTAGACACGGTGCTTCTCCAGCTCCACAACCAAAGAAGTCTGTTAACGGTGAATCTGGTTCTAGAAACTGGAGATTGGGTGTTGAATCTAAGGCTGGTGGTGCTTTGTGTGCTAACGGTGCTGTTAGACAAGGTGACGACGGTGCTGCTTTGGAAGTTATTGAAGTTCACAGAGTTGGTAACTCTAAGGAACACTTGCCATTGCCATCTGAAGCTGGTCCAACTCCATGTGCTCCAGCTTCTTTCGAAAGAAAGAACGAAAGAAACGCTGAAGCTAAGAGAAAGATGGCTTTGGCTAGAGAAAAGAAGGCTGCTAAGACTTTGGCTATTATTTTGGGTGCTTTCACTTTGTGTTGGTTGCCATTCTTCATTGTTAACATTGTTCACGTTATTCAAGACAACTTGATTAGAAAGGAAGTTTACATTTTGTTGAACTGGATTGGTTACGTTAACTCTGGTTTCAACCCATTGATTTACTGTAGATCTCCAGACTTCAGAATTGCTTTCCAAGAATTGTTGTGTTTGAGAAGATCTTCTTTGAAGGCTTACGGTAACGGTTACTCTTCTAACGGTAACACTGGTGAACAATCTGGTTACCACGTTGAACAAGAAAAGGAAAACAAGTTGTTGTGTGAAGACTTGCCAGGTACTGAAGACTTCGTTGGTCACCAAGGTACTGTTCCATCTGACAACATTGACTCTCAAGGTAGAAACTGTTCTACTAACGACTCTTTGTTGTAAATCCTGAGACC	GCGGCCGCccaatcctgtccctagtggccccGCCCCTAGGACTAGTACGCGcgataagcttgatatcgaattcccccgggaccaaaatggcaagtaaaatagcctgatgggataggctctaagtccaacgaaccagtgtcaccactgacacaatgaggaaaaccatgtcacatctcgcagaactggttgccagtgcgaaggcggccattagccaggcgtcagatgttgccgcgttagataatgtgcgcgtcgaatatttgggtaaaaaagggcacttaacccttcagatgacgaccctgcgtgagctgccgccagaagagcgtccggcagctggtgcggttatcaacgaagcgaaagagcaggttcagcaggcgctgaatgcgcgtaaagcggaactggaaagcgctgcactgaatgcgcgtctggcggcggaaacgattgatgtctctctgccaggtcgtcgcattgaaaacggcggtctgcatccggttacccgtaccatcgaccgtatcgaaagtttcttcggtgagcttggctttaccgtggcaaccgggccggaaatcgaagacgattatcataacttcgatgctctgaacattcctggtcaccacccggcgcgcgctgaccacgacactttctggtttgacactacccgcctgctgcgtacccagacctctggcgtacagatccgcaccatgaaagcccagcagccaccgattcgtatcatcgcgcctggccgtgtttatcgtaacgactacgaccagactcacacgccgatgttccatcagatggaaggtctgattgttgataccaacatcagctttaccaacctgaaaggcacgctgcacgacttcctgcgtaacttctttgaggaagatttgcagattcgcttccgtccttcctacttcccgtttGCGgaaccttctgcagaagtggacgtcatgggtaaaaacggtaaatggctggaagtgctgggctgcgggatggtgcatccgaacgtgttgcgtaacgttggcatcgacccggaagtttactctggtttcggcttcgggatggggatggagcgtctgactatgttgcgttacggcgtcaccgacctgcgttcattctttgagaacgatctgcgtttcctcaaacagtttaaataaggcaggaatagattatgaaattcagtgaactgtggttacgcgaatgggtgaacccggcgattgatagcgatgcgctggcaaagcaccttgccgtagaagaacagcaaggccgccaatgcctgacgatgcgtggagaccgaaaccttgcgctcgttcgccagccaggacagaaatgcctcgacttcgctgctgcccaaggttgccgggtgacgcacaccgtggaaacggatgaaggcacgaacccagtggacataagcctgttcggttcgtaagctgtaatgcaagtagcgtatgcgctcacgcaactggtccagaaccttgaccgaacgcagcggtggtaacggcgcagtggcggttttcatggcttgttatgactgtttttttggggtacagtctatgcctcgggcatccaagcagcaagcgcgttacgccgtgggtcgatgtttgatgttatggagcagcaacgatgttacgcagcagggcagtcgccctaaaacaaagttaaacatcatgagggaagcggtgatcgccgaagtatcgactcaactatcagaggtagttggcgtcatcgagcgccatctcgaaccgacgttgctggccgtacatttgtacggctccgcagtggatggcggcctgaagccacacagtgatattgatttgctggttacggtgaccgtaaggcttgatgaaacaacgcggcgagctttgatcaacgaccttttggaaacttcggcttcccctggagagagcgagattctccgcgctgtagaagtcaccattgttgtgcacgacgacatcattccgtggcgttatccagctaagcgcgaactgcaatttggagaatggcagcgcaatgacattcttgcaggtatcttcgagccagccacgatcgacattgatctggctatcttgctgacaaaagcaagagaacatagcgttgccttggtaggtccagcggcggaggaactctttgatccggttcctgaacaggatctatttgaggcgctaaatgaaaccttaacgctatggaactcgccgcccgactgggctggcgatgagcgaaatgtagtgcttacgttgtcccgcatttggtacagcgcagtaaccggcaaaatcgcgccgaaggatgtcgctgccgactgggcaatggagcgcctgccggcccagtatcagcccgtcatacttgaagctagacaggcttatcttggacaagaagaagatcgcttggcctcgcgcgcagatcagttggaagaatttgtccactacgtgaaaggcgagatcaccaaggtagtcggcaaataatgtctaacaattcgttcaagccgacgccgcttcgcggcgcggcttaactcaagcgttagatgcactaagcaccgcatgcctcccagattatatcacTCGACGACGTCACCGGTTCGCGAttcgaaacccggggccactagggacaggattggGATATCGTACGGGCAACCCGAGAAGGCTGAGCCTGGACTCAACGGGTTGCTGGGTGGACTCCAGACTCGGGGCGACGACTCTTCACGCGCAGAGCAAGGGCGTCGAGCGGTCGTGAAAGTCTTAGTACCGCACGTGCCGACTCACTGGGGATATTGCCTGGAGCTGTACCGTTCTAGGGGGGGGAGGTTGGAGACCTCCTCTTCTCACGACTGGACCCGCGAGGGCCGCGTTGCCGGTTCCCCCAGAGGCTGAAGAACAAGGGCTTACTGTGGGCAGGGGGACGCCCATTCAGCGGCTGGCGCTTTGATGTAggctTCATGAAAGCTTGGCGGTAATACGGTTATCCACAGAATCAGGGGATAACGCAGGAAAGAACATGTGAGCAAAAGGCCAGCAAAAGGCCAGGAACCGTAAAAAGGCCGCGTTGCTGGCGTTTTTCCATAGGCTCCGCCCCCCTGACGAGCATCACAAAAATCGACGCTCAAGTCAGAGGTGGCGAAACCCGACAGGACTATAAAGATACCAGGCGTTTCCCCCTGGAAGCTCCCTCGTGCGCTCTCCTGTTCCGACCCTGCCGCTTACCGGATACCTGTCCGCCTTTCTCCCTTCGGGAAGCGTGGCGCTTTCTCATAGCTCACGCTGTAGGTATCTCAGTTCGGTGTAGGTCGTTCGCTCCAAGCTGGGCTGTGTGCACGAACCCCCCGTTCAGCCCGACCGCTGCGCCTTATCCGGTAACTATCGTCTTGAGTCCAACCCGGTAAGACACGACTTATCGCCACTGGCAGCAGCCACTGGTAACAGGATTAGCAGAGCGAGGTATGTAGGCGGTGCTACAGAGTTCTTGAAGTGGTGGCCTAACTACGGCTACACTAGAAGGACAGTATTTGGTATCTGCGCTCTGCTGAAGCCAGTTACCTTCGGAAAAAGAGTTGGTAGCTCTTGATCCGGCAAACAAACCACCGCTGGTAGCGGTGGTTTTTTTGTTTGCAAGCAGCAGATTACGCGCAGAAAAAAAGGATCTCAAGAAGATCCTTTGATCTTTTCTACGGGGTCTGACGctcagtggaacgaaaactcacgttaagggattttggtcatgagattatcaaaaaggatcttcacctagatccttttatagtccggaaatacaggaacgcacgctggatggcccttcgctgggatggtgaaaccatgaaaaatggcagcttcagtggattaagtgggggtaatgtggcctgtaccctctggttgcataggtattcatacggttaaaatttatcaggcgcgattgcggcagtttttcgggtggtttgttgccatttttacctgtctgctgccgtgatcgcgctgaacgcgttttagcggtgcgtacaattaagggattatggtaaatccacttactgtctgccctcgtagccatcgGTCATGAcctttgtcaacagcaatggatcgaattgacataagcctgttcggttcgtaaactgtaatgcaagtagcgtatgcgctcacgcaactggtccagaaccttgaccgaacgcagcggtggtaacggcgcagtggcggttttcatggcttgttatgactgtttttttgtacagtctatgcctcgggcatccaagcagcaagcgcgttacgccgtgggtcgatgtttgatgttatggagcagcaacgatgttacgcagcagcaacgatgttacgcagcagggcagtcgccctaaaacaaagttaggtggctcaagtatgggcatcattcgcacatgtaggctcggccctgaccaagtcaaatccatgcgggctgctcttgatcttttcggtcgtgagttcggagacgtagccacctactcccaacatcagccggactccgattacctcgggaacttgctccgtagtaagacattcatcgcgcttgctgccttcgaccaagaagcggttgttggcgctctcgcggcttacgttctgcccaAgtttgagcagccgcgtagtgagatctatatctatgatctcgcagtctccggcgagcaccggaggcagggcattgccaccgcgctcatcaatctcctcaagcatgaggccaacgcgcttggtgcttatgtgatctacgtgcaagcagattacggtgacgatcccgcagtggctctctatacaaagttgggcatacgggaagaagtgatgcactttgatatcgacccaagtaccgccacctaacaattcgttcaagccgagatcggcttcccggccgcggagttgttcggtaaattgtcacaacgccNNNNNNNNNNNNNNNNNNNNgcggccaattcgatctagaattccattgagtaagtttttaagcacatcagcttcaaaagcCTGCGAGGGCTAGAATTACCTACCGGCCTCCACCATGCCTGCGggcgcgcc	TCGGTCTCATTCTATGGGTCAACCAGGTAACGGTTCTGCTTTCTTGTTGGCTCCAAACGGTTCTCACGCTCCAGACCACGACGTTACTCAAGAAAGAGACGAAGTTTGGGTTGTTGGTATGGGTATTGTTATGTCTTTGATTGTTTTGGCTATTGTTTTCGGTAACGTTTTGGTTATTACTGCTATTGCTAAGTTCGAAAGATTGCAAACTGTTACTAACTACTTCTTGGTTTCTTTGGCTGTTGCTGACTTGTTGGTTGGTTTGGCTGTTGTTCCATTCGGTGCTGCTCACATTTTGATGAAGATGTGGACTTTCGGTAACTTCTGGTGTGAATTCTGGACTTCTATTGACGTTTTGTGTGTTACTGCTTCTATTGAAACTTTGTGTGTTATTGCTGTTGACAGATACTTCGCTATTACTTCTCCATTCAAGTACCAATCTTTGTTGACTCCAAGAAGAGCTGCTTTGATTATTGCTTTGGTTTGGGTTATTGGTTTCTTGATTTCTATTCCACCAATGTTGGGTTGGAGAACTCCAGAAGACAGATCTGACCCAGACGCTTGTACTATTTCTAAGGACCACGGTTACACTATTTACTCTACTTTCGGTGCTTTCTACATTCCATTGTTGTTGATGTTGGTTTTGTACGGTAGAATTTTCAGAGCTGCTAGATTCAGAATTAGAAAGACTGTTAAGAAGGTTGAAAAGACTGGTGCTGACACTAGACACGGTGCTTCTCCAGCTCCACAACCAAAGAAGTCTGTTAACGGTGAATCTGGTTCTAGAAACTGGAGATTGGGTGTTGAATCTAAGGCTGGTGGTGCTTTGTGTGCTAACGGTGCTGTTAGACAAGGTGACGACGGTGCTGCTTTGGAAGTTATTGAAGTTCACAGAGTTGGTAACTCTAAGGAACACTTGCCATTGCCATCTGAAGCTGGTCCAACTCCATGTGCTCCAGCTTCTTTCGAAAGAAAGAACGAAAGAAACGCTGAAGCTAAGAGAAAGATGGCTTTGGCTAGAGAAAAGAAGGCTGCTAAGACTTTGGCTATTATTTTGGGTGCTTTCACTTTGTGTTGGTTGCCATTCTTCATTGTTAACATTGTTCACGTTATTCAAGACAACTTGATTAGAAAGGAAGTTTACATTTTGTTGAACTGGATTGGTTACGTTAACTCTGGTTTCAACCCATTGATTTACTGTAGATCTCCAGACTTCAGAATTGCTTTCCAAGAATTGTTGTGTTTGAGAAGATCTTCTTTGAAGGCTTACGGTAACGGTTACTCTTCTAACGGTAACACTGGTGAACAATCTGGTTACCACGTTGAACAAGAAAAGGAAAACAAGTTGTTGTGTGAAGACTTGCCAGGTACTGAAGACTTCGTTGGTCACCAAGGTACTGTTCCATCTGACAACATTGACTCTCAAGGTAGAAACTGTTCTACTAACGACTCTTTGTTGTAAATCCTGAGACCGCGGCCGCccaatcctgtccctagtggccccGCCCCTAGGACTAGTACGCGcgataagcttgatatcgaattcccccgggaccaaaatggcaagtaaaatagcctgatgggataggctctaagtccaacgaaccagtgtcaccactgacacaatgaggaaaaccatgtcacatctcgcagaactggttgccagtgcgaaggcggccattagccaggcgtcagatgttgccgcgttagataatgtgcgcgtcgaatatttgggtaaaaaagggcacttaacccttcagatgacgaccctgcgtgagctgccgccagaagagcgtccggcagctggtgcggttatcaacgaagcgaaagagcaggttcagcaggcgctgaatgcgcgtaaagcggaactggaaagcgctgcactgaatgcgcgtctggcggcggaaacgattgatgtctctctgccaggtcgtcgcattgaaaacggcggtctgcatccggttacccgtaccatcgaccgtatcgaaagtttcttcggtgagcttggctttaccgtggcaaccgggccggaaatcgaagacgattatcataacttcgatgctctgaacattcctggtcaccacccggcgcgcgctgaccacgacactttctggtttgacactacccgcctgctgcgtacccagacctctggcgtacagatccgcaccatgaaagcccagcagccaccgattcgtatcatcgcgcctggccgtgtttatcgtaacgactacgaccagactcacacgccgatgttccatcagatggaaggtctgattgttgataccaacatcagctttaccaacctgaaaggcacgctgcacgacttcctgcgtaacttctttgaggaagatttgcagattcgcttccgtccttcctacttcccgtttGCGgaaccttctgcagaagtggacgtcatgggtaaaaacggtaaatggctggaagtgctgggctgcgggatggtgcatccgaacgtgttgcgtaacgttggcatcgacccggaagtttactctggtttcggcttcgggatggggatggagcgtctgactatgttgcgttacggcgtcaccgacctgcgttcattctttgagaacgatctgcgtttcctcaaacagtttaaataaggcaggaatagattatgaaattcagtgaactgtggttacgcgaatgggtgaacccggcgattgatagcgatgcgctggcaaagcaccttgccgtagaagaacagcaaggccgccaatgcctgacgatgcgtggagaccgaaaccttgcgctcgttcgccagccaggacagaaatgcctcgacttcgctgctgcccaaggttgccgggtgacgcacaccgtggaaacggatgaaggcacgaacccagtggacataagcctgttcggttcgtaagctgtaatgcaagtagcgtatgcgctcacgcaactggtccagaaccttgaccgaacgcagcggtggtaacggcgcagtggcggttttcatggcttgttatgactgtttttttggggtacagtctatgcctcgggcatccaagcagcaagcgcgttacgccgtgggtcgatgtttgatgttatggagcagcaacgatgttacgcagcagggcagtcgccctaaaacaaagttaaacatcatgagggaagcggtgatcgccgaagtatcgactcaactatcagaggtagttggcgtcatcgagcgccatctcgaaccgacgttgctggccgtacatttgtacggctccgcagtggatggcggcctgaagccacacagtgatattgatttgctggttacggtgaccgtaaggcttgatgaaacaacgcggcgagctttgatcaacgaccttttggaaacttcggcttcccctggagagagcgagattctccgcgctgtagaagtcaccattgttgtgcacgacgacatcattccgtggcgttatccagctaagcgcgaactgcaatttggagaatggcagcgcaatgacattcttgcaggtatcttcgagccagccacgatcgacattgatctggctatcttgctgacaaaagcaagagaacatagcgttgccttggtaggtccagcggcggaggaactctttgatccggttcctgaacaggatctatttgaggcgctaaatgaaaccttaacgctatggaactcgccgcccgactgggctggcgatgagcgaaatgtagtgcttacgttgtcccgcatttggtacagcgcagtaaccggcaaaatcgcgccgaaggatgtcgctgccgactgggcaatggagcgcctgccggcccagtatcagcccgtcatacttgaagctagacaggcttatcttggacaagaagaagatcgcttggcctcgcgcgcagatcagttggaagaatttgtccactacgtgaaaggcgagatcaccaaggtagtcggcaaataatgtctaacaattcgttcaagccgacgccgcttcgcggcgcggcttaactcaagcgttagatgcactaagcaccgcatgcctcccagattatatcacTCGACGACGTCACCGGTTCGCGAttcgaaacccggggccactagggacaggattggGATATCGTACGGGCAACCCGAGAAGGCTGAGCCTGGACTCAACGGGTTGCTGGGTGGACTCCAGACTCGGGGCGACGACTCTTCACGCGCAGAGCAAGGGCGTCGAGCGGTCGTGAAAGTCTTAGTACCGCACGTGCCGACTCACTGGGGATATTGCCTGGAGCTGTACCGTTCTAGGGGGGGGAGGTTGGAGACCTCCTCTTCTCACGACTGGACCCGCGAGGGCCGCGTTGCCGGTTCCCCCAGAGGCTGAAGAACAAGGGCTTACTGTGGGCAGGGGGACGCCCATTCAGCGGCTGGCGCTTTGATGTAggctTCATGAAAGCTTGGCGGTAATACGGTTATCCACAGAATCAGGGGATAACGCAGGAAAGAACATGTGAGCAAAAGGCCAGCAAAAGGCCAGGAACCGTAAAAAGGCCGCGTTGCTGGCGTTTTTCCATAGGCTCCGCCCCCCTGACGAGCATCACAAAAATCGACGCTCAAGTCAGAGGTGGCGAAACCCGACAGGACTATAAAGATACCAGGCGTTTCCCCCTGGAAGCTCCCTCGTGCGCTCTCCTGTTCCGACCCTGCCGCTTACCGGATACCTGTCCGCCTTTCTCCCTTCGGGAAGCGTGGCGCTTTCTCATAGCTCACGCTGTAGGTATCTCAGTTCGGTGTAGGTCGTTCGCTCCAAGCTGGGCTGTGTGCACGAACCCCCCGTTCAGCCCGACCGCTGCGCCTTATCCGGTAACTATCGTCTTGAGTCCAACCCGGTAAGACACGACTTATCGCCACTGGCAGCAGCCACTGGTAACAGGATTAGCAGAGCGAGGTATGTAGGCGGTGCTACAGAGTTCTTGAAGTGGTGGCCTAACTACGGCTACACTAGAAGGACAGTATTTGGTATCTGCGCTCTGCTGAAGCCAGTTACCTTCGGAAAAAGAGTTGGTAGCTCTTGATCCGGCAAACAAACCACCGCTGGTAGCGGTGGTTTTTTTGTTTGCAAGCAGCAGATTACGCGCAGAAAAAAAGGATCTCAAGAAGATCCTTTGATCTTTTCTACGGGGTCTGACGctcagtggaacgaaaactcacgttaagggattttggtcatgagattatcaaaaaggatcttcacctagatccttttatagtccggaaatacaggaacgcacgctggatggcccttcgctgggatggtgaaaccatgaaaaatggcagcttcagtggattaagtgggggtaatgtggcctgtaccctctggttgcataggtattcatacggttaaaatttatcaggcgcgattgcggcagtttttcgggtggtttgttgccatttttacctgtctgctgccgtgatcgcgctgaacgcgttttagcggtgcgtacaattaagggattatggtaaatccacttactgtctgccctcgtagccatcgGTCATGAcctttgtcaacagcaatggatcgaattgacataagcctgttcggttcgtaaactgtaatgcaagtagcgtatgcgctcacgcaactggtccagaaccttgaccgaacgcagcggtggtaacggcgcagtggcggttttcatggcttgttatgactgtttttttgtacagtctatgcctcgggcatccaagcagcaagcgcgttacgccgtgggtcgatgtttgatgttatggagcagcaacgatgttacgcagcagcaacgatgttacgcagcagggcagtcgccctaaaacaaagttaggtggctcaagtatgggcatcattcgcacatgtaggctcggccctgaccaagtcaaatccatgcgggctgctcttgatcttttcggtcgtgagttcggagacgtagccacctactcccaacatcagccggactccgattacctcgggaacttgctccgtagtaagacattcatcgcgcttgctgccttcgaccaagaagcggttgttggcgctctcgcggcttacgttctgcccaAgtttgagcagccgcgtagtgagatctatatctatgatctcgcagtctccggcgagcaccggaggcagggcattgccaccgcgctcatcaatctcctcaagcatgaggccaacgcgcttggtgcttatgtgatctacgtgcaagcagattacggtgacgatcccgcagtggctctctatacaaagttgggcatacgggaagaagtgatgcactttgatatcgacccaagtaccgccacctaacaattcgttcaagccgagatcggcttcccggccgcggagttgttcggtaaattgtcacaacgccNNNNNNNNNNNNNNNNNNNNgcggccaattcgatctagaattccattgagtaagtttttaagcacatcagcttcaaaagcCTGCGAGGGCTAGAATTACCTACCGGCCTCCACCATGCCTGCGggcgcgcc
AADB	1281	TCGGTCTCATTCTATGGGTCAACCAGGTAACGGTTCTGCTTTCTTGTTGGCTCCAAACGGTTCTCACGCTCCAGACCACGACGTTACTCAAGAAAGAGACGAAGTTTGGGTTGTTGGTATGGGTATTGTTATGTCTTTGATTGTTTTGGCTATTGTTTTCGGTAACGTTTTGGTTATTACTGCTATTGCTAAGTTCGAAAGATTGCAAACTGTTACTAACTACTTCTTGGTTTCTTTGGCTGTTGCTGACTTGTTGGTTGGTTTGGCTGTTGTTCCATTCGGTGCTGCTCACATTTTGATGAAGATGTGGACTTTCGGTAACTTCTGGTGTGAATTCTGGACTTCTATTGACGTTTTGTGTGTTACTGCTTCTATTGAAACTTTGTGTGTTATTGCTGTTGACAGATACTTCGCTATTACTTCTCCATTCAAGTACCAATCTTTGTTGACTCCAAGAAGAGCTGCTTTGATTATTGCTTTGGTTTGGGTTATTGGTTTCTTGATTTCTATTCCACCAATGTTGGGTTGGAGAACTCCAGAAGACAGATCTGACCCAGACGCTTGTACTATTTCTAAGGACCACGGTTACACTATTTACTCTACTTTCGGTGCTTTCTACATTCCATTGTTGTTGATGTTGGTTTTGTACGGTAGAATTTTCAGAGCTGCTAGATTCAGAATTAGAAAGACTGTTAAGAAGGTTGAAAAGACTGGTGCTGACACTAGACACGGTGCTTCTCCAGCTCCACAACCAAAGAAGTCTGTTAACGGTGAATCTGGTTCTAGAAACTGGAGATTGGGTGTTGAATCTAAGGCTGGTGGTGCTTTGTGTGCTAACGGTGCTGTTAGACAAGGTGACGACGGTGCTGCTTTGGAAGTTATTGAAGTTCACAGAGTTGGTAACTCTAAGGAACACTTGCCATTGCCATCTGAAGCTGGTCCAACTCCATGTGCTCCAGCTTCTTTCGAAAGAAAGAACGAAAGAAACGCTGAAGCTAAGAGAAAGATGGCTTTGGCTAGAGAAAAGAAGGCTGCTAAGACTTTGGCTATTATTTTGGGTGCTTTCATTATTTGTTGGTTGCCATTCTTCGTTGTTTCTTTGGTTTTGCCAATTTGTAGAGACTCTTGTTGGATTCACCCAGCTTTGTTCGACTTCTTCACTTGGTTGGGTTACTTGAACTCTTTGATTAACCCAATTATTTACACTGTTTTCAACGAAGAATTCAGACAAGCTTTCCAAAAGATTGTTCCATTCAGAAAGGCTTCTTAAATCCTGAGACC	GCGGCCGCccaatcctgtccctagtggccccGCCCCTAGGACTAGTACGCGcgataagcttgatatcgaattcccccgggaccaaaatggcaagtaaaatagcctgatgggataggctctaagtccaacgaaccagtgtcaccactgacacaatgaggaaaaccatgtcacatctcgcagaactggttgccagtgcgaaggcggccattagccaggcgtcagatgttgccgcgttagataatgtgcgcgtcgaatatttgggtaaaaaagggcacttaacccttcagatgacgaccctgcgtgagctgccgccagaagagcgtccggcagctggtgcggttatcaacgaagcgaaagagcaggttcagcaggcgctgaatgcgcgtaaagcggaactggaaagcgctgcactgaatgcgcgtctggcggcggaaacgattgatgtctctctgccaggtcgtcgcattgaaaacggcggtctgcatccggttacccgtaccatcgaccgtatcgaaagtttcttcggtgagcttggctttaccgtggcaaccgggccggaaatcgaagacgattatcataacttcgatgctctgaacattcctggtcaccacccggcgcgcgctgaccacgacactttctggtttgacactacccgcctgctgcgtacccagacctctggcgtacagatccgcaccatgaaagcccagcagccaccgattcgtatcatcgcgcctggccgtgtttatcgtaacgactacgaccagactcacacgccgatgttccatcagatggaaggtctgattgttgataccaacatcagctttaccaacctgaaaggcacgctgcacgacttcctgcgtaacttctttgaggaagatttgcagattcgcttccgtccttcctacttcccgtttGCGgaaccttctgcagaagtggacgtcatgggtaaaaacggtaaatggctggaagtgctgggctgcgggatggtgcatccgaacgtgttgcgtaacgttggcatcgacccggaagtttactctggtttcggcttcgggatggggatggagcgtctgactatgttgcgttacggcgtcaccgacctgcgttcattctttgagaacgatctgcgtttcctcaaacagtttaaataaggcaggaatagattatgaaattcagtgaactgtggttacgcgaatgggtgaacccggcgattgatagcgatgcgctggcaaagcaccttgccgtagaagaacagcaaggccgccaatgcctgacgatgcgtggagaccgaaaccttgcgctcgttcgccagccaggacagaaatgcctcgacttcgctgctgcccaaggttgccgggtgacgcacaccgtggaaacggatgaaggcacgaacccagtggacataagcctgttcggttcgtaagctgtaatgcaagtagcgtatgcgctcacgcaactggtccagaaccttgaccgaacgcagcggtggtaacggcgcagtggcggttttcatggcttgttatgactgtttttttggggtacagtctatgcctcgggcatccaagcagcaagcgcgttacgccgtgggtcgatgtttgatgttatggagcagcaacgatgttacgcagcagggcagtcgccctaaaacaaagttaaacatcatgagggaagcggtgatcgccgaagtatcgactcaactatcagaggtagttggcgtcatcgagcgccatctcgaaccgacgttgctggccgtacatttgtacggctccgcagtggatggcggcctgaagccacacagtgatattgatttgctggttacggtgaccgtaaggcttgatgaaacaacgcggcgagctttgatcaacgaccttttggaaacttcggcttcccctggagagagcgagattctccgcgctgtagaagtcaccattgttgtgcacgacgacatcattccgtggcgttatccagctaagcgcgaactgcaatttggagaatggcagcgcaatgacattcttgcaggtatcttcgagccagccacgatcgacattgatctggctatcttgctgacaaaagcaagagaacatagcgttgccttggtaggtccagcggcggaggaactctttgatccggttcctgaacaggatctatttgaggcgctaaatgaaaccttaacgctatggaactcgccgcccgactgggctggcgatgagcgaaatgtagtgcttacgttgtcccgcatttggtacagcgcagtaaccggcaaaatcgcgccgaaggatgtcgctgccgactgggcaatggagcgcctgccggcccagtatcagcccgtcatacttgaagctagacaggcttatcttggacaagaagaagatcgcttggcctcgcgcgcagatcagttggaagaatttgtccactacgtgaaaggcgagatcaccaaggtagtcggcaaataatgtctaacaattcgttcaagccgacgccgcttcgcggcgcggcttaactcaagcgttagatgcactaagcaccgcatgcctcccagattatatcacTCGACGACGTCACCGGTTCGCGAttcgaaacccggggccactagggacaggattggGATATCGTACGGGCAACCCGAGAAGGCTGAGCCTGGACTCAACGGGTTGCTGGGTGGACTCCAGACTCGGGGCGACGACTCTTCACGCGCAGAGCAAGGGCGTCGAGCGGTCGTGAAAGTCTTAGTACCGCACGTGCCGACTCACTGGGGATATTGCCTGGAGCTGTACCGTTCTAGGGGGGGGAGGTTGGAGACCTCCTCTTCTCACGACTGGACCCGCGAGGGCCGCGTTGCCGGTTCCCCCAGAGGCTGAAGAACAAGGGCTTACTGTGGGCAGGGGGACGCCCATTCAGCGGCTGGCGCTTTGATGTAggctTCATGAAAGCTTGGCGGTAATACGGTTATCCACAGAATCAGGGGATAACGCAGGAAAGAACATGTGAGCAAAAGGCCAGCAAAAGGCCAGGAACCGTAAAAAGGCCGCGTTGCTGGCGTTTTTCCATAGGCTCCGCCCCCCTGACGAGCATCACAAAAATCGACGCTCAAGTCAGAGGTGGCGAAACCCGACAGGACTATAAAGATACCAGGCGTTTCCCCCTGGAAGCTCCCTCGTGCGCTCTCCTGTTCCGACCCTGCCGCTTACCGGATACCTGTCCGCCTTTCTCCCTTCGGGAAGCGTGGCGCTTTCTCATAGCTCACGCTGTAGGTATCTCAGTTCGGTGTAGGTCGTTCGCTCCAAGCTGGGCTGTGTGCACGAACCCCCCGTTCAGCCCGACCGCTGCGCCTTATCCGGTAACTATCGTCTTGAGTCCAACCCGGTAAGACACGACTTATCGCCACTGGCAGCAGCCACTGGTAACAGGATTAGCAGAGCGAGGTATGTAGGCGGTGCTACAGAGTTCTTGAAGTGGTGGCCTAACTACGGCTACACTAGAAGGACAGTATTTGGTATCTGCGCTCTGCTGAAGCCAGTTACCTTCGGAAAAAGAGTTGGTAGCTCTTGATCCGGCAAACAAACCACCGCTGGTAGCGGTGGTTTTTTTGTTTGCAAGCAGCAGATTACGCGCAGAAAAAAAGGATCTCAAGAAGATCCTTTGATCTTTTCTACGGGGTCTGACGctcagtggaacgaaaactcacgttaagggattttggtcatgagattatcaaaaaggatcttcacctagatccttttatagtccggaaatacaggaacgcacgctggatggcccttcgctgggatggtgaaaccatgaaaaatggcagcttcagtggattaagtgggggtaatgtggcctgtaccctctggttgcataggtattcatacggttaaaatttatcaggcgcgattgcggcagtttttcgggtggtttgttgccatttttacctgtctgctgccgtgatcgcgctgaacgcgttttagcggtgcgtacaattaagggattatggtaaatccacttactgtctgccctcgtagccatcgGTCATGAcctttgtcaacagcaatggatcgaattgacataagcctgttcggttcgtaaactgtaatgcaagtagcgtatgcgctcacgcaactggtccagaaccttgaccgaacgcagcggtggtaacggcgcagtggcggttttcatggcttgttatgactgtttttttgtacagtctatgcctcgggcatccaagcagcaagcgcgttacgccgtgggtcgatgtttgatgttatggagcagcaacgatgttacgcagcagcaacgatgttacgcagcagggcagtcgccctaaaacaaagttaggtggctcaagtatgggcatcattcgcacatgtaggctcggccctgaccaagtcaaatccatgcgggctgctcttgatcttttcggtcgtgagttcggagacgtagccacctactcccaacatcagccggactccgattacctcgggaacttgctccgtagtaagacattcatcgcgcttgctgccttcgaccaagaagcggttgttggcgctctcgcggcttacgttctgcccaAgtttgagcagccgcgtagtgagatctatatctatgatctcgcagtctccggcgagcaccggaggcagggcattgccaccgcgctcatcaatctcctcaagcatgaggccaacgcgcttggtgcttatgtgatctacgtgcaagcagattacggtgacgatcccgcagtggctctctatacaaagttgggcatacgggaagaagtgatgcactttgatatcgacccaagtaccgccacctaacaattcgttcaagccgagatcggcttcccggccgcggagttgttcggtaaattgtcacaacgccNNNNNNNNNNNNNNNNNNNNgcggccaattcgatctagaattccattgagtaagtttttaagcacatcagcttcaaaagcCTGCGAGGGCTAGAATTACCTACCGGCCTCCACCATGCCTGCGggcgcgcc	TCGGTCTCATTCTATGGGTCAACCAGGTAACGGTTCTGCTTTCTTGTTGGCTCCAAACGGTTCTCACGCTCCAGACCACGACGTTACTCAAGAAAGAGACGAAGTTTGGGTTGTTGGTATGGGTATTGTTATGTCTTTGATTGTTTTGGCTATTGTTTTCGGTAACGTTTTGGTTATTACTGCTATTGCTAAGTTCGAAAGATTGCAAACTGTTACTAACTACTTCTTGGTTTCTTTGGCTGTTGCTGACTTGTTGGTTGGTTTGGCTGTTGTTCCATTCGGTGCTGCTCACATTTTGATGAAGATGTGGACTTTCGGTAACTTCTGGTGTGAATTCTGGACTTCTATTGACGTTTTGTGTGTTACTGCTTCTATTGAAACTTTGTGTGTTATTGCTGTTGACAGATACTTCGCTATTACTTCTCCATTCAAGTACCAATCTTTGTTGACTCCAAGAAGAGCTGCTTTGATTATTGCTTTGGTTTGGGTTATTGGTTTCTTGATTTCTATTCCACCAATGTTGGGTTGGAGAACTCCAGAAGACAGATCTGACCCAGACGCTTGTACTATTTCTAAGGACCACGGTTACACTATTTACTCTACTTTCGGTGCTTTCTACATTCCATTGTTGTTGATGTTGGTTTTGTACGGTAGAATTTTCAGAGCTGCTAGATTCAGAATTAGAAAGACTGTTAAGAAGGTTGAAAAGACTGGTGCTGACACTAGACACGGTGCTTCTCCAGCTCCACAACCAAAGAAGTCTGTTAACGGTGAATCTGGTTCTAGAAACTGGAGATTGGGTGTTGAATCTAAGGCTGGTGGTGCTTTGTGTGCTAACGGTGCTGTTAGACAAGGTGACGACGGTGCTGCTTTGGAAGTTATTGAAGTTCACAGAGTTGGTAACTCTAAGGAACACTTGCCATTGCCATCTGAAGCTGGTCCAACTCCATGTGCTCCAGCTTCTTTCGAAAGAAAGAACGAAAGAAACGCTGAAGCTAAGAGAAAGATGGCTTTGGCTAGAGAAAAGAAGGCTGCTAAGACTTTGGCTATTATTTTGGGTGCTTTCATTATTTGTTGGTTGCCATTCTTCGTTGTTTCTTTGGTTTTGCCAATTTGTAGAGACTCTTGTTGGATTCACCCAGCTTTGTTCGACTTCTTCACTTGGTTGGGTTACTTGAACTCTTTGATTAACCCAATTATTTACACTGTTTTCAACGAAGAATTCAGACAAGCTTTCCAAAAGATTGTTCCATTCAGAAAGGCTTCTTAAATCCTGAGACCGCGGCCGCccaatcctgtccctagtggccccGCCCCTAGGACTAGTACGCGcgataagcttgatatcgaattcccccgggaccaaaatggcaagtaaaatagcctgatgggataggctctaagtccaacgaaccagtgtcaccactgacacaatgaggaaaaccatgtcacatctcgcagaactggttgccagtgcgaaggcggccattagccaggcgtcagatgttgccgcgttagataatgtgcgcgtcgaatatttgggtaaaaaagggcacttaacccttcagatgacgaccctgcgtgagctgccgccagaagagcgtccggcagctggtgcggttatcaacgaagcgaaagagcaggttcagcaggcgctgaatgcgcgtaaagcggaactggaaagcgctgcactgaatgcgcgtctggcggcggaaacgattgatgtctctctgccaggtcgtcgcattgaaaacggcggtctgcatccggttacccgtaccatcgaccgtatcgaaagtttcttcggtgagcttggctttaccgtggcaaccgggccggaaatcgaagacgattatcataacttcgatgctctgaacattcctggtcaccacccggcgcgcgctgaccacgacactttctggtttgacactacccgcctgctgcgtacccagacctctggcgtacagatccgcaccatgaaagcccagcagccaccgattcgtatcatcgcgcctggccgtgtttatcgtaacgactacgaccagactcacacgccgatgttccatcagatggaaggtctgattgttgataccaacatcagctttaccaacctgaaaggcacgctgcacgacttcctgcgtaacttctttgaggaagatttgcagattcgcttccgtccttcctacttcccgtttGCGgaaccttctgcagaagtggacgtcatgggtaaaaacggtaaatggctggaagtgctgggctgcgggatggtgcatccgaacgtgttgcgtaacgttggcatcgacccggaagtttactctggtttcggcttcgggatggggatggagcgtctgactatgttgcgttacggcgtcaccgacctgcgttcattctttgagaacgatctgcgtttcctcaaacagtttaaataaggcaggaatagattatgaaattcagtgaactgtggttacgcgaatgggtgaacccggcgattgatagcgatgcgctggcaaagcaccttgccgtagaagaacagcaaggccgccaatgcctgacgatgcgtggagaccgaaaccttgcgctcgttcgccagccaggacagaaatgcctcgacttcgctgctgcccaaggttgccgggtgacgcacaccgtggaaacggatgaaggcacgaacccagtggacataagcctgttcggttcgtaagctgtaatgcaagtagcgtatgcgctcacgcaactggtccagaaccttgaccgaacgcagcggtggtaacggcgcagtggcggttttcatggcttgttatgactgtttttttggggtacagtctatgcctcgggcatccaagcagcaagcgcgttacgccgtgggtcgatgtttgatgttatggagcagcaacgatgttacgcagcagggcagtcgccctaaaacaaagttaaacatcatgagggaagcggtgatcgccgaagtatcgactcaactatcagaggtagttggcgtcatcgagcgccatctcgaaccgacgttgctggccgtacatttgtacggctccgcagtggatggcggcctgaagccacacagtgatattgatttgctggttacggtgaccgtaaggcttgatgaaacaacgcggcgagctttgatcaacgaccttttggaaacttcggcttcccctggagagagcgagattctccgcgctgtagaagtcaccattgttgtgcacgacgacatcattccgtggcgttatccagctaagcgcgaactgcaatttggagaatggcagcgcaatgacattcttgcaggtatcttcgagccagccacgatcgacattgatctggctatcttgctgacaaaagcaagagaacatagcgttgccttggtaggtccagcggcggaggaactctttgatccggttcctgaacaggatctatttgaggcgctaaatgaaaccttaacgctatggaactcgccgcccgactgggctggcgatgagcgaaatgtagtgcttacgttgtcccgcatttggtacagcgcagtaaccggcaaaatcgcgccgaaggatgtcgctgccgactgggcaatggagcgcctgccggcccagtatcagcccgtcatacttgaagctagacaggcttatcttggacaagaagaagatcgcttggcctcgcgcgcagatcagttggaagaatttgtccactacgtgaaaggcgagatcaccaaggtagtcggcaaataatgtctaacaattcgttcaagccgacgccgcttcgcggcgcggcttaactcaagcgttagatgcactaagcaccgcatgcctcccagattatatcacTCGACGACGTCACCGGTTCGCGAttcgaaacccggggccactagggacaggattggGATATCGTACGGGCAACCCGAGAAGGCTGAGCCTGGACTCAACGGGTTGCTGGGTGGACTCCAGACTCGGGGCGACGACTCTTCACGCGCAGAGCAAGGGCGTCGAGCGGTCGTGAAAGTCTTAGTACCGCACGTGCCGACTCACTGGGGATATTGCCTGGAGCTGTACCGTTCTAGGGGGGGGAGGTTGGAGACCTCCTCTTCTCACGACTGGACCCGCGAGGGCCGCGTTGCCGGTTCCCCCAGAGGCTGAAGAACAAGGGCTTACTGTGGGCAGGGGGACGCCCATTCAGCGGCTGGCGCTTTGATGTAggctTCATGAAAGCTTGGCGGTAATACGGTTATCCACAGAATCAGGGGATAACGCAGGAAAGAACATGTGAGCAAAAGGCCAGCAAAAGGCCAGGAACCGTAAAAAGGCCGCGTTGCTGGCGTTTTTCCATAGGCTCCGCCCCCCTGACGAGCATCACAAAAATCGACGCTCAAGTCAGAGGTGGCGAAACCCGACAGGACTATAAAGATACCAGGCGTTTCCCCCTGGAAGCTCCCTCGTGCGCTCTCCTGTTCCGACCCTGCCGCTTACCGGATACCTGTCCGCCTTTCTCCCTTCGGGAAGCGTGGCGCTTTCTCATAGCTCACGCTGTAGGTATCTCAGTTCGGTGTAGGTCGTTCGCTCCAAGCTGGGCTGTGTGCACGAACCCCCCGTTCAGCCCGACCGCTGCGCCTTATCCGGTAACTATCGTCTTGAGTCCAACCCGGTAAGACACGACTTATCGCCACTGGCAGCAGCCACTGGTAACAGGATTAGCAGAGCGAGGTATGTAGGCGGTGCTACAGAGTTCTTGAAGTGGTGGCCTAACTACGGCTACACTAGAAGGACAGTATTTGGTATCTGCGCTCTGCTGAAGCCAGTTACCTTCGGAAAAAGAGTTGGTAGCTCTTGATCCGGCAAACAAACCACCGCTGGTAGCGGTGGTTTTTTTGTTTGCAAGCAGCAGATTACGCGCAGAAAAAAAGGATCTCAAGAAGATCCTTTGATCTTTTCTACGGGGTCTGACGctcagtggaacgaaaactcacgttaagggattttggtcatgagattatcaaaaaggatcttcacctagatccttttatagtccggaaatacaggaacgcacgctggatggcccttcgctgggatggtgaaaccatgaaaaatggcagcttcagtggattaagtgggggtaatgtggcctgtaccctctggttgcataggtattcatacggttaaaatttatcaggcgcgattgcggcagtttttcgggtggtttgttgccatttttacctgtctgctgccgtgatcgcgctgaacgcgttttagcggtgcgtacaattaagggattatggtaaatccacttactgtctgccctcgtagccatcgGTCATGAcctttgtcaacagcaatggatcgaattgacataagcctgttcggttcgtaaactgtaatgcaagtagcgtatgcgctcacgcaactggtccagaaccttgaccgaacgcagcggtggtaacggcgcagtggcggttttcatggcttgttatgactgtttttttgtacagtctatgcctcgggcatccaagcagcaagcgcgttacgccgtgggtcgatgtttgatgttatggagcagcaacgatgttacgcagcagcaacgatgttacgcagcagggcagtcgccctaaaacaaagttaggtggctcaagtatgggcatcattcgcacatgtaggctcggccctgaccaagtcaaatccatgcgggctgctcttgatcttttcggtcgtgagttcggagacgtagccacctactcccaacatcagccggactccgattacctcgggaacttgctccgtagtaagacattcatcgcgcttgctgccttcgaccaagaagcggttgttggcgctctcgcggcttacgttctgcccaAgtttgagcagccgcgtagtgagatctatatctatgatctcgcagtctccggcgagcaccggaggcagggcattgccaccgcgctcatcaatctcctcaagcatgaggccaacgcgcttggtgcttatgtgatctacgtgcaagcagattacggtgacgatcccgcagtggctctctatacaaagttgggcatacgggaagaagtgatgcactttgatatcgacccaagtaccgccacctaacaattcgttcaagccgagatcggcttcccggccgcggagttgttcggtaaattgtcacaacgccNNNNNNNNNNNNNNNNNNNNgcggccaattcgatctagaattccattgagtaagtttttaagcacatcagcttcaaaagcCTGCGAGGGCTAGAATTACCTACCGGCCTCCACCATGCCTGCGggcgcgcc
AADC	1440	TCGGTCTCATTCTATGGGTCAACCAGGTAACGGTTCTGCTTTCTTGTTGGCTCCAAACGGTTCTCACGCTCCAGACCACGACGTTACTCAAGAAAGAGACGAAGTTTGGGTTGTTGGTATGGGTATTGTTATGTCTTTGATTGTTTTGGCTATTGTTTTCGGTAACGTTTTGGTTATTACTGCTATTGCTAAGTTCGAAAGATTGCAAACTGTTACTAACTACTTCTTGGTTTCTTTGGCTGTTGCTGACTTGTTGGTTGGTTTGGCTGTTGTTCCATTCGGTGCTGCTCACATTTTGATGAAGATGTGGACTTTCGGTAACTTCTGGTGTGAATTCTGGACTTCTATTGACGTTTTGTGTGTTACTGCTTCTATTGAAACTTTGTGTGTTATTGCTGTTGACAGATACTTCGCTATTACTTCTCCATTCAAGTACCAATCTTTGTTGACTCCAAGAAGAGCTGCTTTGATTATTGCTTTGGTTTGGGTTATTGGTTTCTTGATTTCTATTCCACCAATGTTGGGTTGGAGAACTCCAGAAGACAGATCTGACCCAGACGCTTGTACTATTTCTAAGGACCACGGTTACACTATTTACTCTACTTTCGGTGCTTTCTACATTCCATTGTTGTTGATGTTGGTTTTGTACGGTAGAATTTTCAGAGCTGCTAGATTCAGAATTAGAAAGACTGTTAAGAAGGTTGAAAAGACTGGTGCTGACACTAGACACGGTGCTTCTCCAGCTCCACAACCAAAGAAGTCTGTTAACGGTGAATCTGGTTCTAGAAACTGGAGATTGGGTGTTGAATCTAAGGCTGGTGGTGCTTTGTGTGCTAACGGTGCTGTTAGACAAGGTGACGACGGTGCTGCTTTGGAAGTTATTGAAGTTCACAGAGTTGGTAACTCTAAGGAACACTTGCCATTGCCATCTGAAGCTGGTCCAACTCCATGTGCTCCAGCTTCTTTCGAAAGAAAGAACGAAAGAAACGCTGAAGCTAAGAGAAAGATGGCTTTGGCTAGAGAAAAGAAGGCTGCTAAGACTTTGGCTATTATTTTGGGTGCTTTCTGTTTGTGTTGGGCTCCATTCTTCGTTACTAACATTGTTGACCCATTCATTGACTACACTGTTCCAGGTCAAGTTTGGACTGCTTTCTTGTGGTTGGGTTACATTAACTCTGGTTTGAACCCATTCTTGTACGCTTTCTTGAACAAGTCTTTCAGAAGAGCTTTCTTGATTATTTTGTGTTGTGACGACGAAAGATACAGAAGACCATCTATTTTGGGTCAAACTGTTCCATGTTCTACTACTACTATTAACGGTTCTACTCACGTTTTGAGAGACGCTGTTGAATGTGGTGGTCAATGGGAATCTCAATGTCACCCACCAGCTACTTCTCCATTGGTTGCTGCTCAACCATCTGACACTTAAATCCTGAGACC	GCGGCCGCccaatcctgtccctagtggccccGCCCCTAGGACTAGTACGCGcgataagcttgatatcgaattcccccgggaccaaaatggcaagtaaaatagcctgatgggataggctctaagtccaacgaaccagtgtcaccactgacacaatgaggaaaaccatgtcacatctcgcagaactggttgccagtgcgaaggcggccattagccaggcgtcagatgttgccgcgttagataatgtgcgcgtcgaatatttgggtaaaaaagggcacttaacccttcagatgacgaccctgcgtgagctgccgccagaagagcgtccggcagctggtgcggttatcaacgaagcgaaagagcaggttcagcaggcgctgaatgcgcgtaaagcggaactggaaagcgctgcactgaatgcgcgtctggcggcggaaacgattgatgtctctctgccaggtcgtcgcattgaaaacggcggtctgcatccggttacccgtaccatcgaccgtatcgaaagtttcttcggtgagcttggctttaccgtggcaaccgggccggaaatcgaagacgattatcataacttcgatgctctgaacattcctggtcaccacccggcgcgcgctgaccacgacactttctggtttgacactacccgcctgctgcgtacccagacctctggcgtacagatccgcaccatgaaagcccagcagccaccgattcgtatcatcgcgcctggccgtgtttatcgtaacgactacgaccagactcacacgccgatgttccatcagatggaaggtctgattgttgataccaacatcagctttaccaacctgaaaggcacgctgcacgacttcctgcgtaacttctttgaggaagatttgcagattcgcttccgtccttcctacttcccgtttGCGgaaccttctgcagaagtggacgtcatgggtaaaaacggtaaatggctggaagtgctgggctgcgggatggtgcatccgaacgtgttgcgtaacgttggcatcgacccggaagtttactctggtttcggcttcgggatggggatggagcgtctgactatgttgcgttacggcgtcaccgacctgcgttcattctttgagaacgatctgcgtttcctcaaacagtttaaataaggcaggaatagattatgaaattcagtgaactgtggttacgcgaatgggtgaacccggcgattgatagcgatgcgctggcaaagcaccttgccgtagaagaacagcaaggccgccaatgcctgacgatgcgtggagaccgaaaccttgcgctcgttcgccagccaggacagaaatgcctcgacttcgctgctgcccaaggttgccgggtgacgcacaccgtggaaacggatgaaggcacgaacccagtggacataagcctgttcggttcgtaagctgtaatgcaagtagcgtatgcgctcacgcaactggtccagaaccttgaccgaacgcagcggtggtaacggcgcagtggcggttttcatggcttgttatgactgtttttttggggtacagtctatgcctcgggcatccaagcagcaagcgcgttacgccgtgggtcgatgtttgatgttatggagcagcaacgatgttacgcagcagggcagtcgccctaaaacaaagttaaacatcatgagggaagcggtgatcgccgaagtatcgactcaactatcagaggtagttggcgtcatcgagcgccatctcgaaccgacgttgctggccgtacatttgtacggctccgcagtggatggcggcctgaagccacacagtgatattgatttgctggttacggtgaccgtaaggcttgatgaaacaacgcggcgagctttgatcaacgaccttttggaaacttcggcttcccctggagagagcgagattctccgcgctgtagaagtcaccattgttgtgcacgacgacatcattccgtggcgttatccagctaagcgcgaactgcaatttggagaatggcagcgcaatgacattcttgcaggtatcttcgagccagccacgatcgacattgatctggctatcttgctgacaaaagcaagagaacatagcgttgccttggtaggtccagcggcggaggaactctttgatccggttcctgaacaggatctatttgaggcgctaaatgaaaccttaacgctatggaactcgccgcccgactgggctggcgatgagcgaaatgtagtgcttacgttgtcccgcatttggtacagcgcagtaaccggcaaaatcgcgccgaaggatgtcgctgccgactgggcaatggagcgcctgccggcccagtatcagcccgtcatacttgaagctagacaggcttatcttggacaagaagaagatcgcttggcctcgcgcgcagatcagttggaagaatttgtccactacgtgaaaggcgagatcaccaaggtagtcggcaaataatgtctaacaattcgttcaagccgacgccgcttcgcggcgcggcttaactcaagcgttagatgcactaagcaccgcatgcctcccagattatatcacTCGACGACGTCACCGGTTCGCGAttcgaaacccggggccactagggacaggattggGATATCGTACGGGCAACCCGAGAAGGCTGAGCCTGGACTCAACGGGTTGCTGGGTGGACTCCAGACTCGGGGCGACGACTCTTCACGCGCAGAGCAAGGGCGTCGAGCGGTCGTGAAAGTCTTAGTACCGCACGTGCCGACTCACTGGGGATATTGCCTGGAGCTGTACCGTTCTAGGGGGGGGAGGTTGGAGACCTCCTCTTCTCACGACTGGACCCGCGAGGGCCGCGTTGCCGGTTCCCCCAGAGGCTGAAGAACAAGGGCTTACTGTGGGCAGGGGGACGCCCATTCAGCGGCTGGCGCTTTGATGTAggctTCATGAAAGCTTGGCGGTAATACGGTTATCCACAGAATCAGGGGATAACGCAGGAAAGAACATGTGAGCAAAAGGCCAGCAAAAGGCCAGGAACCGTAAAAAGGCCGCGTTGCTGGCGTTTTTCCATAGGCTCCGCCCCCCTGACGAGCATCACAAAAATCGACGCTCAAGTCAGAGGTGGCGAAACCCGACAGGACTATAAAGATACCAGGCGTTTCCCCCTGGAAGCTCCCTCGTGCGCTCTCCTGTTCCGACCCTGCCGCTTACCGGATACCTGTCCGCCTTTCTCCCTTCGGGAAGCGTGGCGCTTTCTCATAGCTCACGCTGTAGGTATCTCAGTTCGGTGTAGGTCGTTCGCTCCAAGCTGGGCTGTGTGCACGAACCCCCCGTTCAGCCCGACCGCTGCGCCTTATCCGGTAACTATCGTCTTGAGTCCAACCCGGTAAGACACGACTTATCGCCACTGGCAGCAGCCACTGGTAACAGGATTAGCAGAGCGAGGTATGTAGGCGGTGCTACAGAGTTCTTGAAGTGGTGGCCTAACTACGGCTACACTAGAAGGACAGTATTTGGTATCTGCGCTCTGCTGAAGCCAGTTACCTTCGGAAAAAGAGTTGGTAGCTCTTGATCCGGCAAACAAACCACCGCTGGTAGCGGTGGTTTTTTTGTTTGCAAGCAGCAGATTACGCGCAGAAAAAAAGGATCTCAAGAAGATCCTTTGATCTTTTCTACGGGGTCTGACGctcagtggaacgaaaactcacgttaagggattttggtcatgagattatcaaaaaggatcttcacctagatccttttatagtccggaaatacaggaacgcacgctggatggcccttcgctgggatggtgaaaccatgaaaaatggcagcttcagtggattaagtgggggtaatgtggcctgtaccctctggttgcataggtattcatacggttaaaatttatcaggcgcgattgcggcagtttttcgggtggtttgttgccatttttacctgtctgctgccgtgatcgcgctgaacgcgttttagcggtgcgtacaattaagggattatggtaaatccacttactgtctgccctcgtagccatcgGTCATGAcctttgtcaacagcaatggatcgaattgacataagcctgttcggttcgtaaactgtaatgcaagtagcgtatgcgctcacgcaactggtccagaaccttgaccgaacgcagcggtggtaacggcgcagtggcggttttcatggcttgttatgactgtttttttgtacagtctatgcctcgggcatccaagcagcaagcgcgttacgccgtgggtcgatgtttgatgttatggagcagcaacgatgttacgcagcagcaacgatgttacgcagcagggcagtcgccctaaaacaaagttaggtggctcaagtatgggcatcattcgcacatgtaggctcggccctgaccaagtcaaatccatgcgggctgctcttgatcttttcggtcgtgagttcggagacgtagccacctactcccaacatcagccggactccgattacctcgggaacttgctccgtagtaagacattcatcgcgcttgctgccttcgaccaagaagcggttgttggcgctctcgcggcttacgttctgcccaAgtttgagcagccgcgtagtgagatctatatctatgatctcgcagtctccggcgagcaccggaggcagggcattgccaccgcgctcatcaatctcctcaagcatgaggccaacgcgcttggtgcttatgtgatctacgtgcaagcagattacggtgacgatcccgcagtggctctctatacaaagttgggcatacgggaagaagtgatgcactttgatatcgacccaagtaccgccacctaacaattcgttcaagccgagatcggcttcccggccgcggagttgttcggtaaattgtcacaacgccNNNNNNNNNNNNNNNNNNNNgcggccaattcgatctagaattccattgagtaagtttttaagcacatcagcttcaaaagcCTGCGAGGGCTAGAATTACCTACCGGCCTCCACCATGCCTGCGggcgcgcc	TCGGTCTCATTCTATGGGTCAACCAGGTAACGGTTCTGCTTTCTTGTTGGCTCCAAACGGTTCTCACGCTCCAGACCACGACGTTACTCAAGAAAGAGACGAAGTTTGGGTTGTTGGTATGGGTATTGTTATGTCTTTGATTGTTTTGGCTATTGTTTTCGGTAACGTTTTGGTTATTACTGCTATTGCTAAGTTCGAAAGATTGCAAACTGTTACTAACTACTTCTTGGTTTCTTTGGCTGTTGCTGACTTGTTGGTTGGTTTGGCTGTTGTTCCATTCGGTGCTGCTCACATTTTGATGAAGATGTGGACTTTCGGTAACTTCTGGTGTGAATTCTGGACTTCTATTGACGTTTTGTGTGTTACTGCTTCTATTGAAACTTTGTGTGTTATTGCTGTTGACAGATACTTCGCTATTACTTCTCCATTCAAGTACCAATCTTTGTTGACTCCAAGAAGAGCTGCTTTGATTATTGCTTTGGTTTGGGTTATTGGTTTCTTGATTTCTATTCCACCAATGTTGGGTTGGAGAACTCCAGAAGACAGATCTGACCCAGACGCTTGTACTATTTCTAAGGACCACGGTTACACTATTTACTCTACTTTCGGTGCTTTCTACATTCCATTGTTGTTGATGTTGGTTTTGTACGGTAGAATTTTCAGAGCTGCTAGATTCAGAATTAGAAAGACTGTTAAGAAGGTTGAAAAGACTGGTGCTGACACTAGACACGGTGCTTCTCCAGCTCCACAACCAAAGAAGTCTGTTAACGGTGAATCTGGTTCTAGAAACTGGAGATTGGGTGTTGAATCTAAGGCTGGTGGTGCTTTGTGTGCTAACGGTGCTGTTAGACAAGGTGACGACGGTGCTGCTTTGGAAGTTATTGAAGTTCACAGAGTTGGTAACTCTAAGGAACACTTGCCATTGCCATCTGAAGCTGGTCCAACTCCATGTGCTCCAGCTTCTTTCGAAAGAAAGAACGAAAGAAACGCTGAAGCTAAGAGAAAGATGGCTTTGGCTAGAGAAAAGAAGGCTGCTAAGACTTTGGCTATTATTTTGGGTGCTTTCTGTTTGTGTTGGGCTCCATTCTTCGTTACTAACATTGTTGACCCATTCATTGACTACACTGTTCCAGGTCAAGTTTGGACTGCTTTCTTGTGGTTGGGTTACATTAACTCTGGTTTGAACCCATTCTTGTACGCTTTCTTGAACAAGTCTTTCAGAAGAGCTTTCTTGATTATTTTGTGTTGTGACGACGAAAGATACAGAAGACCATCTATTTTGGGTCAAACTGTTCCATGTTCTACTACTACTATTAACGGTTCTACTCACGTTTTGAGAGACGCTGTTGAATGTGGTGGTCAATGGGAATCTCAATGTCACCCACCAGCTACTTCTCCATTGGTTGCTGCTCAACCATCTGACACTTAAATCCTGAGACCGCGGCCGCccaatcctgtccctagtggccccGCCCCTAGGACTAGTACGCGcgataagcttgatatcgaattcccccgggaccaaaatggcaagtaaaatagcctgatgggataggctctaagtccaacgaaccagtgtcaccactgacacaatgaggaaaaccatgtcacatctcgcagaactggttgccagtgcgaaggcggccattagccaggcgtcagatgttgccgcgttagataatgtgcgcgtcgaatatttgggtaaaaaagggcacttaacccttcagatgacgaccctgcgtgagctgccgccagaagagcgtccggcagctggtgcggttatcaacgaagcgaaagagcaggttcagcaggcgctgaatgcgcgtaaagcggaactggaaagcgctgcactgaatgcgcgtctggcggcggaaacgattgatgtctctctgccaggtcgtcgcattgaaaacggcggtctgcatccggttacccgtaccatcgaccgtatcgaaagtttcttcggtgagcttggctttaccgtggcaaccgggccggaaatcgaagacgattatcataacttcgatgctctgaacattcctggtcaccacccggcgcgcgctgaccacgacactttctggtttgacactacccgcctgctgcgtacccagacctctggcgtacagatccgcaccatgaaagcccagcagccaccgattcgtatcatcgcgcctggccgtgtttatcgtaacgactacgaccagactcacacgccgatgttccatcagatggaaggtctgattgttgataccaacatcagctttaccaacctgaaaggcacgctgcacgacttcctgcgtaacttctttgaggaagatttgcagattcgcttccgtccttcctacttcccgtttGCGgaaccttctgcagaagtggacgtcatgggtaaaaacggtaaatggctggaagtgctgggctgcgggatggtgcatccgaacgtgttgcgtaacgttggcatcgacccggaagtttactctggtttcggcttcgggatggggatggagcgtctgactatgttgcgttacggcgtcaccgacctgcgttcattctttgagaacgatctgcgtttcctcaaacagtttaaataaggcaggaatagattatgaaattcagtgaactgtggttacgcgaatgggtgaacccggcgattgatagcgatgcgctggcaaagcaccttgccgtagaagaacagcaaggccgccaatgcctgacgatgcgtggagaccgaaaccttgcgctcgttcgccagccaggacagaaatgcctcgacttcgctgctgcccaaggttgccgggtgacgcacaccgtggaaacggatgaaggcacgaacccagtggacataagcctgttcggttcgtaagctgtaatgcaagtagcgtatgcgctcacgcaactggtccagaaccttgaccgaacgcagcggtggtaacggcgcagtggcggttttcatggcttgttatgactgtttttttggggtacagtctatgcctcgggcatccaagcagcaagcgcgttacgccgtgggtcgatgtttgatgttatggagcagcaacgatgttacgcagcagggcagtcgccctaaaacaaagttaaacatcatgagggaagcggtgatcgccgaagtatcgactcaactatcagaggtagttggcgtcatcgagcgccatctcgaaccgacgttgctggccgtacatttgtacggctccgcagtggatggcggcctgaagccacacagtgatattgatttgctggttacggtgaccgtaaggcttgatgaaacaacgcggcgagctttgatcaacgaccttttggaaacttcggcttcccctggagagagcgagattctccgcgctgtagaagtcaccattgttgtgcacgacgacatcattccgtggcgttatccagctaagcgcgaactgcaatttggagaatggcagcgcaatgacattcttgcaggtatcttcgagccagccacgatcgacattgatctggctatcttgctgacaaaagcaagagaacatagcgttgccttggtaggtccagcggcggaggaactctttgatccggttcctgaacaggatctatttgaggcgctaaatgaaaccttaacgctatggaactcgccgcccgactgggctggcgatgagcgaaatgtagtgcttacgttgtcccgcatttggtacagcgcagtaaccggcaaaatcgcgccgaaggatgtcgctgccgactgggcaatggagcgcctgccggcccagtatcagcccgtcatacttgaagctagacaggcttatcttggacaagaagaagatcgcttggcctcgcgcgcagatcagttggaagaatttgtccactacgtgaaaggcgagatcaccaaggtagtcggcaaataatgtctaacaattcgttcaagccgacgccgcttcgcggcgcggcttaactcaagcgttagatgcactaagcaccgcatgcctcccagattatatcacTCGACGACGTCACCGGTTCGCGAttcgaaacccggggccactagggacaggattggGATATCGTACGGGCAACCCGAGAAGGCTGAGCCTGGACTCAACGGGTTGCTGGGTGGACTCCAGACTCGGGGCGACGACTCTTCACGCGCAGAGCAAGGGCGTCGAGCGGTCGTGAAAGTCTTAGTACCGCACGTGCCGACTCACTGGGGATATTGCCTGGAGCTGTACCGTTCTAGGGGGGGGAGGTTGGAGACCTCCTCTTCTCACGACTGGACCCGCGAGGGCCGCGTTGCCGGTTCCCCCAGAGGCTGAAGAACAAGGGCTTACTGTGGGCAGGGGGACGCCCATTCAGCGGCTGGCGCTTTGATGTAggctTCATGAAAGCTTGGCGGTAATACGGTTATCCACAGAATCAGGGGATAACGCAGGAAAGAACATGTGAGCAAAAGGCCAGCAAAAGGCCAGGAACCGTAAAAAGGCCGCGTTGCTGGCGTTTTTCCATAGGCTCCGCCCCCCTGACGAGCATCACAAAAATCGACGCTCAAGTCAGAGGTGGCGAAACCCGACAGGACTATAAAGATACCAGGCGTTTCCCCCTGGAAGCTCCCTCGTGCGCTCTCCTGTTCCGACCCTGCCGCTTACCGGATACCTGTCCGCCTTTCTCCCTTCGGGAAGCGTGGCGCTTTCTCATAGCTCACGCTGTAGGTATCTCAGTTCGGTGTAGGTCGTTCGCTCCAAGCTGGGCTGTGTGCACGAACCCCCCGTTCAGCCCGACCGCTGCGCCTTATCCGGTAACTATCGTCTTGAGTCCAACCCGGTAAGACACGACTTATCGCCACTGGCAGCAGCCACTGGTAACAGGATTAGCAGAGCGAGGTATGTAGGCGGTGCTACAGAGTTCTTGAAGTGGTGGCCTAACTACGGCTACACTAGAAGGACAGTATTTGGTATCTGCGCTCTGCTGAAGCCAGTTACCTTCGGAAAAAGAGTTGGTAGCTCTTGATCCGGCAAACAAACCACCGCTGGTAGCGGTGGTTTTTTTGTTTGCAAGCAGCAGATTACGCGCAGAAAAAAAGGATCTCAAGAAGATCCTTTGATCTTTTCTACGGGGTCTGACGctcagtggaacgaaaactcacgttaagggattttggtcatgagattatcaaaaaggatcttcacctagatccttttatagtccggaaatacaggaacgcacgctggatggcccttcgctgggatggtgaaaccatgaaaaatggcagcttcagtggattaagtgggggtaatgtggcctgtaccctctggttgcataggtattcatacggttaaaatttatcaggcgcgattgcggcagtttttcgggtggtttgttgccatttttacctgtctgctgccgtgatcgcgctgaacgcgttttagcggtgcgtacaattaagggattatggtaaatccacttactgtctgccctcgtagccatcgGTCATGAcctttgtcaacagcaatggatcgaattgacataagcctgttcggttcgtaaactgtaatgcaagtagcgtatgcgctcacgcaactggtccagaaccttgaccgaacgcagcggtggtaacggcgcagtggcggttttcatggcttgttatgactgtttttttgtacagtctatgcctcgggcatccaagcagcaagcgcgttacgccgtgggtcgatgtttgatgttatggagcagcaacgatgttacgcagcagcaacgatgttacgcagcagggcagtcgccctaaaacaaagttaggtggctcaagtatgggcatcattcgcacatgtaggctcggccctgaccaagtcaaatccatgcgggctgctcttgatcttttcggtcgtgagttcggagacgtagccacctactcccaacatcagccggactccgattacctcgggaacttgctccgtagtaagacattcatcgcgcttgctgccttcgaccaagaagcggttgttggcgctctcgcggcttacgttctgcccaAgtttgagcagccgcgtagtgagatctatatctatgatctcgcagtctccggcgagcaccggaggcagggcattgccaccgcgctcatcaatctcctcaagcatgaggccaacgcgcttggtgcttatgtgatctacgtgcaagcagattacggtgacgatcccgcagtggctctctatacaaagttgggcatacgggaagaagtgatgcactttgatatcgacccaagtaccgccacctaacaattcgttcaagccgagatcggcttcccggccgcggagttgttcggtaaattgtcacaacgccNNNNNNNNNNNNNNNNNNNNgcggccaattcgatctagaattccattgagtaagtttttaagcacatcagcttcaaaagcCTGCGAGGGCTAGAATTACCTACCGGCCTCCACCATGCCTGCGggcgcgcc
AADD	1284	TCGGTCTCATTCTATGGGTCAACCAGGTAACGGTTCTGCTTTCTTGTTGGCTCCAAACGGTTCTCACGCTCCAGACCACGACGTTACTCAAGAAAGAGACGAAGTTTGGGTTGTTGGTATGGGTATTGTTATGTCTTTGATTGTTTTGGCTATTGTTTTCGGTAACGTTTTGGTTATTACTGCTATTGCTAAGTTCGAAAGATTGCAAACTGTTACTAACTACTTCTTGGTTTCTTTGGCTGTTGCTGACTTGTTGGTTGGTTTGGCTGTTGTTCCATTCGGTGCTGCTCACATTTTGATGAAGATGTGGACTTTCGGTAACTTCTGGTGTGAATTCTGGACTTCTATTGACGTTTTGTGTGTTACTGCTTCTATTGAAACTTTGTGTGTTATTGCTGTTGACAGATACTTCGCTATTACTTCTCCATTCAAGTACCAATCTTTGTTGACTCCAAGAAGAGCTGCTTTGATTATTGCTTTGGTTTGGGTTATTGGTTTCTTGATTTCTATTCCACCAATGTTGGGTTGGAGAACTCCAGAAGACAGATCTGACCCAGACGCTTGTACTATTTCTAAGGACCACGGTTACACTATTTACTCTACTTTCGGTGCTTTCTACATTCCATTGTTGTTGATGTTGGTTTTGTACGGTAGAATTTTCAGAGCTGCTAGATTCAGAATTAGAAAGACTGTTAAGAAGGTTGAAAAGACTGGTGCTGACACTAGACACGGTGCTTCTCCAGCTCCACAACCAAAGAAGTCTGTTAACGGTGAATCTGGTTCTAGAAACTGGAGATTGGGTGTTGAATCTAAGGCTGGTGGTGCTTTGTGTGCTAACGGTGCTGTTAGACAAGGTGACGACGGTGCTGCTTTGGAAGTTATTGAAGTTCACAGAGTTGGTAACTCTAAGGAACACTTGCCATTGCCATCTGAAGCTGGTCCAACTCCATGTGCTCCAGCTTCTTTCGAAAGAAAGAACGAAAGAAACGCTGAAGCTAAGAGAAAGATGGCTTTGGCTAGAGAAAAGAAGGCTGCTAAGACTTTGGCTATTATTTTGGGTGCTTTCATTTTGTGTTGGTTGCCATTCTTCATTGTTGCTTTGGTTTTGCCATTCTGTGAATCTTCTTGTCACATGCCAACTTTGTTGGGTGCTATTATTAACTGGTTGGGTTACTCTAACTCTTTGTTGAACCCAGTTATTTACGCTTACTTCAACAAGGACTTCCAAAACGCTTTCAAGAAGATTATTAAGTGTAAGTTCTGTAGACAATAAATCCTGAGACC	GCGGCCGCccaatcctgtccctagtggccccGCCCCTAGGACTAGTACGCGcgataagcttgatatcgaattcccccgggaccaaaatggcaagtaaaatagcctgatgggataggctctaagtccaacgaaccagtgtcaccactgacacaatgaggaaaaccatgtcacatctcgcagaactggttgccagtgcgaaggcggccattagccaggcgtcagatgttgccgcgttagataatgtgcgcgtcgaatatttgggtaaaaaagggcacttaacccttcagatgacgaccctgcgtgagctgccgccagaagagcgtccggcagctggtgcggttatcaacgaagcgaaagagcaggttcagcaggcgctgaatgcgcgtaaagcggaactggaaagcgctgcactgaatgcgcgtctggcggcggaaacgattgatgtctctctgccaggtcgtcgcattgaaaacggcggtctgcatccggttacccgtaccatcgaccgtatcgaaagtttcttcggtgagcttggctttaccgtggcaaccgggccggaaatcgaagacgattatcataacttcgatgctctgaacattcctggtcaccacccggcgcgcgctgaccacgacactttctggtttgacactacccgcctgctgcgtacccagacctctggcgtacagatccgcaccatgaaagcccagcagccaccgattcgtatcatcgcgcctggccgtgtttatcgtaacgactacgaccagactcacacgccgatgttccatcagatggaaggtctgattgttgataccaacatcagctttaccaacctgaaaggcacgctgcacgacttcctgcgtaacttctttgaggaagatttgcagattcgcttccgtccttcctacttcccgtttGCGgaaccttctgcagaagtggacgtcatgggtaaaaacggtaaatggctggaagtgctgggctgcgggatggtgcatccgaacgtgttgcgtaacgttggcatcgacccggaagtttactctggtttcggcttcgggatggggatggagcgtctgactatgttgcgttacggcgtcaccgacctgcgttcattctttgagaacgatctgcgtttcctcaaacagtttaaataaggcaggaatagattatgaaattcagtgaactgtggttacgcgaatgggtgaacccggcgattgatagcgatgcgctggcaaagcaccttgccgtagaagaacagcaaggccgccaatgcctgacgatgcgtggagaccgaaaccttgcgctcgttcgccagccaggacagaaatgcctcgacttcgctgctgcccaaggttgccgggtgacgcacaccgtggaaacggatgaaggcacgaacccagtggacataagcctgttcggttcgtaagctgtaatgcaagtagcgtatgcgctcacgcaactggtccagaaccttgaccgaacgcagcggtggtaacggcgcagtggcggttttcatggcttgttatgactgtttttttggggtacagtctatgcctcgggcatccaagcagcaagcgcgttacgccgtgggtcgatgtttgatgttatggagcagcaacgatgttacgcagcagggcagtcgccctaaaacaaagttaaacatcatgagggaagcggtgatcgccgaagtatcgactcaactatcagaggtagttggcgtcatcgagcgccatctcgaaccgacgttgctggccgtacatttgtacggctccgcagtggatggcggcctgaagccacacagtgatattgatttgctggttacggtgaccgtaaggcttgatgaaacaacgcggcgagctttgatcaacgaccttttggaaacttcggcttcccctggagagagcgagattctccgcgctgtagaagtcaccattgttgtgcacgacgacatcattccgtggcgttatccagctaagcgcgaactgcaatttggagaatggcagcgcaatgacattcttgcaggtatcttcgagccagccacgatcgacattgatctggctatcttgctgacaaaagcaagagaacatagcgttgccttggtaggtccagcggcggaggaactctttgatccggttcctgaacaggatctatttgaggcgctaaatgaaaccttaacgctatggaactcgccgcccgactgggctggcgatgagcgaaatgtagtgcttacgttgtcccgcatttggtacagcgcagtaaccggcaaaatcgcgccgaaggatgtcgctgccgactgggcaatggagcgcctgccggcccagtatcagcccgtcatacttgaagctagacaggcttatcttggacaagaagaagatcgcttggcctcgcgcgcagatcagttggaagaatttgtccactacgtgaaaggcgagatcaccaaggtagtcggcaaataatgtctaacaattcgttcaagccgacgccgcttcgcggcgcggcttaactcaagcgttagatgcactaagcaccgcatgcctcccagattatatcacTCGACGACGTCACCGGTTCGCGAttcgaaacccggggccactagggacaggattggGATATCGTACGGGCAACCCGAGAAGGCTGAGCCTGGACTCAACGGGTTGCTGGGTGGACTCCAGACTCGGGGCGACGACTCTTCACGCGCAGAGCAAGGGCGTCGAGCGGTCGTGAAAGTCTTAGTACCGCACGTGCCGACTCACTGGGGATATTGCCTGGAGCTGTACCGTTCTAGGGGGGGGAGGTTGGAGACCTCCTCTTCTCACGACTGGACCCGCGAGGGCCGCGTTGCCGGTTCCCCCAGAGGCTGAAGAACAAGGGCTTACTGTGGGCAGGGGGACGCCCATTCAGCGGCTGGCGCTTTGATGTAggctTCATGAAAGCTTGGCGGTAATACGGTTATCCACAGAATCAGGGGATAACGCAGGAAAGAACATGTGAGCAAAAGGCCAGCAAAAGGCCAGGAACCGTAAAAAGGCCGCGTTGCTGGCGTTTTTCCATAGGCTCCGCCCCCCTGACGAGCATCACAAAAATCGACGCTCAAGTCAGAGGTGGCGAAACCCGACAGGACTATAAAGATACCAGGCGTTTCCCCCTGGAAGCTCCCTCGTGCGCTCTCCTGTTCCGACCCTGCCGCTTACCGGATACCTGTCCGCCTTTCTCCCTTCGGGAAGCGTGGCGCTTTCTCATAGCTCACGCTGTAGGTATCTCAGTTCGGTGTAGGTCGTTCGCTCCAAGCTGGGCTGTGTGCACGAACCCCCCGTTCAGCCCGACCGCTGCGCCTTATCCGGTAACTATCGTCTTGAGTCCAACCCGGTAAGACACGACTTATCGCCACTGGCAGCAGCCACTGGTAACAGGATTAGCAGAGCGAGGTATGTAGGCGGTGCTACAGAGTTCTTGAAGTGGTGGCCTAACTACGGCTACACTAGAAGGACAGTATTTGGTATCTGCGCTCTGCTGAAGCCAGTTACCTTCGGAAAAAGAGTTGGTAGCTCTTGATCCGGCAAACAAACCACCGCTGGTAGCGGTGGTTTTTTTGTTTGCAAGCAGCAGATTACGCGCAGAAAAAAAGGATCTCAAGAAGATCCTTTGATCTTTTCTACGGGGTCTGACGctcagtggaacgaaaactcacgttaagggattttggtcatgagattatcaaaaaggatcttcacctagatccttttatagtccggaaatacaggaacgcacgctggatggcccttcgctgggatggtgaaaccatgaaaaatggcagcttcagtggattaagtgggggtaatgtggcctgtaccctctggttgcataggtattcatacggttaaaatttatcaggcgcgattgcggcagtttttcgggtggtttgttgccatttttacctgtctgctgccgtgatcgcgctgaacgcgttttagcggtgcgtacaattaagggattatggtaaatccacttactgtctgccctcgtagccatcgGTCATGAcctttgtcaacagcaatggatcgaattgacataagcctgttcggttcgtaaactgtaatgcaagtagcgtatgcgctcacgcaactggtccagaaccttgaccgaacgcagcggtggtaacggcgcagtggcggttttcatggcttgttatgactgtttttttgtacagtctatgcctcgggcatccaagcagcaagcgcgttacgccgtgggtcgatgtttgatgttatggagcagcaacgatgttacgcagcagcaacgatgttacgcagcagggcagtcgccctaaaacaaagttaggtggctcaagtatgggcatcattcgcacatgtaggctcggccctgaccaagtcaaatccatgcgggctgctcttgatcttttcggtcgtgagttcggagacgtagccacctactcccaacatcagccggactccgattacctcgggaacttgctccgtagtaagacattcatcgcgcttgctgccttcgaccaagaagcggttgttggcgctctcgcggcttacgttctgcccaAgtttgagcagccgcgtagtgagatctatatctatgatctcgcagtctccggcgagcaccggaggcagggcattgccaccgcgctcatcaatctcctcaagcatgaggccaacgcgcttggtgcttatgtgatctacgtgcaagcagattacggtgacgatcccgcagtggctctctatacaaagttgggcatacgggaagaagtgatgcactttgatatcgacccaagtaccgccacctaacaattcgttcaagccgagatcggcttcccggccgcggagttgttcggtaaattgtcacaacgccNNNNNNNNNNNNNNNNNNNNgcggccaattcgatctagaattccattgagtaagtttttaagcacatcagcttcaaaagcCTGCGAGGGCTAGAATTACCTACCGGCCTCCACCATGCCTGCGggcgcgcc	TCGGTCTCATTCTATGGGTCAACCAGGTAACGGTTCTGCTTTCTTGTTGGCTCCAAACGGTTCTCACGCTCCAGACCACGACGTTACTCAAGAAAGAGACGAAGTTTGGGTTGTTGGTATGGGTATTGTTATGTCTTTGATTGTTTTGGCTATTGTTTTCGGTAACGTTTTGGTTATTACTGCTATTGCTAAGTTCGAAAGATTGCAAACTGTTACTAACTACTTCTTGGTTTCTTTGGCTGTTGCTGACTTGTTGGTTGGTTTGGCTGTTGTTCCATTCGGTGCTGCTCACATTTTGATGAAGATGTGGACTTTCGGTAACTTCTGGTGTGAATTCTGGACTTCTATTGACGTTTTGTGTGTTACTGCTTCTATTGAAACTTTGTGTGTTATTGCTGTTGACAGATACTTCGCTATTACTTCTCCATTCAAGTACCAATCTTTGTTGACTCCAAGAAGAGCTGCTTTGATTATTGCTTTGGTTTGGGTTATTGGTTTCTTGATTTCTATTCCACCAATGTTGGGTTGGAGAACTCCAGAAGACAGATCTGACCCAGACGCTTGTACTATTTCTAAGGACCACGGTTACACTATTTACTCTACTTTCGGTGCTTTCTACATTCCATTGTTGTTGATGTTGGTTTTGTACGGTAGAATTTTCAGAGCTGCTAGATTCAGAATTAGAAAGACTGTTAAGAAGGTTGAAAAGACTGGTGCTGACACTAGACACGGTGCTTCTCCAGCTCCACAACCAAAGAAGTCTGTTAACGGTGAATCTGGTTCTAGAAACTGGAGATTGGGTGTTGAATCTAAGGCTGGTGGTGCTTTGTGTGCTAACGGTGCTGTTAGACAAGGTGACGACGGTGCTGCTTTGGAAGTTATTGAAGTTCACAGAGTTGGTAACTCTAAGGAACACTTGCCATTGCCATCTGAAGCTGGTCCAACTCCATGTGCTCCAGCTTCTTTCGAAAGAAAGAACGAAAGAAACGCTGAAGCTAAGAGAAAGATGGCTTTGGCTAGAGAAAAGAAGGCTGCTAAGACTTTGGCTATTATTTTGGGTGCTTTCATTTTGTGTTGGTTGCCATTCTTCATTGTTGCTTTGGTTTTGCCATTCTGTGAATCTTCTTGTCACATGCCAACTTTGTTGGGTGCTATTATTAACTGGTTGGGTTACTCTAACTCTTTGTTGAACCCAGTTATTTACGCTTACTTCAACAAGGACTTCCAAAACGCTTTCAAGAAGATTATTAAGTGTAAGTTCTGTAGACAATAAATCCTGAGACCGCGGCCGCccaatcctgtccctagtggccccGCCCCTAGGACTAGTACGCGcgataagcttgatatcgaattcccccgggaccaaaatggcaagtaaaatagcctgatgggataggctctaagtccaacgaaccagtgtcaccactgacacaatgaggaaaaccatgtcacatctcgcagaactggttgccagtgcgaaggcggccattagccaggcgtcagatgttgccgcgttagataatgtgcgcgtcgaatatttgggtaaaaaagggcacttaacccttcagatgacgaccctgcgtgagctgccgccagaagagcgtccggcagctggtgcggttatcaacgaagcgaaagagcaggttcagcaggcgctgaatgcgcgtaaagcggaactggaaagcgctgcactgaatgcgcgtctggcggcggaaacgattgatgtctctctgccaggtcgtcgcattgaaaacggcggtctgcatccggttacccgtaccatcgaccgtatcgaaagtttcttcggtgagcttggctttaccgtggcaaccgggccggaaatcgaagacgattatcataacttcgatgctctgaacattcctggtcaccacccggcgcgcgctgaccacgacactttctggtttgacactacccgcctgctgcgtacccagacctctggcgtacagatccgcaccatgaaagcccagcagccaccgattcgtatcatcgcgcctggccgtgtttatcgtaacgactacgaccagactcacacgccgatgttccatcagatggaaggtctgattgttgataccaacatcagctttaccaacctgaaaggcacgctgcacgacttcctgcgtaacttctttgaggaagatttgcagattcgcttccgtccttcctacttcccgtttGCGgaaccttctgcagaagtggacgtcatgggtaaaaacggtaaatggctggaagtgctgggctgcgggatggtgcatccgaacgtgttgcgtaacgttggcatcgacccggaagtttactctggtttcggcttcgggatggggatggagcgtctgactatgttgcgttacggcgtcaccgacctgcgttcattctttgagaacgatctgcgtttcctcaaacagtttaaataaggcaggaatagattatgaaattcagtgaactgtggttacgcgaatgggtgaacccggcgattgatagcgatgcgctggcaaagcaccttgccgtagaagaacagcaaggccgccaatgcctgacgatgcgtggagaccgaaaccttgcgctcgttcgccagccaggacagaaatgcctcgacttcgctgctgcccaaggttgccgggtgacgcacaccgtggaaacggatgaaggcacgaacccagtggacataagcctgttcggttcgtaagctgtaatgcaagtagcgtatgcgctcacgcaactggtccagaaccttgaccgaacgcagcggtggtaacggcgcagtggcggttttcatggcttgttatgactgtttttttggggtacagtctatgcctcgggcatccaagcagcaagcgcgttacgccgtgggtcgatgtttgatgttatggagcagcaacgatgttacgcagcagggcagtcgccctaaaacaaagttaaacatcatgagggaagcggtgatcgccgaagtatcgactcaactatcagaggtagttggcgtcatcgagcgccatctcgaaccgacgttgctggccgtacatttgtacggctccgcagtggatggcggcctgaagccacacagtgatattgatttgctggttacggtgaccgtaaggcttgatgaaacaacgcggcgagctttgatcaacgaccttttggaaacttcggcttcccctggagagagcgagattctccgcgctgtagaagtcaccattgttgtgcacgacgacatcattccgtggcgttatccagctaagcgcgaactgcaatttggagaatggcagcgcaatgacattcttgcaggtatcttcgagccagccacgatcgacattgatctggctatcttgctgacaaaagcaagagaacatagcgttgccttggtaggtccagcggcggaggaactctttgatccggttcctgaacaggatctatttgaggcgctaaatgaaaccttaacgctatggaactcgccgcccgactgggctggcgatgagcgaaatgtagtgcttacgttgtcccgcatttggtacagcgcagtaaccggcaaaatcgcgccgaaggatgtcgctgccgactgggcaatggagcgcctgccggcccagtatcagcccgtcatacttgaagctagacaggcttatcttggacaagaagaagatcgcttggcctcgcgcgcagatcagttggaagaatttgtccactacgtgaaaggcgagatcaccaaggtagtcggcaaataatgtctaacaattcgttcaagccgacgccgcttcgcggcgcggcttaactcaagcgttagatgcactaagcaccgcatgcctcccagattatatcacTCGACGACGTCACCGGTTCGCGAttcgaaacccggggccactagggacaggattggGATATCGTACGGGCAACCCGAGAAGGCTGAGCCTGGACTCAACGGGTTGCTGGGTGGACTCCAGACTCGGGGCGACGACTCTTCACGCGCAGAGCAAGGGCGTCGAGCGGTCGTGAAAGTCTTAGTACCGCACGTGCCGACTCACTGGGGATATTGCCTGGAGCTGTACCGTTCTAGGGGGGGGAGGTTGGAGACCTCCTCTTCTCACGACTGGACCCGCGAGGGCCGCGTTGCCGGTTCCCCCAGAGGCTGAAGAACAAGGGCTTACTGTGGGCAGGGGGACGCCCATTCAGCGGCTGGCGCTTTGATGTAggctTCATGAAAGCTTGGCGGTAATACGGTTATCCACAGAATCAGGGGATAACGCAGGAAAGAACATGTGAGCAAAAGGCCAGCAAAAGGCCAGGAACCGTAAAAAGGCCGCGTTGCTGGCGTTTTTCCATAGGCTCCGCCCCCCTGACGAGCATCACAAAAATCGACGCTCAAGTCAGAGGTGGCGAAACCCGACAGGACTATAAAGATACCAGGCGTTTCCCCCTGGAAGCTCCCTCGTGCGCTCTCCTGTTCCGACCCTGCCGCTTACCGGATACCTGTCCGCCTTTCTCCCTTCGGGAAGCGTGGCGCTTTCTCATAGCTCACGCTGTAGGTATCTCAGTTCGGTGTAGGTCGTTCGCTCCAAGCTGGGCTGTGTGCACGAACCCCCCGTTCAGCCCGACCGCTGCGCCTTATCCGGTAACTATCGTCTTGAGTCCAACCCGGTAAGACACGACTTATCGCCACTGGCAGCAGCCACTGGTAACAGGATTAGCAGAGCGAGGTATGTAGGCGGTGCTACAGAGTTCTTGAAGTGGTGGCCTAACTACGGCTACACTAGAAGGACAGTATTTGGTATCTGCGCTCTGCTGAAGCCAGTTACCTTCGGAAAAAGAGTTGGTAGCTCTTGATCCGGCAAACAAACCACCGCTGGTAGCGGTGGTTTTTTTGTTTGCAAGCAGCAGATTACGCGCAGAAAAAAAGGATCTCAAGAAGATCCTTTGATCTTTTCTACGGGGTCTGACGctcagtggaacgaaaactcacgttaagggattttggtcatgagattatcaaaaaggatcttcacctagatccttttatagtccggaaatacaggaacgcacgctggatggcccttcgctgggatggtgaaaccatgaaaaatggcagcttcagtggattaagtgggggtaatgtggcctgtaccctctggttgcataggtattcatacggttaaaatttatcaggcgcgattgcggcagtttttcgggtggtttgttgccatttttacctgtctgctgccgtgatcgcgctgaacgcgttttagcggtgcgtacaattaagggattatggtaaatccacttactgtctgccctcgtagccatcgGTCATGAcctttgtcaacagcaatggatcgaattgacataagcctgttcggttcgtaaactgtaatgcaagtagcgtatgcgctcacgcaactggtccagaaccttgaccgaacgcagcggtggtaacggcgcagtggcggttttcatggcttgttatgactgtttttttgtacagtctatgcctcgggcatccaagcagcaagcgcgttacgccgtgggtcgatgtttgatgttatggagcagcaacgatgttacgcagcagcaacgatgttacgcagcagggcagtcgccctaaaacaaagttaggtggctcaagtatgggcatcattcgcacatgtaggctcggccctgaccaagtcaaatccatgcgggctgctcttgatcttttcggtcgtgagttcggagacgtagccacctactcccaacatcagccggactccgattacctcgggaacttgctccgtagtaagacattcatcgcgcttgctgccttcgaccaagaagcggttgttggcgctctcgcggcttacgttctgcccaAgtttgagcagccgcgtagtgagatctatatctatgatctcgcagtctccggcgagcaccggaggcagggcattgccaccgcgctcatcaatctcctcaagcatgaggccaacgcgcttggtgcttatgtgatctacgtgcaagcagattacggtgacgatcccgcagtggctctctatacaaagttgggcatacgggaagaagtgatgcactttgatatcgacccaagtaccgccacctaacaattcgttcaagccgagatcggcttcccggccgcggagttgttcggtaaattgtcacaacgccNNNNNNNNNNNNNNNNNNNNgcggccaattcgatctagaattccattgagtaagtttttaagcacatcagcttcaaaagcCTGCGAGGGCTAGAATTACCTACCGGCCTCCACCATGCCTGCGggcgcgcc
AADE	1590	TCGGTCTCATTCTATGGGTCAACCAGGTAACGGTTCTGCTTTCTTGTTGGCTCCAAACGGTTCTCACGCTCCAGACCACGACGTTACTCAAGAAAGAGACGAAGTTTGGGTTGTTGGTATGGGTATTGTTATGTCTTTGATTGTTTTGGCTATTGTTTTCGGTAACGTTTTGGTTATTACTGCTATTGCTAAGTTCGAAAGATTGCAAACTGTTACTAACTACTTCTTGGTTTCTTTGGCTGTTGCTGACTTGTTGGTTGGTTTGGCTGTTGTTCCATTCGGTGCTGCTCACATTTTGATGAAGATGTGGACTTTCGGTAACTTCTGGTGTGAATTCTGGACTTCTATTGACGTTTTGTGTGTTACTGCTTCTATTGAAACTTTGTGTGTTATTGCTGTTGACAGATACTTCGCTATTACTTCTCCATTCAAGTACCAATCTTTGTTGACTCCAAGAAGAGCTGCTTTGATTATTGCTTTGGTTTGGGTTATTGGTTTCTTGATTTCTATTCCACCAATGTTGGGTTGGAGAACTCCAGAAGACAGATCTGACCCAGACGCTTGTACTATTTCTAAGGACCACGGTTACACTATTTACTCTACTTTCGGTGCTTTCTACATTCCATTGTTGTTGATGTTGGTTTTGTACGGTAGAATTTTCAGAGCTGCTAGATTCAGAATTAGAAAGACTGTTAAGAAGGTTGAAAAGACTGGTGCTGACACTAGACACGGTGCTTCTCCAGCTCCACAACCAAAGAAGTCTGTTAACGGTGAATCTGGTTCTAGAAACTGGAGATTGGGTGTTGAATCTAAGGCTGGTGGTGCTTTGTGTGCTAACGGTGCTGTTAGACAAGGTGACGACGGTGCTGCTTTGGAAGTTATTGAAGTTCACAGAGTTGGTAACTCTAAGGAACACTTGCCATTGCCATCTGAAGCTGGTCCAACTCCATGTGCTCCAGCTTCTTTCGAAAGAAAGAACGAAAGAAACGCTGAAGCTAAGAGAAAGATGGCTTTGGCTAGAGAAAAGAAGGCTGCTAAGACTTTGGCTATTATTTTGGGTGCTTTCGCTTTGTGTTGGTTGCCATTGCACATTATTAACTGTTTCACTTTCTTCTGTCCAGACTGTTCTCACGCTCCATTGTGGTTGATGTACTTGGCTATTGTTTTGTCTCACACTAACTCTGTTGTTAACCCATTCATTTACGCTTACAGAATTAGAGAATTCAGACAAACTTTCAGAAAGATTATTAGATCTCACGTTTTGAGACAACAAGAACCATTCAAGGCTGCTGGTACTTCTGCTAGAGTTTTGGCTGCTCACGGTTCTGACGGTGAACAAGTTTCTTTGAGATTGAACGGTCACCCACCAGGTGTTTGGGCTAACGGTTCTGCTCCACACCCAGAAAGAAGACCAAACGGTTACGCTTTGGGTTTGGTTTCTGGTGGTTCTGCTCAAGAATCTCAAGGTAACACTGGTTTGCCAGACGTTGAATTGTTGTCTCACGAATTGAAGGGTGTTTGTCCAGAACCACCAGGTTTGGACGACCCATTGGCTCAAGACGGTGCTGGTGTTTCTTAAATCCTGAGACC	GCGGCCGCccaatcctgtccctagtggccccGCCCCTAGGACTAGTACGCGcgataagcttgatatcgaattcccccgggaccaaaatggcaagtaaaatagcctgatgggataggctctaagtccaacgaaccagtgtcaccactgacacaatgaggaaaaccatgtcacatctcgcagaactggttgccagtgcgaaggcggccattagccaggcgtcagatgttgccgcgttagataatgtgcgcgtcgaatatttgggtaaaaaagggcacttaacccttcagatgacgaccctgcgtgagctgccgccagaagagcgtccggcagctggtgcggttatcaacgaagcgaaagagcaggttcagcaggcgctgaatgcgcgtaaagcggaactggaaagcgctgcactgaatgcgcgtctggcggcggaaacgattgatgtctctctgccaggtcgtcgcattgaaaacggcggtctgcatccggttacccgtaccatcgaccgtatcgaaagtttcttcggtgagcttggctttaccgtggcaaccgggccggaaatcgaagacgattatcataacttcgatgctctgaacattcctggtcaccacccggcgcgcgctgaccacgacactttctggtttgacactacccgcctgctgcgtacccagacctctggcgtacagatccgcaccatgaaagcccagcagccaccgattcgtatcatcgcgcctggccgtgtttatcgtaacgactacgaccagactcacacgccgatgttccatcagatggaaggtctgattgttgataccaacatcagctttaccaacctgaaaggcacgctgcacgacttcctgcgtaacttctttgaggaagatttgcagattcgcttccgtccttcctacttcccgtttGCGgaaccttctgcagaagtggacgtcatgggtaaaaacggtaaatggctggaagtgctgggctgcgggatggtgcatccgaacgtgttgcgtaacgttggcatcgacccggaagtttactctggtttcggcttcgggatggggatggagcgtctgactatgttgcgttacggcgtcaccgacctgcgttcattctttgagaacgatctgcgtttcctcaaacagtttaaataaggcaggaatagattatgaaattcagtgaactgtggttacgcgaatgggtgaacccggcgattgatagcgatgcgctggcaaagcaccttgccgtagaagaacagcaaggccgccaatgcctgacgatgcgtggagaccgaaaccttgcgctcgttcgccagccaggacagaaatgcctcgacttcgctgctgcccaaggttgccgggtgacgcacaccgtggaaacggatgaaggcacgaacccagtggacataagcctgttcggttcgtaagctgtaatgcaagtagcgtatgcgctcacgcaactggtccagaaccttgaccgaacgcagcggtggtaacggcgcagtggcggttttcatggcttgttatgactgtttttttggggtacagtctatgcctcgggcatccaagcagcaagcgcgttacgccgtgggtcgatgtttgatgttatggagcagcaacgatgttacgcagcagggcagtcgccctaaaacaaagttaaacatcatgagggaagcggtgatcgccgaagtatcgactcaactatcagaggtagttggcgtcatcgagcgccatctcgaaccgacgttgctggccgtacatttgtacggctccgcagtggatggcggcctgaagccacacagtgatattgatttgctggttacggtgaccgtaaggcttgatgaaacaacgcggcgagctttgatcaacgaccttttggaaacttcggcttcccctggagagagcgagattctccgcgctgtagaagtcaccattgttgtgcacgacgacatcattccgtggcgttatccagctaagcgcgaactgcaatttggagaatggcagcgcaatgacattcttgcaggtatcttcgagccagccacgatcgacattgatctggctatcttgctgacaaaagcaagagaacatagcgttgccttggtaggtccagcggcggaggaactctttgatccggttcctgaacaggatctatttgaggcgctaaatgaaaccttaacgctatggaactcgccgcccgactgggctggcgatgagcgaaatgtagtgcttacgttgtcccgcatttggtacagcgcagtaaccggcaaaatcgcgccgaaggatgtcgctgccgactgggcaatggagcgcctgccggcccagtatcagcccgtcatacttgaagctagacaggcttatcttggacaagaagaagatcgcttggcctcgcgcgcagatcagttggaagaatttgtccactacgtgaaaggcgagatcaccaaggtagtcggcaaataatgtctaacaattcgttcaagccgacgccgcttcgcggcgcggcttaactcaagcgttagatgcactaagcaccgcatgcctcccagattatatcacTCGACGACGTCACCGGTTCGCGAttcgaaacccggggccactagggacaggattggGATATCGTACGGGCAACCCGAGAAGGCTGAGCCTGGACTCAACGGGTTGCTGGGTGGACTCCAGACTCGGGGCGACGACTCTTCACGCGCAGAGCAAGGGCGTCGAGCGGTCGTGAAAGTCTTAGTACCGCACGTGCCGACTCACTGGGGATATTGCCTGGAGCTGTACCGTTCTAGGGGGGGGAGGTTGGAGACCTCCTCTTCTCACGACTGGACCCGCGAGGGCCGCGTTGCCGGTTCCCCCAGAGGCTGAAGAACAAGGGCTTACTGTGGGCAGGGGGACGCCCATTCAGCGGCTGGCGCTTTGATGTAggctTCATGAAAGCTTGGCGGTAATACGGTTATCCACAGAATCAGGGGATAACGCAGGAAAGAACATGTGAGCAAAAGGCCAGCAAAAGGCCAGGAACCGTAAAAAGGCCGCGTTGCTGGCGTTTTTCCATAGGCTCCGCCCCCCTGACGAGCATCACAAAAATCGACGCTCAAGTCAGAGGTGGCGAAACCCGACAGGACTATAAAGATACCAGGCGTTTCCCCCTGGAAGCTCCCTCGTGCGCTCTCCTGTTCCGACCCTGCCGCTTACCGGATACCTGTCCGCCTTTCTCCCTTCGGGAAGCGTGGCGCTTTCTCATAGCTCACGCTGTAGGTATCTCAGTTCGGTGTAGGTCGTTCGCTCCAAGCTGGGCTGTGTGCACGAACCCCCCGTTCAGCCCGACCGCTGCGCCTTATCCGGTAACTATCGTCTTGAGTCCAACCCGGTAAGACACGACTTATCGCCACTGGCAGCAGCCACTGGTAACAGGATTAGCAGAGCGAGGTATGTAGGCGGTGCTACAGAGTTCTTGAAGTGGTGGCCTAACTACGGCTACACTAGAAGGACAGTATTTGGTATCTGCGCTCTGCTGAAGCCAGTTACCTTCGGAAAAAGAGTTGGTAGCTCTTGATCCGGCAAACAAACCACCGCTGGTAGCGGTGGTTTTTTTGTTTGCAAGCAGCAGATTACGCGCAGAAAAAAAGGATCTCAAGAAGATCCTTTGATCTTTTCTACGGGGTCTGACGctcagtggaacgaaaactcacgttaagggattttggtcatgagattatcaaaaaggatcttcacctagatccttttatagtccggaaatacaggaacgcacgctggatggcccttcgctgggatggtgaaaccatgaaaaatggcagcttcagtggattaagtgggggtaatgtggcctgtaccctctggttgcataggtattcatacggttaaaatttatcaggcgcgattgcggcagtttttcgggtggtttgttgccatttttacctgtctgctgccgtgatcgcgctgaacgcgttttagcggtgcgtacaattaagggattatggtaaatccacttactgtctgccctcgtagccatcgGTCATGAcctttgtcaacagcaatggatcgaattgacataagcctgttcggttcgtaaactgtaatgcaagtagcgtatgcgctcacgcaactggtccagaaccttgaccgaacgcagcggtggtaacggcgcagtggcggttttcatggcttgttatgactgtttttttgtacagtctatgcctcgggcatccaagcagcaagcgcgttacgccgtgggtcgatgtttgatgttatggagcagcaacgatgttacgcagcagcaacgatgttacgcagcagggcagtcgccctaaaacaaagttaggtggctcaagtatgggcatcattcgcacatgtaggctcggccctgaccaagtcaaatccatgcgggctgctcttgatcttttcggtcgtgagttcggagacgtagccacctactcccaacatcagccggactccgattacctcgggaacttgctccgtagtaagacattcatcgcgcttgctgccttcgaccaagaagcggttgttggcgctctcgcggcttacgttctgcccaAgtttgagcagccgcgtagtgagatctatatctatgatctcgcagtctccggcgagcaccggaggcagggcattgccaccgcgctcatcaatctcctcaagcatgaggccaacgcgcttggtgcttatgtgatctacgtgcaagcagattacggtgacgatcccgcagtggctctctatacaaagttgggcatacgggaagaagtgatgcactttgatatcgacccaagtaccgccacctaacaattcgttcaagccgagatcggcttcccggccgcggagttgttcggtaaattgtcacaacgccNNNNNNNNNNNNNNNNNNNNgcggccaattcgatctagaattccattgagtaagtttttaagcacatcagcttcaaaagcCTGCGAGGGCTAGAATTACCTACCGGCCTCCACCATGCCTGCGggcgcgcc	TCGGTCTCATTCTATGGGTCAACCAGGTAACGGTTCTGCTTTCTTGTTGGCTCCAAACGGTTCTCACGCTCCAGACCACGACGTTACTCAAGAAAGAGACGAAGTTTGGGTTGTTGGTATGGGTATTGTTATGTCTTTGATTGTTTTGGCTATTGTTTTCGGTAACGTTTTGGTTATTACTGCTATTGCTAAGTTCGAAAGATTGCAAACTGTTACTAACTACTTCTTGGTTTCTTTGGCTGTTGCTGACTTGTTGGTTGGTTTGGCTGTTGTTCCATTCGGTGCTGCTCACATTTTGATGAAGATGTGGACTTTCGGTAACTTCTGGTGTGAATTCTGGACTTCTATTGACGTTTTGTGTGTTACTGCTTCTATTGAAACTTTGTGTGTTATTGCTGTTGACAGATACTTCGCTATTACTTCTCCATTCAAGTACCAATCTTTGTTGACTCCAAGAAGAGCTGCTTTGATTATTGCTTTGGTTTGGGTTATTGGTTTCTTGATTTCTATTCCACCAATGTTGGGTTGGAGAACTCCAGAAGACAGATCTGACCCAGACGCTTGTACTATTTCTAAGGACCACGGTTACACTATTTACTCTACTTTCGGTGCTTTCTACATTCCATTGTTGTTGATGTTGGTTTTGTACGGTAGAATTTTCAGAGCTGCTAGATTCAGAATTAGAAAGACTGTTAAGAAGGTTGAAAAGACTGGTGCTGACACTAGACACGGTGCTTCTCCAGCTCCACAACCAAAGAAGTCTGTTAACGGTGAATCTGGTTCTAGAAACTGGAGATTGGGTGTTGAATCTAAGGCTGGTGGTGCTTTGTGTGCTAACGGTGCTGTTAGACAAGGTGACGACGGTGCTGCTTTGGAAGTTATTGAAGTTCACAGAGTTGGTAACTCTAAGGAACACTTGCCATTGCCATCTGAAGCTGGTCCAACTCCATGTGCTCCAGCTTCTTTCGAAAGAAAGAACGAAAGAAACGCTGAAGCTAAGAGAAAGATGGCTTTGGCTAGAGAAAAGAAGGCTGCTAAGACTTTGGCTATTATTTTGGGTGCTTTCGCTTTGTGTTGGTTGCCATTGCACATTATTAACTGTTTCACTTTCTTCTGTCCAGACTGTTCTCACGCTCCATTGTGGTTGATGTACTTGGCTATTGTTTTGTCTCACACTAACTCTGTTGTTAACCCATTCATTTACGCTTACAGAATTAGAGAATTCAGACAAACTTTCAGAAAGATTATTAGATCTCACGTTTTGAGACAACAAGAACCATTCAAGGCTGCTGGTACTTCTGCTAGAGTTTTGGCTGCTCACGGTTCTGACGGTGAACAAGTTTCTTTGAGATTGAACGGTCACCCACCAGGTGTTTGGGCTAACGGTTCTGCTCCACACCCAGAAAGAAGACCAAACGGTTACGCTTTGGGTTTGGTTTCTGGTGGTTCTGCTCAAGAATCTCAAGGTAACACTGGTTTGCCAGACGTTGAATTGTTGTCTCACGAATTGAAGGGTGTTTGTCCAGAACCACCAGGTTTGGACGACCCATTGGCTCAAGACGGTGCTGGTGTTTCTTAAATCCTGAGACCGCGGCCGCccaatcctgtccctagtggccccGCCCCTAGGACTAGTACGCGcgataagcttgatatcgaattcccccgggaccaaaatggcaagtaaaatagcctgatgggataggctctaagtccaacgaaccagtgtcaccactgacacaatgaggaaaaccatgtcacatctcgcagaactggttgccagtgcgaaggcggccattagccaggcgtcagatgttgccgcgttagataatgtgcgcgtcgaatatttgggtaaaaaagggcacttaacccttcagatgacgaccctgcgtgagctgccgccagaagagcgtccggcagctggtgcggttatcaacgaagcgaaagagcaggttcagcaggcgctgaatgcgcgtaaagcggaactggaaagcgctgcactgaatgcgcgtctggcggcggaaacgattgatgtctctctgccaggtcgtcgcattgaaaacggcggtctgcatccggttacccgtaccatcgaccgtatcgaaagtttcttcggtgagcttggctttaccgtggcaaccgggccggaaatcgaagacgattatcataacttcgatgctctgaacattcctggtcaccacccggcgcgcgctgaccacgacactttctggtttgacactacccgcctgctgcgtacccagacctctggcgtacagatccgcaccatgaaagcccagcagccaccgattcgtatcatcgcgcctggccgtgtttatcgtaacgactacgaccagactcacacgccgatgttccatcagatggaaggtctgattgttgataccaacatcagctttaccaacctgaaaggcacgctgcacgacttcctgcgtaacttctttgaggaagatttgcagattcgcttccgtccttcctacttcccgtttGCGgaaccttctgcagaagtggacgtcatgggtaaaaacggtaaatggctggaagtgctgggctgcgggatggtgcatccgaacgtgttgcgtaacgttggcatcgacccggaagtttactctggtttcggcttcgggatggggatggagcgtctgactatgttgcgttacggcgtcaccgacctgcgttcattctttgagaacgatctgcgtttcctcaaacagtttaaataaggcaggaatagattatgaaattcagtgaactgtggttacgcgaatgggtgaacccggcgattgatagcgatgcgctggcaaagcaccttgccgtagaagaacagcaaggccgccaatgcctgacgatgcgtggagaccgaaaccttgcgctcgttcgccagccaggacagaaatgcctcgacttcgctgctgcccaaggttgccgggtgacgcacaccgtggaaacggatgaaggcacgaacccagtggacataagcctgttcggttcgtaagctgtaatgcaagtagcgtatgcgctcacgcaactggtccagaaccttgaccgaacgcagcggtggtaacggcgcagtggcggttttcatggcttgttatgactgtttttttggggtacagtctatgcctcgggcatccaagcagcaagcgcgttacgccgtgggtcgatgtttgatgttatggagcagcaacgatgttacgcagcagggcagtcgccctaaaacaaagttaaacatcatgagggaagcggtgatcgccgaagtatcgactcaactatcagaggtagttggcgtcatcgagcgccatctcgaaccgacgttgctggccgtacatttgtacggctccgcagtggatggcggcctgaagccacacagtgatattgatttgctggttacggtgaccgtaaggcttgatgaaacaacgcggcgagctttgatcaacgaccttttggaaacttcggcttcccctggagagagcgagattctccgcgctgtagaagtcaccattgttgtgcacgacgacatcattccgtggcgttatccagctaagcgcgaactgcaatttggagaatggcagcgcaatgacattcttgcaggtatcttcgagccagccacgatcgacattgatctggctatcttgctgacaaaagcaagagaacatagcgttgccttggtaggtccagcggcggaggaactctttgatccggttcctgaacaggatctatttgaggcgctaaatgaaaccttaacgctatggaactcgccgcccgactgggctggcgatgagcgaaatgtagtgcttacgttgtcccgcatttggtacagcgcagtaaccggcaaaatcgcgccgaaggatgtcgctgccgactgggcaatggagcgcctgccggcccagtatcagcccgtcatacttgaagctagacaggcttatcttggacaagaagaagatcgcttggcctcgcgcgcagatcagttggaagaatttgtccactacgtgaaaggcgagatcaccaaggtagtcggcaaataatgtctaacaattcgttcaagccgacgccgcttcgcggcgcggcttaactcaagcgttagatgcactaagcaccgcatgcctcccagattatatcacTCGACGACGTCACCGGTTCGCGAttcgaaacccggggccactagggacaggattggGATATCGTACGGGCAACCCGAGAAGGCTGAGCCTGGACTCAACGGGTTGCTGGGTGGACTCCAGACTCGGGGCGACGACTCTTCACGCGCAGAGCAAGGGCGTCGAGCGGTCGTGAAAGTCTTAGTACCGCACGTGCCGACTCACTGGGGATATTGCCTGGAGCTGTACCGTTCTAGGGGGGGGAGGTTGGAGACCTCCTCTTCTCACGACTGGACCCGCGAGGGCCGCGTTGCCGGTTCCCCCAGAGGCTGAAGAACAAGGGCTTACTGTGGGCAGGGGGACGCCCATTCAGCGGCTGGCGCTTTGATGTAggctTCATGAAAGCTTGGCGGTAATACGGTTATCCACAGAATCAGGGGATAACGCAGGAAAGAACATGTGAGCAAAAGGCCAGCAAAAGGCCAGGAACCGTAAAAAGGCCGCGTTGCTGGCGTTTTTCCATAGGCTCCGCCCCCCTGACGAGCATCACAAAAATCGACGCTCAAGTCAGAGGTGGCGAAACCCGACAGGACTATAAAGATACCAGGCGTTTCCCCCTGGAAGCTCCCTCGTGCGCTCTCCTGTTCCGACCCTGCCGCTTACCGGATACCTGTCCGCCTTTCTCCCTTCGGGAAGCGTGGCGCTTTCTCATAGCTCACGCTGTAGGTATCTCAGTTCGGTGTAGGTCGTTCGCTCCAAGCTGGGCTGTGTGCACGAACCCCCCGTTCAGCCCGACCGCTGCGCCTTATCCGGTAACTATCGTCTTGAGTCCAACCCGGTAAGACACGACTTATCGCCACTGGCAGCAGCCACTGGTAACAGGATTAGCAGAGCGAGGTATGTAGGCGGTGCTACAGAGTTCTTGAAGTGGTGGCCTAACTACGGCTACACTAGAAGGACAGTATTTGGTATCTGCGCTCTGCTGAAGCCAGTTACCTTCGGAAAAAGAGTTGGTAGCTCTTGATCCGGCAAACAAACCACCGCTGGTAGCGGTGGTTTTTTTGTTTGCAAGCAGCAGATTACGCGCAGAAAAAAAGGATCTCAAGAAGATCCTTTGATCTTTTCTACGGGGTCTGACGctcagtggaacgaaaactcacgttaagggattttggtcatgagattatcaaaaaggatcttcacctagatccttttatagtccggaaatacaggaacgcacgctggatggcccttcgctgggatggtgaaaccatgaaaaatggcagcttcagtggattaagtgggggtaatgtggcctgtaccctctggttgcataggtattcatacggttaaaatttatcaggcgcgattgcggcagtttttcgggtggtttgttgccatttttacctgtctgctgccgtgatcgcgctgaacgcgttttagcggtgcgtacaattaagggattatggtaaatccacttactgtctgccctcgtagccatcgGTCATGAcctttgtcaacagcaatggatcgaattgacataagcctgttcggttcgtaaactgtaatgcaagtagcgtatgcgctcacgcaactggtccagaaccttgaccgaacgcagcggtggtaacggcgcagtggcggttttcatggcttgttatgactgtttttttgtacagtctatgcctcgggcatccaagcagcaagcgcgttacgccgtgggtcgatgtttgatgttatggagcagcaacgatgttacgcagcagcaacgatgttacgcagcagggcagtcgccctaaaacaaagttaggtggctcaagtatgggcatcattcgcacatgtaggctcggccctgaccaagtcaaatccatgcgggctgctcttgatcttttcggtcgtgagttcggagacgtagccacctactcccaacatcagccggactccgattacctcgggaacttgctccgtagtaagacattcatcgcgcttgctgccttcgaccaagaagcggttgttggcgctctcgcggcttacgttctgcccaAgtttgagcagccgcgtagtgagatctatatctatgatctcgcagtctccggcgagcaccggaggcagggcattgccaccgcgctcatcaatctcctcaagcatgaggccaacgcgcttggtgcttatgtgatctacgtgcaagcagattacggtgacgatcccgcagtggctctctatacaaagttgggcatacgggaagaagtgatgcactttgatatcgacccaagtaccgccacctaacaattcgttcaagccgagatcggcttcccggccgcggagttgttcggtaaattgtcacaacgccNNNNNNNNNNNNNNNNNNNNgcggccaattcgatctagaattccattgagtaagtttttaagcacatcagcttcaaaagcCTGCGAGGGCTAGAATTACCTACCGGCCTCCACCATGCCTGCGggcgcgcc
AADF	1347	TCGGTCTCATTCTATGGGTCAACCAGGTAACGGTTCTGCTTTCTTGTTGGCTCCAAACGGTTCTCACGCTCCAGACCACGACGTTACTCAAGAAAGAGACGAAGTTTGGGTTGTTGGTATGGGTATTGTTATGTCTTTGATTGTTTTGGCTATTGTTTTCGGTAACGTTTTGGTTATTACTGCTATTGCTAAGTTCGAAAGATTGCAAACTGTTACTAACTACTTCTTGGTTTCTTTGGCTGTTGCTGACTTGTTGGTTGGTTTGGCTGTTGTTCCATTCGGTGCTGCTCACATTTTGATGAAGATGTGGACTTTCGGTAACTTCTGGTGTGAATTCTGGACTTCTATTGACGTTTTGTGTGTTACTGCTTCTATTGAAACTTTGTGTGTTATTGCTGTTGACAGATACTTCGCTATTACTTCTCCATTCAAGTACCAATCTTTGTTGACTCCAAGAAGAGCTGCTTTGATTATTGCTTTGGTTTGGGTTATTGGTTTCTTGATTTCTATTCCACCAATGTTGGGTTGGAGAACTCCAGAAGACAGATCTGACCCAGACGCTTGTACTATTTCTAAGGACCACGGTTACACTATTTACTCTACTTTCGGTGCTTTCTACATTCCATTGTTGTTGATGTTGGTTTTGTACGGTAGAATTTTCAGAGCTGCTAGATTCAGAATTAGAAAGACTGTTAAGAAGGTTGAAAAGACTGGTGCTGACACTAGACACGGTGCTTCTCCAGCTCCACAACCAAAGAAGTCTGTTAACGGTGAATCTGGTTCTAGAAACTGGAGATTGGGTGTTGAATCTAAGGCTGGTGGTGCTTTGTGTGCTAACGGTGCTGTTAGACAAGGTGACGACGGTGCTGCTTTGGAAGTTATTGAAGTTCACAGAGTTGGTAACTCTAAGGAACACTTGCCATTGCCATCTGAAGCTGGTCCAACTCCATGTGCTCCAGCTTCTTTCGAAAGAAAGAACGAAAGAAACGCTGAAGCTAAGAGAAAGATGGCTTTGGCTAGAGAAAAGAAGGCTGCTAAGACTTTGGCTATTATTTTGGGTGCTTTCGCTTTGTGTTGGTTGCCAGTTCACGCTGTTAACTGTGTTACTTTGTTCCAACCAGCTCAAGGTAAGAACAAGCCAAAGTGGGCTATGAACATGGCTATTTTGTTGTCTCACGCTAACTCTGTTGTTAACCCAATTGTTTACGCTTACAGAAACAGAGACTTCAGATACACTTTCCACAAGATTATTTCTAGATACTTGTTGTGTCAAGCTGACGTTAAGTCTGGTAACGGTCAAGCTGGTGTTCAACCAGCTTTGGGTGTTGGTTTGTAAATCCTGAGACC	GCGGCCGCccaatcctgtccctagtggccccGCCCCTAGGACTAGTACGCGcgataagcttgatatcgaattcccccgggaccaaaatggcaagtaaaatagcctgatgggataggctctaagtccaacgaaccagtgtcaccactgacacaatgaggaaaaccatgtcacatctcgcagaactggttgccagtgcgaaggcggccattagccaggcgtcagatgttgccgcgttagataatgtgcgcgtcgaatatttgggtaaaaaagggcacttaacccttcagatgacgaccctgcgtgagctgccgccagaagagcgtccggcagctggtgcggttatcaacgaagcgaaagagcaggttcagcaggcgctgaatgcgcgtaaagcggaactggaaagcgctgcactgaatgcgcgtctggcggcggaaacgattgatgtctctctgccaggtcgtcgcattgaaaacggcggtctgcatccggttacccgtaccatcgaccgtatcgaaagtttcttcggtgagcttggctttaccgtggcaaccgggccggaaatcgaagacgattatcataacttcgatgctctgaacattcctggtcaccacccggcgcgcgctgaccacgacactttctggtttgacactacccgcctgctgcgtacccagacctctggcgtacagatccgcaccatgaaagcccagcagccaccgattcgtatcatcgcgcctggccgtgtttatcgtaacgactacgaccagactcacacgccgatgttccatcagatggaaggtctgattgttgataccaacatcagctttaccaacctgaaaggcacgctgcacgacttcctgcgtaacttctttgaggaagatttgcagattcgcttccgtccttcctacttcccgtttGCGgaaccttctgcagaagtggacgtcatgggtaaaaacggtaaatggctggaagtgctgggctgcgggatggtgcatccgaacgtgttgcgtaacgttggcatcgacccggaagtttactctggtttcggcttcgggatggggatggagcgtctgactatgttgcgttacggcgtcaccgacctgcgttcattctttgagaacgatctgcgtttcctcaaacagtttaaataaggcaggaatagattatgaaattcagtgaactgtggttacgcgaatgggtgaacccggcgattgatagcgatgcgctggcaaagcaccttgccgtagaagaacagcaaggccgccaatgcctgacgatgcgtggagaccgaaaccttgcgctcgttcgccagccaggacagaaatgcctcgacttcgctgctgcccaaggttgccgggtgacgcacaccgtggaaacggatgaaggcacgaacccagtggacataagcctgttcggttcgtaagctgtaatgcaagtagcgtatgcgctcacgcaactggtccagaaccttgaccgaacgcagcggtggtaacggcgcagtggcggttttcatggcttgttatgactgtttttttggggtacagtctatgcctcgggcatccaagcagcaagcgcgttacgccgtgggtcgatgtttgatgttatggagcagcaacgatgttacgcagcagggcagtcgccctaaaacaaagttaaacatcatgagggaagcggtgatcgccgaagtatcgactcaactatcagaggtagttggcgtcatcgagcgccatctcgaaccgacgttgctggccgtacatttgtacggctccgcagtggatggcggcctgaagccacacagtgatattgatttgctggttacggtgaccgtaaggcttgatgaaacaacgcggcgagctttgatcaacgaccttttggaaacttcggcttcccctggagagagcgagattctccgcgctgtagaagtcaccattgttgtgcacgacgacatcattccgtggcgttatccagctaagcgcgaactgcaatttggagaatggcagcgcaatgacattcttgcaggtatcttcgagccagccacgatcgacattgatctggctatcttgctgacaaaagcaagagaacatagcgttgccttggtaggtccagcggcggaggaactctttgatccggttcctgaacaggatctatttgaggcgctaaatgaaaccttaacgctatggaactcgccgcccgactgggctggcgatgagcgaaatgtagtgcttacgttgtcccgcatttggtacagcgcagtaaccggcaaaatcgcgccgaaggatgtcgctgccgactgggcaatggagcgcctgccggcccagtatcagcccgtcatacttgaagctagacaggcttatcttggacaagaagaagatcgcttggcctcgcgcgcagatcagttggaagaatttgtccactacgtgaaaggcgagatcaccaaggtagtcggcaaataatgtctaacaattcgttcaagccgacgccgcttcgcggcgcggcttaactcaagcgttagatgcactaagcaccgcatgcctcccagattatatcacTCGACGACGTCACCGGTTCGCGAttcgaaacccggggccactagggacaggattggGATATCGTACGGGCAACCCGAGAAGGCTGAGCCTGGACTCAACGGGTTGCTGGGTGGACTCCAGACTCGGGGCGACGACTCTTCACGCGCAGAGCAAGGGCGTCGAGCGGTCGTGAAAGTCTTAGTACCGCACGTGCCGACTCACTGGGGATATTGCCTGGAGCTGTACCGTTCTAGGGGGGGGAGGTTGGAGACCTCCTCTTCTCACGACTGGACCCGCGAGGGCCGCGTTGCCGGTTCCCCCAGAGGCTGAAGAACAAGGGCTTACTGTGGGCAGGGGGACGCCCATTCAGCGGCTGGCGCTTTGATGTAggctTCATGAAAGCTTGGCGGTAATACGGTTATCCACAGAATCAGGGGATAACGCAGGAAAGAACATGTGAGCAAAAGGCCAGCAAAAGGCCAGGAACCGTAAAAAGGCCGCGTTGCTGGCGTTTTTCCATAGGCTCCGCCCCCCTGACGAGCATCACAAAAATCGACGCTCAAGTCAGAGGTGGCGAAACCCGACAGGACTATAAAGATACCAGGCGTTTCCCCCTGGAAGCTCCCTCGTGCGCTCTCCTGTTCCGACCCTGCCGCTTACCGGATACCTGTCCGCCTTTCTCCCTTCGGGAAGCGTGGCGCTTTCTCATAGCTCACGCTGTAGGTATCTCAGTTCGGTGTAGGTCGTTCGCTCCAAGCTGGGCTGTGTGCACGAACCCCCCGTTCAGCCCGACCGCTGCGCCTTATCCGGTAACTATCGTCTTGAGTCCAACCCGGTAAGACACGACTTATCGCCACTGGCAGCAGCCACTGGTAACAGGATTAGCAGAGCGAGGTATGTAGGCGGTGCTACAGAGTTCTTGAAGTGGTGGCCTAACTACGGCTACACTAGAAGGACAGTATTTGGTATCTGCGCTCTGCTGAAGCCAGTTACCTTCGGAAAAAGAGTTGGTAGCTCTTGATCCGGCAAACAAACCACCGCTGGTAGCGGTGGTTTTTTTGTTTGCAAGCAGCAGATTACGCGCAGAAAAAAAGGATCTCAAGAAGATCCTTTGATCTTTTCTACGGGGTCTGACGctcagtggaacgaaaactcacgttaagggattttggtcatgagattatcaaaaaggatcttcacctagatccttttatagtccggaaatacaggaacgcacgctggatggcccttcgctgggatggtgaaaccatgaaaaatggcagcttcagtggattaagtgggggtaatgtggcctgtaccctctggttgcataggtattcatacggttaaaatttatcaggcgcgattgcggcagtttttcgggtggtttgttgccatttttacctgtctgctgccgtgatcgcgctgaacgcgttttagcggtgcgtacaattaagggattatggtaaatccacttactgtctgccctcgtagccatcgGTCATGAcctttgtcaacagcaatggatcgaattgacataagcctgttcggttcgtaaactgtaatgcaagtagcgtatgcgctcacgcaactggtccagaaccttgaccgaacgcagcggtggtaacggcgcagtggcggttttcatggcttgttatgactgtttttttgtacagtctatgcctcgggcatccaagcagcaagcgcgttacgccgtgggtcgatgtttgatgttatggagcagcaacgatgttacgcagcagcaacgatgttacgcagcagggcagtcgccctaaaacaaagttaggtggctcaagtatgggcatcattcgcacatgtaggctcggccctgaccaagtcaaatccatgcgggctgctcttgatcttttcggtcgtgagttcggagacgtagccacctactcccaacatcagccggactccgattacctcgggaacttgctccgtagtaagacattcatcgcgcttgctgccttcgaccaagaagcggttgttggcgctctcgcggcttacgttctgcccaAgtttgagcagccgcgtagtgagatctatatctatgatctcgcagtctccggcgagcaccggaggcagggcattgccaccgcgctcatcaatctcctcaagcatgaggccaacgcgcttggtgcttatgtgatctacgtgcaagcagattacggtgacgatcccgcagtggctctctatacaaagttgggcatacgggaagaagtgatgcactttgatatcgacccaagtaccgccacctaacaattcgttcaagccgagatcggcttcccggccgcggagttgttcggtaaattgtcacaacgccNNNNNNNNNNNNNNNNNNNNgcggccaattcgatctagaattccattgagtaagtttttaagcacatcagcttcaaaagcCTGCGAGGGCTAGAATTACCTACCGGCCTCCACCATGCCTGCGggcgcgcc	TCGGTCTCATTCTATGGGTCAACCAGGTAACGGTTCTGCTTTCTTGTTGGCTCCAAACGGTTCTCACGCTCCAGACCACGACGTTACTCAAGAAAGAGACGAAGTTTGGGTTGTTGGTATGGGTATTGTTATGTCTTTGATTGTTTTGGCTATTGTTTTCGGTAACGTTTTGGTTATTACTGCTATTGCTAAGTTCGAAAGATTGCAAACTGTTACTAACTACTTCTTGGTTTCTTTGGCTGTTGCTGACTTGTTGGTTGGTTTGGCTGTTGTTCCATTCGGTGCTGCTCACATTTTGATGAAGATGTGGACTTTCGGTAACTTCTGGTGTGAATTCTGGACTTCTATTGACGTTTTGTGTGTTACTGCTTCTATTGAAACTTTGTGTGTTATTGCTGTTGACAGATACTTCGCTATTACTTCTCCATTCAAGTACCAATCTTTGTTGACTCCAAGAAGAGCTGCTTTGATTATTGCTTTGGTTTGGGTTATTGGTTTCTTGATTTCTATTCCACCAATGTTGGGTTGGAGAACTCCAGAAGACAGATCTGACCCAGACGCTTGTACTATTTCTAAGGACCACGGTTACACTATTTACTCTACTTTCGGTGCTTTCTACATTCCATTGTTGTTGATGTTGGTTTTGTACGGTAGAATTTTCAGAGCTGCTAGATTCAGAATTAGAAAGACTGTTAAGAAGGTTGAAAAGACTGGTGCTGACACTAGACACGGTGCTTCTCCAGCTCCACAACCAAAGAAGTCTGTTAACGGTGAATCTGGTTCTAGAAACTGGAGATTGGGTGTTGAATCTAAGGCTGGTGGTGCTTTGTGTGCTAACGGTGCTGTTAGACAAGGTGACGACGGTGCTGCTTTGGAAGTTATTGAAGTTCACAGAGTTGGTAACTCTAAGGAACACTTGCCATTGCCATCTGAAGCTGGTCCAACTCCATGTGCTCCAGCTTCTTTCGAAAGAAAGAACGAAAGAAACGCTGAAGCTAAGAGAAAGATGGCTTTGGCTAGAGAAAAGAAGGCTGCTAAGACTTTGGCTATTATTTTGGGTGCTTTCGCTTTGTGTTGGTTGCCAGTTCACGCTGTTAACTGTGTTACTTTGTTCCAACCAGCTCAAGGTAAGAACAAGCCAAAGTGGGCTATGAACATGGCTATTTTGTTGTCTCACGCTAACTCTGTTGTTAACCCAATTGTTTACGCTTACAGAAACAGAGACTTCAGATACACTTTCCACAAGATTATTTCTAGATACTTGTTGTGTCAAGCTGACGTTAAGTCTGGTAACGGTCAAGCTGGTGTTCAACCAGCTTTGGGTGTTGGTTTGTAAATCCTGAGACCGCGGCCGCccaatcctgtccctagtggccccGCCCCTAGGACTAGTACGCGcgataagcttgatatcgaattcccccgggaccaaaatggcaagtaaaatagcctgatgggataggctctaagtccaacgaaccagtgtcaccactgacacaatgaggaaaaccatgtcacatctcgcagaactggttgccagtgcgaaggcggccattagccaggcgtcagatgttgccgcgttagataatgtgcgcgtcgaatatttgggtaaaaaagggcacttaacccttcagatgacgaccctgcgtgagctgccgccagaagagcgtccggcagctggtgcggttatcaacgaagcgaaagagcaggttcagcaggcgctgaatgcgcgtaaagcggaactggaaagcgctgcactgaatgcgcgtctggcggcggaaacgattgatgtctctctgccaggtcgtcgcattgaaaacggcggtctgcatccggttacccgtaccatcgaccgtatcgaaagtttcttcggtgagcttggctttaccgtggcaaccgggccggaaatcgaagacgattatcataacttcgatgctctgaacattcctggtcaccacccggcgcgcgctgaccacgacactttctggtttgacactacccgcctgctgcgtacccagacctctggcgtacagatccgcaccatgaaagcccagcagccaccgattcgtatcatcgcgcctggccgtgtttatcgtaacgactacgaccagactcacacgccgatgttccatcagatggaaggtctgattgttgataccaacatcagctttaccaacctgaaaggcacgctgcacgacttcctgcgtaacttctttgaggaagatttgcagattcgcttccgtccttcctacttcccgtttGCGgaaccttctgcagaagtggacgtcatgggtaaaaacggtaaatggctggaagtgctgggctgcgggatggtgcatccgaacgtgttgcgtaacgttggcatcgacccggaagtttactctggtttcggcttcgggatggggatggagcgtctgactatgttgcgttacggcgtcaccgacctgcgttcattctttgagaacgatctgcgtttcctcaaacagtttaaataaggcaggaatagattatgaaattcagtgaactgtggttacgcgaatgggtgaacccggcgattgatagcgatgcgctggcaaagcaccttgccgtagaagaacagcaaggccgccaatgcctgacgatgcgtggagaccgaaaccttgcgctcgttcgccagccaggacagaaatgcctcgacttcgctgctgcccaaggttgccgggtgacgcacaccgtggaaacggatgaaggcacgaacccagtggacataagcctgttcggttcgtaagctgtaatgcaagtagcgtatgcgctcacgcaactggtccagaaccttgaccgaacgcagcggtggtaacggcgcagtggcggttttcatggcttgttatgactgtttttttggggtacagtctatgcctcgggcatccaagcagcaagcgcgttacgccgtgggtcgatgtttgatgttatggagcagcaacgatgttacgcagcagggcagtcgccctaaaacaaagttaaacatcatgagggaagcggtgatcgccgaagtatcgactcaactatcagaggtagttggcgtcatcgagcgccatctcgaaccgacgttgctggccgtacatttgtacggctccgcagtggatggcggcctgaagccacacagtgatattgatttgctggttacggtgaccgtaaggcttgatgaaacaacgcggcgagctttgatcaacgaccttttggaaacttcggcttcccctggagagagcgagattctccgcgctgtagaagtcaccattgttgtgcacgacgacatcattccgtggcgttatccagctaagcgcgaactgcaatttggagaatggcagcgcaatgacattcttgcaggtatcttcgagccagccacgatcgacattgatctggctatcttgctgacaaaagcaagagaacatagcgttgccttggtaggtccagcggcggaggaactctttgatccggttcctgaacaggatctatttgaggcgctaaatgaaaccttaacgctatggaactcgccgcccgactgggctggcgatgagcgaaatgtagtgcttacgttgtcccgcatttggtacagcgcagtaaccggcaaaatcgcgccgaaggatgtcgctgccgactgggcaatggagcgcctgccggcccagtatcagcccgtcatacttgaagctagacaggcttatcttggacaagaagaagatcgcttggcctcgcgcgcagatcagttggaagaatttgtccactacgtgaaaggcgagatcaccaaggtagtcggcaaataatgtctaacaattcgttcaagccgacgccgcttcgcggcgcggcttaactcaagcgttagatgcactaagcaccgcatgcctcccagattatatcacTCGACGACGTCACCGGTTCGCGAttcgaaacccggggccactagggacaggattggGATATCGTACGGGCAACCCGAGAAGGCTGAGCCTGGACTCAACGGGTTGCTGGGTGGACTCCAGACTCGGGGCGACGACTCTTCACGCGCAGAGCAAGGGCGTCGAGCGGTCGTGAAAGTCTTAGTACCGCACGTGCCGACTCACTGGGGATATTGCCTGGAGCTGTACCGTTCTAGGGGGGGGAGGTTGGAGACCTCCTCTTCTCACGACTGGACCCGCGAGGGCCGCGTTGCCGGTTCCCCCAGAGGCTGAAGAACAAGGGCTTACTGTGGGCAGGGGGACGCCCATTCAGCGGCTGGCGCTTTGATGTAggctTCATGAAAGCTTGGCGGTAATACGGTTATCCACAGAATCAGGGGATAACGCAGGAAAGAACATGTGAGCAAAAGGCCAGCAAAAGGCCAGGAACCGTAAAAAGGCCGCGTTGCTGGCGTTTTTCCATAGGCTCCGCCCCCCTGACGAGCATCACAAAAATCGACGCTCAAGTCAGAGGTGGCGAAACCCGACAGGACTATAAAGATACCAGGCGTTTCCCCCTGGAAGCTCCCTCGTGCGCTCTCCTGTTCCGACCCTGCCGCTTACCGGATACCTGTCCGCCTTTCTCCCTTCGGGAAGCGTGGCGCTTTCTCATAGCTCACGCTGTAGGTATCTCAGTTCGGTGTAGGTCGTTCGCTCCAAGCTGGGCTGTGTGCACGAACCCCCCGTTCAGCCCGACCGCTGCGCCTTATCCGGTAACTATCGTCTTGAGTCCAACCCGGTAAGACACGACTTATCGCCACTGGCAGCAGCCACTGGTAACAGGATTAGCAGAGCGAGGTATGTAGGCGGTGCTACAGAGTTCTTGAAGTGGTGGCCTAACTACGGCTACACTAGAAGGACAGTATTTGGTATCTGCGCTCTGCTGAAGCCAGTTACCTTCGGAAAAAGAGTTGGTAGCTCTTGATCCGGCAAACAAACCACCGCTGGTAGCGGTGGTTTTTTTGTTTGCAAGCAGCAGATTACGCGCAGAAAAAAAGGATCTCAAGAAGATCCTTTGATCTTTTCTACGGGGTCTGACGctcagtggaacgaaaactcacgttaagggattttggtcatgagattatcaaaaaggatcttcacctagatccttttatagtccggaaatacaggaacgcacgctggatggcccttcgctgggatggtgaaaccatgaaaaatggcagcttcagtggattaagtgggggtaatgtggcctgtaccctctggttgcataggtattcatacggttaaaatttatcaggcgcgattgcggcagtttttcgggtggtttgttgccatttttacctgtctgctgccgtgatcgcgctgaacgcgttttagcggtgcgtacaattaagggattatggtaaatccacttactgtctgccctcgtagccatcgGTCATGAcctttgtcaacagcaatggatcgaattgacataagcctgttcggttcgtaaactgtaatgcaagtagcgtatgcgctcacgcaactggtccagaaccttgaccgaacgcagcggtggtaacggcgcagtggcggttttcatggcttgttatgactgtttttttgtacagtctatgcctcgggcatccaagcagcaagcgcgttacgccgtgggtcgatgtttgatgttatggagcagcaacgatgttacgcagcagcaacgatgttacgcagcagggcagtcgccctaaaacaaagttaggtggctcaagtatgggcatcattcgcacatgtaggctcggccctgaccaagtcaaatccatgcgggctgctcttgatcttttcggtcgtgagttcggagacgtagccacctactcccaacatcagccggactccgattacctcgggaacttgctccgtagtaagacattcatcgcgcttgctgccttcgaccaagaagcggttgttggcgctctcgcggcttacgttctgcccaAgtttgagcagccgcgtagtgagatctatatctatgatctcgcagtctccggcgagcaccggaggcagggcattgccaccgcgctcatcaatctcctcaagcatgaggccaacgcgcttggtgcttatgtgatctacgtgcaagcagattacggtgacgatcccgcagtggctctctatacaaagttgggcatacgggaagaagtgatgcactttgatatcgacccaagtaccgccacctaacaattcgttcaagccgagatcggcttcccggccgcggagttgttcggtaaattgtcacaacgccNNNNNNNNNNNNNNNNNNNNgcggccaattcgatctagaattccattgagtaagtttttaagcacatcagcttcaaaagcCTGCGAGGGCTAGAATTACCTACCGGCCTCCACCATGCCTGCGggcgcgcc
AAEA	1233	TCGGTCTCATTCTATGGGTCAACCAGGTAACGGTTCTGCTTTCTTGTTGGCTCCAAACGGTTCTCACGCTCCAGACCACGACGTTACTCAAGAAAGAGACGAAGTTTGGGTTGTTGGTATGGGTATTGTTATGTCTTTGATTGTTTTGGCTATTGTTTTCGGTAACGTTTTGGTTATTACTGCTATTGCTAAGTTCGAAAGATTGCAAACTGTTACTAACTACTTCTTGGTTTCTTTGGCTGTTGCTGACTTGTTGGTTGGTTTGGCTGTTGTTCCATTCGGTGCTGCTCACATTTTGATGAAGATGTGGACTTTCGGTAACTTCTGGTGTGAATTCTGGACTTCTATTGACGTTTTGTGTGTTACTGCTTCTATTGAAACTTTGTGTGTTATTGCTGTTGACAGATACTTCGCTATTACTTCTCCATTCAAGTACCAATCTTTGTTGACTCCAAGAAGAGCTGCTTTGATTATTGCTTTGGTTTGGGTTATTTCTTTCGCTATTGGTTTGACTCCAATGTTGGGTTGGAACAACTGTGGTCAACCAAAGGAAGGTAAGAACCACTCTCAAGGTTGTGGTGAAGGTCAAGTTGCTTGTTTGTTCGAAGACGTTGTTCCAATGAACTACATGGTTTACTTCAACTTCTTCGCTTGTGTTTTGGTTCCATTGTTGTTGATGTTGGGTGTTTACTTGAGAATTTTCTTGGCTGCTAGAAGACAATTGAAGCAAATGGAATCTCAACCATTGCCAGGTGAAAGAGCTAGATCTACTTTGCAAAAGGAAAAGAAGGCTGCTAAGACTTTGGCTATTATTTTGGGTGCTTTCACTTTGTGTTGGTTGCCATTCTTCATTGTTAACATTGTTCACGTTATTCAAGACAACTTGATTAGAAAGGAAGTTTACATTTTGTTGAACTGGATTGGTTACGTTAACTCTGGTTTCAACCCATTGATTTACTGTAGATCTCCAGACTTCAGAATTGCTTTCCAAGAATTGTTGTGTTTGAGAAGATCTTCTTTGAAGGCTTACGGTAACGGTTACTCTTCTAACGGTAACACTGGTGAACAATCTGGTTACCACGTTGAACAAGAAAAGGAAAACAAGTTGTTGTGTGAAGACTTGCCAGGTACTGAAGACTTCGTTGGTCACCAAGGTACTGTTCCATCTGACAACATTGACTCTCAAGGTAGAAACTGTTCTACTAACGACTCTTTGTTGTAAATCCTGAGACC	GCGGCCGCccaatcctgtccctagtggccccGCCCCTAGGACTAGTACGCGcgataagcttgatatcgaattcccccgggaccaaaatggcaagtaaaatagcctgatgggataggctctaagtccaacgaaccagtgtcaccactgacacaatgaggaaaaccatgtcacatctcgcagaactggttgccagtgcgaaggcggccattagccaggcgtcagatgttgccgcgttagataatgtgcgcgtcgaatatttgggtaaaaaagggcacttaacccttcagatgacgaccctgcgtgagctgccgccagaagagcgtccggcagctggtgcggttatcaacgaagcgaaagagcaggttcagcaggcgctgaatgcgcgtaaagcggaactggaaagcgctgcactgaatgcgcgtctggcggcggaaacgattgatgtctctctgccaggtcgtcgcattgaaaacggcggtctgcatccggttacccgtaccatcgaccgtatcgaaagtttcttcggtgagcttggctttaccgtggcaaccgggccggaaatcgaagacgattatcataacttcgatgctctgaacattcctggtcaccacccggcgcgcgctgaccacgacactttctggtttgacactacccgcctgctgcgtacccagacctctggcgtacagatccgcaccatgaaagcccagcagccaccgattcgtatcatcgcgcctggccgtgtttatcgtaacgactacgaccagactcacacgccgatgttccatcagatggaaggtctgattgttgataccaacatcagctttaccaacctgaaaggcacgctgcacgacttcctgcgtaacttctttgaggaagatttgcagattcgcttccgtccttcctacttcccgtttGCGgaaccttctgcagaagtggacgtcatgggtaaaaacggtaaatggctggaagtgctgggctgcgggatggtgcatccgaacgtgttgcgtaacgttggcatcgacccggaagtttactctggtttcggcttcgggatggggatggagcgtctgactatgttgcgttacggcgtcaccgacctgcgttcattctttgagaacgatctgcgtttcctcaaacagtttaaataaggcaggaatagattatgaaattcagtgaactgtggttacgcgaatgggtgaacccggcgattgatagcgatgcgctggcaaagcaccttgccgtagaagaacagcaaggccgccaatgcctgacgatgcgtggagaccgaaaccttgcgctcgttcgccagccaggacagaaatgcctcgacttcgctgctgcccaaggttgccgggtgacgcacaccgtggaaacggatgaaggcacgaacccagtggacataagcctgttcggttcgtaagctgtaatgcaagtagcgtatgcgctcacgcaactggtccagaaccttgaccgaacgcagcggtggtaacggcgcagtggcggttttcatggcttgttatgactgtttttttggggtacagtctatgcctcgggcatccaagcagcaagcgcgttacgccgtgggtcgatgtttgatgttatggagcagcaacgatgttacgcagcagggcagtcgccctaaaacaaagttaaacatcatgagggaagcggtgatcgccgaagtatcgactcaactatcagaggtagttggcgtcatcgagcgccatctcgaaccgacgttgctggccgtacatttgtacggctccgcagtggatggcggcctgaagccacacagtgatattgatttgctggttacggtgaccgtaaggcttgatgaaacaacgcggcgagctttgatcaacgaccttttggaaacttcggcttcccctggagagagcgagattctccgcgctgtagaagtcaccattgttgtgcacgacgacatcattccgtggcgttatccagctaagcgcgaactgcaatttggagaatggcagcgcaatgacattcttgcaggtatcttcgagccagccacgatcgacattgatctggctatcttgctgacaaaagcaagagaacatagcgttgccttggtaggtccagcggcggaggaactctttgatccggttcctgaacaggatctatttgaggcgctaaatgaaaccttaacgctatggaactcgccgcccgactgggctggcgatgagcgaaatgtagtgcttacgttgtcccgcatttggtacagcgcagtaaccggcaaaatcgcgccgaaggatgtcgctgccgactgggcaatggagcgcctgccggcccagtatcagcccgtcatacttgaagctagacaggcttatcttggacaagaagaagatcgcttggcctcgcgcgcagatcagttggaagaatttgtccactacgtgaaaggcgagatcaccaaggtagtcggcaaataatgtctaacaattcgttcaagccgacgccgcttcgcggcgcggcttaactcaagcgttagatgcactaagcaccgcatgcctcccagattatatcacTCGACGACGTCACCGGTTCGCGAttcgaaacccggggccactagggacaggattggGATATCGTACGGGCAACCCGAGAAGGCTGAGCCTGGACTCAACGGGTTGCTGGGTGGACTCCAGACTCGGGGCGACGACTCTTCACGCGCAGAGCAAGGGCGTCGAGCGGTCGTGAAAGTCTTAGTACCGCACGTGCCGACTCACTGGGGATATTGCCTGGAGCTGTACCGTTCTAGGGGGGGGAGGTTGGAGACCTCCTCTTCTCACGACTGGACCCGCGAGGGCCGCGTTGCCGGTTCCCCCAGAGGCTGAAGAACAAGGGCTTACTGTGGGCAGGGGGACGCCCATTCAGCGGCTGGCGCTTTGATGTAggctTCATGAAAGCTTGGCGGTAATACGGTTATCCACAGAATCAGGGGATAACGCAGGAAAGAACATGTGAGCAAAAGGCCAGCAAAAGGCCAGGAACCGTAAAAAGGCCGCGTTGCTGGCGTTTTTCCATAGGCTCCGCCCCCCTGACGAGCATCACAAAAATCGACGCTCAAGTCAGAGGTGGCGAAACCCGACAGGACTATAAAGATACCAGGCGTTTCCCCCTGGAAGCTCCCTCGTGCGCTCTCCTGTTCCGACCCTGCCGCTTACCGGATACCTGTCCGCCTTTCTCCCTTCGGGAAGCGTGGCGCTTTCTCATAGCTCACGCTGTAGGTATCTCAGTTCGGTGTAGGTCGTTCGCTCCAAGCTGGGCTGTGTGCACGAACCCCCCGTTCAGCCCGACCGCTGCGCCTTATCCGGTAACTATCGTCTTGAGTCCAACCCGGTAAGACACGACTTATCGCCACTGGCAGCAGCCACTGGTAACAGGATTAGCAGAGCGAGGTATGTAGGCGGTGCTACAGAGTTCTTGAAGTGGTGGCCTAACTACGGCTACACTAGAAGGACAGTATTTGGTATCTGCGCTCTGCTGAAGCCAGTTACCTTCGGAAAAAGAGTTGGTAGCTCTTGATCCGGCAAACAAACCACCGCTGGTAGCGGTGGTTTTTTTGTTTGCAAGCAGCAGATTACGCGCAGAAAAAAAGGATCTCAAGAAGATCCTTTGATCTTTTCTACGGGGTCTGACGctcagtggaacgaaaactcacgttaagggattttggtcatgagattatcaaaaaggatcttcacctagatccttttatagtccggaaatacaggaacgcacgctggatggcccttcgctgggatggtgaaaccatgaaaaatggcagcttcagtggattaagtgggggtaatgtggcctgtaccctctggttgcataggtattcatacggttaaaatttatcaggcgcgattgcggcagtttttcgggtggtttgttgccatttttacctgtctgctgccgtgatcgcgctgaacgcgttttagcggtgcgtacaattaagggattatggtaaatccacttactgtctgccctcgtagccatcgGTCATGAcctttgtcaacagcaatggatcgaattgacataagcctgttcggttcgtaaactgtaatgcaagtagcgtatgcgctcacgcaactggtccagaaccttgaccgaacgcagcggtggtaacggcgcagtggcggttttcatggcttgttatgactgtttttttgtacagtctatgcctcgggcatccaagcagcaagcgcgttacgccgtgggtcgatgtttgatgttatggagcagcaacgatgttacgcagcagcaacgatgttacgcagcagggcagtcgccctaaaacaaagttaggtggctcaagtatgggcatcattcgcacatgtaggctcggccctgaccaagtcaaatccatgcgggctgctcttgatcttttcggtcgtgagttcggagacgtagccacctactcccaacatcagccggactccgattacctcgggaacttgctccgtagtaagacattcatcgcgcttgctgccttcgaccaagaagcggttgttggcgctctcgcggcttacgttctgcccaAgtttgagcagccgcgtagtgagatctatatctatgatctcgcagtctccggcgagcaccggaggcagggcattgccaccgcgctcatcaatctcctcaagcatgaggccaacgcgcttggtgcttatgtgatctacgtgcaagcagattacggtgacgatcccgcagtggctctctatacaaagttgggcatacgggaagaagtgatgcactttgatatcgacccaagtaccgccacctaacaattcgttcaagccgagatcggcttcccggccgcggagttgttcggtaaattgtcacaacgccNNNNNNNNNNNNNNNNNNNNgcggccaattcgatctagaattccattgagtaagtttttaagcacatcagcttcaaaagcCTGCGAGGGCTAGAATTACCTACCGGCCTCCACCATGCCTGCGggcgcgcc	TCGGTCTCATTCTATGGGTCAACCAGGTAACGGTTCTGCTTTCTTGTTGGCTCCAAACGGTTCTCACGCTCCAGACCACGACGTTACTCAAGAAAGAGACGAAGTTTGGGTTGTTGGTATGGGTATTGTTATGTCTTTGATTGTTTTGGCTATTGTTTTCGGTAACGTTTTGGTTATTACTGCTATTGCTAAGTTCGAAAGATTGCAAACTGTTACTAACTACTTCTTGGTTTCTTTGGCTGTTGCTGACTTGTTGGTTGGTTTGGCTGTTGTTCCATTCGGTGCTGCTCACATTTTGATGAAGATGTGGACTTTCGGTAACTTCTGGTGTGAATTCTGGACTTCTATTGACGTTTTGTGTGTTACTGCTTCTATTGAAACTTTGTGTGTTATTGCTGTTGACAGATACTTCGCTATTACTTCTCCATTCAAGTACCAATCTTTGTTGACTCCAAGAAGAGCTGCTTTGATTATTGCTTTGGTTTGGGTTATTTCTTTCGCTATTGGTTTGACTCCAATGTTGGGTTGGAACAACTGTGGTCAACCAAAGGAAGGTAAGAACCACTCTCAAGGTTGTGGTGAAGGTCAAGTTGCTTGTTTGTTCGAAGACGTTGTTCCAATGAACTACATGGTTTACTTCAACTTCTTCGCTTGTGTTTTGGTTCCATTGTTGTTGATGTTGGGTGTTTACTTGAGAATTTTCTTGGCTGCTAGAAGACAATTGAAGCAAATGGAATCTCAACCATTGCCAGGTGAAAGAGCTAGATCTACTTTGCAAAAGGAAAAGAAGGCTGCTAAGACTTTGGCTATTATTTTGGGTGCTTTCACTTTGTGTTGGTTGCCATTCTTCATTGTTAACATTGTTCACGTTATTCAAGACAACTTGATTAGAAAGGAAGTTTACATTTTGTTGAACTGGATTGGTTACGTTAACTCTGGTTTCAACCCATTGATTTACTGTAGATCTCCAGACTTCAGAATTGCTTTCCAAGAATTGTTGTGTTTGAGAAGATCTTCTTTGAAGGCTTACGGTAACGGTTACTCTTCTAACGGTAACACTGGTGAACAATCTGGTTACCACGTTGAACAAGAAAAGGAAAACAAGTTGTTGTGTGAAGACTTGCCAGGTACTGAAGACTTCGTTGGTCACCAAGGTACTGTTCCATCTGACAACATTGACTCTCAAGGTAGAAACTGTTCTACTAACGACTCTTTGTTGTAAATCCTGAGACCGCGGCCGCccaatcctgtccctagtggccccGCCCCTAGGACTAGTACGCGcgataagcttgatatcgaattcccccgggaccaaaatggcaagtaaaatagcctgatgggataggctctaagtccaacgaaccagtgtcaccactgacacaatgaggaaaaccatgtcacatctcgcagaactggttgccagtgcgaaggcggccattagccaggcgtcagatgttgccgcgttagataatgtgcgcgtcgaatatttgggtaaaaaagggcacttaacccttcagatgacgaccctgcgtgagctgccgccagaagagcgtccggcagctggtgcggttatcaacgaagcgaaagagcaggttcagcaggcgctgaatgcgcgtaaagcggaactggaaagcgctgcactgaatgcgcgtctggcggcggaaacgattgatgtctctctgccaggtcgtcgcattgaaaacggcggtctgcatccggttacccgtaccatcgaccgtatcgaaagtttcttcggtgagcttggctttaccgtggcaaccgggccggaaatcgaagacgattatcataacttcgatgctctgaacattcctggtcaccacccggcgcgcgctgaccacgacactttctggtttgacactacccgcctgctgcgtacccagacctctggcgtacagatccgcaccatgaaagcccagcagccaccgattcgtatcatcgcgcctggccgtgtttatcgtaacgactacgaccagactcacacgccgatgttccatcagatggaaggtctgattgttgataccaacatcagctttaccaacctgaaaggcacgctgcacgacttcctgcgtaacttctttgaggaagatttgcagattcgcttccgtccttcctacttcccgtttGCGgaaccttctgcagaagtggacgtcatgggtaaaaacggtaaatggctggaagtgctgggctgcgggatggtgcatccgaacgtgttgcgtaacgttggcatcgacccggaagtttactctggtttcggcttcgggatggggatggagcgtctgactatgttgcgttacggcgtcaccgacctgcgttcattctttgagaacgatctgcgtttcctcaaacagtttaaataaggcaggaatagattatgaaattcagtgaactgtggttacgcgaatgggtgaacccggcgattgatagcgatgcgctggcaaagcaccttgccgtagaagaacagcaaggccgccaatgcctgacgatgcgtggagaccgaaaccttgcgctcgttcgccagccaggacagaaatgcctcgacttcgctgctgcccaaggttgccgggtgacgcacaccgtggaaacggatgaaggcacgaacccagtggacataagcctgttcggttcgtaagctgtaatgcaagtagcgtatgcgctcacgcaactggtccagaaccttgaccgaacgcagcggtggtaacggcgcagtggcggttttcatggcttgttatgactgtttttttggggtacagtctatgcctcgggcatccaagcagcaagcgcgttacgccgtgggtcgatgtttgatgttatggagcagcaacgatgttacgcagcagggcagtcgccctaaaacaaagttaaacatcatgagggaagcggtgatcgccgaagtatcgactcaactatcagaggtagttggcgtcatcgagcgccatctcgaaccgacgttgctggccgtacatttgtacggctccgcagtggatggcggcctgaagccacacagtgatattgatttgctggttacggtgaccgtaaggcttgatgaaacaacgcggcgagctttgatcaacgaccttttggaaacttcggcttcccctggagagagcgagattctccgcgctgtagaagtcaccattgttgtgcacgacgacatcattccgtggcgttatccagctaagcgcgaactgcaatttggagaatggcagcgcaatgacattcttgcaggtatcttcgagccagccacgatcgacattgatctggctatcttgctgacaaaagcaagagaacatagcgttgccttggtaggtccagcggcggaggaactctttgatccggttcctgaacaggatctatttgaggcgctaaatgaaaccttaacgctatggaactcgccgcccgactgggctggcgatgagcgaaatgtagtgcttacgttgtcccgcatttggtacagcgcagtaaccggcaaaatcgcgccgaaggatgtcgctgccgactgggcaatggagcgcctgccggcccagtatcagcccgtcatacttgaagctagacaggcttatcttggacaagaagaagatcgcttggcctcgcgcgcagatcagttggaagaatttgtccactacgtgaaaggcgagatcaccaaggtagtcggcaaataatgtctaacaattcgttcaagccgacgccgcttcgcggcgcggcttaactcaagcgttagatgcactaagcaccgcatgcctcccagattatatcacTCGACGACGTCACCGGTTCGCGAttcgaaacccggggccactagggacaggattggGATATCGTACGGGCAACCCGAGAAGGCTGAGCCTGGACTCAACGGGTTGCTGGGTGGACTCCAGACTCGGGGCGACGACTCTTCACGCGCAGAGCAAGGGCGTCGAGCGGTCGTGAAAGTCTTAGTACCGCACGTGCCGACTCACTGGGGATATTGCCTGGAGCTGTACCGTTCTAGGGGGGGGAGGTTGGAGACCTCCTCTTCTCACGACTGGACCCGCGAGGGCCGCGTTGCCGGTTCCCCCAGAGGCTGAAGAACAAGGGCTTACTGTGGGCAGGGGGACGCCCATTCAGCGGCTGGCGCTTTGATGTAggctTCATGAAAGCTTGGCGGTAATACGGTTATCCACAGAATCAGGGGATAACGCAGGAAAGAACATGTGAGCAAAAGGCCAGCAAAAGGCCAGGAACCGTAAAAAGGCCGCGTTGCTGGCGTTTTTCCATAGGCTCCGCCCCCCTGACGAGCATCACAAAAATCGACGCTCAAGTCAGAGGTGGCGAAACCCGACAGGACTATAAAGATACCAGGCGTTTCCCCCTGGAAGCTCCCTCGTGCGCTCTCCTGTTCCGACCCTGCCGCTTACCGGATACCTGTCCGCCTTTCTCCCTTCGGGAAGCGTGGCGCTTTCTCATAGCTCACGCTGTAGGTATCTCAGTTCGGTGTAGGTCGTTCGCTCCAAGCTGGGCTGTGTGCACGAACCCCCCGTTCAGCCCGACCGCTGCGCCTTATCCGGTAACTATCGTCTTGAGTCCAACCCGGTAAGACACGACTTATCGCCACTGGCAGCAGCCACTGGTAACAGGATTAGCAGAGCGAGGTATGTAGGCGGTGCTACAGAGTTCTTGAAGTGGTGGCCTAACTACGGCTACACTAGAAGGACAGTATTTGGTATCTGCGCTCTGCTGAAGCCAGTTACCTTCGGAAAAAGAGTTGGTAGCTCTTGATCCGGCAAACAAACCACCGCTGGTAGCGGTGGTTTTTTTGTTTGCAAGCAGCAGATTACGCGCAGAAAAAAAGGATCTCAAGAAGATCCTTTGATCTTTTCTACGGGGTCTGACGctcagtggaacgaaaactcacgttaagggattttggtcatgagattatcaaaaaggatcttcacctagatccttttatagtccggaaatacaggaacgcacgctggatggcccttcgctgggatggtgaaaccatgaaaaatggcagcttcagtggattaagtgggggtaatgtggcctgtaccctctggttgcataggtattcatacggttaaaatttatcaggcgcgattgcggcagtttttcgggtggtttgttgccatttttacctgtctgctgccgtgatcgcgctgaacgcgttttagcggtgcgtacaattaagggattatggtaaatccacttactgtctgccctcgtagccatcgGTCATGAcctttgtcaacagcaatggatcgaattgacataagcctgttcggttcgtaaactgtaatgcaagtagcgtatgcgctcacgcaactggtccagaaccttgaccgaacgcagcggtggtaacggcgcagtggcggttttcatggcttgttatgactgtttttttgtacagtctatgcctcgggcatccaagcagcaagcgcgttacgccgtgggtcgatgtttgatgttatggagcagcaacgatgttacgcagcagcaacgatgttacgcagcagggcagtcgccctaaaacaaagttaggtggctcaagtatgggcatcattcgcacatgtaggctcggccctgaccaagtcaaatccatgcgggctgctcttgatcttttcggtcgtgagttcggagacgtagccacctactcccaacatcagccggactccgattacctcgggaacttgctccgtagtaagacattcatcgcgcttgctgccttcgaccaagaagcggttgttggcgctctcgcggcttacgttctgcccaAgtttgagcagccgcgtagtgagatctatatctatgatctcgcagtctccggcgagcaccggaggcagggcattgccaccgcgctcatcaatctcctcaagcatgaggccaacgcgcttggtgcttatgtgatctacgtgcaagcagattacggtgacgatcccgcagtggctctctatacaaagttgggcatacgggaagaagtgatgcactttgatatcgacccaagtaccgccacctaacaattcgttcaagccgagatcggcttcccggccgcggagttgttcggtaaattgtcacaacgccNNNNNNNNNNNNNNNNNNNNgcggccaattcgatctagaattccattgagtaagtttttaagcacatcagcttcaaaagcCTGCGAGGGCTAGAATTACCTACCGGCCTCCACCATGCCTGCGggcgcgcc
AAEB	1041	TCGGTCTCATTCTATGGGTCAACCAGGTAACGGTTCTGCTTTCTTGTTGGCTCCAAACGGTTCTCACGCTCCAGACCACGACGTTACTCAAGAAAGAGACGAAGTTTGGGTTGTTGGTATGGGTATTGTTATGTCTTTGATTGTTTTGGCTATTGTTTTCGGTAACGTTTTGGTTATTACTGCTATTGCTAAGTTCGAAAGATTGCAAACTGTTACTAACTACTTCTTGGTTTCTTTGGCTGTTGCTGACTTGTTGGTTGGTTTGGCTGTTGTTCCATTCGGTGCTGCTCACATTTTGATGAAGATGTGGACTTTCGGTAACTTCTGGTGTGAATTCTGGACTTCTATTGACGTTTTGTGTGTTACTGCTTCTATTGAAACTTTGTGTGTTATTGCTGTTGACAGATACTTCGCTATTACTTCTCCATTCAAGTACCAATCTTTGTTGACTCCAAGAAGAGCTGCTTTGATTATTGCTTTGGTTTGGGTTATTTCTTTCGCTATTGGTTTGACTCCAATGTTGGGTTGGAACAACTGTGGTCAACCAAAGGAAGGTAAGAACCACTCTCAAGGTTGTGGTGAAGGTCAAGTTGCTTGTTTGTTCGAAGACGTTGTTCCAATGAACTACATGGTTTACTTCAACTTCTTCGCTTGTGTTTTGGTTCCATTGTTGTTGATGTTGGGTGTTTACTTGAGAATTTTCTTGGCTGCTAGAAGACAATTGAAGCAAATGGAATCTCAACCATTGCCAGGTGAAAGAGCTAGATCTACTTTGCAAAAGGAAAAGAAGGCTGCTAAGACTTTGGCTATTATTTTGGGTGCTTTCATTATTTGTTGGTTGCCATTCTTCGTTGTTTCTTTGGTTTTGCCAATTTGTAGAGACTCTTGTTGGATTCACCCAGCTTTGTTCGACTTCTTCACTTGGTTGGGTTACTTGAACTCTTTGATTAACCCAATTATTTACACTGTTTTCAACGAAGAATTCAGACAAGCTTTCCAAAAGATTGTTCCATTCAGAAAGGCTTCTTAAATCCTGAGACC	GCGGCCGCccaatcctgtccctagtggccccGCCCCTAGGACTAGTACGCGcgataagcttgatatcgaattcccccgggaccaaaatggcaagtaaaatagcctgatgggataggctctaagtccaacgaaccagtgtcaccactgacacaatgaggaaaaccatgtcacatctcgcagaactggttgccagtgcgaaggcggccattagccaggcgtcagatgttgccgcgttagataatgtgcgcgtcgaatatttgggtaaaaaagggcacttaacccttcagatgacgaccctgcgtgagctgccgccagaagagcgtccggcagctggtgcggttatcaacgaagcgaaagagcaggttcagcaggcgctgaatgcgcgtaaagcggaactggaaagcgctgcactgaatgcgcgtctggcggcggaaacgattgatgtctctctgccaggtcgtcgcattgaaaacggcggtctgcatccggttacccgtaccatcgaccgtatcgaaagtttcttcggtgagcttggctttaccgtggcaaccgggccggaaatcgaagacgattatcataacttcgatgctctgaacattcctggtcaccacccggcgcgcgctgaccacgacactttctggtttgacactacccgcctgctgcgtacccagacctctggcgtacagatccgcaccatgaaagcccagcagccaccgattcgtatcatcgcgcctggccgtgtttatcgtaacgactacgaccagactcacacgccgatgttccatcagatggaaggtctgattgttgataccaacatcagctttaccaacctgaaaggcacgctgcacgacttcctgcgtaacttctttgaggaagatttgcagattcgcttccgtccttcctacttcccgtttGCGgaaccttctgcagaagtggacgtcatgggtaaaaacggtaaatggctggaagtgctgggctgcgggatggtgcatccgaacgtgttgcgtaacgttggcatcgacccggaagtttactctggtttcggcttcgggatggggatggagcgtctgactatgttgcgttacggcgtcaccgacctgcgttcattctttgagaacgatctgcgtttcctcaaacagtttaaataaggcaggaatagattatgaaattcagtgaactgtggttacgcgaatgggtgaacccggcgattgatagcgatgcgctggcaaagcaccttgccgtagaagaacagcaaggccgccaatgcctgacgatgcgtggagaccgaaaccttgcgctcgttcgccagccaggacagaaatgcctcgacttcgctgctgcccaaggttgccgggtgacgcacaccgtggaaacggatgaaggcacgaacccagtggacataagcctgttcggttcgtaagctgtaatgcaagtagcgtatgcgctcacgcaactggtccagaaccttgaccgaacgcagcggtggtaacggcgcagtggcggttttcatggcttgttatgactgtttttttggggtacagtctatgcctcgggcatccaagcagcaagcgcgttacgccgtgggtcgatgtttgatgttatggagcagcaacgatgttacgcagcagggcagtcgccctaaaacaaagttaaacatcatgagggaagcggtgatcgccgaagtatcgactcaactatcagaggtagttggcgtcatcgagcgccatctcgaaccgacgttgctggccgtacatttgtacggctccgcagtggatggcggcctgaagccacacagtgatattgatttgctggttacggtgaccgtaaggcttgatgaaacaacgcggcgagctttgatcaacgaccttttggaaacttcggcttcccctggagagagcgagattctccgcgctgtagaagtcaccattgttgtgcacgacgacatcattccgtggcgttatccagctaagcgcgaactgcaatttggagaatggcagcgcaatgacattcttgcaggtatcttcgagccagccacgatcgacattgatctggctatcttgctgacaaaagcaagagaacatagcgttgccttggtaggtccagcggcggaggaactctttgatccggttcctgaacaggatctatttgaggcgctaaatgaaaccttaacgctatggaactcgccgcccgactgggctggcgatgagcgaaatgtagtgcttacgttgtcccgcatttggtacagcgcagtaaccggcaaaatcgcgccgaaggatgtcgctgccgactgggcaatggagcgcctgccggcccagtatcagcccgtcatacttgaagctagacaggcttatcttggacaagaagaagatcgcttggcctcgcgcgcagatcagttggaagaatttgtccactacgtgaaaggcgagatcaccaaggtagtcggcaaataatgtctaacaattcgttcaagccgacgccgcttcgcggcgcggcttaactcaagcgttagatgcactaagcaccgcatgcctcccagattatatcacTCGACGACGTCACCGGTTCGCGAttcgaaacccggggccactagggacaggattggGATATCGTACGGGCAACCCGAGAAGGCTGAGCCTGGACTCAACGGGTTGCTGGGTGGACTCCAGACTCGGGGCGACGACTCTTCACGCGCAGAGCAAGGGCGTCGAGCGGTCGTGAAAGTCTTAGTACCGCACGTGCCGACTCACTGGGGATATTGCCTGGAGCTGTACCGTTCTAGGGGGGGGAGGTTGGAGACCTCCTCTTCTCACGACTGGACCCGCGAGGGCCGCGTTGCCGGTTCCCCCAGAGGCTGAAGAACAAGGGCTTACTGTGGGCAGGGGGACGCCCATTCAGCGGCTGGCGCTTTGATGTAggctTCATGAAAGCTTGGCGGTAATACGGTTATCCACAGAATCAGGGGATAACGCAGGAAAGAACATGTGAGCAAAAGGCCAGCAAAAGGCCAGGAACCGTAAAAAGGCCGCGTTGCTGGCGTTTTTCCATAGGCTCCGCCCCCCTGACGAGCATCACAAAAATCGACGCTCAAGTCAGAGGTGGCGAAACCCGACAGGACTATAAAGATACCAGGCGTTTCCCCCTGGAAGCTCCCTCGTGCGCTCTCCTGTTCCGACCCTGCCGCTTACCGGATACCTGTCCGCCTTTCTCCCTTCGGGAAGCGTGGCGCTTTCTCATAGCTCACGCTGTAGGTATCTCAGTTCGGTGTAGGTCGTTCGCTCCAAGCTGGGCTGTGTGCACGAACCCCCCGTTCAGCCCGACCGCTGCGCCTTATCCGGTAACTATCGTCTTGAGTCCAACCCGGTAAGACACGACTTATCGCCACTGGCAGCAGCCACTGGTAACAGGATTAGCAGAGCGAGGTATGTAGGCGGTGCTACAGAGTTCTTGAAGTGGTGGCCTAACTACGGCTACACTAGAAGGACAGTATTTGGTATCTGCGCTCTGCTGAAGCCAGTTACCTTCGGAAAAAGAGTTGGTAGCTCTTGATCCGGCAAACAAACCACCGCTGGTAGCGGTGGTTTTTTTGTTTGCAAGCAGCAGATTACGCGCAGAAAAAAAGGATCTCAAGAAGATCCTTTGATCTTTTCTACGGGGTCTGACGctcagtggaacgaaaactcacgttaagggattttggtcatgagattatcaaaaaggatcttcacctagatccttttatagtccggaaatacaggaacgcacgctggatggcccttcgctgggatggtgaaaccatgaaaaatggcagcttcagtggattaagtgggggtaatgtggcctgtaccctctggttgcataggtattcatacggttaaaatttatcaggcgcgattgcggcagtttttcgggtggtttgttgccatttttacctgtctgctgccgtgatcgcgctgaacgcgttttagcggtgcgtacaattaagggattatggtaaatccacttactgtctgccctcgtagccatcgGTCATGAcctttgtcaacagcaatggatcgaattgacataagcctgttcggttcgtaaactgtaatgcaagtagcgtatgcgctcacgcaactggtccagaaccttgaccgaacgcagcggtggtaacggcgcagtggcggttttcatggcttgttatgactgtttttttgtacagtctatgcctcgggcatccaagcagcaagcgcgttacgccgtgggtcgatgtttgatgttatggagcagcaacgatgttacgcagcagcaacgatgttacgcagcagggcagtcgccctaaaacaaagttaggtggctcaagtatgggcatcattcgcacatgtaggctcggccctgaccaagtcaaatccatgcgggctgctcttgatcttttcggtcgtgagttcggagacgtagccacctactcccaacatcagccggactccgattacctcgggaacttgctccgtagtaagacattcatcgcgcttgctgccttcgaccaagaagcggttgttggcgctctcgcggcttacgttctgcccaAgtttgagcagccgcgtagtgagatctatatctatgatctcgcagtctccggcgagcaccggaggcagggcattgccaccgcgctcatcaatctcctcaagcatgaggccaacgcgcttggtgcttatgtgatctacgtgcaagcagattacggtgacgatcccgcagtggctctctatacaaagttgggcatacgggaagaagtgatgcactttgatatcgacccaagtaccgccacctaacaattcgttcaagccgagatcggcttcccggccgcggagttgttcggtaaattgtcacaacgccNNNNNNNNNNNNNNNNNNNNgcggccaattcgatctagaattccattgagtaagtttttaagcacatcagcttcaaaagcCTGCGAGGGCTAGAATTACCTACCGGCCTCCACCATGCCTGCGggcgcgcc	TCGGTCTCATTCTATGGGTCAACCAGGTAACGGTTCTGCTTTCTTGTTGGCTCCAAACGGTTCTCACGCTCCAGACCACGACGTTACTCAAGAAAGAGACGAAGTTTGGGTTGTTGGTATGGGTATTGTTATGTCTTTGATTGTTTTGGCTATTGTTTTCGGTAACGTTTTGGTTATTACTGCTATTGCTAAGTTCGAAAGATTGCAAACTGTTACTAACTACTTCTTGGTTTCTTTGGCTGTTGCTGACTTGTTGGTTGGTTTGGCTGTTGTTCCATTCGGTGCTGCTCACATTTTGATGAAGATGTGGACTTTCGGTAACTTCTGGTGTGAATTCTGGACTTCTATTGACGTTTTGTGTGTTACTGCTTCTATTGAAACTTTGTGTGTTATTGCTGTTGACAGATACTTCGCTATTACTTCTCCATTCAAGTACCAATCTTTGTTGACTCCAAGAAGAGCTGCTTTGATTATTGCTTTGGTTTGGGTTATTTCTTTCGCTATTGGTTTGACTCCAATGTTGGGTTGGAACAACTGTGGTCAACCAAAGGAAGGTAAGAACCACTCTCAAGGTTGTGGTGAAGGTCAAGTTGCTTGTTTGTTCGAAGACGTTGTTCCAATGAACTACATGGTTTACTTCAACTTCTTCGCTTGTGTTTTGGTTCCATTGTTGTTGATGTTGGGTGTTTACTTGAGAATTTTCTTGGCTGCTAGAAGACAATTGAAGCAAATGGAATCTCAACCATTGCCAGGTGAAAGAGCTAGATCTACTTTGCAAAAGGAAAAGAAGGCTGCTAAGACTTTGGCTATTATTTTGGGTGCTTTCATTATTTGTTGGTTGCCATTCTTCGTTGTTTCTTTGGTTTTGCCAATTTGTAGAGACTCTTGTTGGATTCACCCAGCTTTGTTCGACTTCTTCACTTGGTTGGGTTACTTGAACTCTTTGATTAACCCAATTATTTACACTGTTTTCAACGAAGAATTCAGACAAGCTTTCCAAAAGATTGTTCCATTCAGAAAGGCTTCTTAAATCCTGAGACCGCGGCCGCccaatcctgtccctagtggccccGCCCCTAGGACTAGTACGCGcgataagcttgatatcgaattcccccgggaccaaaatggcaagtaaaatagcctgatgggataggctctaagtccaacgaaccagtgtcaccactgacacaatgaggaaaaccatgtcacatctcgcagaactggttgccagtgcgaaggcggccattagccaggcgtcagatgttgccgcgttagataatgtgcgcgtcgaatatttgggtaaaaaagggcacttaacccttcagatgacgaccctgcgtgagctgccgccagaagagcgtccggcagctggtgcggttatcaacgaagcgaaagagcaggttcagcaggcgctgaatgcgcgtaaagcggaactggaaagcgctgcactgaatgcgcgtctggcggcggaaacgattgatgtctctctgccaggtcgtcgcattgaaaacggcggtctgcatccggttacccgtaccatcgaccgtatcgaaagtttcttcggtgagcttggctttaccgtggcaaccgggccggaaatcgaagacgattatcataacttcgatgctctgaacattcctggtcaccacccggcgcgcgctgaccacgacactttctggtttgacactacccgcctgctgcgtacccagacctctggcgtacagatccgcaccatgaaagcccagcagccaccgattcgtatcatcgcgcctggccgtgtttatcgtaacgactacgaccagactcacacgccgatgttccatcagatggaaggtctgattgttgataccaacatcagctttaccaacctgaaaggcacgctgcacgacttcctgcgtaacttctttgaggaagatttgcagattcgcttccgtccttcctacttcccgtttGCGgaaccttctgcagaagtggacgtcatgggtaaaaacggtaaatggctggaagtgctgggctgcgggatggtgcatccgaacgtgttgcgtaacgttggcatcgacccggaagtttactctggtttcggcttcgggatggggatggagcgtctgactatgttgcgttacggcgtcaccgacctgcgttcattctttgagaacgatctgcgtttcctcaaacagtttaaataaggcaggaatagattatgaaattcagtgaactgtggttacgcgaatgggtgaacccggcgattgatagcgatgcgctggcaaagcaccttgccgtagaagaacagcaaggccgccaatgcctgacgatgcgtggagaccgaaaccttgcgctcgttcgccagccaggacagaaatgcctcgacttcgctgctgcccaaggttgccgggtgacgcacaccgtggaaacggatgaaggcacgaacccagtggacataagcctgttcggttcgtaagctgtaatgcaagtagcgtatgcgctcacgcaactggtccagaaccttgaccgaacgcagcggtggtaacggcgcagtggcggttttcatggcttgttatgactgtttttttggggtacagtctatgcctcgggcatccaagcagcaagcgcgttacgccgtgggtcgatgtttgatgttatggagcagcaacgatgttacgcagcagggcagtcgccctaaaacaaagttaaacatcatgagggaagcggtgatcgccgaagtatcgactcaactatcagaggtagttggcgtcatcgagcgccatctcgaaccgacgttgctggccgtacatttgtacggctccgcagtggatggcggcctgaagccacacagtgatattgatttgctggttacggtgaccgtaaggcttgatgaaacaacgcggcgagctttgatcaacgaccttttggaaacttcggcttcccctggagagagcgagattctccgcgctgtagaagtcaccattgttgtgcacgacgacatcattccgtggcgttatccagctaagcgcgaactgcaatttggagaatggcagcgcaatgacattcttgcaggtatcttcgagccagccacgatcgacattgatctggctatcttgctgacaaaagcaagagaacatagcgttgccttggtaggtccagcggcggaggaactctttgatccggttcctgaacaggatctatttgaggcgctaaatgaaaccttaacgctatggaactcgccgcccgactgggctggcgatgagcgaaatgtagtgcttacgttgtcccgcatttggtacagcgcagtaaccggcaaaatcgcgccgaaggatgtcgctgccgactgggcaatggagcgcctgccggcccagtatcagcccgtcatacttgaagctagacaggcttatcttggacaagaagaagatcgcttggcctcgcgcgcagatcagttggaagaatttgtccactacgtgaaaggcgagatcaccaaggtagtcggcaaataatgtctaacaattcgttcaagccgacgccgcttcgcggcgcggcttaactcaagcgttagatgcactaagcaccgcatgcctcccagattatatcacTCGACGACGTCACCGGTTCGCGAttcgaaacccggggccactagggacaggattggGATATCGTACGGGCAACCCGAGAAGGCTGAGCCTGGACTCAACGGGTTGCTGGGTGGACTCCAGACTCGGGGCGACGACTCTTCACGCGCAGAGCAAGGGCGTCGAGCGGTCGTGAAAGTCTTAGTACCGCACGTGCCGACTCACTGGGGATATTGCCTGGAGCTGTACCGTTCTAGGGGGGGGAGGTTGGAGACCTCCTCTTCTCACGACTGGACCCGCGAGGGCCGCGTTGCCGGTTCCCCCAGAGGCTGAAGAACAAGGGCTTACTGTGGGCAGGGGGACGCCCATTCAGCGGCTGGCGCTTTGATGTAggctTCATGAAAGCTTGGCGGTAATACGGTTATCCACAGAATCAGGGGATAACGCAGGAAAGAACATGTGAGCAAAAGGCCAGCAAAAGGCCAGGAACCGTAAAAAGGCCGCGTTGCTGGCGTTTTTCCATAGGCTCCGCCCCCCTGACGAGCATCACAAAAATCGACGCTCAAGTCAGAGGTGGCGAAACCCGACAGGACTATAAAGATACCAGGCGTTTCCCCCTGGAAGCTCCCTCGTGCGCTCTCCTGTTCCGACCCTGCCGCTTACCGGATACCTGTCCGCCTTTCTCCCTTCGGGAAGCGTGGCGCTTTCTCATAGCTCACGCTGTAGGTATCTCAGTTCGGTGTAGGTCGTTCGCTCCAAGCTGGGCTGTGTGCACGAACCCCCCGTTCAGCCCGACCGCTGCGCCTTATCCGGTAACTATCGTCTTGAGTCCAACCCGGTAAGACACGACTTATCGCCACTGGCAGCAGCCACTGGTAACAGGATTAGCAGAGCGAGGTATGTAGGCGGTGCTACAGAGTTCTTGAAGTGGTGGCCTAACTACGGCTACACTAGAAGGACAGTATTTGGTATCTGCGCTCTGCTGAAGCCAGTTACCTTCGGAAAAAGAGTTGGTAGCTCTTGATCCGGCAAACAAACCACCGCTGGTAGCGGTGGTTTTTTTGTTTGCAAGCAGCAGATTACGCGCAGAAAAAAAGGATCTCAAGAAGATCCTTTGATCTTTTCTACGGGGTCTGACGctcagtggaacgaaaactcacgttaagggattttggtcatgagattatcaaaaaggatcttcacctagatccttttatagtccggaaatacaggaacgcacgctggatggcccttcgctgggatggtgaaaccatgaaaaatggcagcttcagtggattaagtgggggtaatgtggcctgtaccctctggttgcataggtattcatacggttaaaatttatcaggcgcgattgcggcagtttttcgggtggtttgttgccatttttacctgtctgctgccgtgatcgcgctgaacgcgttttagcggtgcgtacaattaagggattatggtaaatccacttactgtctgccctcgtagccatcgGTCATGAcctttgtcaacagcaatggatcgaattgacataagcctgttcggttcgtaaactgtaatgcaagtagcgtatgcgctcacgcaactggtccagaaccttgaccgaacgcagcggtggtaacggcgcagtggcggttttcatggcttgttatgactgtttttttgtacagtctatgcctcgggcatccaagcagcaagcgcgttacgccgtgggtcgatgtttgatgttatggagcagcaacgatgttacgcagcagcaacgatgttacgcagcagggcagtcgccctaaaacaaagttaggtggctcaagtatgggcatcattcgcacatgtaggctcggccctgaccaagtcaaatccatgcgggctgctcttgatcttttcggtcgtgagttcggagacgtagccacctactcccaacatcagccggactccgattacctcgggaacttgctccgtagtaagacattcatcgcgcttgctgccttcgaccaagaagcggttgttggcgctctcgcggcttacgttctgcccaAgtttgagcagccgcgtagtgagatctatatctatgatctcgcagtctccggcgagcaccggaggcagggcattgccaccgcgctcatcaatctcctcaagcatgaggccaacgcgcttggtgcttatgtgatctacgtgcaagcagattacggtgacgatcccgcagtggctctctatacaaagttgggcatacgggaagaagtgatgcactttgatatcgacccaagtaccgccacctaacaattcgttcaagccgagatcggcttcccggccgcggagttgttcggtaaattgtcacaacgccNNNNNNNNNNNNNNNNNNNNgcggccaattcgatctagaattccattgagtaagtttttaagcacatcagcttcaaaagcCTGCGAGGGCTAGAATTACCTACCGGCCTCCACCATGCCTGCGggcgcgcc
AAEC	1200	TCGGTCTCATTCTATGGGTCAACCAGGTAACGGTTCTGCTTTCTTGTTGGCTCCAAACGGTTCTCACGCTCCAGACCACGACGTTACTCAAGAAAGAGACGAAGTTTGGGTTGTTGGTATGGGTATTGTTATGTCTTTGATTGTTTTGGCTATTGTTTTCGGTAACGTTTTGGTTATTACTGCTATTGCTAAGTTCGAAAGATTGCAAACTGTTACTAACTACTTCTTGGTTTCTTTGGCTGTTGCTGACTTGTTGGTTGGTTTGGCTGTTGTTCCATTCGGTGCTGCTCACATTTTGATGAAGATGTGGACTTTCGGTAACTTCTGGTGTGAATTCTGGACTTCTATTGACGTTTTGTGTGTTACTGCTTCTATTGAAACTTTGTGTGTTATTGCTGTTGACAGATACTTCGCTATTACTTCTCCATTCAAGTACCAATCTTTGTTGACTCCAAGAAGAGCTGCTTTGATTATTGCTTTGGTTTGGGTTATTTCTTTCGCTATTGGTTTGACTCCAATGTTGGGTTGGAACAACTGTGGTCAACCAAAGGAAGGTAAGAACCACTCTCAAGGTTGTGGTGAAGGTCAAGTTGCTTGTTTGTTCGAAGACGTTGTTCCAATGAACTACATGGTTTACTTCAACTTCTTCGCTTGTGTTTTGGTTCCATTGTTGTTGATGTTGGGTGTTTACTTGAGAATTTTCTTGGCTGCTAGAAGACAATTGAAGCAAATGGAATCTCAACCATTGCCAGGTGAAAGAGCTAGATCTACTTTGCAAAAGGAAAAGAAGGCTGCTAAGACTTTGGCTATTATTTTGGGTGCTTTCTGTTTGTGTTGGGCTCCATTCTTCGTTACTAACATTGTTGACCCATTCATTGACTACACTGTTCCAGGTCAAGTTTGGACTGCTTTCTTGTGGTTGGGTTACATTAACTCTGGTTTGAACCCATTCTTGTACGCTTTCTTGAACAAGTCTTTCAGAAGAGCTTTCTTGATTATTTTGTGTTGTGACGACGAAAGATACAGAAGACCATCTATTTTGGGTCAAACTGTTCCATGTTCTACTACTACTATTAACGGTTCTACTCACGTTTTGAGAGACGCTGTTGAATGTGGTGGTCAATGGGAATCTCAATGTCACCCACCAGCTACTTCTCCATTGGTTGCTGCTCAACCATCTGACACTTAAATCCTGAGACC	GCGGCCGCccaatcctgtccctagtggccccGCCCCTAGGACTAGTACGCGcgataagcttgatatcgaattcccccgggaccaaaatggcaagtaaaatagcctgatgggataggctctaagtccaacgaaccagtgtcaccactgacacaatgaggaaaaccatgtcacatctcgcagaactggttgccagtgcgaaggcggccattagccaggcgtcagatgttgccgcgttagataatgtgcgcgtcgaatatttgggtaaaaaagggcacttaacccttcagatgacgaccctgcgtgagctgccgccagaagagcgtccggcagctggtgcggttatcaacgaagcgaaagagcaggttcagcaggcgctgaatgcgcgtaaagcggaactggaaagcgctgcactgaatgcgcgtctggcggcggaaacgattgatgtctctctgccaggtcgtcgcattgaaaacggcggtctgcatccggttacccgtaccatcgaccgtatcgaaagtttcttcggtgagcttggctttaccgtggcaaccgggccggaaatcgaagacgattatcataacttcgatgctctgaacattcctggtcaccacccggcgcgcgctgaccacgacactttctggtttgacactacccgcctgctgcgtacccagacctctggcgtacagatccgcaccatgaaagcccagcagccaccgattcgtatcatcgcgcctggccgtgtttatcgtaacgactacgaccagactcacacgccgatgttccatcagatggaaggtctgattgttgataccaacatcagctttaccaacctgaaaggcacgctgcacgacttcctgcgtaacttctttgaggaagatttgcagattcgcttccgtccttcctacttcccgtttGCGgaaccttctgcagaagtggacgtcatgggtaaaaacggtaaatggctggaagtgctgggctgcgggatggtgcatccgaacgtgttgcgtaacgttggcatcgacccggaagtttactctggtttcggcttcgggatggggatggagcgtctgactatgttgcgttacggcgtcaccgacctgcgttcattctttgagaacgatctgcgtttcctcaaacagtttaaataaggcaggaatagattatgaaattcagtgaactgtggttacgcgaatgggtgaacccggcgattgatagcgatgcgctggcaaagcaccttgccgtagaagaacagcaaggccgccaatgcctgacgatgcgtggagaccgaaaccttgcgctcgttcgccagccaggacagaaatgcctcgacttcgctgctgcccaaggttgccgggtgacgcacaccgtggaaacggatgaaggcacgaacccagtggacataagcctgttcggttcgtaagctgtaatgcaagtagcgtatgcgctcacgcaactggtccagaaccttgaccgaacgcagcggtggtaacggcgcagtggcggttttcatggcttgttatgactgtttttttggggtacagtctatgcctcgggcatccaagcagcaagcgcgttacgccgtgggtcgatgtttgatgttatggagcagcaacgatgttacgcagcagggcagtcgccctaaaacaaagttaaacatcatgagggaagcggtgatcgccgaagtatcgactcaactatcagaggtagttggcgtcatcgagcgccatctcgaaccgacgttgctggccgtacatttgtacggctccgcagtggatggcggcctgaagccacacagtgatattgatttgctggttacggtgaccgtaaggcttgatgaaacaacgcggcgagctttgatcaacgaccttttggaaacttcggcttcccctggagagagcgagattctccgcgctgtagaagtcaccattgttgtgcacgacgacatcattccgtggcgttatccagctaagcgcgaactgcaatttggagaatggcagcgcaatgacattcttgcaggtatcttcgagccagccacgatcgacattgatctggctatcttgctgacaaaagcaagagaacatagcgttgccttggtaggtccagcggcggaggaactctttgatccggttcctgaacaggatctatttgaggcgctaaatgaaaccttaacgctatggaactcgccgcccgactgggctggcgatgagcgaaatgtagtgcttacgttgtcccgcatttggtacagcgcagtaaccggcaaaatcgcgccgaaggatgtcgctgccgactgggcaatggagcgcctgccggcccagtatcagcccgtcatacttgaagctagacaggcttatcttggacaagaagaagatcgcttggcctcgcgcgcagatcagttggaagaatttgtccactacgtgaaaggcgagatcaccaaggtagtcggcaaataatgtctaacaattcgttcaagccgacgccgcttcgcggcgcggcttaactcaagcgttagatgcactaagcaccgcatgcctcccagattatatcacTCGACGACGTCACCGGTTCGCGAttcgaaacccggggccactagggacaggattggGATATCGTACGGGCAACCCGAGAAGGCTGAGCCTGGACTCAACGGGTTGCTGGGTGGACTCCAGACTCGGGGCGACGACTCTTCACGCGCAGAGCAAGGGCGTCGAGCGGTCGTGAAAGTCTTAGTACCGCACGTGCCGACTCACTGGGGATATTGCCTGGAGCTGTACCGTTCTAGGGGGGGGAGGTTGGAGACCTCCTCTTCTCACGACTGGACCCGCGAGGGCCGCGTTGCCGGTTCCCCCAGAGGCTGAAGAACAAGGGCTTACTGTGGGCAGGGGGACGCCCATTCAGCGGCTGGCGCTTTGATGTAggctTCATGAAAGCTTGGCGGTAATACGGTTATCCACAGAATCAGGGGATAACGCAGGAAAGAACATGTGAGCAAAAGGCCAGCAAAAGGCCAGGAACCGTAAAAAGGCCGCGTTGCTGGCGTTTTTCCATAGGCTCCGCCCCCCTGACGAGCATCACAAAAATCGACGCTCAAGTCAGAGGTGGCGAAACCCGACAGGACTATAAAGATACCAGGCGTTTCCCCCTGGAAGCTCCCTCGTGCGCTCTCCTGTTCCGACCCTGCCGCTTACCGGATACCTGTCCGCCTTTCTCCCTTCGGGAAGCGTGGCGCTTTCTCATAGCTCACGCTGTAGGTATCTCAGTTCGGTGTAGGTCGTTCGCTCCAAGCTGGGCTGTGTGCACGAACCCCCCGTTCAGCCCGACCGCTGCGCCTTATCCGGTAACTATCGTCTTGAGTCCAACCCGGTAAGACACGACTTATCGCCACTGGCAGCAGCCACTGGTAACAGGATTAGCAGAGCGAGGTATGTAGGCGGTGCTACAGAGTTCTTGAAGTGGTGGCCTAACTACGGCTACACTAGAAGGACAGTATTTGGTATCTGCGCTCTGCTGAAGCCAGTTACCTTCGGAAAAAGAGTTGGTAGCTCTTGATCCGGCAAACAAACCACCGCTGGTAGCGGTGGTTTTTTTGTTTGCAAGCAGCAGATTACGCGCAGAAAAAAAGGATCTCAAGAAGATCCTTTGATCTTTTCTACGGGGTCTGACGctcagtggaacgaaaactcacgttaagggattttggtcatgagattatcaaaaaggatcttcacctagatccttttatagtccggaaatacaggaacgcacgctggatggcccttcgctgggatggtgaaaccatgaaaaatggcagcttcagtggattaagtgggggtaatgtggcctgtaccctctggttgcataggtattcatacggttaaaatttatcaggcgcgattgcggcagtttttcgggtggtttgttgccatttttacctgtctgctgccgtgatcgcgctgaacgcgttttagcggtgcgtacaattaagggattatggtaaatccacttactgtctgccctcgtagccatcgGTCATGAcctttgtcaacagcaatggatcgaattgacataagcctgttcggttcgtaaactgtaatgcaagtagcgtatgcgctcacgcaactggtccagaaccttgaccgaacgcagcggtggtaacggcgcagtggcggttttcatggcttgttatgactgtttttttgtacagtctatgcctcgggcatccaagcagcaagcgcgttacgccgtgggtcgatgtttgatgttatggagcagcaacgatgttacgcagcagcaacgatgttacgcagcagggcagtcgccctaaaacaaagttaggtggctcaagtatgggcatcattcgcacatgtaggctcggccctgaccaagtcaaatccatgcgggctgctcttgatcttttcggtcgtgagttcggagacgtagccacctactcccaacatcagccggactccgattacctcgggaacttgctccgtagtaagacattcatcgcgcttgctgccttcgaccaagaagcggttgttggcgctctcgcggcttacgttctgcccaAgtttgagcagccgcgtagtgagatctatatctatgatctcgcagtctccggcgagcaccggaggcagggcattgccaccgcgctcatcaatctcctcaagcatgaggccaacgcgcttggtgcttatgtgatctacgtgcaagcagattacggtgacgatcccgcagtggctctctatacaaagttgggcatacgggaagaagtgatgcactttgatatcgacccaagtaccgccacctaacaattcgttcaagccgagatcggcttcccggccgcggagttgttcggtaaattgtcacaacgccNNNNNNNNNNNNNNNNNNNNgcggccaattcgatctagaattccattgagtaagtttttaagcacatcagcttcaaaagcCTGCGAGGGCTAGAATTACCTACCGGCCTCCACCATGCCTGCGggcgcgcc	TCGGTCTCATTCTATGGGTCAACCAGGTAACGGTTCTGCTTTCTTGTTGGCTCCAAACGGTTCTCACGCTCCAGACCACGACGTTACTCAAGAAAGAGACGAAGTTTGGGTTGTTGGTATGGGTATTGTTATGTCTTTGATTGTTTTGGCTATTGTTTTCGGTAACGTTTTGGTTATTACTGCTATTGCTAAGTTCGAAAGATTGCAAACTGTTACTAACTACTTCTTGGTTTCTTTGGCTGTTGCTGACTTGTTGGTTGGTTTGGCTGTTGTTCCATTCGGTGCTGCTCACATTTTGATGAAGATGTGGACTTTCGGTAACTTCTGGTGTGAATTCTGGACTTCTATTGACGTTTTGTGTGTTACTGCTTCTATTGAAACTTTGTGTGTTATTGCTGTTGACAGATACTTCGCTATTACTTCTCCATTCAAGTACCAATCTTTGTTGACTCCAAGAAGAGCTGCTTTGATTATTGCTTTGGTTTGGGTTATTTCTTTCGCTATTGGTTTGACTCCAATGTTGGGTTGGAACAACTGTGGTCAACCAAAGGAAGGTAAGAACCACTCTCAAGGTTGTGGTGAAGGTCAAGTTGCTTGTTTGTTCGAAGACGTTGTTCCAATGAACTACATGGTTTACTTCAACTTCTTCGCTTGTGTTTTGGTTCCATTGTTGTTGATGTTGGGTGTTTACTTGAGAATTTTCTTGGCTGCTAGAAGACAATTGAAGCAAATGGAATCTCAACCATTGCCAGGTGAAAGAGCTAGATCTACTTTGCAAAAGGAAAAGAAGGCTGCTAAGACTTTGGCTATTATTTTGGGTGCTTTCTGTTTGTGTTGGGCTCCATTCTTCGTTACTAACATTGTTGACCCATTCATTGACTACACTGTTCCAGGTCAAGTTTGGACTGCTTTCTTGTGGTTGGGTTACATTAACTCTGGTTTGAACCCATTCTTGTACGCTTTCTTGAACAAGTCTTTCAGAAGAGCTTTCTTGATTATTTTGTGTTGTGACGACGAAAGATACAGAAGACCATCTATTTTGGGTCAAACTGTTCCATGTTCTACTACTACTATTAACGGTTCTACTCACGTTTTGAGAGACGCTGTTGAATGTGGTGGTCAATGGGAATCTCAATGTCACCCACCAGCTACTTCTCCATTGGTTGCTGCTCAACCATCTGACACTTAAATCCTGAGACCGCGGCCGCccaatcctgtccctagtggccccGCCCCTAGGACTAGTACGCGcgataagcttgatatcgaattcccccgggaccaaaatggcaagtaaaatagcctgatgggataggctctaagtccaacgaaccagtgtcaccactgacacaatgaggaaaaccatgtcacatctcgcagaactggttgccagtgcgaaggcggccattagccaggcgtcagatgttgccgcgttagataatgtgcgcgtcgaatatttgggtaaaaaagggcacttaacccttcagatgacgaccctgcgtgagctgccgccagaagagcgtccggcagctggtgcggttatcaacgaagcgaaagagcaggttcagcaggcgctgaatgcgcgtaaagcggaactggaaagcgctgcactgaatgcgcgtctggcggcggaaacgattgatgtctctctgccaggtcgtcgcattgaaaacggcggtctgcatccggttacccgtaccatcgaccgtatcgaaagtttcttcggtgagcttggctttaccgtggcaaccgggccggaaatcgaagacgattatcataacttcgatgctctgaacattcctggtcaccacccggcgcgcgctgaccacgacactttctggtttgacactacccgcctgctgcgtacccagacctctggcgtacagatccgcaccatgaaagcccagcagccaccgattcgtatcatcgcgcctggccgtgtttatcgtaacgactacgaccagactcacacgccgatgttccatcagatggaaggtctgattgttgataccaacatcagctttaccaacctgaaaggcacgctgcacgacttcctgcgtaacttctttgaggaagatttgcagattcgcttccgtccttcctacttcccgtttGCGgaaccttctgcagaagtggacgtcatgggtaaaaacggtaaatggctggaagtgctgggctgcgggatggtgcatccgaacgtgttgcgtaacgttggcatcgacccggaagtttactctggtttcggcttcgggatggggatggagcgtctgactatgttgcgttacggcgtcaccgacctgcgttcattctttgagaacgatctgcgtttcctcaaacagtttaaataaggcaggaatagattatgaaattcagtgaactgtggttacgcgaatgggtgaacccggcgattgatagcgatgcgctggcaaagcaccttgccgtagaagaacagcaaggccgccaatgcctgacgatgcgtggagaccgaaaccttgcgctcgttcgccagccaggacagaaatgcctcgacttcgctgctgcccaaggttgccgggtgacgcacaccgtggaaacggatgaaggcacgaacccagtggacataagcctgttcggttcgtaagctgtaatgcaagtagcgtatgcgctcacgcaactggtccagaaccttgaccgaacgcagcggtggtaacggcgcagtggcggttttcatggcttgttatgactgtttttttggggtacagtctatgcctcgggcatccaagcagcaagcgcgttacgccgtgggtcgatgtttgatgttatggagcagcaacgatgttacgcagcagggcagtcgccctaaaacaaagttaaacatcatgagggaagcggtgatcgccgaagtatcgactcaactatcagaggtagttggcgtcatcgagcgccatctcgaaccgacgttgctggccgtacatttgtacggctccgcagtggatggcggcctgaagccacacagtgatattgatttgctggttacggtgaccgtaaggcttgatgaaacaacgcggcgagctttgatcaacgaccttttggaaacttcggcttcccctggagagagcgagattctccgcgctgtagaagtcaccattgttgtgcacgacgacatcattccgtggcgttatccagctaagcgcgaactgcaatttggagaatggcagcgcaatgacattcttgcaggtatcttcgagccagccacgatcgacattgatctggctatcttgctgacaaaagcaagagaacatagcgttgccttggtaggtccagcggcggaggaactctttgatccggttcctgaacaggatctatttgaggcgctaaatgaaaccttaacgctatggaactcgccgcccgactgggctggcgatgagcgaaatgtagtgcttacgttgtcccgcatttggtacagcgcagtaaccggcaaaatcgcgccgaaggatgtcgctgccgactgggcaatggagcgcctgccggcccagtatcagcccgtcatacttgaagctagacaggcttatcttggacaagaagaagatcgcttggcctcgcgcgcagatcagttggaagaatttgtccactacgtgaaaggcgagatcaccaaggtagtcggcaaataatgtctaacaattcgttcaagccgacgccgcttcgcggcgcggcttaactcaagcgttagatgcactaagcaccgcatgcctcccagattatatcacTCGACGACGTCACCGGTTCGCGAttcgaaacccggggccactagggacaggattggGATATCGTACGGGCAACCCGAGAAGGCTGAGCCTGGACTCAACGGGTTGCTGGGTGGACTCCAGACTCGGGGCGACGACTCTTCACGCGCAGAGCAAGGGCGTCGAGCGGTCGTGAAAGTCTTAGTACCGCACGTGCCGACTCACTGGGGATATTGCCTGGAGCTGTACCGTTCTAGGGGGGGGAGGTTGGAGACCTCCTCTTCTCACGACTGGACCCGCGAGGGCCGCGTTGCCGGTTCCCCCAGAGGCTGAAGAACAAGGGCTTACTGTGGGCAGGGGGACGCCCATTCAGCGGCTGGCGCTTTGATGTAggctTCATGAAAGCTTGGCGGTAATACGGTTATCCACAGAATCAGGGGATAACGCAGGAAAGAACATGTGAGCAAAAGGCCAGCAAAAGGCCAGGAACCGTAAAAAGGCCGCGTTGCTGGCGTTTTTCCATAGGCTCCGCCCCCCTGACGAGCATCACAAAAATCGACGCTCAAGTCAGAGGTGGCGAAACCCGACAGGACTATAAAGATACCAGGCGTTTCCCCCTGGAAGCTCCCTCGTGCGCTCTCCTGTTCCGACCCTGCCGCTTACCGGATACCTGTCCGCCTTTCTCCCTTCGGGAAGCGTGGCGCTTTCTCATAGCTCACGCTGTAGGTATCTCAGTTCGGTGTAGGTCGTTCGCTCCAAGCTGGGCTGTGTGCACGAACCCCCCGTTCAGCCCGACCGCTGCGCCTTATCCGGTAACTATCGTCTTGAGTCCAACCCGGTAAGACACGACTTATCGCCACTGGCAGCAGCCACTGGTAACAGGATTAGCAGAGCGAGGTATGTAGGCGGTGCTACAGAGTTCTTGAAGTGGTGGCCTAACTACGGCTACACTAGAAGGACAGTATTTGGTATCTGCGCTCTGCTGAAGCCAGTTACCTTCGGAAAAAGAGTTGGTAGCTCTTGATCCGGCAAACAAACCACCGCTGGTAGCGGTGGTTTTTTTGTTTGCAAGCAGCAGATTACGCGCAGAAAAAAAGGATCTCAAGAAGATCCTTTGATCTTTTCTACGGGGTCTGACGctcagtggaacgaaaactcacgttaagggattttggtcatgagattatcaaaaaggatcttcacctagatccttttatagtccggaaatacaggaacgcacgctggatggcccttcgctgggatggtgaaaccatgaaaaatggcagcttcagtggattaagtgggggtaatgtggcctgtaccctctggttgcataggtattcatacggttaaaatttatcaggcgcgattgcggcagtttttcgggtggtttgttgccatttttacctgtctgctgccgtgatcgcgctgaacgcgttttagcggtgcgtacaattaagggattatggtaaatccacttactgtctgccctcgtagccatcgGTCATGAcctttgtcaacagcaatggatcgaattgacataagcctgttcggttcgtaaactgtaatgcaagtagcgtatgcgctcacgcaactggtccagaaccttgaccgaacgcagcggtggtaacggcgcagtggcggttttcatggcttgttatgactgtttttttgtacagtctatgcctcgggcatccaagcagcaagcgcgttacgccgtgggtcgatgtttgatgttatggagcagcaacgatgttacgcagcagcaacgatgttacgcagcagggcagtcgccctaaaacaaagttaggtggctcaagtatgggcatcattcgcacatgtaggctcggccctgaccaagtcaaatccatgcgggctgctcttgatcttttcggtcgtgagttcggagacgtagccacctactcccaacatcagccggactccgattacctcgggaacttgctccgtagtaagacattcatcgcgcttgctgccttcgaccaagaagcggttgttggcgctctcgcggcttacgttctgcccaAgtttgagcagccgcgtagtgagatctatatctatgatctcgcagtctccggcgagcaccggaggcagggcattgccaccgcgctcatcaatctcctcaagcatgaggccaacgcgcttggtgcttatgtgatctacgtgcaagcagattacggtgacgatcccgcagtggctctctatacaaagttgggcatacgggaagaagtgatgcactttgatatcgacccaagtaccgccacctaacaattcgttcaagccgagatcggcttcccggccgcggagttgttcggtaaattgtcacaacgccNNNNNNNNNNNNNNNNNNNNgcggccaattcgatctagaattccattgagtaagtttttaagcacatcagcttcaaaagcCTGCGAGGGCTAGAATTACCTACCGGCCTCCACCATGCCTGCGggcgcgcc
AAED	1044	TCGGTCTCATTCTATGGGTCAACCAGGTAACGGTTCTGCTTTCTTGTTGGCTCCAAACGGTTCTCACGCTCCAGACCACGACGTTACTCAAGAAAGAGACGAAGTTTGGGTTGTTGGTATGGGTATTGTTATGTCTTTGATTGTTTTGGCTATTGTTTTCGGTAACGTTTTGGTTATTACTGCTATTGCTAAGTTCGAAAGATTGCAAACTGTTACTAACTACTTCTTGGTTTCTTTGGCTGTTGCTGACTTGTTGGTTGGTTTGGCTGTTGTTCCATTCGGTGCTGCTCACATTTTGATGAAGATGTGGACTTTCGGTAACTTCTGGTGTGAATTCTGGACTTCTATTGACGTTTTGTGTGTTACTGCTTCTATTGAAACTTTGTGTGTTATTGCTGTTGACAGATACTTCGCTATTACTTCTCCATTCAAGTACCAATCTTTGTTGACTCCAAGAAGAGCTGCTTTGATTATTGCTTTGGTTTGGGTTATTTCTTTCGCTATTGGTTTGACTCCAATGTTGGGTTGGAACAACTGTGGTCAACCAAAGGAAGGTAAGAACCACTCTCAAGGTTGTGGTGAAGGTCAAGTTGCTTGTTTGTTCGAAGACGTTGTTCCAATGAACTACATGGTTTACTTCAACTTCTTCGCTTGTGTTTTGGTTCCATTGTTGTTGATGTTGGGTGTTTACTTGAGAATTTTCTTGGCTGCTAGAAGACAATTGAAGCAAATGGAATCTCAACCATTGCCAGGTGAAAGAGCTAGATCTACTTTGCAAAAGGAAAAGAAGGCTGCTAAGACTTTGGCTATTATTTTGGGTGCTTTCATTTTGTGTTGGTTGCCATTCTTCATTGTTGCTTTGGTTTTGCCATTCTGTGAATCTTCTTGTCACATGCCAACTTTGTTGGGTGCTATTATTAACTGGTTGGGTTACTCTAACTCTTTGTTGAACCCAGTTATTTACGCTTACTTCAACAAGGACTTCCAAAACGCTTTCAAGAAGATTATTAAGTGTAAGTTCTGTAGACAATAAATCCTGAGACC	GCGGCCGCccaatcctgtccctagtggccccGCCCCTAGGACTAGTACGCGcgataagcttgatatcgaattcccccgggaccaaaatggcaagtaaaatagcctgatgggataggctctaagtccaacgaaccagtgtcaccactgacacaatgaggaaaaccatgtcacatctcgcagaactggttgccagtgcgaaggcggccattagccaggcgtcagatgttgccgcgttagataatgtgcgcgtcgaatatttgggtaaaaaagggcacttaacccttcagatgacgaccctgcgtgagctgccgccagaagagcgtccggcagctggtgcggttatcaacgaagcgaaagagcaggttcagcaggcgctgaatgcgcgtaaagcggaactggaaagcgctgcactgaatgcgcgtctggcggcggaaacgattgatgtctctctgccaggtcgtcgcattgaaaacggcggtctgcatccggttacccgtaccatcgaccgtatcgaaagtttcttcggtgagcttggctttaccgtggcaaccgggccggaaatcgaagacgattatcataacttcgatgctctgaacattcctggtcaccacccggcgcgcgctgaccacgacactttctggtttgacactacccgcctgctgcgtacccagacctctggcgtacagatccgcaccatgaaagcccagcagccaccgattcgtatcatcgcgcctggccgtgtttatcgtaacgactacgaccagactcacacgccgatgttccatcagatggaaggtctgattgttgataccaacatcagctttaccaacctgaaaggcacgctgcacgacttcctgcgtaacttctttgaggaagatttgcagattcgcttccgtccttcctacttcccgtttGCGgaaccttctgcagaagtggacgtcatgggtaaaaacggtaaatggctggaagtgctgggctgcgggatggtgcatccgaacgtgttgcgtaacgttggcatcgacccggaagtttactctggtttcggcttcgggatggggatggagcgtctgactatgttgcgttacggcgtcaccgacctgcgttcattctttgagaacgatctgcgtttcctcaaacagtttaaataaggcaggaatagattatgaaattcagtgaactgtggttacgcgaatgggtgaacccggcgattgatagcgatgcgctggcaaagcaccttgccgtagaagaacagcaaggccgccaatgcctgacgatgcgtggagaccgaaaccttgcgctcgttcgccagccaggacagaaatgcctcgacttcgctgctgcccaaggttgccgggtgacgcacaccgtggaaacggatgaaggcacgaacccagtggacataagcctgttcggttcgtaagctgtaatgcaagtagcgtatgcgctcacgcaactggtccagaaccttgaccgaacgcagcggtggtaacggcgcagtggcggttttcatggcttgttatgactgtttttttggggtacagtctatgcctcgggcatccaagcagcaagcgcgttacgccgtgggtcgatgtttgatgttatggagcagcaacgatgttacgcagcagggcagtcgccctaaaacaaagttaaacatcatgagggaagcggtgatcgccgaagtatcgactcaactatcagaggtagttggcgtcatcgagcgccatctcgaaccgacgttgctggccgtacatttgtacggctccgcagtggatggcggcctgaagccacacagtgatattgatttgctggttacggtgaccgtaaggcttgatgaaacaacgcggcgagctttgatcaacgaccttttggaaacttcggcttcccctggagagagcgagattctccgcgctgtagaagtcaccattgttgtgcacgacgacatcattccgtggcgttatccagctaagcgcgaactgcaatttggagaatggcagcgcaatgacattcttgcaggtatcttcgagccagccacgatcgacattgatctggctatcttgctgacaaaagcaagagaacatagcgttgccttggtaggtccagcggcggaggaactctttgatccggttcctgaacaggatctatttgaggcgctaaatgaaaccttaacgctatggaactcgccgcccgactgggctggcgatgagcgaaatgtagtgcttacgttgtcccgcatttggtacagcgcagtaaccggcaaaatcgcgccgaaggatgtcgctgccgactgggcaatggagcgcctgccggcccagtatcagcccgtcatacttgaagctagacaggcttatcttggacaagaagaagatcgcttggcctcgcgcgcagatcagttggaagaatttgtccactacgtgaaaggcgagatcaccaaggtagtcggcaaataatgtctaacaattcgttcaagccgacgccgcttcgcggcgcggcttaactcaagcgttagatgcactaagcaccgcatgcctcccagattatatcacTCGACGACGTCACCGGTTCGCGAttcgaaacccggggccactagggacaggattggGATATCGTACGGGCAACCCGAGAAGGCTGAGCCTGGACTCAACGGGTTGCTGGGTGGACTCCAGACTCGGGGCGACGACTCTTCACGCGCAGAGCAAGGGCGTCGAGCGGTCGTGAAAGTCTTAGTACCGCACGTGCCGACTCACTGGGGATATTGCCTGGAGCTGTACCGTTCTAGGGGGGGGAGGTTGGAGACCTCCTCTTCTCACGACTGGACCCGCGAGGGCCGCGTTGCCGGTTCCCCCAGAGGCTGAAGAACAAGGGCTTACTGTGGGCAGGGGGACGCCCATTCAGCGGCTGGCGCTTTGATGTAggctTCATGAAAGCTTGGCGGTAATACGGTTATCCACAGAATCAGGGGATAACGCAGGAAAGAACATGTGAGCAAAAGGCCAGCAAAAGGCCAGGAACCGTAAAAAGGCCGCGTTGCTGGCGTTTTTCCATAGGCTCCGCCCCCCTGACGAGCATCACAAAAATCGACGCTCAAGTCAGAGGTGGCGAAACCCGACAGGACTATAAAGATACCAGGCGTTTCCCCCTGGAAGCTCCCTCGTGCGCTCTCCTGTTCCGACCCTGCCGCTTACCGGATACCTGTCCGCCTTTCTCCCTTCGGGAAGCGTGGCGCTTTCTCATAGCTCACGCTGTAGGTATCTCAGTTCGGTGTAGGTCGTTCGCTCCAAGCTGGGCTGTGTGCACGAACCCCCCGTTCAGCCCGACCGCTGCGCCTTATCCGGTAACTATCGTCTTGAGTCCAACCCGGTAAGACACGACTTATCGCCACTGGCAGCAGCCACTGGTAACAGGATTAGCAGAGCGAGGTATGTAGGCGGTGCTACAGAGTTCTTGAAGTGGTGGCCTAACTACGGCTACACTAGAAGGACAGTATTTGGTATCTGCGCTCTGCTGAAGCCAGTTACCTTCGGAAAAAGAGTTGGTAGCTCTTGATCCGGCAAACAAACCACCGCTGGTAGCGGTGGTTTTTTTGTTTGCAAGCAGCAGATTACGCGCAGAAAAAAAGGATCTCAAGAAGATCCTTTGATCTTTTCTACGGGGTCTGACGctcagtggaacgaaaactcacgttaagggattttggtcatgagattatcaaaaaggatcttcacctagatccttttatagtccggaaatacaggaacgcacgctggatggcccttcgctgggatggtgaaaccatgaaaaatggcagcttcagtggattaagtgggggtaatgtggcctgtaccctctggttgcataggtattcatacggttaaaatttatcaggcgcgattgcggcagtttttcgggtggtttgttgccatttttacctgtctgctgccgtgatcgcgctgaacgcgttttagcggtgcgtacaattaagggattatggtaaatccacttactgtctgccctcgtagccatcgGTCATGAcctttgtcaacagcaatggatcgaattgacataagcctgttcggttcgtaaactgtaatgcaagtagcgtatgcgctcacgcaactggtccagaaccttgaccgaacgcagcggtggtaacggcgcagtggcggttttcatggcttgttatgactgtttttttgtacagtctatgcctcgggcatccaagcagcaagcgcgttacgccgtgggtcgatgtttgatgttatggagcagcaacgatgttacgcagcagcaacgatgttacgcagcagggcagtcgccctaaaacaaagttaggtggctcaagtatgggcatcattcgcacatgtaggctcggccctgaccaagtcaaatccatgcgggctgctcttgatcttttcggtcgtgagttcggagacgtagccacctactcccaacatcagccggactccgattacctcgggaacttgctccgtagtaagacattcatcgcgcttgctgccttcgaccaagaagcggttgttggcgctctcgcggcttacgttctgcccaAgtttgagcagccgcgtagtgagatctatatctatgatctcgcagtctccggcgagcaccggaggcagggcattgccaccgcgctcatcaatctcctcaagcatgaggccaacgcgcttggtgcttatgtgatctacgtgcaagcagattacggtgacgatcccgcagtggctctctatacaaagttgggcatacgggaagaagtgatgcactttgatatcgacccaagtaccgccacctaacaattcgttcaagccgagatcggcttcccggccgcggagttgttcggtaaattgtcacaacgccNNNNNNNNNNNNNNNNNNNNgcggccaattcgatctagaattccattgagtaagtttttaagcacatcagcttcaaaagcCTGCGAGGGCTAGAATTACCTACCGGCCTCCACCATGCCTGCGggcgcgcc	TCGGTCTCATTCTATGGGTCAACCAGGTAACGGTTCTGCTTTCTTGTTGGCTCCAAACGGTTCTCACGCTCCAGACCACGACGTTACTCAAGAAAGAGACGAAGTTTGGGTTGTTGGTATGGGTATTGTTATGTCTTTGATTGTTTTGGCTATTGTTTTCGGTAACGTTTTGGTTATTACTGCTATTGCTAAGTTCGAAAGATTGCAAACTGTTACTAACTACTTCTTGGTTTCTTTGGCTGTTGCTGACTTGTTGGTTGGTTTGGCTGTTGTTCCATTCGGTGCTGCTCACATTTTGATGAAGATGTGGACTTTCGGTAACTTCTGGTGTGAATTCTGGACTTCTATTGACGTTTTGTGTGTTACTGCTTCTATTGAAACTTTGTGTGTTATTGCTGTTGACAGATACTTCGCTATTACTTCTCCATTCAAGTACCAATCTTTGTTGACTCCAAGAAGAGCTGCTTTGATTATTGCTTTGGTTTGGGTTATTTCTTTCGCTATTGGTTTGACTCCAATGTTGGGTTGGAACAACTGTGGTCAACCAAAGGAAGGTAAGAACCACTCTCAAGGTTGTGGTGAAGGTCAAGTTGCTTGTTTGTTCGAAGACGTTGTTCCAATGAACTACATGGTTTACTTCAACTTCTTCGCTTGTGTTTTGGTTCCATTGTTGTTGATGTTGGGTGTTTACTTGAGAATTTTCTTGGCTGCTAGAAGACAATTGAAGCAAATGGAATCTCAACCATTGCCAGGTGAAAGAGCTAGATCTACTTTGCAAAAGGAAAAGAAGGCTGCTAAGACTTTGGCTATTATTTTGGGTGCTTTCATTTTGTGTTGGTTGCCATTCTTCATTGTTGCTTTGGTTTTGCCATTCTGTGAATCTTCTTGTCACATGCCAACTTTGTTGGGTGCTATTATTAACTGGTTGGGTTACTCTAACTCTTTGTTGAACCCAGTTATTTACGCTTACTTCAACAAGGACTTCCAAAACGCTTTCAAGAAGATTATTAAGTGTAAGTTCTGTAGACAATAAATCCTGAGACCGCGGCCGCccaatcctgtccctagtggccccGCCCCTAGGACTAGTACGCGcgataagcttgatatcgaattcccccgggaccaaaatggcaagtaaaatagcctgatgggataggctctaagtccaacgaaccagtgtcaccactgacacaatgaggaaaaccatgtcacatctcgcagaactggttgccagtgcgaaggcggccattagccaggcgtcagatgttgccgcgttagataatgtgcgcgtcgaatatttgggtaaaaaagggcacttaacccttcagatgacgaccctgcgtgagctgccgccagaagagcgtccggcagctggtgcggttatcaacgaagcgaaagagcaggttcagcaggcgctgaatgcgcgtaaagcggaactggaaagcgctgcactgaatgcgcgtctggcggcggaaacgattgatgtctctctgccaggtcgtcgcattgaaaacggcggtctgcatccggttacccgtaccatcgaccgtatcgaaagtttcttcggtgagcttggctttaccgtggcaaccgggccggaaatcgaagacgattatcataacttcgatgctctgaacattcctggtcaccacccggcgcgcgctgaccacgacactttctggtttgacactacccgcctgctgcgtacccagacctctggcgtacagatccgcaccatgaaagcccagcagccaccgattcgtatcatcgcgcctggccgtgtttatcgtaacgactacgaccagactcacacgccgatgttccatcagatggaaggtctgattgttgataccaacatcagctttaccaacctgaaaggcacgctgcacgacttcctgcgtaacttctttgaggaagatttgcagattcgcttccgtccttcctacttcccgtttGCGgaaccttctgcagaagtggacgtcatgggtaaaaacggtaaatggctggaagtgctgggctgcgggatggtgcatccgaacgtgttgcgtaacgttggcatcgacccggaagtttactctggtttcggcttcgggatggggatggagcgtctgactatgttgcgttacggcgtcaccgacctgcgttcattctttgagaacgatctgcgtttcctcaaacagtttaaataaggcaggaatagattatgaaattcagtgaactgtggttacgcgaatgggtgaacccggcgattgatagcgatgcgctggcaaagcaccttgccgtagaagaacagcaaggccgccaatgcctgacgatgcgtggagaccgaaaccttgcgctcgttcgccagccaggacagaaatgcctcgacttcgctgctgcccaaggttgccgggtgacgcacaccgtggaaacggatgaaggcacgaacccagtggacataagcctgttcggttcgtaagctgtaatgcaagtagcgtatgcgctcacgcaactggtccagaaccttgaccgaacgcagcggtggtaacggcgcagtggcggttttcatggcttgttatgactgtttttttggggtacagtctatgcctcgggcatccaagcagcaagcgcgttacgccgtgggtcgatgtttgatgttatggagcagcaacgatgttacgcagcagggcagtcgccctaaaacaaagttaaacatcatgagggaagcggtgatcgccgaagtatcgactcaactatcagaggtagttggcgtcatcgagcgccatctcgaaccgacgttgctggccgtacatttgtacggctccgcagtggatggcggcctgaagccacacagtgatattgatttgctggttacggtgaccgtaaggcttgatgaaacaacgcggcgagctttgatcaacgaccttttggaaacttcggcttcccctggagagagcgagattctccgcgctgtagaagtcaccattgttgtgcacgacgacatcattccgtggcgttatccagctaagcgcgaactgcaatttggagaatggcagcgcaatgacattcttgcaggtatcttcgagccagccacgatcgacattgatctggctatcttgctgacaaaagcaagagaacatagcgttgccttggtaggtccagcggcggaggaactctttgatccggttcctgaacaggatctatttgaggcgctaaatgaaaccttaacgctatggaactcgccgcccgactgggctggcgatgagcgaaatgtagtgcttacgttgtcccgcatttggtacagcgcagtaaccggcaaaatcgcgccgaaggatgtcgctgccgactgggcaatggagcgcctgccggcccagtatcagcccgtcatacttgaagctagacaggcttatcttggacaagaagaagatcgcttggcctcgcgcgcagatcagttggaagaatttgtccactacgtgaaaggcgagatcaccaaggtagtcggcaaataatgtctaacaattcgttcaagccgacgccgcttcgcggcgcggcttaactcaagcgttagatgcactaagcaccgcatgcctcccagattatatcacTCGACGACGTCACCGGTTCGCGAttcgaaacccggggccactagggacaggattggGATATCGTACGGGCAACCCGAGAAGGCTGAGCCTGGACTCAACGGGTTGCTGGGTGGACTCCAGACTCGGGGCGACGACTCTTCACGCGCAGAGCAAGGGCGTCGAGCGGTCGTGAAAGTCTTAGTACCGCACGTGCCGACTCACTGGGGATATTGCCTGGAGCTGTACCGTTCTAGGGGGGGGAGGTTGGAGACCTCCTCTTCTCACGACTGGACCCGCGAGGGCCGCGTTGCCGGTTCCCCCAGAGGCTGAAGAACAAGGGCTTACTGTGGGCAGGGGGACGCCCATTCAGCGGCTGGCGCTTTGATGTAggctTCATGAAAGCTTGGCGGTAATACGGTTATCCACAGAATCAGGGGATAACGCAGGAAAGAACATGTGAGCAAAAGGCCAGCAAAAGGCCAGGAACCGTAAAAAGGCCGCGTTGCTGGCGTTTTTCCATAGGCTCCGCCCCCCTGACGAGCATCACAAAAATCGACGCTCAAGTCAGAGGTGGCGAAACCCGACAGGACTATAAAGATACCAGGCGTTTCCCCCTGGAAGCTCCCTCGTGCGCTCTCCTGTTCCGACCCTGCCGCTTACCGGATACCTGTCCGCCTTTCTCCCTTCGGGAAGCGTGGCGCTTTCTCATAGCTCACGCTGTAGGTATCTCAGTTCGGTGTAGGTCGTTCGCTCCAAGCTGGGCTGTGTGCACGAACCCCCCGTTCAGCCCGACCGCTGCGCCTTATCCGGTAACTATCGTCTTGAGTCCAACCCGGTAAGACACGACTTATCGCCACTGGCAGCAGCCACTGGTAACAGGATTAGCAGAGCGAGGTATGTAGGCGGTGCTACAGAGTTCTTGAAGTGGTGGCCTAACTACGGCTACACTAGAAGGACAGTATTTGGTATCTGCGCTCTGCTGAAGCCAGTTACCTTCGGAAAAAGAGTTGGTAGCTCTTGATCCGGCAAACAAACCACCGCTGGTAGCGGTGGTTTTTTTGTTTGCAAGCAGCAGATTACGCGCAGAAAAAAAGGATCTCAAGAAGATCCTTTGATCTTTTCTACGGGGTCTGACGctcagtggaacgaaaactcacgttaagggattttggtcatgagattatcaaaaaggatcttcacctagatccttttatagtccggaaatacaggaacgcacgctggatggcccttcgctgggatggtgaaaccatgaaaaatggcagcttcagtggattaagtgggggtaatgtggcctgtaccctctggttgcataggtattcatacggttaaaatttatcaggcgcgattgcggcagtttttcgggtggtttgttgccatttttacctgtctgctgccgtgatcgcgctgaacgcgttttagcggtgcgtacaattaagggattatggtaaatccacttactgtctgccctcgtagccatcgGTCATGAcctttgtcaacagcaatggatcgaattgacataagcctgttcggttcgtaaactgtaatgcaagtagcgtatgcgctcacgcaactggtccagaaccttgaccgaacgcagcggtggtaacggcgcagtggcggttttcatggcttgttatgactgtttttttgtacagtctatgcctcgggcatccaagcagcaagcgcgttacgccgtgggtcgatgtttgatgttatggagcagcaacgatgttacgcagcagcaacgatgttacgcagcagggcagtcgccctaaaacaaagttaggtggctcaagtatgggcatcattcgcacatgtaggctcggccctgaccaagtcaaatccatgcgggctgctcttgatcttttcggtcgtgagttcggagacgtagccacctactcccaacatcagccggactccgattacctcgggaacttgctccgtagtaagacattcatcgcgcttgctgccttcgaccaagaagcggttgttggcgctctcgcggcttacgttctgcccaAgtttgagcagccgcgtagtgagatctatatctatgatctcgcagtctccggcgagcaccggaggcagggcattgccaccgcgctcatcaatctcctcaagcatgaggccaacgcgcttggtgcttatgtgatctacgtgcaagcagattacggtgacgatcccgcagtggctctctatacaaagttgggcatacgggaagaagtgatgcactttgatatcgacccaagtaccgccacctaacaattcgttcaagccgagatcggcttcccggccgcggagttgttcggtaaattgtcacaacgccNNNNNNNNNNNNNNNNNNNNgcggccaattcgatctagaattccattgagtaagtttttaagcacatcagcttcaaaagcCTGCGAGGGCTAGAATTACCTACCGGCCTCCACCATGCCTGCGggcgcgcc
AAEE	1350	TCGGTCTCATTCTATGGGTCAACCAGGTAACGGTTCTGCTTTCTTGTTGGCTCCAAACGGTTCTCACGCTCCAGACCACGACGTTACTCAAGAAAGAGACGAAGTTTGGGTTGTTGGTATGGGTATTGTTATGTCTTTGATTGTTTTGGCTATTGTTTTCGGTAACGTTTTGGTTATTACTGCTATTGCTAAGTTCGAAAGATTGCAAACTGTTACTAACTACTTCTTGGTTTCTTTGGCTGTTGCTGACTTGTTGGTTGGTTTGGCTGTTGTTCCATTCGGTGCTGCTCACATTTTGATGAAGATGTGGACTTTCGGTAACTTCTGGTGTGAATTCTGGACTTCTATTGACGTTTTGTGTGTTACTGCTTCTATTGAAACTTTGTGTGTTATTGCTGTTGACAGATACTTCGCTATTACTTCTCCATTCAAGTACCAATCTTTGTTGACTCCAAGAAGAGCTGCTTTGATTATTGCTTTGGTTTGGGTTATTTCTTTCGCTATTGGTTTGACTCCAATGTTGGGTTGGAACAACTGTGGTCAACCAAAGGAAGGTAAGAACCACTCTCAAGGTTGTGGTGAAGGTCAAGTTGCTTGTTTGTTCGAAGACGTTGTTCCAATGAACTACATGGTTTACTTCAACTTCTTCGCTTGTGTTTTGGTTCCATTGTTGTTGATGTTGGGTGTTTACTTGAGAATTTTCTTGGCTGCTAGAAGACAATTGAAGCAAATGGAATCTCAACCATTGCCAGGTGAAAGAGCTAGATCTACTTTGCAAAAGGAAAAGAAGGCTGCTAAGACTTTGGCTATTATTTTGGGTGCTTTCGCTTTGTGTTGGTTGCCATTGCACATTATTAACTGTTTCACTTTCTTCTGTCCAGACTGTTCTCACGCTCCATTGTGGTTGATGTACTTGGCTATTGTTTTGTCTCACACTAACTCTGTTGTTAACCCATTCATTTACGCTTACAGAATTAGAGAATTCAGACAAACTTTCAGAAAGATTATTAGATCTCACGTTTTGAGACAACAAGAACCATTCAAGGCTGCTGGTACTTCTGCTAGAGTTTTGGCTGCTCACGGTTCTGACGGTGAACAAGTTTCTTTGAGATTGAACGGTCACCCACCAGGTGTTTGGGCTAACGGTTCTGCTCCACACCCAGAAAGAAGACCAAACGGTTACGCTTTGGGTTTGGTTTCTGGTGGTTCTGCTCAAGAATCTCAAGGTAACACTGGTTTGCCAGACGTTGAATTGTTGTCTCACGAATTGAAGGGTGTTTGTCCAGAACCACCAGGTTTGGACGACCCATTGGCTCAAGACGGTGCTGGTGTTTCTTAAATCCTGAGACC	GCGGCCGCccaatcctgtccctagtggccccGCCCCTAGGACTAGTACGCGcgataagcttgatatcgaattcccccgggaccaaaatggcaagtaaaatagcctgatgggataggctctaagtccaacgaaccagtgtcaccactgacacaatgaggaaaaccatgtcacatctcgcagaactggttgccagtgcgaaggcggccattagccaggcgtcagatgttgccgcgttagataatgtgcgcgtcgaatatttgggtaaaaaagggcacttaacccttcagatgacgaccctgcgtgagctgccgccagaagagcgtccggcagctggtgcggttatcaacgaagcgaaagagcaggttcagcaggcgctgaatgcgcgtaaagcggaactggaaagcgctgcactgaatgcgcgtctggcggcggaaacgattgatgtctctctgccaggtcgtcgcattgaaaacggcggtctgcatccggttacccgtaccatcgaccgtatcgaaagtttcttcggtgagcttggctttaccgtggcaaccgggccggaaatcgaagacgattatcataacttcgatgctctgaacattcctggtcaccacccggcgcgcgctgaccacgacactttctggtttgacactacccgcctgctgcgtacccagacctctggcgtacagatccgcaccatgaaagcccagcagccaccgattcgtatcatcgcgcctggccgtgtttatcgtaacgactacgaccagactcacacgccgatgttccatcagatggaaggtctgattgttgataccaacatcagctttaccaacctgaaaggcacgctgcacgacttcctgcgtaacttctttgaggaagatttgcagattcgcttccgtccttcctacttcccgtttGCGgaaccttctgcagaagtggacgtcatgggtaaaaacggtaaatggctggaagtgctgggctgcgggatggtgcatccgaacgtgttgcgtaacgttggcatcgacccggaagtttactctggtttcggcttcgggatggggatggagcgtctgactatgttgcgttacggcgtcaccgacctgcgttcattctttgagaacgatctgcgtttcctcaaacagtttaaataaggcaggaatagattatgaaattcagtgaactgtggttacgcgaatgggtgaacccggcgattgatagcgatgcgctggcaaagcaccttgccgtagaagaacagcaaggccgccaatgcctgacgatgcgtggagaccgaaaccttgcgctcgttcgccagccaggacagaaatgcctcgacttcgctgctgcccaaggttgccgggtgacgcacaccgtggaaacggatgaaggcacgaacccagtggacataagcctgttcggttcgtaagctgtaatgcaagtagcgtatgcgctcacgcaactggtccagaaccttgaccgaacgcagcggtggtaacggcgcagtggcggttttcatggcttgttatgactgtttttttggggtacagtctatgcctcgggcatccaagcagcaagcgcgttacgccgtgggtcgatgtttgatgttatggagcagcaacgatgttacgcagcagggcagtcgccctaaaacaaagttaaacatcatgagggaagcggtgatcgccgaagtatcgactcaactatcagaggtagttggcgtcatcgagcgccatctcgaaccgacgttgctggccgtacatttgtacggctccgcagtggatggcggcctgaagccacacagtgatattgatttgctggttacggtgaccgtaaggcttgatgaaacaacgcggcgagctttgatcaacgaccttttggaaacttcggcttcccctggagagagcgagattctccgcgctgtagaagtcaccattgttgtgcacgacgacatcattccgtggcgttatccagctaagcgcgaactgcaatttggagaatggcagcgcaatgacattcttgcaggtatcttcgagccagccacgatcgacattgatctggctatcttgctgacaaaagcaagagaacatagcgttgccttggtaggtccagcggcggaggaactctttgatccggttcctgaacaggatctatttgaggcgctaaatgaaaccttaacgctatggaactcgccgcccgactgggctggcgatgagcgaaatgtagtgcttacgttgtcccgcatttggtacagcgcagtaaccggcaaaatcgcgccgaaggatgtcgctgccgactgggcaatggagcgcctgccggcccagtatcagcccgtcatacttgaagctagacaggcttatcttggacaagaagaagatcgcttggcctcgcgcgcagatcagttggaagaatttgtccactacgtgaaaggcgagatcaccaaggtagtcggcaaataatgtctaacaattcgttcaagccgacgccgcttcgcggcgcggcttaactcaagcgttagatgcactaagcaccgcatgcctcccagattatatcacTCGACGACGTCACCGGTTCGCGAttcgaaacccggggccactagggacaggattggGATATCGTACGGGCAACCCGAGAAGGCTGAGCCTGGACTCAACGGGTTGCTGGGTGGACTCCAGACTCGGGGCGACGACTCTTCACGCGCAGAGCAAGGGCGTCGAGCGGTCGTGAAAGTCTTAGTACCGCACGTGCCGACTCACTGGGGATATTGCCTGGAGCTGTACCGTTCTAGGGGGGGGAGGTTGGAGACCTCCTCTTCTCACGACTGGACCCGCGAGGGCCGCGTTGCCGGTTCCCCCAGAGGCTGAAGAACAAGGGCTTACTGTGGGCAGGGGGACGCCCATTCAGCGGCTGGCGCTTTGATGTAggctTCATGAAAGCTTGGCGGTAATACGGTTATCCACAGAATCAGGGGATAACGCAGGAAAGAACATGTGAGCAAAAGGCCAGCAAAAGGCCAGGAACCGTAAAAAGGCCGCGTTGCTGGCGTTTTTCCATAGGCTCCGCCCCCCTGACGAGCATCACAAAAATCGACGCTCAAGTCAGAGGTGGCGAAACCCGACAGGACTATAAAGATACCAGGCGTTTCCCCCTGGAAGCTCCCTCGTGCGCTCTCCTGTTCCGACCCTGCCGCTTACCGGATACCTGTCCGCCTTTCTCCCTTCGGGAAGCGTGGCGCTTTCTCATAGCTCACGCTGTAGGTATCTCAGTTCGGTGTAGGTCGTTCGCTCCAAGCTGGGCTGTGTGCACGAACCCCCCGTTCAGCCCGACCGCTGCGCCTTATCCGGTAACTATCGTCTTGAGTCCAACCCGGTAAGACACGACTTATCGCCACTGGCAGCAGCCACTGGTAACAGGATTAGCAGAGCGAGGTATGTAGGCGGTGCTACAGAGTTCTTGAAGTGGTGGCCTAACTACGGCTACACTAGAAGGACAGTATTTGGTATCTGCGCTCTGCTGAAGCCAGTTACCTTCGGAAAAAGAGTTGGTAGCTCTTGATCCGGCAAACAAACCACCGCTGGTAGCGGTGGTTTTTTTGTTTGCAAGCAGCAGATTACGCGCAGAAAAAAAGGATCTCAAGAAGATCCTTTGATCTTTTCTACGGGGTCTGACGctcagtggaacgaaaactcacgttaagggattttggtcatgagattatcaaaaaggatcttcacctagatccttttatagtccggaaatacaggaacgcacgctggatggcccttcgctgggatggtgaaaccatgaaaaatggcagcttcagtggattaagtgggggtaatgtggcctgtaccctctggttgcataggtattcatacggttaaaatttatcaggcgcgattgcggcagtttttcgggtggtttgttgccatttttacctgtctgctgccgtgatcgcgctgaacgcgttttagcggtgcgtacaattaagggattatggtaaatccacttactgtctgccctcgtagccatcgGTCATGAcctttgtcaacagcaatggatcgaattgacataagcctgttcggttcgtaaactgtaatgcaagtagcgtatgcgctcacgcaactggtccagaaccttgaccgaacgcagcggtggtaacggcgcagtggcggttttcatggcttgttatgactgtttttttgtacagtctatgcctcgggcatccaagcagcaagcgcgttacgccgtgggtcgatgtttgatgttatggagcagcaacgatgttacgcagcagcaacgatgttacgcagcagggcagtcgccctaaaacaaagttaggtggctcaagtatgggcatcattcgcacatgtaggctcggccctgaccaagtcaaatccatgcgggctgctcttgatcttttcggtcgtgagttcggagacgtagccacctactcccaacatcagccggactccgattacctcgggaacttgctccgtagtaagacattcatcgcgcttgctgccttcgaccaagaagcggttgttggcgctctcgcggcttacgttctgcccaAgtttgagcagccgcgtagtgagatctatatctatgatctcgcagtctccggcgagcaccggaggcagggcattgccaccgcgctcatcaatctcctcaagcatgaggccaacgcgcttggtgcttatgtgatctacgtgcaagcagattacggtgacgatcccgcagtggctctctatacaaagttgggcatacgggaagaagtgatgcactttgatatcgacccaagtaccgccacctaacaattcgttcaagccgagatcggcttcccggccgcggagttgttcggtaaattgtcacaacgccNNNNNNNNNNNNNNNNNNNNgcggccaattcgatctagaattccattgagtaagtttttaagcacatcagcttcaaaagcCTGCGAGGGCTAGAATTACCTACCGGCCTCCACCATGCCTGCGggcgcgcc	TCGGTCTCATTCTATGGGTCAACCAGGTAACGGTTCTGCTTTCTTGTTGGCTCCAAACGGTTCTCACGCTCCAGACCACGACGTTACTCAAGAAAGAGACGAAGTTTGGGTTGTTGGTATGGGTATTGTTATGTCTTTGATTGTTTTGGCTATTGTTTTCGGTAACGTTTTGGTTATTACTGCTATTGCTAAGTTCGAAAGATTGCAAACTGTTACTAACTACTTCTTGGTTTCTTTGGCTGTTGCTGACTTGTTGGTTGGTTTGGCTGTTGTTCCATTCGGTGCTGCTCACATTTTGATGAAGATGTGGACTTTCGGTAACTTCTGGTGTGAATTCTGGACTTCTATTGACGTTTTGTGTGTTACTGCTTCTATTGAAACTTTGTGTGTTATTGCTGTTGACAGATACTTCGCTATTACTTCTCCATTCAAGTACCAATCTTTGTTGACTCCAAGAAGAGCTGCTTTGATTATTGCTTTGGTTTGGGTTATTTCTTTCGCTATTGGTTTGACTCCAATGTTGGGTTGGAACAACTGTGGTCAACCAAAGGAAGGTAAGAACCACTCTCAAGGTTGTGGTGAAGGTCAAGTTGCTTGTTTGTTCGAAGACGTTGTTCCAATGAACTACATGGTTTACTTCAACTTCTTCGCTTGTGTTTTGGTTCCATTGTTGTTGATGTTGGGTGTTTACTTGAGAATTTTCTTGGCTGCTAGAAGACAATTGAAGCAAATGGAATCTCAACCATTGCCAGGTGAAAGAGCTAGATCTACTTTGCAAAAGGAAAAGAAGGCTGCTAAGACTTTGGCTATTATTTTGGGTGCTTTCGCTTTGTGTTGGTTGCCATTGCACATTATTAACTGTTTCACTTTCTTCTGTCCAGACTGTTCTCACGCTCCATTGTGGTTGATGTACTTGGCTATTGTTTTGTCTCACACTAACTCTGTTGTTAACCCATTCATTTACGCTTACAGAATTAGAGAATTCAGACAAACTTTCAGAAAGATTATTAGATCTCACGTTTTGAGACAACAAGAACCATTCAAGGCTGCTGGTACTTCTGCTAGAGTTTTGGCTGCTCACGGTTCTGACGGTGAACAAGTTTCTTTGAGATTGAACGGTCACCCACCAGGTGTTTGGGCTAACGGTTCTGCTCCACACCCAGAAAGAAGACCAAACGGTTACGCTTTGGGTTTGGTTTCTGGTGGTTCTGCTCAAGAATCTCAAGGTAACACTGGTTTGCCAGACGTTGAATTGTTGTCTCACGAATTGAAGGGTGTTTGTCCAGAACCACCAGGTTTGGACGACCCATTGGCTCAAGACGGTGCTGGTGTTTCTTAAATCCTGAGACCGCGGCCGCccaatcctgtccctagtggccccGCCCCTAGGACTAGTACGCGcgataagcttgatatcgaattcccccgggaccaaaatggcaagtaaaatagcctgatgggataggctctaagtccaacgaaccagtgtcaccactgacacaatgaggaaaaccatgtcacatctcgcagaactggttgccagtgcgaaggcggccattagccaggcgtcagatgttgccgcgttagataatgtgcgcgtcgaatatttgggtaaaaaagggcacttaacccttcagatgacgaccctgcgtgagctgccgccagaagagcgtccggcagctggtgcggttatcaacgaagcgaaagagcaggttcagcaggcgctgaatgcgcgtaaagcggaactggaaagcgctgcactgaatgcgcgtctggcggcggaaacgattgatgtctctctgccaggtcgtcgcattgaaaacggcggtctgcatccggttacccgtaccatcgaccgtatcgaaagtttcttcggtgagcttggctttaccgtggcaaccgggccggaaatcgaagacgattatcataacttcgatgctctgaacattcctggtcaccacccggcgcgcgctgaccacgacactttctggtttgacactacccgcctgctgcgtacccagacctctggcgtacagatccgcaccatgaaagcccagcagccaccgattcgtatcatcgcgcctggccgtgtttatcgtaacgactacgaccagactcacacgccgatgttccatcagatggaaggtctgattgttgataccaacatcagctttaccaacctgaaaggcacgctgcacgacttcctgcgtaacttctttgaggaagatttgcagattcgcttccgtccttcctacttcccgtttGCGgaaccttctgcagaagtggacgtcatgggtaaaaacggtaaatggctggaagtgctgggctgcgggatggtgcatccgaacgtgttgcgtaacgttggcatcgacccggaagtttactctggtttcggcttcgggatggggatggagcgtctgactatgttgcgttacggcgtcaccgacctgcgttcattctttgagaacgatctgcgtttcctcaaacagtttaaataaggcaggaatagattatgaaattcagtgaactgtggttacgcgaatgggtgaacccggcgattgatagcgatgcgctggcaaagcaccttgccgtagaagaacagcaaggccgccaatgcctgacgatgcgtggagaccgaaaccttgcgctcgttcgccagccaggacagaaatgcctcgacttcgctgctgcccaaggttgccgggtgacgcacaccgtggaaacggatgaaggcacgaacccagtggacataagcctgttcggttcgtaagctgtaatgcaagtagcgtatgcgctcacgcaactggtccagaaccttgaccgaacgcagcggtggtaacggcgcagtggcggttttcatggcttgttatgactgtttttttggggtacagtctatgcctcgggcatccaagcagcaagcgcgttacgccgtgggtcgatgtttgatgttatggagcagcaacgatgttacgcagcagggcagtcgccctaaaacaaagttaaacatcatgagggaagcggtgatcgccgaagtatcgactcaactatcagaggtagttggcgtcatcgagcgccatctcgaaccgacgttgctggccgtacatttgtacggctccgcagtggatggcggcctgaagccacacagtgatattgatttgctggttacggtgaccgtaaggcttgatgaaacaacgcggcgagctttgatcaacgaccttttggaaacttcggcttcccctggagagagcgagattctccgcgctgtagaagtcaccattgttgtgcacgacgacatcattccgtggcgttatccagctaagcgcgaactgcaatttggagaatggcagcgcaatgacattcttgcaggtatcttcgagccagccacgatcgacattgatctggctatcttgctgacaaaagcaagagaacatagcgttgccttggtaggtccagcggcggaggaactctttgatccggttcctgaacaggatctatttgaggcgctaaatgaaaccttaacgctatggaactcgccgcccgactgggctggcgatgagcgaaatgtagtgcttacgttgtcccgcatttggtacagcgcagtaaccggcaaaatcgcgccgaaggatgtcgctgccgactgggcaatggagcgcctgccggcccagtatcagcccgtcatacttgaagctagacaggcttatcttggacaagaagaagatcgcttggcctcgcgcgcagatcagttggaagaatttgtccactacgtgaaaggcgagatcaccaaggtagtcggcaaataatgtctaacaattcgttcaagccgacgccgcttcgcggcgcggcttaactcaagcgttagatgcactaagcaccgcatgcctcccagattatatcacTCGACGACGTCACCGGTTCGCGAttcgaaacccggggccactagggacaggattggGATATCGTACGGGCAACCCGAGAAGGCTGAGCCTGGACTCAACGGGTTGCTGGGTGGACTCCAGACTCGGGGCGACGACTCTTCACGCGCAGAGCAAGGGCGTCGAGCGGTCGTGAAAGTCTTAGTACCGCACGTGCCGACTCACTGGGGATATTGCCTGGAGCTGTACCGTTCTAGGGGGGGGAGGTTGGAGACCTCCTCTTCTCACGACTGGACCCGCGAGGGCCGCGTTGCCGGTTCCCCCAGAGGCTGAAGAACAAGGGCTTACTGTGGGCAGGGGGACGCCCATTCAGCGGCTGGCGCTTTGATGTAggctTCATGAAAGCTTGGCGGTAATACGGTTATCCACAGAATCAGGGGATAACGCAGGAAAGAACATGTGAGCAAAAGGCCAGCAAAAGGCCAGGAACCGTAAAAAGGCCGCGTTGCTGGCGTTTTTCCATAGGCTCCGCCCCCCTGACGAGCATCACAAAAATCGACGCTCAAGTCAGAGGTGGCGAAACCCGACAGGACTATAAAGATACCAGGCGTTTCCCCCTGGAAGCTCCCTCGTGCGCTCTCCTGTTCCGACCCTGCCGCTTACCGGATACCTGTCCGCCTTTCTCCCTTCGGGAAGCGTGGCGCTTTCTCATAGCTCACGCTGTAGGTATCTCAGTTCGGTGTAGGTCGTTCGCTCCAAGCTGGGCTGTGTGCACGAACCCCCCGTTCAGCCCGACCGCTGCGCCTTATCCGGTAACTATCGTCTTGAGTCCAACCCGGTAAGACACGACTTATCGCCACTGGCAGCAGCCACTGGTAACAGGATTAGCAGAGCGAGGTATGTAGGCGGTGCTACAGAGTTCTTGAAGTGGTGGCCTAACTACGGCTACACTAGAAGGACAGTATTTGGTATCTGCGCTCTGCTGAAGCCAGTTACCTTCGGAAAAAGAGTTGGTAGCTCTTGATCCGGCAAACAAACCACCGCTGGTAGCGGTGGTTTTTTTGTTTGCAAGCAGCAGATTACGCGCAGAAAAAAAGGATCTCAAGAAGATCCTTTGATCTTTTCTACGGGGTCTGACGctcagtggaacgaaaactcacgttaagggattttggtcatgagattatcaaaaaggatcttcacctagatccttttatagtccggaaatacaggaacgcacgctggatggcccttcgctgggatggtgaaaccatgaaaaatggcagcttcagtggattaagtgggggtaatgtggcctgtaccctctggttgcataggtattcatacggttaaaatttatcaggcgcgattgcggcagtttttcgggtggtttgttgccatttttacctgtctgctgccgtgatcgcgctgaacgcgttttagcggtgcgtacaattaagggattatggtaaatccacttactgtctgccctcgtagccatcgGTCATGAcctttgtcaacagcaatggatcgaattgacataagcctgttcggttcgtaaactgtaatgcaagtagcgtatgcgctcacgcaactggtccagaaccttgaccgaacgcagcggtggtaacggcgcagtggcggttttcatggcttgttatgactgtttttttgtacagtctatgcctcgggcatccaagcagcaagcgcgttacgccgtgggtcgatgtttgatgttatggagcagcaacgatgttacgcagcagcaacgatgttacgcagcagggcagtcgccctaaaacaaagttaggtggctcaagtatgggcatcattcgcacatgtaggctcggccctgaccaagtcaaatccatgcgggctgctcttgatcttttcggtcgtgagttcggagacgtagccacctactcccaacatcagccggactccgattacctcgggaacttgctccgtagtaagacattcatcgcgcttgctgccttcgaccaagaagcggttgttggcgctctcgcggcttacgttctgcccaAgtttgagcagccgcgtagtgagatctatatctatgatctcgcagtctccggcgagcaccggaggcagggcattgccaccgcgctcatcaatctcctcaagcatgaggccaacgcgcttggtgcttatgtgatctacgtgcaagcagattacggtgacgatcccgcagtggctctctatacaaagttgggcatacgggaagaagtgatgcactttgatatcgacccaagtaccgccacctaacaattcgttcaagccgagatcggcttcccggccgcggagttgttcggtaaattgtcacaacgccNNNNNNNNNNNNNNNNNNNNgcggccaattcgatctagaattccattgagtaagtttttaagcacatcagcttcaaaagcCTGCGAGGGCTAGAATTACCTACCGGCCTCCACCATGCCTGCGggcgcgcc
AAEF	1107	TCGGTCTCATTCTATGGGTCAACCAGGTAACGGTTCTGCTTTCTTGTTGGCTCCAAACGGTTCTCACGCTCCAGACCACGACGTTACTCAAGAAAGAGACGAAGTTTGGGTTGTTGGTATGGGTATTGTTATGTCTTTGATTGTTTTGGCTATTGTTTTCGGTAACGTTTTGGTTATTACTGCTATTGCTAAGTTCGAAAGATTGCAAACTGTTACTAACTACTTCTTGGTTTCTTTGGCTGTTGCTGACTTGTTGGTTGGTTTGGCTGTTGTTCCATTCGGTGCTGCTCACATTTTGATGAAGATGTGGACTTTCGGTAACTTCTGGTGTGAATTCTGGACTTCTATTGACGTTTTGTGTGTTACTGCTTCTATTGAAACTTTGTGTGTTATTGCTGTTGACAGATACTTCGCTATTACTTCTCCATTCAAGTACCAATCTTTGTTGACTCCAAGAAGAGCTGCTTTGATTATTGCTTTGGTTTGGGTTATTTCTTTCGCTATTGGTTTGACTCCAATGTTGGGTTGGAACAACTGTGGTCAACCAAAGGAAGGTAAGAACCACTCTCAAGGTTGTGGTGAAGGTCAAGTTGCTTGTTTGTTCGAAGACGTTGTTCCAATGAACTACATGGTTTACTTCAACTTCTTCGCTTGTGTTTTGGTTCCATTGTTGTTGATGTTGGGTGTTTACTTGAGAATTTTCTTGGCTGCTAGAAGACAATTGAAGCAAATGGAATCTCAACCATTGCCAGGTGAAAGAGCTAGATCTACTTTGCAAAAGGAAAAGAAGGCTGCTAAGACTTTGGCTATTATTTTGGGTGCTTTCGCTTTGTGTTGGTTGCCAGTTCACGCTGTTAACTGTGTTACTTTGTTCCAACCAGCTCAAGGTAAGAACAAGCCAAAGTGGGCTATGAACATGGCTATTTTGTTGTCTCACGCTAACTCTGTTGTTAACCCAATTGTTTACGCTTACAGAAACAGAGACTTCAGATACACTTTCCACAAGATTATTTCTAGATACTTGTTGTGTCAAGCTGACGTTAAGTCTGGTAACGGTCAAGCTGGTGTTCAACCAGCTTTGGGTGTTGGTTTGTAAATCCTGAGACC	GCGGCCGCccaatcctgtccctagtggccccGCCCCTAGGACTAGTACGCGcgataagcttgatatcgaattcccccgggaccaaaatggcaagtaaaatagcctgatgggataggctctaagtccaacgaaccagtgtcaccactgacacaatgaggaaaaccatgtcacatctcgcagaactggttgccagtgcgaaggcggccattagccaggcgtcagatgttgccgcgttagataatgtgcgcgtcgaatatttgggtaaaaaagggcacttaacccttcagatgacgaccctgcgtgagctgccgccagaagagcgtccggcagctggtgcggttatcaacgaagcgaaagagcaggttcagcaggcgctgaatgcgcgtaaagcggaactggaaagcgctgcactgaatgcgcgtctggcggcggaaacgattgatgtctctctgccaggtcgtcgcattgaaaacggcggtctgcatccggttacccgtaccatcgaccgtatcgaaagtttcttcggtgagcttggctttaccgtggcaaccgggccggaaatcgaagacgattatcataacttcgatgctctgaacattcctggtcaccacccggcgcgcgctgaccacgacactttctggtttgacactacccgcctgctgcgtacccagacctctggcgtacagatccgcaccatgaaagcccagcagccaccgattcgtatcatcgcgcctggccgtgtttatcgtaacgactacgaccagactcacacgccgatgttccatcagatggaaggtctgattgttgataccaacatcagctttaccaacctgaaaggcacgctgcacgacttcctgcgtaacttctttgaggaagatttgcagattcgcttccgtccttcctacttcccgtttGCGgaaccttctgcagaagtggacgtcatgggtaaaaacggtaaatggctggaagtgctgggctgcgggatggtgcatccgaacgtgttgcgtaacgttggcatcgacccggaagtttactctggtttcggcttcgggatggggatggagcgtctgactatgttgcgttacggcgtcaccgacctgcgttcattctttgagaacgatctgcgtttcctcaaacagtttaaataaggcaggaatagattatgaaattcagtgaactgtggttacgcgaatgggtgaacccggcgattgatagcgatgcgctggcaaagcaccttgccgtagaagaacagcaaggccgccaatgcctgacgatgcgtggagaccgaaaccttgcgctcgttcgccagccaggacagaaatgcctcgacttcgctgctgcccaaggttgccgggtgacgcacaccgtggaaacggatgaaggcacgaacccagtggacataagcctgttcggttcgtaagctgtaatgcaagtagcgtatgcgctcacgcaactggtccagaaccttgaccgaacgcagcggtggtaacggcgcagtggcggttttcatggcttgttatgactgtttttttggggtacagtctatgcctcgggcatccaagcagcaagcgcgttacgccgtgggtcgatgtttgatgttatggagcagcaacgatgttacgcagcagggcagtcgccctaaaacaaagttaaacatcatgagggaagcggtgatcgccgaagtatcgactcaactatcagaggtagttggcgtcatcgagcgccatctcgaaccgacgttgctggccgtacatttgtacggctccgcagtggatggcggcctgaagccacacagtgatattgatttgctggttacggtgaccgtaaggcttgatgaaacaacgcggcgagctttgatcaacgaccttttggaaacttcggcttcccctggagagagcgagattctccgcgctgtagaagtcaccattgttgtgcacgacgacatcattccgtggcgttatccagctaagcgcgaactgcaatttggagaatggcagcgcaatgacattcttgcaggtatcttcgagccagccacgatcgacattgatctggctatcttgctgacaaaagcaagagaacatagcgttgccttggtaggtccagcggcggaggaactctttgatccggttcctgaacaggatctatttgaggcgctaaatgaaaccttaacgctatggaactcgccgcccgactgggctggcgatgagcgaaatgtagtgcttacgttgtcccgcatttggtacagcgcagtaaccggcaaaatcgcgccgaaggatgtcgctgccgactgggcaatggagcgcctgccggcccagtatcagcccgtcatacttgaagctagacaggcttatcttggacaagaagaagatcgcttggcctcgcgcgcagatcagttggaagaatttgtccactacgtgaaaggcgagatcaccaaggtagtcggcaaataatgtctaacaattcgttcaagccgacgccgcttcgcggcgcggcttaactcaagcgttagatgcactaagcaccgcatgcctcccagattatatcacTCGACGACGTCACCGGTTCGCGAttcgaaacccggggccactagggacaggattggGATATCGTACGGGCAACCCGAGAAGGCTGAGCCTGGACTCAACGGGTTGCTGGGTGGACTCCAGACTCGGGGCGACGACTCTTCACGCGCAGAGCAAGGGCGTCGAGCGGTCGTGAAAGTCTTAGTACCGCACGTGCCGACTCACTGGGGATATTGCCTGGAGCTGTACCGTTCTAGGGGGGGGAGGTTGGAGACCTCCTCTTCTCACGACTGGACCCGCGAGGGCCGCGTTGCCGGTTCCCCCAGAGGCTGAAGAACAAGGGCTTACTGTGGGCAGGGGGACGCCCATTCAGCGGCTGGCGCTTTGATGTAggctTCATGAAAGCTTGGCGGTAATACGGTTATCCACAGAATCAGGGGATAACGCAGGAAAGAACATGTGAGCAAAAGGCCAGCAAAAGGCCAGGAACCGTAAAAAGGCCGCGTTGCTGGCGTTTTTCCATAGGCTCCGCCCCCCTGACGAGCATCACAAAAATCGACGCTCAAGTCAGAGGTGGCGAAACCCGACAGGACTATAAAGATACCAGGCGTTTCCCCCTGGAAGCTCCCTCGTGCGCTCTCCTGTTCCGACCCTGCCGCTTACCGGATACCTGTCCGCCTTTCTCCCTTCGGGAAGCGTGGCGCTTTCTCATAGCTCACGCTGTAGGTATCTCAGTTCGGTGTAGGTCGTTCGCTCCAAGCTGGGCTGTGTGCACGAACCCCCCGTTCAGCCCGACCGCTGCGCCTTATCCGGTAACTATCGTCTTGAGTCCAACCCGGTAAGACACGACTTATCGCCACTGGCAGCAGCCACTGGTAACAGGATTAGCAGAGCGAGGTATGTAGGCGGTGCTACAGAGTTCTTGAAGTGGTGGCCTAACTACGGCTACACTAGAAGGACAGTATTTGGTATCTGCGCTCTGCTGAAGCCAGTTACCTTCGGAAAAAGAGTTGGTAGCTCTTGATCCGGCAAACAAACCACCGCTGGTAGCGGTGGTTTTTTTGTTTGCAAGCAGCAGATTACGCGCAGAAAAAAAGGATCTCAAGAAGATCCTTTGATCTTTTCTACGGGGTCTGACGctcagtggaacgaaaactcacgttaagggattttggtcatgagattatcaaaaaggatcttcacctagatccttttatagtccggaaatacaggaacgcacgctggatggcccttcgctgggatggtgaaaccatgaaaaatggcagcttcagtggattaagtgggggtaatgtggcctgtaccctctggttgcataggtattcatacggttaaaatttatcaggcgcgattgcggcagtttttcgggtggtttgttgccatttttacctgtctgctgccgtgatcgcgctgaacgcgttttagcggtgcgtacaattaagggattatggtaaatccacttactgtctgccctcgtagccatcgGTCATGAcctttgtcaacagcaatggatcgaattgacataagcctgttcggttcgtaaactgtaatgcaagtagcgtatgcgctcacgcaactggtccagaaccttgaccgaacgcagcggtggtaacggcgcagtggcggttttcatggcttgttatgactgtttttttgtacagtctatgcctcgggcatccaagcagcaagcgcgttacgccgtgggtcgatgtttgatgttatggagcagcaacgatgttacgcagcagcaacgatgttacgcagcagggcagtcgccctaaaacaaagttaggtggctcaagtatgggcatcattcgcacatgtaggctcggccctgaccaagtcaaatccatgcgggctgctcttgatcttttcggtcgtgagttcggagacgtagccacctactcccaacatcagccggactccgattacctcgggaacttgctccgtagtaagacattcatcgcgcttgctgccttcgaccaagaagcggttgttggcgctctcgcggcttacgttctgcccaAgtttgagcagccgcgtagtgagatctatatctatgatctcgcagtctccggcgagcaccggaggcagggcattgccaccgcgctcatcaatctcctcaagcatgaggccaacgcgcttggtgcttatgtgatctacgtgcaagcagattacggtgacgatcccgcagtggctctctatacaaagttgggcatacgggaagaagtgatgcactttgatatcgacccaagtaccgccacctaacaattcgttcaagccgagatcggcttcccggccgcggagttgttcggtaaattgtcacaacgccNNNNNNNNNNNNNNNNNNNNgcggccaattcgatctagaattccattgagtaagtttttaagcacatcagcttcaaaagcCTGCGAGGGCTAGAATTACCTACCGGCCTCCACCATGCCTGCGggcgcgcc	TCGGTCTCATTCTATGGGTCAACCAGGTAACGGTTCTGCTTTCTTGTTGGCTCCAAACGGTTCTCACGCTCCAGACCACGACGTTACTCAAGAAAGAGACGAAGTTTGGGTTGTTGGTATGGGTATTGTTATGTCTTTGATTGTTTTGGCTATTGTTTTCGGTAACGTTTTGGTTATTACTGCTATTGCTAAGTTCGAAAGATTGCAAACTGTTACTAACTACTTCTTGGTTTCTTTGGCTGTTGCTGACTTGTTGGTTGGTTTGGCTGTTGTTCCATTCGGTGCTGCTCACATTTTGATGAAGATGTGGACTTTCGGTAACTTCTGGTGTGAATTCTGGACTTCTATTGACGTTTTGTGTGTTACTGCTTCTATTGAAACTTTGTGTGTTATTGCTGTTGACAGATACTTCGCTATTACTTCTCCATTCAAGTACCAATCTTTGTTGACTCCAAGAAGAGCTGCTTTGATTATTGCTTTGGTTTGGGTTATTTCTTTCGCTATTGGTTTGACTCCAATGTTGGGTTGGAACAACTGTGGTCAACCAAAGGAAGGTAAGAACCACTCTCAAGGTTGTGGTGAAGGTCAAGTTGCTTGTTTGTTCGAAGACGTTGTTCCAATGAACTACATGGTTTACTTCAACTTCTTCGCTTGTGTTTTGGTTCCATTGTTGTTGATGTTGGGTGTTTACTTGAGAATTTTCTTGGCTGCTAGAAGACAATTGAAGCAAATGGAATCTCAACCATTGCCAGGTGAAAGAGCTAGATCTACTTTGCAAAAGGAAAAGAAGGCTGCTAAGACTTTGGCTATTATTTTGGGTGCTTTCGCTTTGTGTTGGTTGCCAGTTCACGCTGTTAACTGTGTTACTTTGTTCCAACCAGCTCAAGGTAAGAACAAGCCAAAGTGGGCTATGAACATGGCTATTTTGTTGTCTCACGCTAACTCTGTTGTTAACCCAATTGTTTACGCTTACAGAAACAGAGACTTCAGATACACTTTCCACAAGATTATTTCTAGATACTTGTTGTGTCAAGCTGACGTTAAGTCTGGTAACGGTCAAGCTGGTGTTCAACCAGCTTTGGGTGTTGGTTTGTAAATCCTGAGACCGCGGCCGCccaatcctgtccctagtggccccGCCCCTAGGACTAGTACGCGcgataagcttgatatcgaattcccccgggaccaaaatggcaagtaaaatagcctgatgggataggctctaagtccaacgaaccagtgtcaccactgacacaatgaggaaaaccatgtcacatctcgcagaactggttgccagtgcgaaggcggccattagccaggcgtcagatgttgccgcgttagataatgtgcgcgtcgaatatttgggtaaaaaagggcacttaacccttcagatgacgaccctgcgtgagctgccgccagaagagcgtccggcagctggtgcggttatcaacgaagcgaaagagcaggttcagcaggcgctgaatgcgcgtaaagcggaactggaaagcgctgcactgaatgcgcgtctggcggcggaaacgattgatgtctctctgccaggtcgtcgcattgaaaacggcggtctgcatccggttacccgtaccatcgaccgtatcgaaagtttcttcggtgagcttggctttaccgtggcaaccgggccggaaatcgaagacgattatcataacttcgatgctctgaacattcctggtcaccacccggcgcgcgctgaccacgacactttctggtttgacactacccgcctgctgcgtacccagacctctggcgtacagatccgcaccatgaaagcccagcagccaccgattcgtatcatcgcgcctggccgtgtttatcgtaacgactacgaccagactcacacgccgatgttccatcagatggaaggtctgattgttgataccaacatcagctttaccaacctgaaaggcacgctgcacgacttcctgcgtaacttctttgaggaagatttgcagattcgcttccgtccttcctacttcccgtttGCGgaaccttctgcagaagtggacgtcatgggtaaaaacggtaaatggctggaagtgctgggctgcgggatggtgcatccgaacgtgttgcgtaacgttggcatcgacccggaagtttactctggtttcggcttcgggatggggatggagcgtctgactatgttgcgttacggcgtcaccgacctgcgttcattctttgagaacgatctgcgtttcctcaaacagtttaaataaggcaggaatagattatgaaattcagtgaactgtggttacgcgaatgggtgaacccggcgattgatagcgatgcgctggcaaagcaccttgccgtagaagaacagcaaggccgccaatgcctgacgatgcgtggagaccgaaaccttgcgctcgttcgccagccaggacagaaatgcctcgacttcgctgctgcccaaggttgccgggtgacgcacaccgtggaaacggatgaaggcacgaacccagtggacataagcctgttcggttcgtaagctgtaatgcaagtagcgtatgcgctcacgcaactggtccagaaccttgaccgaacgcagcggtggtaacggcgcagtggcggttttcatggcttgttatgactgtttttttggggtacagtctatgcctcgggcatccaagcagcaagcgcgttacgccgtgggtcgatgtttgatgttatggagcagcaacgatgttacgcagcagggcagtcgccctaaaacaaagttaaacatcatgagggaagcggtgatcgccgaagtatcgactcaactatcagaggtagttggcgtcatcgagcgccatctcgaaccgacgttgctggccgtacatttgtacggctccgcagtggatggcggcctgaagccacacagtgatattgatttgctggttacggtgaccgtaaggcttgatgaaacaacgcggcgagctttgatcaacgaccttttggaaacttcggcttcccctggagagagcgagattctccgcgctgtagaagtcaccattgttgtgcacgacgacatcattccgtggcgttatccagctaagcgcgaactgcaatttggagaatggcagcgcaatgacattcttgcaggtatcttcgagccagccacgatcgacattgatctggctatcttgctgacaaaagcaagagaacatagcgttgccttggtaggtccagcggcggaggaactctttgatccggttcctgaacaggatctatttgaggcgctaaatgaaaccttaacgctatggaactcgccgcccgactgggctggcgatgagcgaaatgtagtgcttacgttgtcccgcatttggtacagcgcagtaaccggcaaaatcgcgccgaaggatgtcgctgccgactgggcaatggagcgcctgccggcccagtatcagcccgtcatacttgaagctagacaggcttatcttggacaagaagaagatcgcttggcctcgcgcgcagatcagttggaagaatttgtccactacgtgaaaggcgagatcaccaaggtagtcggcaaataatgtctaacaattcgttcaagccgacgccgcttcgcggcgcggcttaactcaagcgttagatgcactaagcaccgcatgcctcccagattatatcacTCGACGACGTCACCGGTTCGCGAttcgaaacccggggccactagggacaggattggGATATCGTACGGGCAACCCGAGAAGGCTGAGCCTGGACTCAACGGGTTGCTGGGTGGACTCCAGACTCGGGGCGACGACTCTTCACGCGCAGAGCAAGGGCGTCGAGCGGTCGTGAAAGTCTTAGTACCGCACGTGCCGACTCACTGGGGATATTGCCTGGAGCTGTACCGTTCTAGGGGGGGGAGGTTGGAGACCTCCTCTTCTCACGACTGGACCCGCGAGGGCCGCGTTGCCGGTTCCCCCAGAGGCTGAAGAACAAGGGCTTACTGTGGGCAGGGGGACGCCCATTCAGCGGCTGGCGCTTTGATGTAggctTCATGAAAGCTTGGCGGTAATACGGTTATCCACAGAATCAGGGGATAACGCAGGAAAGAACATGTGAGCAAAAGGCCAGCAAAAGGCCAGGAACCGTAAAAAGGCCGCGTTGCTGGCGTTTTTCCATAGGCTCCGCCCCCCTGACGAGCATCACAAAAATCGACGCTCAAGTCAGAGGTGGCGAAACCCGACAGGACTATAAAGATACCAGGCGTTTCCCCCTGGAAGCTCCCTCGTGCGCTCTCCTGTTCCGACCCTGCCGCTTACCGGATACCTGTCCGCCTTTCTCCCTTCGGGAAGCGTGGCGCTTTCTCATAGCTCACGCTGTAGGTATCTCAGTTCGGTGTAGGTCGTTCGCTCCAAGCTGGGCTGTGTGCACGAACCCCCCGTTCAGCCCGACCGCTGCGCCTTATCCGGTAACTATCGTCTTGAGTCCAACCCGGTAAGACACGACTTATCGCCACTGGCAGCAGCCACTGGTAACAGGATTAGCAGAGCGAGGTATGTAGGCGGTGCTACAGAGTTCTTGAAGTGGTGGCCTAACTACGGCTACACTAGAAGGACAGTATTTGGTATCTGCGCTCTGCTGAAGCCAGTTACCTTCGGAAAAAGAGTTGGTAGCTCTTGATCCGGCAAACAAACCACCGCTGGTAGCGGTGGTTTTTTTGTTTGCAAGCAGCAGATTACGCGCAGAAAAAAAGGATCTCAAGAAGATCCTTTGATCTTTTCTACGGGGTCTGACGctcagtggaacgaaaactcacgttaagggattttggtcatgagattatcaaaaaggatcttcacctagatccttttatagtccggaaatacaggaacgcacgctggatggcccttcgctgggatggtgaaaccatgaaaaatggcagcttcagtggattaagtgggggtaatgtggcctgtaccctctggttgcataggtattcatacggttaaaatttatcaggcgcgattgcggcagtttttcgggtggtttgttgccatttttacctgtctgctgccgtgatcgcgctgaacgcgttttagcggtgcgtacaattaagggattatggtaaatccacttactgtctgccctcgtagccatcgGTCATGAcctttgtcaacagcaatggatcgaattgacataagcctgttcggttcgtaaactgtaatgcaagtagcgtatgcgctcacgcaactggtccagaaccttgaccgaacgcagcggtggtaacggcgcagtggcggttttcatggcttgttatgactgtttttttgtacagtctatgcctcgggcatccaagcagcaagcgcgttacgccgtgggtcgatgtttgatgttatggagcagcaacgatgttacgcagcagcaacgatgttacgcagcagggcagtcgccctaaaacaaagttaggtggctcaagtatgggcatcattcgcacatgtaggctcggccctgaccaagtcaaatccatgcgggctgctcttgatcttttcggtcgtgagttcggagacgtagccacctactcccaacatcagccggactccgattacctcgggaacttgctccgtagtaagacattcatcgcgcttgctgccttcgaccaagaagcggttgttggcgctctcgcggcttacgttctgcccaAgtttgagcagccgcgtagtgagatctatatctatgatctcgcagtctccggcgagcaccggaggcagggcattgccaccgcgctcatcaatctcctcaagcatgaggccaacgcgcttggtgcttatgtgatctacgtgcaagcagattacggtgacgatcccgcagtggctctctatacaaagttgggcatacgggaagaagtgatgcactttgatatcgacccaagtaccgccacctaacaattcgttcaagccgagatcggcttcccggccgcggagttgttcggtaaattgtcacaacgccNNNNNNNNNNNNNNNNNNNNgcggccaattcgatctagaattccattgagtaagtttttaagcacatcagcttcaaaagcCTGCGAGGGCTAGAATTACCTACCGGCCTCCACCATGCCTGCGggcgcgcc
AAFA	1233	TCGGTCTCATTCTATGGGTCAACCAGGTAACGGTTCTGCTTTCTTGTTGGCTCCAAACGGTTCTCACGCTCCAGACCACGACGTTACTCAAGAAAGAGACGAAGTTTGGGTTGTTGGTATGGGTATTGTTATGTCTTTGATTGTTTTGGCTATTGTTTTCGGTAACGTTTTGGTTATTACTGCTATTGCTAAGTTCGAAAGATTGCAAACTGTTACTAACTACTTCTTGGTTTCTTTGGCTGTTGCTGACTTGTTGGTTGGTTTGGCTGTTGTTCCATTCGGTGCTGCTCACATTTTGATGAAGATGTGGACTTTCGGTAACTTCTGGTGTGAATTCTGGACTTCTATTGACGTTTTGTGTGTTACTGCTTCTATTGAAACTTTGTGTGTTATTGCTGTTGACAGATACTTCGCTATTACTTCTCCATTCAAGTACCAATCTTTGTTGACTCCAAGAAGAGCTGCTTTGATTATTGCTTTGGTTTGGGTTATTGCTTTCGGTATTGGTTTGACTCCATTCTTGGGTTGGAACTCTAAGGACTCTGCTACTAACAACTGTACTGAACCATGGGACGGTACTACTAACGAATCTTGTTGTTTGGTTAAGTGTTTGTTCGAAAACGTTGTTCCAATGTCTTACATGGTTTACTTCAACTTCTTCGGTTGTGTTTTGCCACCATTGTTGATTATGTTGGTTATTTACATTAAGATTTTCTTGGTTGCTTGTAGACAATTGCAAAGAACTGAATTGATGGACCACTCTAGAACTACTTTGCAAAGAGAAAAGAAGGCTGCTAAGACTTTGGCTATTATTTTGGGTGCTTTCACTTTGTGTTGGTTGCCATTCTTCATTGTTAACATTGTTCACGTTATTCAAGACAACTTGATTAGAAAGGAAGTTTACATTTTGTTGAACTGGATTGGTTACGTTAACTCTGGTTTCAACCCATTGATTTACTGTAGATCTCCAGACTTCAGAATTGCTTTCCAAGAATTGTTGTGTTTGAGAAGATCTTCTTTGAAGGCTTACGGTAACGGTTACTCTTCTAACGGTAACACTGGTGAACAATCTGGTTACCACGTTGAACAAGAAAAGGAAAACAAGTTGTTGTGTGAAGACTTGCCAGGTACTGAAGACTTCGTTGGTCACCAAGGTACTGTTCCATCTGACAACATTGACTCTCAAGGTAGAAACTGTTCTACTAACGACTCTTTGTTGTAAATCCTGAGACC	GCGGCCGCccaatcctgtccctagtggccccGCCCCTAGGACTAGTACGCGcgataagcttgatatcgaattcccccgggaccaaaatggcaagtaaaatagcctgatgggataggctctaagtccaacgaaccagtgtcaccactgacacaatgaggaaaaccatgtcacatctcgcagaactggttgccagtgcgaaggcggccattagccaggcgtcagatgttgccgcgttagataatgtgcgcgtcgaatatttgggtaaaaaagggcacttaacccttcagatgacgaccctgcgtgagctgccgccagaagagcgtccggcagctggtgcggttatcaacgaagcgaaagagcaggttcagcaggcgctgaatgcgcgtaaagcggaactggaaagcgctgcactgaatgcgcgtctggcggcggaaacgattgatgtctctctgccaggtcgtcgcattgaaaacggcggtctgcatccggttacccgtaccatcgaccgtatcgaaagtttcttcggtgagcttggctttaccgtggcaaccgggccggaaatcgaagacgattatcataacttcgatgctctgaacattcctggtcaccacccggcgcgcgctgaccacgacactttctggtttgacactacccgcctgctgcgtacccagacctctggcgtacagatccgcaccatgaaagcccagcagccaccgattcgtatcatcgcgcctggccgtgtttatcgtaacgactacgaccagactcacacgccgatgttccatcagatggaaggtctgattgttgataccaacatcagctttaccaacctgaaaggcacgctgcacgacttcctgcgtaacttctttgaggaagatttgcagattcgcttccgtccttcctacttcccgtttGCGgaaccttctgcagaagtggacgtcatgggtaaaaacggtaaatggctggaagtgctgggctgcgggatggtgcatccgaacgtgttgcgtaacgttggcatcgacccggaagtttactctggtttcggcttcgggatggggatggagcgtctgactatgttgcgttacggcgtcaccgacctgcgttcattctttgagaacgatctgcgtttcctcaaacagtttaaataaggcaggaatagattatgaaattcagtgaactgtggttacgcgaatgggtgaacccggcgattgatagcgatgcgctggcaaagcaccttgccgtagaagaacagcaaggccgccaatgcctgacgatgcgtggagaccgaaaccttgcgctcgttcgccagccaggacagaaatgcctcgacttcgctgctgcccaaggttgccgggtgacgcacaccgtggaaacggatgaaggcacgaacccagtggacataagcctgttcggttcgtaagctgtaatgcaagtagcgtatgcgctcacgcaactggtccagaaccttgaccgaacgcagcggtggtaacggcgcagtggcggttttcatggcttgttatgactgtttttttggggtacagtctatgcctcgggcatccaagcagcaagcgcgttacgccgtgggtcgatgtttgatgttatggagcagcaacgatgttacgcagcagggcagtcgccctaaaacaaagttaaacatcatgagggaagcggtgatcgccgaagtatcgactcaactatcagaggtagttggcgtcatcgagcgccatctcgaaccgacgttgctggccgtacatttgtacggctccgcagtggatggcggcctgaagccacacagtgatattgatttgctggttacggtgaccgtaaggcttgatgaaacaacgcggcgagctttgatcaacgaccttttggaaacttcggcttcccctggagagagcgagattctccgcgctgtagaagtcaccattgttgtgcacgacgacatcattccgtggcgttatccagctaagcgcgaactgcaatttggagaatggcagcgcaatgacattcttgcaggtatcttcgagccagccacgatcgacattgatctggctatcttgctgacaaaagcaagagaacatagcgttgccttggtaggtccagcggcggaggaactctttgatccggttcctgaacaggatctatttgaggcgctaaatgaaaccttaacgctatggaactcgccgcccgactgggctggcgatgagcgaaatgtagtgcttacgttgtcccgcatttggtacagcgcagtaaccggcaaaatcgcgccgaaggatgtcgctgccgactgggcaatggagcgcctgccggcccagtatcagcccgtcatacttgaagctagacaggcttatcttggacaagaagaagatcgcttggcctcgcgcgcagatcagttggaagaatttgtccactacgtgaaaggcgagatcaccaaggtagtcggcaaataatgtctaacaattcgttcaagccgacgccgcttcgcggcgcggcttaactcaagcgttagatgcactaagcaccgcatgcctcccagattatatcacTCGACGACGTCACCGGTTCGCGAttcgaaacccggggccactagggacaggattggGATATCGTACGGGCAACCCGAGAAGGCTGAGCCTGGACTCAACGGGTTGCTGGGTGGACTCCAGACTCGGGGCGACGACTCTTCACGCGCAGAGCAAGGGCGTCGAGCGGTCGTGAAAGTCTTAGTACCGCACGTGCCGACTCACTGGGGATATTGCCTGGAGCTGTACCGTTCTAGGGGGGGGAGGTTGGAGACCTCCTCTTCTCACGACTGGACCCGCGAGGGCCGCGTTGCCGGTTCCCCCAGAGGCTGAAGAACAAGGGCTTACTGTGGGCAGGGGGACGCCCATTCAGCGGCTGGCGCTTTGATGTAggctTCATGAAAGCTTGGCGGTAATACGGTTATCCACAGAATCAGGGGATAACGCAGGAAAGAACATGTGAGCAAAAGGCCAGCAAAAGGCCAGGAACCGTAAAAAGGCCGCGTTGCTGGCGTTTTTCCATAGGCTCCGCCCCCCTGACGAGCATCACAAAAATCGACGCTCAAGTCAGAGGTGGCGAAACCCGACAGGACTATAAAGATACCAGGCGTTTCCCCCTGGAAGCTCCCTCGTGCGCTCTCCTGTTCCGACCCTGCCGCTTACCGGATACCTGTCCGCCTTTCTCCCTTCGGGAAGCGTGGCGCTTTCTCATAGCTCACGCTGTAGGTATCTCAGTTCGGTGTAGGTCGTTCGCTCCAAGCTGGGCTGTGTGCACGAACCCCCCGTTCAGCCCGACCGCTGCGCCTTATCCGGTAACTATCGTCTTGAGTCCAACCCGGTAAGACACGACTTATCGCCACTGGCAGCAGCCACTGGTAACAGGATTAGCAGAGCGAGGTATGTAGGCGGTGCTACAGAGTTCTTGAAGTGGTGGCCTAACTACGGCTACACTAGAAGGACAGTATTTGGTATCTGCGCTCTGCTGAAGCCAGTTACCTTCGGAAAAAGAGTTGGTAGCTCTTGATCCGGCAAACAAACCACCGCTGGTAGCGGTGGTTTTTTTGTTTGCAAGCAGCAGATTACGCGCAGAAAAAAAGGATCTCAAGAAGATCCTTTGATCTTTTCTACGGGGTCTGACGctcagtggaacgaaaactcacgttaagggattttggtcatgagattatcaaaaaggatcttcacctagatccttttatagtccggaaatacaggaacgcacgctggatggcccttcgctgggatggtgaaaccatgaaaaatggcagcttcagtggattaagtgggggtaatgtggcctgtaccctctggttgcataggtattcatacggttaaaatttatcaggcgcgattgcggcagtttttcgggtggtttgttgccatttttacctgtctgctgccgtgatcgcgctgaacgcgttttagcggtgcgtacaattaagggattatggtaaatccacttactgtctgccctcgtagccatcgGTCATGAcctttgtcaacagcaatggatcgaattgacataagcctgttcggttcgtaaactgtaatgcaagtagcgtatgcgctcacgcaactggtccagaaccttgaccgaacgcagcggtggtaacggcgcagtggcggttttcatggcttgttatgactgtttttttgtacagtctatgcctcgggcatccaagcagcaagcgcgttacgccgtgggtcgatgtttgatgttatggagcagcaacgatgttacgcagcagcaacgatgttacgcagcagggcagtcgccctaaaacaaagttaggtggctcaagtatgggcatcattcgcacatgtaggctcggccctgaccaagtcaaatccatgcgggctgctcttgatcttttcggtcgtgagttcggagacgtagccacctactcccaacatcagccggactccgattacctcgggaacttgctccgtagtaagacattcatcgcgcttgctgccttcgaccaagaagcggttgttggcgctctcgcggcttacgttctgcccaAgtttgagcagccgcgtagtgagatctatatctatgatctcgcagtctccggcgagcaccggaggcagggcattgccaccgcgctcatcaatctcctcaagcatgaggccaacgcgcttggtgcttatgtgatctacgtgcaagcagattacggtgacgatcccgcagtggctctctatacaaagttgggcatacgggaagaagtgatgcactttgatatcgacccaagtaccgccacctaacaattcgttcaagccgagatcggcttcccggccgcggagttgttcggtaaattgtcacaacgccNNNNNNNNNNNNNNNNNNNNgcggccaattcgatctagaattccattgagtaagtttttaagcacatcagcttcaaaagcCTGCGAGGGCTAGAATTACCTACCGGCCTCCACCATGCCTGCGggcgcgcc	TCGGTCTCATTCTATGGGTCAACCAGGTAACGGTTCTGCTTTCTTGTTGGCTCCAAACGGTTCTCACGCTCCAGACCACGACGTTACTCAAGAAAGAGACGAAGTTTGGGTTGTTGGTATGGGTATTGTTATGTCTTTGATTGTTTTGGCTATTGTTTTCGGTAACGTTTTGGTTATTACTGCTATTGCTAAGTTCGAAAGATTGCAAACTGTTACTAACTACTTCTTGGTTTCTTTGGCTGTTGCTGACTTGTTGGTTGGTTTGGCTGTTGTTCCATTCGGTGCTGCTCACATTTTGATGAAGATGTGGACTTTCGGTAACTTCTGGTGTGAATTCTGGACTTCTATTGACGTTTTGTGTGTTACTGCTTCTATTGAAACTTTGTGTGTTATTGCTGTTGACAGATACTTCGCTATTACTTCTCCATTCAAGTACCAATCTTTGTTGACTCCAAGAAGAGCTGCTTTGATTATTGCTTTGGTTTGGGTTATTGCTTTCGGTATTGGTTTGACTCCATTCTTGGGTTGGAACTCTAAGGACTCTGCTACTAACAACTGTACTGAACCATGGGACGGTACTACTAACGAATCTTGTTGTTTGGTTAAGTGTTTGTTCGAAAACGTTGTTCCAATGTCTTACATGGTTTACTTCAACTTCTTCGGTTGTGTTTTGCCACCATTGTTGATTATGTTGGTTATTTACATTAAGATTTTCTTGGTTGCTTGTAGACAATTGCAAAGAACTGAATTGATGGACCACTCTAGAACTACTTTGCAAAGAGAAAAGAAGGCTGCTAAGACTTTGGCTATTATTTTGGGTGCTTTCACTTTGTGTTGGTTGCCATTCTTCATTGTTAACATTGTTCACGTTATTCAAGACAACTTGATTAGAAAGGAAGTTTACATTTTGTTGAACTGGATTGGTTACGTTAACTCTGGTTTCAACCCATTGATTTACTGTAGATCTCCAGACTTCAGAATTGCTTTCCAAGAATTGTTGTGTTTGAGAAGATCTTCTTTGAAGGCTTACGGTAACGGTTACTCTTCTAACGGTAACACTGGTGAACAATCTGGTTACCACGTTGAACAAGAAAAGGAAAACAAGTTGTTGTGTGAAGACTTGCCAGGTACTGAAGACTTCGTTGGTCACCAAGGTACTGTTCCATCTGACAACATTGACTCTCAAGGTAGAAACTGTTCTACTAACGACTCTTTGTTGTAAATCCTGAGACCGCGGCCGCccaatcctgtccctagtggccccGCCCCTAGGACTAGTACGCGcgataagcttgatatcgaattcccccgggaccaaaatggcaagtaaaatagcctgatgggataggctctaagtccaacgaaccagtgtcaccactgacacaatgaggaaaaccatgtcacatctcgcagaactggttgccagtgcgaaggcggccattagccaggcgtcagatgttgccgcgttagataatgtgcgcgtcgaatatttgggtaaaaaagggcacttaacccttcagatgacgaccctgcgtgagctgccgccagaagagcgtccggcagctggtgcggttatcaacgaagcgaaagagcaggttcagcaggcgctgaatgcgcgtaaagcggaactggaaagcgctgcactgaatgcgcgtctggcggcggaaacgattgatgtctctctgccaggtcgtcgcattgaaaacggcggtctgcatccggttacccgtaccatcgaccgtatcgaaagtttcttcggtgagcttggctttaccgtggcaaccgggccggaaatcgaagacgattatcataacttcgatgctctgaacattcctggtcaccacccggcgcgcgctgaccacgacactttctggtttgacactacccgcctgctgcgtacccagacctctggcgtacagatccgcaccatgaaagcccagcagccaccgattcgtatcatcgcgcctggccgtgtttatcgtaacgactacgaccagactcacacgccgatgttccatcagatggaaggtctgattgttgataccaacatcagctttaccaacctgaaaggcacgctgcacgacttcctgcgtaacttctttgaggaagatttgcagattcgcttccgtccttcctacttcccgtttGCGgaaccttctgcagaagtggacgtcatgggtaaaaacggtaaatggctggaagtgctgggctgcgggatggtgcatccgaacgtgttgcgtaacgttggcatcgacccggaagtttactctggtttcggcttcgggatggggatggagcgtctgactatgttgcgttacggcgtcaccgacctgcgttcattctttgagaacgatctgcgtttcctcaaacagtttaaataaggcaggaatagattatgaaattcagtgaactgtggttacgcgaatgggtgaacccggcgattgatagcgatgcgctggcaaagcaccttgccgtagaagaacagcaaggccgccaatgcctgacgatgcgtggagaccgaaaccttgcgctcgttcgccagccaggacagaaatgcctcgacttcgctgctgcccaaggttgccgggtgacgcacaccgtggaaacggatgaaggcacgaacccagtggacataagcctgttcggttcgtaagctgtaatgcaagtagcgtatgcgctcacgcaactggtccagaaccttgaccgaacgcagcggtggtaacggcgcagtggcggttttcatggcttgttatgactgtttttttggggtacagtctatgcctcgggcatccaagcagcaagcgcgttacgccgtgggtcgatgtttgatgttatggagcagcaacgatgttacgcagcagggcagtcgccctaaaacaaagttaaacatcatgagggaagcggtgatcgccgaagtatcgactcaactatcagaggtagttggcgtcatcgagcgccatctcgaaccgacgttgctggccgtacatttgtacggctccgcagtggatggcggcctgaagccacacagtgatattgatttgctggttacggtgaccgtaaggcttgatgaaacaacgcggcgagctttgatcaacgaccttttggaaacttcggcttcccctggagagagcgagattctccgcgctgtagaagtcaccattgttgtgcacgacgacatcattccgtggcgttatccagctaagcgcgaactgcaatttggagaatggcagcgcaatgacattcttgcaggtatcttcgagccagccacgatcgacattgatctggctatcttgctgacaaaagcaagagaacatagcgttgccttggtaggtccagcggcggaggaactctttgatccggttcctgaacaggatctatttgaggcgctaaatgaaaccttaacgctatggaactcgccgcccgactgggctggcgatgagcgaaatgtagtgcttacgttgtcccgcatttggtacagcgcagtaaccggcaaaatcgcgccgaaggatgtcgctgccgactgggcaatggagcgcctgccggcccagtatcagcccgtcatacttgaagctagacaggcttatcttggacaagaagaagatcgcttggcctcgcgcgcagatcagttggaagaatttgtccactacgtgaaaggcgagatcaccaaggtagtcggcaaataatgtctaacaattcgttcaagccgacgccgcttcgcggcgcggcttaactcaagcgttagatgcactaagcaccgcatgcctcccagattatatcacTCGACGACGTCACCGGTTCGCGAttcgaaacccggggccactagggacaggattggGATATCGTACGGGCAACCCGAGAAGGCTGAGCCTGGACTCAACGGGTTGCTGGGTGGACTCCAGACTCGGGGCGACGACTCTTCACGCGCAGAGCAAGGGCGTCGAGCGGTCGTGAAAGTCTTAGTACCGCACGTGCCGACTCACTGGGGATATTGCCTGGAGCTGTACCGTTCTAGGGGGGGGAGGTTGGAGACCTCCTCTTCTCACGACTGGACCCGCGAGGGCCGCGTTGCCGGTTCCCCCAGAGGCTGAAGAACAAGGGCTTACTGTGGGCAGGGGGACGCCCATTCAGCGGCTGGCGCTTTGATGTAggctTCATGAAAGCTTGGCGGTAATACGGTTATCCACAGAATCAGGGGATAACGCAGGAAAGAACATGTGAGCAAAAGGCCAGCAAAAGGCCAGGAACCGTAAAAAGGCCGCGTTGCTGGCGTTTTTCCATAGGCTCCGCCCCCCTGACGAGCATCACAAAAATCGACGCTCAAGTCAGAGGTGGCGAAACCCGACAGGACTATAAAGATACCAGGCGTTTCCCCCTGGAAGCTCCCTCGTGCGCTCTCCTGTTCCGACCCTGCCGCTTACCGGATACCTGTCCGCCTTTCTCCCTTCGGGAAGCGTGGCGCTTTCTCATAGCTCACGCTGTAGGTATCTCAGTTCGGTGTAGGTCGTTCGCTCCAAGCTGGGCTGTGTGCACGAACCCCCCGTTCAGCCCGACCGCTGCGCCTTATCCGGTAACTATCGTCTTGAGTCCAACCCGGTAAGACACGACTTATCGCCACTGGCAGCAGCCACTGGTAACAGGATTAGCAGAGCGAGGTATGTAGGCGGTGCTACAGAGTTCTTGAAGTGGTGGCCTAACTACGGCTACACTAGAAGGACAGTATTTGGTATCTGCGCTCTGCTGAAGCCAGTTACCTTCGGAAAAAGAGTTGGTAGCTCTTGATCCGGCAAACAAACCACCGCTGGTAGCGGTGGTTTTTTTGTTTGCAAGCAGCAGATTACGCGCAGAAAAAAAGGATCTCAAGAAGATCCTTTGATCTTTTCTACGGGGTCTGACGctcagtggaacgaaaactcacgttaagggattttggtcatgagattatcaaaaaggatcttcacctagatccttttatagtccggaaatacaggaacgcacgctggatggcccttcgctgggatggtgaaaccatgaaaaatggcagcttcagtggattaagtgggggtaatgtggcctgtaccctctggttgcataggtattcatacggttaaaatttatcaggcgcgattgcggcagtttttcgggtggtttgttgccatttttacctgtctgctgccgtgatcgcgctgaacgcgttttagcggtgcgtacaattaagggattatggtaaatccacttactgtctgccctcgtagccatcgGTCATGAcctttgtcaacagcaatggatcgaattgacataagcctgttcggttcgtaaactgtaatgcaagtagcgtatgcgctcacgcaactggtccagaaccttgaccgaacgcagcggtggtaacggcgcagtggcggttttcatggcttgttatgactgtttttttgtacagtctatgcctcgggcatccaagcagcaagcgcgttacgccgtgggtcgatgtttgatgttatggagcagcaacgatgttacgcagcagcaacgatgttacgcagcagggcagtcgccctaaaacaaagttaggtggctcaagtatgggcatcattcgcacatgtaggctcggccctgaccaagtcaaatccatgcgggctgctcttgatcttttcggtcgtgagttcggagacgtagccacctactcccaacatcagccggactccgattacctcgggaacttgctccgtagtaagacattcatcgcgcttgctgccttcgaccaagaagcggttgttggcgctctcgcggcttacgttctgcccaAgtttgagcagccgcgtagtgagatctatatctatgatctcgcagtctccggcgagcaccggaggcagggcattgccaccgcgctcatcaatctcctcaagcatgaggccaacgcgcttggtgcttatgtgatctacgtgcaagcagattacggtgacgatcccgcagtggctctctatacaaagttgggcatacgggaagaagtgatgcactttgatatcgacccaagtaccgccacctaacaattcgttcaagccgagatcggcttcccggccgcggagttgttcggtaaattgtcacaacgccNNNNNNNNNNNNNNNNNNNNgcggccaattcgatctagaattccattgagtaagtttttaagcacatcagcttcaaaagcCTGCGAGGGCTAGAATTACCTACCGGCCTCCACCATGCCTGCGggcgcgcc
AAFB	1041	TCGGTCTCATTCTATGGGTCAACCAGGTAACGGTTCTGCTTTCTTGTTGGCTCCAAACGGTTCTCACGCTCCAGACCACGACGTTACTCAAGAAAGAGACGAAGTTTGGGTTGTTGGTATGGGTATTGTTATGTCTTTGATTGTTTTGGCTATTGTTTTCGGTAACGTTTTGGTTATTACTGCTATTGCTAAGTTCGAAAGATTGCAAACTGTTACTAACTACTTCTTGGTTTCTTTGGCTGTTGCTGACTTGTTGGTTGGTTTGGCTGTTGTTCCATTCGGTGCTGCTCACATTTTGATGAAGATGTGGACTTTCGGTAACTTCTGGTGTGAATTCTGGACTTCTATTGACGTTTTGTGTGTTACTGCTTCTATTGAAACTTTGTGTGTTATTGCTGTTGACAGATACTTCGCTATTACTTCTCCATTCAAGTACCAATCTTTGTTGACTCCAAGAAGAGCTGCTTTGATTATTGCTTTGGTTTGGGTTATTGCTTTCGGTATTGGTTTGACTCCATTCTTGGGTTGGAACTCTAAGGACTCTGCTACTAACAACTGTACTGAACCATGGGACGGTACTACTAACGAATCTTGTTGTTTGGTTAAGTGTTTGTTCGAAAACGTTGTTCCAATGTCTTACATGGTTTACTTCAACTTCTTCGGTTGTGTTTTGCCACCATTGTTGATTATGTTGGTTATTTACATTAAGATTTTCTTGGTTGCTTGTAGACAATTGCAAAGAACTGAATTGATGGACCACTCTAGAACTACTTTGCAAAGAGAAAAGAAGGCTGCTAAGACTTTGGCTATTATTTTGGGTGCTTTCATTATTTGTTGGTTGCCATTCTTCGTTGTTTCTTTGGTTTTGCCAATTTGTAGAGACTCTTGTTGGATTCACCCAGCTTTGTTCGACTTCTTCACTTGGTTGGGTTACTTGAACTCTTTGATTAACCCAATTATTTACACTGTTTTCAACGAAGAATTCAGACAAGCTTTCCAAAAGATTGTTCCATTCAGAAAGGCTTCTTAAATCCTGAGACC	GCGGCCGCccaatcctgtccctagtggccccGCCCCTAGGACTAGTACGCGcgataagcttgatatcgaattcccccgggaccaaaatggcaagtaaaatagcctgatgggataggctctaagtccaacgaaccagtgtcaccactgacacaatgaggaaaaccatgtcacatctcgcagaactggttgccagtgcgaaggcggccattagccaggcgtcagatgttgccgcgttagataatgtgcgcgtcgaatatttgggtaaaaaagggcacttaacccttcagatgacgaccctgcgtgagctgccgccagaagagcgtccggcagctggtgcggttatcaacgaagcgaaagagcaggttcagcaggcgctgaatgcgcgtaaagcggaactggaaagcgctgcactgaatgcgcgtctggcggcggaaacgattgatgtctctctgccaggtcgtcgcattgaaaacggcggtctgcatccggttacccgtaccatcgaccgtatcgaaagtttcttcggtgagcttggctttaccgtggcaaccgggccggaaatcgaagacgattatcataacttcgatgctctgaacattcctggtcaccacccggcgcgcgctgaccacgacactttctggtttgacactacccgcctgctgcgtacccagacctctggcgtacagatccgcaccatgaaagcccagcagccaccgattcgtatcatcgcgcctggccgtgtttatcgtaacgactacgaccagactcacacgccgatgttccatcagatggaaggtctgattgttgataccaacatcagctttaccaacctgaaaggcacgctgcacgacttcctgcgtaacttctttgaggaagatttgcagattcgcttccgtccttcctacttcccgtttGCGgaaccttctgcagaagtggacgtcatgggtaaaaacggtaaatggctggaagtgctgggctgcgggatggtgcatccgaacgtgttgcgtaacgttggcatcgacccggaagtttactctggtttcggcttcgggatggggatggagcgtctgactatgttgcgttacggcgtcaccgacctgcgttcattctttgagaacgatctgcgtttcctcaaacagtttaaataaggcaggaatagattatgaaattcagtgaactgtggttacgcgaatgggtgaacccggcgattgatagcgatgcgctggcaaagcaccttgccgtagaagaacagcaaggccgccaatgcctgacgatgcgtggagaccgaaaccttgcgctcgttcgccagccaggacagaaatgcctcgacttcgctgctgcccaaggttgccgggtgacgcacaccgtggaaacggatgaaggcacgaacccagtggacataagcctgttcggttcgtaagctgtaatgcaagtagcgtatgcgctcacgcaactggtccagaaccttgaccgaacgcagcggtggtaacggcgcagtggcggttttcatggcttgttatgactgtttttttggggtacagtctatgcctcgggcatccaagcagcaagcgcgttacgccgtgggtcgatgtttgatgttatggagcagcaacgatgttacgcagcagggcagtcgccctaaaacaaagttaaacatcatgagggaagcggtgatcgccgaagtatcgactcaactatcagaggtagttggcgtcatcgagcgccatctcgaaccgacgttgctggccgtacatttgtacggctccgcagtggatggcggcctgaagccacacagtgatattgatttgctggttacggtgaccgtaaggcttgatgaaacaacgcggcgagctttgatcaacgaccttttggaaacttcggcttcccctggagagagcgagattctccgcgctgtagaagtcaccattgttgtgcacgacgacatcattccgtggcgttatccagctaagcgcgaactgcaatttggagaatggcagcgcaatgacattcttgcaggtatcttcgagccagccacgatcgacattgatctggctatcttgctgacaaaagcaagagaacatagcgttgccttggtaggtccagcggcggaggaactctttgatccggttcctgaacaggatctatttgaggcgctaaatgaaaccttaacgctatggaactcgccgcccgactgggctggcgatgagcgaaatgtagtgcttacgttgtcccgcatttggtacagcgcagtaaccggcaaaatcgcgccgaaggatgtcgctgccgactgggcaatggagcgcctgccggcccagtatcagcccgtcatacttgaagctagacaggcttatcttggacaagaagaagatcgcttggcctcgcgcgcagatcagttggaagaatttgtccactacgtgaaaggcgagatcaccaaggtagtcggcaaataatgtctaacaattcgttcaagccgacgccgcttcgcggcgcggcttaactcaagcgttagatgcactaagcaccgcatgcctcccagattatatcacTCGACGACGTCACCGGTTCGCGAttcgaaacccggggccactagggacaggattggGATATCGTACGGGCAACCCGAGAAGGCTGAGCCTGGACTCAACGGGTTGCTGGGTGGACTCCAGACTCGGGGCGACGACTCTTCACGCGCAGAGCAAGGGCGTCGAGCGGTCGTGAAAGTCTTAGTACCGCACGTGCCGACTCACTGGGGATATTGCCTGGAGCTGTACCGTTCTAGGGGGGGGAGGTTGGAGACCTCCTCTTCTCACGACTGGACCCGCGAGGGCCGCGTTGCCGGTTCCCCCAGAGGCTGAAGAACAAGGGCTTACTGTGGGCAGGGGGACGCCCATTCAGCGGCTGGCGCTTTGATGTAggctTCATGAAAGCTTGGCGGTAATACGGTTATCCACAGAATCAGGGGATAACGCAGGAAAGAACATGTGAGCAAAAGGCCAGCAAAAGGCCAGGAACCGTAAAAAGGCCGCGTTGCTGGCGTTTTTCCATAGGCTCCGCCCCCCTGACGAGCATCACAAAAATCGACGCTCAAGTCAGAGGTGGCGAAACCCGACAGGACTATAAAGATACCAGGCGTTTCCCCCTGGAAGCTCCCTCGTGCGCTCTCCTGTTCCGACCCTGCCGCTTACCGGATACCTGTCCGCCTTTCTCCCTTCGGGAAGCGTGGCGCTTTCTCATAGCTCACGCTGTAGGTATCTCAGTTCGGTGTAGGTCGTTCGCTCCAAGCTGGGCTGTGTGCACGAACCCCCCGTTCAGCCCGACCGCTGCGCCTTATCCGGTAACTATCGTCTTGAGTCCAACCCGGTAAGACACGACTTATCGCCACTGGCAGCAGCCACTGGTAACAGGATTAGCAGAGCGAGGTATGTAGGCGGTGCTACAGAGTTCTTGAAGTGGTGGCCTAACTACGGCTACACTAGAAGGACAGTATTTGGTATCTGCGCTCTGCTGAAGCCAGTTACCTTCGGAAAAAGAGTTGGTAGCTCTTGATCCGGCAAACAAACCACCGCTGGTAGCGGTGGTTTTTTTGTTTGCAAGCAGCAGATTACGCGCAGAAAAAAAGGATCTCAAGAAGATCCTTTGATCTTTTCTACGGGGTCTGACGctcagtggaacgaaaactcacgttaagggattttggtcatgagattatcaaaaaggatcttcacctagatccttttatagtccggaaatacaggaacgcacgctggatggcccttcgctgggatggtgaaaccatgaaaaatggcagcttcagtggattaagtgggggtaatgtggcctgtaccctctggttgcataggtattcatacggttaaaatttatcaggcgcgattgcggcagtttttcgggtggtttgttgccatttttacctgtctgctgccgtgatcgcgctgaacgcgttttagcggtgcgtacaattaagggattatggtaaatccacttactgtctgccctcgtagccatcgGTCATGAcctttgtcaacagcaatggatcgaattgacataagcctgttcggttcgtaaactgtaatgcaagtagcgtatgcgctcacgcaactggtccagaaccttgaccgaacgcagcggtggtaacggcgcagtggcggttttcatggcttgttatgactgtttttttgtacagtctatgcctcgggcatccaagcagcaagcgcgttacgccgtgggtcgatgtttgatgttatggagcagcaacgatgttacgcagcagcaacgatgttacgcagcagggcagtcgccctaaaacaaagttaggtggctcaagtatgggcatcattcgcacatgtaggctcggccctgaccaagtcaaatccatgcgggctgctcttgatcttttcggtcgtgagttcggagacgtagccacctactcccaacatcagccggactccgattacctcgggaacttgctccgtagtaagacattcatcgcgcttgctgccttcgaccaagaagcggttgttggcgctctcgcggcttacgttctgcccaAgtttgagcagccgcgtagtgagatctatatctatgatctcgcagtctccggcgagcaccggaggcagggcattgccaccgcgctcatcaatctcctcaagcatgaggccaacgcgcttggtgcttatgtgatctacgtgcaagcagattacggtgacgatcccgcagtggctctctatacaaagttgggcatacgggaagaagtgatgcactttgatatcgacccaagtaccgccacctaacaattcgttcaagccgagatcggcttcccggccgcggagttgttcggtaaattgtcacaacgccNNNNNNNNNNNNNNNNNNNNgcggccaattcgatctagaattccattgagtaagtttttaagcacatcagcttcaaaagcCTGCGAGGGCTAGAATTACCTACCGGCCTCCACCATGCCTGCGggcgcgcc	TCGGTCTCATTCTATGGGTCAACCAGGTAACGGTTCTGCTTTCTTGTTGGCTCCAAACGGTTCTCACGCTCCAGACCACGACGTTACTCAAGAAAGAGACGAAGTTTGGGTTGTTGGTATGGGTATTGTTATGTCTTTGATTGTTTTGGCTATTGTTTTCGGTAACGTTTTGGTTATTACTGCTATTGCTAAGTTCGAAAGATTGCAAACTGTTACTAACTACTTCTTGGTTTCTTTGGCTGTTGCTGACTTGTTGGTTGGTTTGGCTGTTGTTCCATTCGGTGCTGCTCACATTTTGATGAAGATGTGGACTTTCGGTAACTTCTGGTGTGAATTCTGGACTTCTATTGACGTTTTGTGTGTTACTGCTTCTATTGAAACTTTGTGTGTTATTGCTGTTGACAGATACTTCGCTATTACTTCTCCATTCAAGTACCAATCTTTGTTGACTCCAAGAAGAGCTGCTTTGATTATTGCTTTGGTTTGGGTTATTGCTTTCGGTATTGGTTTGACTCCATTCTTGGGTTGGAACTCTAAGGACTCTGCTACTAACAACTGTACTGAACCATGGGACGGTACTACTAACGAATCTTGTTGTTTGGTTAAGTGTTTGTTCGAAAACGTTGTTCCAATGTCTTACATGGTTTACTTCAACTTCTTCGGTTGTGTTTTGCCACCATTGTTGATTATGTTGGTTATTTACATTAAGATTTTCTTGGTTGCTTGTAGACAATTGCAAAGAACTGAATTGATGGACCACTCTAGAACTACTTTGCAAAGAGAAAAGAAGGCTGCTAAGACTTTGGCTATTATTTTGGGTGCTTTCATTATTTGTTGGTTGCCATTCTTCGTTGTTTCTTTGGTTTTGCCAATTTGTAGAGACTCTTGTTGGATTCACCCAGCTTTGTTCGACTTCTTCACTTGGTTGGGTTACTTGAACTCTTTGATTAACCCAATTATTTACACTGTTTTCAACGAAGAATTCAGACAAGCTTTCCAAAAGATTGTTCCATTCAGAAAGGCTTCTTAAATCCTGAGACCGCGGCCGCccaatcctgtccctagtggccccGCCCCTAGGACTAGTACGCGcgataagcttgatatcgaattcccccgggaccaaaatggcaagtaaaatagcctgatgggataggctctaagtccaacgaaccagtgtcaccactgacacaatgaggaaaaccatgtcacatctcgcagaactggttgccagtgcgaaggcggccattagccaggcgtcagatgttgccgcgttagataatgtgcgcgtcgaatatttgggtaaaaaagggcacttaacccttcagatgacgaccctgcgtgagctgccgccagaagagcgtccggcagctggtgcggttatcaacgaagcgaaagagcaggttcagcaggcgctgaatgcgcgtaaagcggaactggaaagcgctgcactgaatgcgcgtctggcggcggaaacgattgatgtctctctgccaggtcgtcgcattgaaaacggcggtctgcatccggttacccgtaccatcgaccgtatcgaaagtttcttcggtgagcttggctttaccgtggcaaccgggccggaaatcgaagacgattatcataacttcgatgctctgaacattcctggtcaccacccggcgcgcgctgaccacgacactttctggtttgacactacccgcctgctgcgtacccagacctctggcgtacagatccgcaccatgaaagcccagcagccaccgattcgtatcatcgcgcctggccgtgtttatcgtaacgactacgaccagactcacacgccgatgttccatcagatggaaggtctgattgttgataccaacatcagctttaccaacctgaaaggcacgctgcacgacttcctgcgtaacttctttgaggaagatttgcagattcgcttccgtccttcctacttcccgtttGCGgaaccttctgcagaagtggacgtcatgggtaaaaacggtaaatggctggaagtgctgggctgcgggatggtgcatccgaacgtgttgcgtaacgttggcatcgacccggaagtttactctggtttcggcttcgggatggggatggagcgtctgactatgttgcgttacggcgtcaccgacctgcgttcattctttgagaacgatctgcgtttcctcaaacagtttaaataaggcaggaatagattatgaaattcagtgaactgtggttacgcgaatgggtgaacccggcgattgatagcgatgcgctggcaaagcaccttgccgtagaagaacagcaaggccgccaatgcctgacgatgcgtggagaccgaaaccttgcgctcgttcgccagccaggacagaaatgcctcgacttcgctgctgcccaaggttgccgggtgacgcacaccgtggaaacggatgaaggcacgaacccagtggacataagcctgttcggttcgtaagctgtaatgcaagtagcgtatgcgctcacgcaactggtccagaaccttgaccgaacgcagcggtggtaacggcgcagtggcggttttcatggcttgttatgactgtttttttggggtacagtctatgcctcgggcatccaagcagcaagcgcgttacgccgtgggtcgatgtttgatgttatggagcagcaacgatgttacgcagcagggcagtcgccctaaaacaaagttaaacatcatgagggaagcggtgatcgccgaagtatcgactcaactatcagaggtagttggcgtcatcgagcgccatctcgaaccgacgttgctggccgtacatttgtacggctccgcagtggatggcggcctgaagccacacagtgatattgatttgctggttacggtgaccgtaaggcttgatgaaacaacgcggcgagctttgatcaacgaccttttggaaacttcggcttcccctggagagagcgagattctccgcgctgtagaagtcaccattgttgtgcacgacgacatcattccgtggcgttatccagctaagcgcgaactgcaatttggagaatggcagcgcaatgacattcttgcaggtatcttcgagccagccacgatcgacattgatctggctatcttgctgacaaaagcaagagaacatagcgttgccttggtaggtccagcggcggaggaactctttgatccggttcctgaacaggatctatttgaggcgctaaatgaaaccttaacgctatggaactcgccgcccgactgggctggcgatgagcgaaatgtagtgcttacgttgtcccgcatttggtacagcgcagtaaccggcaaaatcgcgccgaaggatgtcgctgccgactgggcaatggagcgcctgccggcccagtatcagcccgtcatacttgaagctagacaggcttatcttggacaagaagaagatcgcttggcctcgcgcgcagatcagttggaagaatttgtccactacgtgaaaggcgagatcaccaaggtagtcggcaaataatgtctaacaattcgttcaagccgacgccgcttcgcggcgcggcttaactcaagcgttagatgcactaagcaccgcatgcctcccagattatatcacTCGACGACGTCACCGGTTCGCGAttcgaaacccggggccactagggacaggattggGATATCGTACGGGCAACCCGAGAAGGCTGAGCCTGGACTCAACGGGTTGCTGGGTGGACTCCAGACTCGGGGCGACGACTCTTCACGCGCAGAGCAAGGGCGTCGAGCGGTCGTGAAAGTCTTAGTACCGCACGTGCCGACTCACTGGGGATATTGCCTGGAGCTGTACCGTTCTAGGGGGGGGAGGTTGGAGACCTCCTCTTCTCACGACTGGACCCGCGAGGGCCGCGTTGCCGGTTCCCCCAGAGGCTGAAGAACAAGGGCTTACTGTGGGCAGGGGGACGCCCATTCAGCGGCTGGCGCTTTGATGTAggctTCATGAAAGCTTGGCGGTAATACGGTTATCCACAGAATCAGGGGATAACGCAGGAAAGAACATGTGAGCAAAAGGCCAGCAAAAGGCCAGGAACCGTAAAAAGGCCGCGTTGCTGGCGTTTTTCCATAGGCTCCGCCCCCCTGACGAGCATCACAAAAATCGACGCTCAAGTCAGAGGTGGCGAAACCCGACAGGACTATAAAGATACCAGGCGTTTCCCCCTGGAAGCTCCCTCGTGCGCTCTCCTGTTCCGACCCTGCCGCTTACCGGATACCTGTCCGCCTTTCTCCCTTCGGGAAGCGTGGCGCTTTCTCATAGCTCACGCTGTAGGTATCTCAGTTCGGTGTAGGTCGTTCGCTCCAAGCTGGGCTGTGTGCACGAACCCCCCGTTCAGCCCGACCGCTGCGCCTTATCCGGTAACTATCGTCTTGAGTCCAACCCGGTAAGACACGACTTATCGCCACTGGCAGCAGCCACTGGTAACAGGATTAGCAGAGCGAGGTATGTAGGCGGTGCTACAGAGTTCTTGAAGTGGTGGCCTAACTACGGCTACACTAGAAGGACAGTATTTGGTATCTGCGCTCTGCTGAAGCCAGTTACCTTCGGAAAAAGAGTTGGTAGCTCTTGATCCGGCAAACAAACCACCGCTGGTAGCGGTGGTTTTTTTGTTTGCAAGCAGCAGATTACGCGCAGAAAAAAAGGATCTCAAGAAGATCCTTTGATCTTTTCTACGGGGTCTGACGctcagtggaacgaaaactcacgttaagggattttggtcatgagattatcaaaaaggatcttcacctagatccttttatagtccggaaatacaggaacgcacgctggatggcccttcgctgggatggtgaaaccatgaaaaatggcagcttcagtggattaagtgggggtaatgtggcctgtaccctctggttgcataggtattcatacggttaaaatttatcaggcgcgattgcggcagtttttcgggtggtttgttgccatttttacctgtctgctgccgtgatcgcgctgaacgcgttttagcggtgcgtacaattaagggattatggtaaatccacttactgtctgccctcgtagccatcgGTCATGAcctttgtcaacagcaatggatcgaattgacataagcctgttcggttcgtaaactgtaatgcaagtagcgtatgcgctcacgcaactggtccagaaccttgaccgaacgcagcggtggtaacggcgcagtggcggttttcatggcttgttatgactgtttttttgtacagtctatgcctcgggcatccaagcagcaagcgcgttacgccgtgggtcgatgtttgatgttatggagcagcaacgatgttacgcagcagcaacgatgttacgcagcagggcagtcgccctaaaacaaagttaggtggctcaagtatgggcatcattcgcacatgtaggctcggccctgaccaagtcaaatccatgcgggctgctcttgatcttttcggtcgtgagttcggagacgtagccacctactcccaacatcagccggactccgattacctcgggaacttgctccgtagtaagacattcatcgcgcttgctgccttcgaccaagaagcggttgttggcgctctcgcggcttacgttctgcccaAgtttgagcagccgcgtagtgagatctatatctatgatctcgcagtctccggcgagcaccggaggcagggcattgccaccgcgctcatcaatctcctcaagcatgaggccaacgcgcttggtgcttatgtgatctacgtgcaagcagattacggtgacgatcccgcagtggctctctatacaaagttgggcatacgggaagaagtgatgcactttgatatcgacccaagtaccgccacctaacaattcgttcaagccgagatcggcttcccggccgcggagttgttcggtaaattgtcacaacgccNNNNNNNNNNNNNNNNNNNNgcggccaattcgatctagaattccattgagtaagtttttaagcacatcagcttcaaaagcCTGCGAGGGCTAGAATTACCTACCGGCCTCCACCATGCCTGCGggcgcgcc
AAFC	1200	TCGGTCTCATTCTATGGGTCAACCAGGTAACGGTTCTGCTTTCTTGTTGGCTCCAAACGGTTCTCACGCTCCAGACCACGACGTTACTCAAGAAAGAGACGAAGTTTGGGTTGTTGGTATGGGTATTGTTATGTCTTTGATTGTTTTGGCTATTGTTTTCGGTAACGTTTTGGTTATTACTGCTATTGCTAAGTTCGAAAGATTGCAAACTGTTACTAACTACTTCTTGGTTTCTTTGGCTGTTGCTGACTTGTTGGTTGGTTTGGCTGTTGTTCCATTCGGTGCTGCTCACATTTTGATGAAGATGTGGACTTTCGGTAACTTCTGGTGTGAATTCTGGACTTCTATTGACGTTTTGTGTGTTACTGCTTCTATTGAAACTTTGTGTGTTATTGCTGTTGACAGATACTTCGCTATTACTTCTCCATTCAAGTACCAATCTTTGTTGACTCCAAGAAGAGCTGCTTTGATTATTGCTTTGGTTTGGGTTATTGCTTTCGGTATTGGTTTGACTCCATTCTTGGGTTGGAACTCTAAGGACTCTGCTACTAACAACTGTACTGAACCATGGGACGGTACTACTAACGAATCTTGTTGTTTGGTTAAGTGTTTGTTCGAAAACGTTGTTCCAATGTCTTACATGGTTTACTTCAACTTCTTCGGTTGTGTTTTGCCACCATTGTTGATTATGTTGGTTATTTACATTAAGATTTTCTTGGTTGCTTGTAGACAATTGCAAAGAACTGAATTGATGGACCACTCTAGAACTACTTTGCAAAGAGAAAAGAAGGCTGCTAAGACTTTGGCTATTATTTTGGGTGCTTTCTGTTTGTGTTGGGCTCCATTCTTCGTTACTAACATTGTTGACCCATTCATTGACTACACTGTTCCAGGTCAAGTTTGGACTGCTTTCTTGTGGTTGGGTTACATTAACTCTGGTTTGAACCCATTCTTGTACGCTTTCTTGAACAAGTCTTTCAGAAGAGCTTTCTTGATTATTTTGTGTTGTGACGACGAAAGATACAGAAGACCATCTATTTTGGGTCAAACTGTTCCATGTTCTACTACTACTATTAACGGTTCTACTCACGTTTTGAGAGACGCTGTTGAATGTGGTGGTCAATGGGAATCTCAATGTCACCCACCAGCTACTTCTCCATTGGTTGCTGCTCAACCATCTGACACTTAAATCCTGAGACC	GCGGCCGCccaatcctgtccctagtggccccGCCCCTAGGACTAGTACGCGcgataagcttgatatcgaattcccccgggaccaaaatggcaagtaaaatagcctgatgggataggctctaagtccaacgaaccagtgtcaccactgacacaatgaggaaaaccatgtcacatctcgcagaactggttgccagtgcgaaggcggccattagccaggcgtcagatgttgccgcgttagataatgtgcgcgtcgaatatttgggtaaaaaagggcacttaacccttcagatgacgaccctgcgtgagctgccgccagaagagcgtccggcagctggtgcggttatcaacgaagcgaaagagcaggttcagcaggcgctgaatgcgcgtaaagcggaactggaaagcgctgcactgaatgcgcgtctggcggcggaaacgattgatgtctctctgccaggtcgtcgcattgaaaacggcggtctgcatccggttacccgtaccatcgaccgtatcgaaagtttcttcggtgagcttggctttaccgtggcaaccgggccggaaatcgaagacgattatcataacttcgatgctctgaacattcctggtcaccacccggcgcgcgctgaccacgacactttctggtttgacactacccgcctgctgcgtacccagacctctggcgtacagatccgcaccatgaaagcccagcagccaccgattcgtatcatcgcgcctggccgtgtttatcgtaacgactacgaccagactcacacgccgatgttccatcagatggaaggtctgattgttgataccaacatcagctttaccaacctgaaaggcacgctgcacgacttcctgcgtaacttctttgaggaagatttgcagattcgcttccgtccttcctacttcccgtttGCGgaaccttctgcagaagtggacgtcatgggtaaaaacggtaaatggctggaagtgctgggctgcgggatggtgcatccgaacgtgttgcgtaacgttggcatcgacccggaagtttactctggtttcggcttcgggatggggatggagcgtctgactatgttgcgttacggcgtcaccgacctgcgttcattctttgagaacgatctgcgtttcctcaaacagtttaaataaggcaggaatagattatgaaattcagtgaactgtggttacgcgaatgggtgaacccggcgattgatagcgatgcgctggcaaagcaccttgccgtagaagaacagcaaggccgccaatgcctgacgatgcgtggagaccgaaaccttgcgctcgttcgccagccaggacagaaatgcctcgacttcgctgctgcccaaggttgccgggtgacgcacaccgtggaaacggatgaaggcacgaacccagtggacataagcctgttcggttcgtaagctgtaatgcaagtagcgtatgcgctcacgcaactggtccagaaccttgaccgaacgcagcggtggtaacggcgcagtggcggttttcatggcttgttatgactgtttttttggggtacagtctatgcctcgggcatccaagcagcaagcgcgttacgccgtgggtcgatgtttgatgttatggagcagcaacgatgttacgcagcagggcagtcgccctaaaacaaagttaaacatcatgagggaagcggtgatcgccgaagtatcgactcaactatcagaggtagttggcgtcatcgagcgccatctcgaaccgacgttgctggccgtacatttgtacggctccgcagtggatggcggcctgaagccacacagtgatattgatttgctggttacggtgaccgtaaggcttgatgaaacaacgcggcgagctttgatcaacgaccttttggaaacttcggcttcccctggagagagcgagattctccgcgctgtagaagtcaccattgttgtgcacgacgacatcattccgtggcgttatccagctaagcgcgaactgcaatttggagaatggcagcgcaatgacattcttgcaggtatcttcgagccagccacgatcgacattgatctggctatcttgctgacaaaagcaagagaacatagcgttgccttggtaggtccagcggcggaggaactctttgatccggttcctgaacaggatctatttgaggcgctaaatgaaaccttaacgctatggaactcgccgcccgactgggctggcgatgagcgaaatgtagtgcttacgttgtcccgcatttggtacagcgcagtaaccggcaaaatcgcgccgaaggatgtcgctgccgactgggcaatggagcgcctgccggcccagtatcagcccgtcatacttgaagctagacaggcttatcttggacaagaagaagatcgcttggcctcgcgcgcagatcagttggaagaatttgtccactacgtgaaaggcgagatcaccaaggtagtcggcaaataatgtctaacaattcgttcaagccgacgccgcttcgcggcgcggcttaactcaagcgttagatgcactaagcaccgcatgcctcccagattatatcacTCGACGACGTCACCGGTTCGCGAttcgaaacccggggccactagggacaggattggGATATCGTACGGGCAACCCGAGAAGGCTGAGCCTGGACTCAACGGGTTGCTGGGTGGACTCCAGACTCGGGGCGACGACTCTTCACGCGCAGAGCAAGGGCGTCGAGCGGTCGTGAAAGTCTTAGTACCGCACGTGCCGACTCACTGGGGATATTGCCTGGAGCTGTACCGTTCTAGGGGGGGGAGGTTGGAGACCTCCTCTTCTCACGACTGGACCCGCGAGGGCCGCGTTGCCGGTTCCCCCAGAGGCTGAAGAACAAGGGCTTACTGTGGGCAGGGGGACGCCCATTCAGCGGCTGGCGCTTTGATGTAggctTCATGAAAGCTTGGCGGTAATACGGTTATCCACAGAATCAGGGGATAACGCAGGAAAGAACATGTGAGCAAAAGGCCAGCAAAAGGCCAGGAACCGTAAAAAGGCCGCGTTGCTGGCGTTTTTCCATAGGCTCCGCCCCCCTGACGAGCATCACAAAAATCGACGCTCAAGTCAGAGGTGGCGAAACCCGACAGGACTATAAAGATACCAGGCGTTTCCCCCTGGAAGCTCCCTCGTGCGCTCTCCTGTTCCGACCCTGCCGCTTACCGGATACCTGTCCGCCTTTCTCCCTTCGGGAAGCGTGGCGCTTTCTCATAGCTCACGCTGTAGGTATCTCAGTTCGGTGTAGGTCGTTCGCTCCAAGCTGGGCTGTGTGCACGAACCCCCCGTTCAGCCCGACCGCTGCGCCTTATCCGGTAACTATCGTCTTGAGTCCAACCCGGTAAGACACGACTTATCGCCACTGGCAGCAGCCACTGGTAACAGGATTAGCAGAGCGAGGTATGTAGGCGGTGCTACAGAGTTCTTGAAGTGGTGGCCTAACTACGGCTACACTAGAAGGACAGTATTTGGTATCTGCGCTCTGCTGAAGCCAGTTACCTTCGGAAAAAGAGTTGGTAGCTCTTGATCCGGCAAACAAACCACCGCTGGTAGCGGTGGTTTTTTTGTTTGCAAGCAGCAGATTACGCGCAGAAAAAAAGGATCTCAAGAAGATCCTTTGATCTTTTCTACGGGGTCTGACGctcagtggaacgaaaactcacgttaagggattttggtcatgagattatcaaaaaggatcttcacctagatccttttatagtccggaaatacaggaacgcacgctggatggcccttcgctgggatggtgaaaccatgaaaaatggcagcttcagtggattaagtgggggtaatgtggcctgtaccctctggttgcataggtattcatacggttaaaatttatcaggcgcgattgcggcagtttttcgggtggtttgttgccatttttacctgtctgctgccgtgatcgcgctgaacgcgttttagcggtgcgtacaattaagggattatggtaaatccacttactgtctgccctcgtagccatcgGTCATGAcctttgtcaacagcaatggatcgaattgacataagcctgttcggttcgtaaactgtaatgcaagtagcgtatgcgctcacgcaactggtccagaaccttgaccgaacgcagcggtggtaacggcgcagtggcggttttcatggcttgttatgactgtttttttgtacagtctatgcctcgggcatccaagcagcaagcgcgttacgccgtgggtcgatgtttgatgttatggagcagcaacgatgttacgcagcagcaacgatgttacgcagcagggcagtcgccctaaaacaaagttaggtggctcaagtatgggcatcattcgcacatgtaggctcggccctgaccaagtcaaatccatgcgggctgctcttgatcttttcggtcgtgagttcggagacgtagccacctactcccaacatcagccggactccgattacctcgggaacttgctccgtagtaagacattcatcgcgcttgctgccttcgaccaagaagcggttgttggcgctctcgcggcttacgttctgcccaAgtttgagcagccgcgtagtgagatctatatctatgatctcgcagtctccggcgagcaccggaggcagggcattgccaccgcgctcatcaatctcctcaagcatgaggccaacgcgcttggtgcttatgtgatctacgtgcaagcagattacggtgacgatcccgcagtggctctctatacaaagttgggcatacgggaagaagtgatgcactttgatatcgacccaagtaccgccacctaacaattcgttcaagccgagatcggcttcccggccgcggagttgttcggtaaattgtcacaacgccNNNNNNNNNNNNNNNNNNNNgcggccaattcgatctagaattccattgagtaagtttttaagcacatcagcttcaaaagcCTGCGAGGGCTAGAATTACCTACCGGCCTCCACCATGCCTGCGggcgcgcc	TCGGTCTCATTCTATGGGTCAACCAGGTAACGGTTCTGCTTTCTTGTTGGCTCCAAACGGTTCTCACGCTCCAGACCACGACGTTACTCAAGAAAGAGACGAAGTTTGGGTTGTTGGTATGGGTATTGTTATGTCTTTGATTGTTTTGGCTATTGTTTTCGGTAACGTTTTGGTTATTACTGCTATTGCTAAGTTCGAAAGATTGCAAACTGTTACTAACTACTTCTTGGTTTCTTTGGCTGTTGCTGACTTGTTGGTTGGTTTGGCTGTTGTTCCATTCGGTGCTGCTCACATTTTGATGAAGATGTGGACTTTCGGTAACTTCTGGTGTGAATTCTGGACTTCTATTGACGTTTTGTGTGTTACTGCTTCTATTGAAACTTTGTGTGTTATTGCTGTTGACAGATACTTCGCTATTACTTCTCCATTCAAGTACCAATCTTTGTTGACTCCAAGAAGAGCTGCTTTGATTATTGCTTTGGTTTGGGTTATTGCTTTCGGTATTGGTTTGACTCCATTCTTGGGTTGGAACTCTAAGGACTCTGCTACTAACAACTGTACTGAACCATGGGACGGTACTACTAACGAATCTTGTTGTTTGGTTAAGTGTTTGTTCGAAAACGTTGTTCCAATGTCTTACATGGTTTACTTCAACTTCTTCGGTTGTGTTTTGCCACCATTGTTGATTATGTTGGTTATTTACATTAAGATTTTCTTGGTTGCTTGTAGACAATTGCAAAGAACTGAATTGATGGACCACTCTAGAACTACTTTGCAAAGAGAAAAGAAGGCTGCTAAGACTTTGGCTATTATTTTGGGTGCTTTCTGTTTGTGTTGGGCTCCATTCTTCGTTACTAACATTGTTGACCCATTCATTGACTACACTGTTCCAGGTCAAGTTTGGACTGCTTTCTTGTGGTTGGGTTACATTAACTCTGGTTTGAACCCATTCTTGTACGCTTTCTTGAACAAGTCTTTCAGAAGAGCTTTCTTGATTATTTTGTGTTGTGACGACGAAAGATACAGAAGACCATCTATTTTGGGTCAAACTGTTCCATGTTCTACTACTACTATTAACGGTTCTACTCACGTTTTGAGAGACGCTGTTGAATGTGGTGGTCAATGGGAATCTCAATGTCACCCACCAGCTACTTCTCCATTGGTTGCTGCTCAACCATCTGACACTTAAATCCTGAGACCGCGGCCGCccaatcctgtccctagtggccccGCCCCTAGGACTAGTACGCGcgataagcttgatatcgaattcccccgggaccaaaatggcaagtaaaatagcctgatgggataggctctaagtccaacgaaccagtgtcaccactgacacaatgaggaaaaccatgtcacatctcgcagaactggttgccagtgcgaaggcggccattagccaggcgtcagatgttgccgcgttagataatgtgcgcgtcgaatatttgggtaaaaaagggcacttaacccttcagatgacgaccctgcgtgagctgccgccagaagagcgtccggcagctggtgcggttatcaacgaagcgaaagagcaggttcagcaggcgctgaatgcgcgtaaagcggaactggaaagcgctgcactgaatgcgcgtctggcggcggaaacgattgatgtctctctgccaggtcgtcgcattgaaaacggcggtctgcatccggttacccgtaccatcgaccgtatcgaaagtttcttcggtgagcttggctttaccgtggcaaccgggccggaaatcgaagacgattatcataacttcgatgctctgaacattcctggtcaccacccggcgcgcgctgaccacgacactttctggtttgacactacccgcctgctgcgtacccagacctctggcgtacagatccgcaccatgaaagcccagcagccaccgattcgtatcatcgcgcctggccgtgtttatcgtaacgactacgaccagactcacacgccgatgttccatcagatggaaggtctgattgttgataccaacatcagctttaccaacctgaaaggcacgctgcacgacttcctgcgtaacttctttgaggaagatttgcagattcgcttccgtccttcctacttcccgtttGCGgaaccttctgcagaagtggacgtcatgggtaaaaacggtaaatggctggaagtgctgggctgcgggatggtgcatccgaacgtgttgcgtaacgttggcatcgacccggaagtttactctggtttcggcttcgggatggggatggagcgtctgactatgttgcgttacggcgtcaccgacctgcgttcattctttgagaacgatctgcgtttcctcaaacagtttaaataaggcaggaatagattatgaaattcagtgaactgtggttacgcgaatgggtgaacccggcgattgatagcgatgcgctggcaaagcaccttgccgtagaagaacagcaaggccgccaatgcctgacgatgcgtggagaccgaaaccttgcgctcgttcgccagccaggacagaaatgcctcgacttcgctgctgcccaaggttgccgggtgacgcacaccgtggaaacggatgaaggcacgaacccagtggacataagcctgttcggttcgtaagctgtaatgcaagtagcgtatgcgctcacgcaactggtccagaaccttgaccgaacgcagcggtggtaacggcgcagtggcggttttcatggcttgttatgactgtttttttggggtacagtctatgcctcgggcatccaagcagcaagcgcgttacgccgtgggtcgatgtttgatgttatggagcagcaacgatgttacgcagcagggcagtcgccctaaaacaaagttaaacatcatgagggaagcggtgatcgccgaagtatcgactcaactatcagaggtagttggcgtcatcgagcgccatctcgaaccgacgttgctggccgtacatttgtacggctccgcagtggatggcggcctgaagccacacagtgatattgatttgctggttacggtgaccgtaaggcttgatgaaacaacgcggcgagctttgatcaacgaccttttggaaacttcggcttcccctggagagagcgagattctccgcgctgtagaagtcaccattgttgtgcacgacgacatcattccgtggcgttatccagctaagcgcgaactgcaatttggagaatggcagcgcaatgacattcttgcaggtatcttcgagccagccacgatcgacattgatctggctatcttgctgacaaaagcaagagaacatagcgttgccttggtaggtccagcggcggaggaactctttgatccggttcctgaacaggatctatttgaggcgctaaatgaaaccttaacgctatggaactcgccgcccgactgggctggcgatgagcgaaatgtagtgcttacgttgtcccgcatttggtacagcgcagtaaccggcaaaatcgcgccgaaggatgtcgctgccgactgggcaatggagcgcctgccggcccagtatcagcccgtcatacttgaagctagacaggcttatcttggacaagaagaagatcgcttggcctcgcgcgcagatcagttggaagaatttgtccactacgtgaaaggcgagatcaccaaggtagtcggcaaataatgtctaacaattcgttcaagccgacgccgcttcgcggcgcggcttaactcaagcgttagatgcactaagcaccgcatgcctcccagattatatcacTCGACGACGTCACCGGTTCGCGAttcgaaacccggggccactagggacaggattggGATATCGTACGGGCAACCCGAGAAGGCTGAGCCTGGACTCAACGGGTTGCTGGGTGGACTCCAGACTCGGGGCGACGACTCTTCACGCGCAGAGCAAGGGCGTCGAGCGGTCGTGAAAGTCTTAGTACCGCACGTGCCGACTCACTGGGGATATTGCCTGGAGCTGTACCGTTCTAGGGGGGGGAGGTTGGAGACCTCCTCTTCTCACGACTGGACCCGCGAGGGCCGCGTTGCCGGTTCCCCCAGAGGCTGAAGAACAAGGGCTTACTGTGGGCAGGGGGACGCCCATTCAGCGGCTGGCGCTTTGATGTAggctTCATGAAAGCTTGGCGGTAATACGGTTATCCACAGAATCAGGGGATAACGCAGGAAAGAACATGTGAGCAAAAGGCCAGCAAAAGGCCAGGAACCGTAAAAAGGCCGCGTTGCTGGCGTTTTTCCATAGGCTCCGCCCCCCTGACGAGCATCACAAAAATCGACGCTCAAGTCAGAGGTGGCGAAACCCGACAGGACTATAAAGATACCAGGCGTTTCCCCCTGGAAGCTCCCTCGTGCGCTCTCCTGTTCCGACCCTGCCGCTTACCGGATACCTGTCCGCCTTTCTCCCTTCGGGAAGCGTGGCGCTTTCTCATAGCTCACGCTGTAGGTATCTCAGTTCGGTGTAGGTCGTTCGCTCCAAGCTGGGCTGTGTGCACGAACCCCCCGTTCAGCCCGACCGCTGCGCCTTATCCGGTAACTATCGTCTTGAGTCCAACCCGGTAAGACACGACTTATCGCCACTGGCAGCAGCCACTGGTAACAGGATTAGCAGAGCGAGGTATGTAGGCGGTGCTACAGAGTTCTTGAAGTGGTGGCCTAACTACGGCTACACTAGAAGGACAGTATTTGGTATCTGCGCTCTGCTGAAGCCAGTTACCTTCGGAAAAAGAGTTGGTAGCTCTTGATCCGGCAAACAAACCACCGCTGGTAGCGGTGGTTTTTTTGTTTGCAAGCAGCAGATTACGCGCAGAAAAAAAGGATCTCAAGAAGATCCTTTGATCTTTTCTACGGGGTCTGACGctcagtggaacgaaaactcacgttaagggattttggtcatgagattatcaaaaaggatcttcacctagatccttttatagtccggaaatacaggaacgcacgctggatggcccttcgctgggatggtgaaaccatgaaaaatggcagcttcagtggattaagtgggggtaatgtggcctgtaccctctggttgcataggtattcatacggttaaaatttatcaggcgcgattgcggcagtttttcgggtggtttgttgccatttttacctgtctgctgccgtgatcgcgctgaacgcgttttagcggtgcgtacaattaagggattatggtaaatccacttactgtctgccctcgtagccatcgGTCATGAcctttgtcaacagcaatggatcgaattgacataagcctgttcggttcgtaaactgtaatgcaagtagcgtatgcgctcacgcaactggtccagaaccttgaccgaacgcagcggtggtaacggcgcagtggcggttttcatggcttgttatgactgtttttttgtacagtctatgcctcgggcatccaagcagcaagcgcgttacgccgtgggtcgatgtttgatgttatggagcagcaacgatgttacgcagcagcaacgatgttacgcagcagggcagtcgccctaaaacaaagttaggtggctcaagtatgggcatcattcgcacatgtaggctcggccctgaccaagtcaaatccatgcgggctgctcttgatcttttcggtcgtgagttcggagacgtagccacctactcccaacatcagccggactccgattacctcgggaacttgctccgtagtaagacattcatcgcgcttgctgccttcgaccaagaagcggttgttggcgctctcgcggcttacgttctgcccaAgtttgagcagccgcgtagtgagatctatatctatgatctcgcagtctccggcgagcaccggaggcagggcattgccaccgcgctcatcaatctcctcaagcatgaggccaacgcgcttggtgcttatgtgatctacgtgcaagcagattacggtgacgatcccgcagtggctctctatacaaagttgggcatacgggaagaagtgatgcactttgatatcgacccaagtaccgccacctaacaattcgttcaagccgagatcggcttcccggccgcggagttgttcggtaaattgtcacaacgccNNNNNNNNNNNNNNNNNNNNgcggccaattcgatctagaattccattgagtaagtttttaagcacatcagcttcaaaagcCTGCGAGGGCTAGAATTACCTACCGGCCTCCACCATGCCTGCGggcgcgcc
AAFD	1044	TCGGTCTCATTCTATGGGTCAACCAGGTAACGGTTCTGCTTTCTTGTTGGCTCCAAACGGTTCTCACGCTCCAGACCACGACGTTACTCAAGAAAGAGACGAAGTTTGGGTTGTTGGTATGGGTATTGTTATGTCTTTGATTGTTTTGGCTATTGTTTTCGGTAACGTTTTGGTTATTACTGCTATTGCTAAGTTCGAAAGATTGCAAACTGTTACTAACTACTTCTTGGTTTCTTTGGCTGTTGCTGACTTGTTGGTTGGTTTGGCTGTTGTTCCATTCGGTGCTGCTCACATTTTGATGAAGATGTGGACTTTCGGTAACTTCTGGTGTGAATTCTGGACTTCTATTGACGTTTTGTGTGTTACTGCTTCTATTGAAACTTTGTGTGTTATTGCTGTTGACAGATACTTCGCTATTACTTCTCCATTCAAGTACCAATCTTTGTTGACTCCAAGAAGAGCTGCTTTGATTATTGCTTTGGTTTGGGTTATTGCTTTCGGTATTGGTTTGACTCCATTCTTGGGTTGGAACTCTAAGGACTCTGCTACTAACAACTGTACTGAACCATGGGACGGTACTACTAACGAATCTTGTTGTTTGGTTAAGTGTTTGTTCGAAAACGTTGTTCCAATGTCTTACATGGTTTACTTCAACTTCTTCGGTTGTGTTTTGCCACCATTGTTGATTATGTTGGTTATTTACATTAAGATTTTCTTGGTTGCTTGTAGACAATTGCAAAGAACTGAATTGATGGACCACTCTAGAACTACTTTGCAAAGAGAAAAGAAGGCTGCTAAGACTTTGGCTATTATTTTGGGTGCTTTCATTTTGTGTTGGTTGCCATTCTTCATTGTTGCTTTGGTTTTGCCATTCTGTGAATCTTCTTGTCACATGCCAACTTTGTTGGGTGCTATTATTAACTGGTTGGGTTACTCTAACTCTTTGTTGAACCCAGTTATTTACGCTTACTTCAACAAGGACTTCCAAAACGCTTTCAAGAAGATTATTAAGTGTAAGTTCTGTAGACAATAAATCCTGAGACC	GCGGCCGCccaatcctgtccctagtggccccGCCCCTAGGACTAGTACGCGcgataagcttgatatcgaattcccccgggaccaaaatggcaagtaaaatagcctgatgggataggctctaagtccaacgaaccagtgtcaccactgacacaatgaggaaaaccatgtcacatctcgcagaactggttgccagtgcgaaggcggccattagccaggcgtcagatgttgccgcgttagataatgtgcgcgtcgaatatttgggtaaaaaagggcacttaacccttcagatgacgaccctgcgtgagctgccgccagaagagcgtccggcagctggtgcggttatcaacgaagcgaaagagcaggttcagcaggcgctgaatgcgcgtaaagcggaactggaaagcgctgcactgaatgcgcgtctggcggcggaaacgattgatgtctctctgccaggtcgtcgcattgaaaacggcggtctgcatccggttacccgtaccatcgaccgtatcgaaagtttcttcggtgagcttggctttaccgtggcaaccgggccggaaatcgaagacgattatcataacttcgatgctctgaacattcctggtcaccacccggcgcgcgctgaccacgacactttctggtttgacactacccgcctgctgcgtacccagacctctggcgtacagatccgcaccatgaaagcccagcagccaccgattcgtatcatcgcgcctggccgtgtttatcgtaacgactacgaccagactcacacgccgatgttccatcagatggaaggtctgattgttgataccaacatcagctttaccaacctgaaaggcacgctgcacgacttcctgcgtaacttctttgaggaagatttgcagattcgcttccgtccttcctacttcccgtttGCGgaaccttctgcagaagtggacgtcatgggtaaaaacggtaaatggctggaagtgctgggctgcgggatggtgcatccgaacgtgttgcgtaacgttggcatcgacccggaagtttactctggtttcggcttcgggatggggatggagcgtctgactatgttgcgttacggcgtcaccgacctgcgttcattctttgagaacgatctgcgtttcctcaaacagtttaaataaggcaggaatagattatgaaattcagtgaactgtggttacgcgaatgggtgaacccggcgattgatagcgatgcgctggcaaagcaccttgccgtagaagaacagcaaggccgccaatgcctgacgatgcgtggagaccgaaaccttgcgctcgttcgccagccaggacagaaatgcctcgacttcgctgctgcccaaggttgccgggtgacgcacaccgtggaaacggatgaaggcacgaacccagtggacataagcctgttcggttcgtaagctgtaatgcaagtagcgtatgcgctcacgcaactggtccagaaccttgaccgaacgcagcggtggtaacggcgcagtggcggttttcatggcttgttatgactgtttttttggggtacagtctatgcctcgggcatccaagcagcaagcgcgttacgccgtgggtcgatgtttgatgttatggagcagcaacgatgttacgcagcagggcagtcgccctaaaacaaagttaaacatcatgagggaagcggtgatcgccgaagtatcgactcaactatcagaggtagttggcgtcatcgagcgccatctcgaaccgacgttgctggccgtacatttgtacggctccgcagtggatggcggcctgaagccacacagtgatattgatttgctggttacggtgaccgtaaggcttgatgaaacaacgcggcgagctttgatcaacgaccttttggaaacttcggcttcccctggagagagcgagattctccgcgctgtagaagtcaccattgttgtgcacgacgacatcattccgtggcgttatccagctaagcgcgaactgcaatttggagaatggcagcgcaatgacattcttgcaggtatcttcgagccagccacgatcgacattgatctggctatcttgctgacaaaagcaagagaacatagcgttgccttggtaggtccagcggcggaggaactctttgatccggttcctgaacaggatctatttgaggcgctaaatgaaaccttaacgctatggaactcgccgcccgactgggctggcgatgagcgaaatgtagtgcttacgttgtcccgcatttggtacagcgcagtaaccggcaaaatcgcgccgaaggatgtcgctgccgactgggcaatggagcgcctgccggcccagtatcagcccgtcatacttgaagctagacaggcttatcttggacaagaagaagatcgcttggcctcgcgcgcagatcagttggaagaatttgtccactacgtgaaaggcgagatcaccaaggtagtcggcaaataatgtctaacaattcgttcaagccgacgccgcttcgcggcgcggcttaactcaagcgttagatgcactaagcaccgcatgcctcccagattatatcacTCGACGACGTCACCGGTTCGCGAttcgaaacccggggccactagggacaggattggGATATCGTACGGGCAACCCGAGAAGGCTGAGCCTGGACTCAACGGGTTGCTGGGTGGACTCCAGACTCGGGGCGACGACTCTTCACGCGCAGAGCAAGGGCGTCGAGCGGTCGTGAAAGTCTTAGTACCGCACGTGCCGACTCACTGGGGATATTGCCTGGAGCTGTACCGTTCTAGGGGGGGGAGGTTGGAGACCTCCTCTTCTCACGACTGGACCCGCGAGGGCCGCGTTGCCGGTTCCCCCAGAGGCTGAAGAACAAGGGCTTACTGTGGGCAGGGGGACGCCCATTCAGCGGCTGGCGCTTTGATGTAggctTCATGAAAGCTTGGCGGTAATACGGTTATCCACAGAATCAGGGGATAACGCAGGAAAGAACATGTGAGCAAAAGGCCAGCAAAAGGCCAGGAACCGTAAAAAGGCCGCGTTGCTGGCGTTTTTCCATAGGCTCCGCCCCCCTGACGAGCATCACAAAAATCGACGCTCAAGTCAGAGGTGGCGAAACCCGACAGGACTATAAAGATACCAGGCGTTTCCCCCTGGAAGCTCCCTCGTGCGCTCTCCTGTTCCGACCCTGCCGCTTACCGGATACCTGTCCGCCTTTCTCCCTTCGGGAAGCGTGGCGCTTTCTCATAGCTCACGCTGTAGGTATCTCAGTTCGGTGTAGGTCGTTCGCTCCAAGCTGGGCTGTGTGCACGAACCCCCCGTTCAGCCCGACCGCTGCGCCTTATCCGGTAACTATCGTCTTGAGTCCAACCCGGTAAGACACGACTTATCGCCACTGGCAGCAGCCACTGGTAACAGGATTAGCAGAGCGAGGTATGTAGGCGGTGCTACAGAGTTCTTGAAGTGGTGGCCTAACTACGGCTACACTAGAAGGACAGTATTTGGTATCTGCGCTCTGCTGAAGCCAGTTACCTTCGGAAAAAGAGTTGGTAGCTCTTGATCCGGCAAACAAACCACCGCTGGTAGCGGTGGTTTTTTTGTTTGCAAGCAGCAGATTACGCGCAGAAAAAAAGGATCTCAAGAAGATCCTTTGATCTTTTCTACGGGGTCTGACGctcagtggaacgaaaactcacgttaagggattttggtcatgagattatcaaaaaggatcttcacctagatccttttatagtccggaaatacaggaacgcacgctggatggcccttcgctgggatggtgaaaccatgaaaaatggcagcttcagtggattaagtgggggtaatgtggcctgtaccctctggttgcataggtattcatacggttaaaatttatcaggcgcgattgcggcagtttttcgggtggtttgttgccatttttacctgtctgctgccgtgatcgcgctgaacgcgttttagcggtgcgtacaattaagggattatggtaaatccacttactgtctgccctcgtagccatcgGTCATGAcctttgtcaacagcaatggatcgaattgacataagcctgttcggttcgtaaactgtaatgcaagtagcgtatgcgctcacgcaactggtccagaaccttgaccgaacgcagcggtggtaacggcgcagtggcggttttcatggcttgttatgactgtttttttgtacagtctatgcctcgggcatccaagcagcaagcgcgttacgccgtgggtcgatgtttgatgttatggagcagcaacgatgttacgcagcagcaacgatgttacgcagcagggcagtcgccctaaaacaaagttaggtggctcaagtatgggcatcattcgcacatgtaggctcggccctgaccaagtcaaatccatgcgggctgctcttgatcttttcggtcgtgagttcggagacgtagccacctactcccaacatcagccggactccgattacctcgggaacttgctccgtagtaagacattcatcgcgcttgctgccttcgaccaagaagcggttgttggcgctctcgcggcttacgttctgcccaAgtttgagcagccgcgtagtgagatctatatctatgatctcgcagtctccggcgagcaccggaggcagggcattgccaccgcgctcatcaatctcctcaagcatgaggccaacgcgcttggtgcttatgtgatctacgtgcaagcagattacggtgacgatcccgcagtggctctctatacaaagttgggcatacgggaagaagtgatgcactttgatatcgacccaagtaccgccacctaacaattcgttcaagccgagatcggcttcccggccgcggagttgttcggtaaattgtcacaacgccNNNNNNNNNNNNNNNNNNNNgcggccaattcgatctagaattccattgagtaagtttttaagcacatcagcttcaaaagcCTGCGAGGGCTAGAATTACCTACCGGCCTCCACCATGCCTGCGggcgcgcc	TCGGTCTCATTCTATGGGTCAACCAGGTAACGGTTCTGCTTTCTTGTTGGCTCCAAACGGTTCTCACGCTCCAGACCACGACGTTACTCAAGAAAGAGACGAAGTTTGGGTTGTTGGTATGGGTATTGTTATGTCTTTGATTGTTTTGGCTATTGTTTTCGGTAACGTTTTGGTTATTACTGCTATTGCTAAGTTCGAAAGATTGCAAACTGTTACTAACTACTTCTTGGTTTCTTTGGCTGTTGCTGACTTGTTGGTTGGTTTGGCTGTTGTTCCATTCGGTGCTGCTCACATTTTGATGAAGATGTGGACTTTCGGTAACTTCTGGTGTGAATTCTGGACTTCTATTGACGTTTTGTGTGTTACTGCTTCTATTGAAACTTTGTGTGTTATTGCTGTTGACAGATACTTCGCTATTACTTCTCCATTCAAGTACCAATCTTTGTTGACTCCAAGAAGAGCTGCTTTGATTATTGCTTTGGTTTGGGTTATTGCTTTCGGTATTGGTTTGACTCCATTCTTGGGTTGGAACTCTAAGGACTCTGCTACTAACAACTGTACTGAACCATGGGACGGTACTACTAACGAATCTTGTTGTTTGGTTAAGTGTTTGTTCGAAAACGTTGTTCCAATGTCTTACATGGTTTACTTCAACTTCTTCGGTTGTGTTTTGCCACCATTGTTGATTATGTTGGTTATTTACATTAAGATTTTCTTGGTTGCTTGTAGACAATTGCAAAGAACTGAATTGATGGACCACTCTAGAACTACTTTGCAAAGAGAAAAGAAGGCTGCTAAGACTTTGGCTATTATTTTGGGTGCTTTCATTTTGTGTTGGTTGCCATTCTTCATTGTTGCTTTGGTTTTGCCATTCTGTGAATCTTCTTGTCACATGCCAACTTTGTTGGGTGCTATTATTAACTGGTTGGGTTACTCTAACTCTTTGTTGAACCCAGTTATTTACGCTTACTTCAACAAGGACTTCCAAAACGCTTTCAAGAAGATTATTAAGTGTAAGTTCTGTAGACAATAAATCCTGAGACCGCGGCCGCccaatcctgtccctagtggccccGCCCCTAGGACTAGTACGCGcgataagcttgatatcgaattcccccgggaccaaaatggcaagtaaaatagcctgatgggataggctctaagtccaacgaaccagtgtcaccactgacacaatgaggaaaaccatgtcacatctcgcagaactggttgccagtgcgaaggcggccattagccaggcgtcagatgttgccgcgttagataatgtgcgcgtcgaatatttgggtaaaaaagggcacttaacccttcagatgacgaccctgcgtgagctgccgccagaagagcgtccggcagctggtgcggttatcaacgaagcgaaagagcaggttcagcaggcgctgaatgcgcgtaaagcggaactggaaagcgctgcactgaatgcgcgtctggcggcggaaacgattgatgtctctctgccaggtcgtcgcattgaaaacggcggtctgcatccggttacccgtaccatcgaccgtatcgaaagtttcttcggtgagcttggctttaccgtggcaaccgggccggaaatcgaagacgattatcataacttcgatgctctgaacattcctggtcaccacccggcgcgcgctgaccacgacactttctggtttgacactacccgcctgctgcgtacccagacctctggcgtacagatccgcaccatgaaagcccagcagccaccgattcgtatcatcgcgcctggccgtgtttatcgtaacgactacgaccagactcacacgccgatgttccatcagatggaaggtctgattgttgataccaacatcagctttaccaacctgaaaggcacgctgcacgacttcctgcgtaacttctttgaggaagatttgcagattcgcttccgtccttcctacttcccgtttGCGgaaccttctgcagaagtggacgtcatgggtaaaaacggtaaatggctggaagtgctgggctgcgggatggtgcatccgaacgtgttgcgtaacgttggcatcgacccggaagtttactctggtttcggcttcgggatggggatggagcgtctgactatgttgcgttacggcgtcaccgacctgcgttcattctttgagaacgatctgcgtttcctcaaacagtttaaataaggcaggaatagattatgaaattcagtgaactgtggttacgcgaatgggtgaacccggcgattgatagcgatgcgctggcaaagcaccttgccgtagaagaacagcaaggccgccaatgcctgacgatgcgtggagaccgaaaccttgcgctcgttcgccagccaggacagaaatgcctcgacttcgctgctgcccaaggttgccgggtgacgcacaccgtggaaacggatgaaggcacgaacccagtggacataagcctgttcggttcgtaagctgtaatgcaagtagcgtatgcgctcacgcaactggtccagaaccttgaccgaacgcagcggtggtaacggcgcagtggcggttttcatggcttgttatgactgtttttttggggtacagtctatgcctcgggcatccaagcagcaagcgcgttacgccgtgggtcgatgtttgatgttatggagcagcaacgatgttacgcagcagggcagtcgccctaaaacaaagttaaacatcatgagggaagcggtgatcgccgaagtatcgactcaactatcagaggtagttggcgtcatcgagcgccatctcgaaccgacgttgctggccgtacatttgtacggctccgcagtggatggcggcctgaagccacacagtgatattgatttgctggttacggtgaccgtaaggcttgatgaaacaacgcggcgagctttgatcaacgaccttttggaaacttcggcttcccctggagagagcgagattctccgcgctgtagaagtcaccattgttgtgcacgacgacatcattccgtggcgttatccagctaagcgcgaactgcaatttggagaatggcagcgcaatgacattcttgcaggtatcttcgagccagccacgatcgacattgatctggctatcttgctgacaaaagcaagagaacatagcgttgccttggtaggtccagcggcggaggaactctttgatccggttcctgaacaggatctatttgaggcgctaaatgaaaccttaacgctatggaactcgccgcccgactgggctggcgatgagcgaaatgtagtgcttacgttgtcccgcatttggtacagcgcagtaaccggcaaaatcgcgccgaaggatgtcgctgccgactgggcaatggagcgcctgccggcccagtatcagcccgtcatacttgaagctagacaggcttatcttggacaagaagaagatcgcttggcctcgcgcgcagatcagttggaagaatttgtccactacgtgaaaggcgagatcaccaaggtagtcggcaaataatgtctaacaattcgttcaagccgacgccgcttcgcggcgcggcttaactcaagcgttagatgcactaagcaccgcatgcctcccagattatatcacTCGACGACGTCACCGGTTCGCGAttcgaaacccggggccactagggacaggattggGATATCGTACGGGCAACCCGAGAAGGCTGAGCCTGGACTCAACGGGTTGCTGGGTGGACTCCAGACTCGGGGCGACGACTCTTCACGCGCAGAGCAAGGGCGTCGAGCGGTCGTGAAAGTCTTAGTACCGCACGTGCCGACTCACTGGGGATATTGCCTGGAGCTGTACCGTTCTAGGGGGGGGAGGTTGGAGACCTCCTCTTCTCACGACTGGACCCGCGAGGGCCGCGTTGCCGGTTCCCCCAGAGGCTGAAGAACAAGGGCTTACTGTGGGCAGGGGGACGCCCATTCAGCGGCTGGCGCTTTGATGTAggctTCATGAAAGCTTGGCGGTAATACGGTTATCCACAGAATCAGGGGATAACGCAGGAAAGAACATGTGAGCAAAAGGCCAGCAAAAGGCCAGGAACCGTAAAAAGGCCGCGTTGCTGGCGTTTTTCCATAGGCTCCGCCCCCCTGACGAGCATCACAAAAATCGACGCTCAAGTCAGAGGTGGCGAAACCCGACAGGACTATAAAGATACCAGGCGTTTCCCCCTGGAAGCTCCCTCGTGCGCTCTCCTGTTCCGACCCTGCCGCTTACCGGATACCTGTCCGCCTTTCTCCCTTCGGGAAGCGTGGCGCTTTCTCATAGCTCACGCTGTAGGTATCTCAGTTCGGTGTAGGTCGTTCGCTCCAAGCTGGGCTGTGTGCACGAACCCCCCGTTCAGCCCGACCGCTGCGCCTTATCCGGTAACTATCGTCTTGAGTCCAACCCGGTAAGACACGACTTATCGCCACTGGCAGCAGCCACTGGTAACAGGATTAGCAGAGCGAGGTATGTAGGCGGTGCTACAGAGTTCTTGAAGTGGTGGCCTAACTACGGCTACACTAGAAGGACAGTATTTGGTATCTGCGCTCTGCTGAAGCCAGTTACCTTCGGAAAAAGAGTTGGTAGCTCTTGATCCGGCAAACAAACCACCGCTGGTAGCGGTGGTTTTTTTGTTTGCAAGCAGCAGATTACGCGCAGAAAAAAAGGATCTCAAGAAGATCCTTTGATCTTTTCTACGGGGTCTGACGctcagtggaacgaaaactcacgttaagggattttggtcatgagattatcaaaaaggatcttcacctagatccttttatagtccggaaatacaggaacgcacgctggatggcccttcgctgggatggtgaaaccatgaaaaatggcagcttcagtggattaagtgggggtaatgtggcctgtaccctctggttgcataggtattcatacggttaaaatttatcaggcgcgattgcggcagtttttcgggtggtttgttgccatttttacctgtctgctgccgtgatcgcgctgaacgcgttttagcggtgcgtacaattaagggattatggtaaatccacttactgtctgccctcgtagccatcgGTCATGAcctttgtcaacagcaatggatcgaattgacataagcctgttcggttcgtaaactgtaatgcaagtagcgtatgcgctcacgcaactggtccagaaccttgaccgaacgcagcggtggtaacggcgcagtggcggttttcatggcttgttatgactgtttttttgtacagtctatgcctcgggcatccaagcagcaagcgcgttacgccgtgggtcgatgtttgatgttatggagcagcaacgatgttacgcagcagcaacgatgttacgcagcagggcagtcgccctaaaacaaagttaggtggctcaagtatgggcatcattcgcacatgtaggctcggccctgaccaagtcaaatccatgcgggctgctcttgatcttttcggtcgtgagttcggagacgtagccacctactcccaacatcagccggactccgattacctcgggaacttgctccgtagtaagacattcatcgcgcttgctgccttcgaccaagaagcggttgttggcgctctcgcggcttacgttctgcccaAgtttgagcagccgcgtagtgagatctatatctatgatctcgcagtctccggcgagcaccggaggcagggcattgccaccgcgctcatcaatctcctcaagcatgaggccaacgcgcttggtgcttatgtgatctacgtgcaagcagattacggtgacgatcccgcagtggctctctatacaaagttgggcatacgggaagaagtgatgcactttgatatcgacccaagtaccgccacctaacaattcgttcaagccgagatcggcttcccggccgcggagttgttcggtaaattgtcacaacgccNNNNNNNNNNNNNNNNNNNNgcggccaattcgatctagaattccattgagtaagtttttaagcacatcagcttcaaaagcCTGCGAGGGCTAGAATTACCTACCGGCCTCCACCATGCCTGCGggcgcgcc
AAFE	1350	TCGGTCTCATTCTATGGGTCAACCAGGTAACGGTTCTGCTTTCTTGTTGGCTCCAAACGGTTCTCACGCTCCAGACCACGACGTTACTCAAGAAAGAGACGAAGTTTGGGTTGTTGGTATGGGTATTGTTATGTCTTTGATTGTTTTGGCTATTGTTTTCGGTAACGTTTTGGTTATTACTGCTATTGCTAAGTTCGAAAGATTGCAAACTGTTACTAACTACTTCTTGGTTTCTTTGGCTGTTGCTGACTTGTTGGTTGGTTTGGCTGTTGTTCCATTCGGTGCTGCTCACATTTTGATGAAGATGTGGACTTTCGGTAACTTCTGGTGTGAATTCTGGACTTCTATTGACGTTTTGTGTGTTACTGCTTCTATTGAAACTTTGTGTGTTATTGCTGTTGACAGATACTTCGCTATTACTTCTCCATTCAAGTACCAATCTTTGTTGACTCCAAGAAGAGCTGCTTTGATTATTGCTTTGGTTTGGGTTATTGCTTTCGGTATTGGTTTGACTCCATTCTTGGGTTGGAACTCTAAGGACTCTGCTACTAACAACTGTACTGAACCATGGGACGGTACTACTAACGAATCTTGTTGTTTGGTTAAGTGTTTGTTCGAAAACGTTGTTCCAATGTCTTACATGGTTTACTTCAACTTCTTCGGTTGTGTTTTGCCACCATTGTTGATTATGTTGGTTATTTACATTAAGATTTTCTTGGTTGCTTGTAGACAATTGCAAAGAACTGAATTGATGGACCACTCTAGAACTACTTTGCAAAGAGAAAAGAAGGCTGCTAAGACTTTGGCTATTATTTTGGGTGCTTTCGCTTTGTGTTGGTTGCCATTGCACATTATTAACTGTTTCACTTTCTTCTGTCCAGACTGTTCTCACGCTCCATTGTGGTTGATGTACTTGGCTATTGTTTTGTCTCACACTAACTCTGTTGTTAACCCATTCATTTACGCTTACAGAATTAGAGAATTCAGACAAACTTTCAGAAAGATTATTAGATCTCACGTTTTGAGACAACAAGAACCATTCAAGGCTGCTGGTACTTCTGCTAGAGTTTTGGCTGCTCACGGTTCTGACGGTGAACAAGTTTCTTTGAGATTGAACGGTCACCCACCAGGTGTTTGGGCTAACGGTTCTGCTCCACACCCAGAAAGAAGACCAAACGGTTACGCTTTGGGTTTGGTTTCTGGTGGTTCTGCTCAAGAATCTCAAGGTAACACTGGTTTGCCAGACGTTGAATTGTTGTCTCACGAATTGAAGGGTGTTTGTCCAGAACCACCAGGTTTGGACGACCCATTGGCTCAAGACGGTGCTGGTGTTTCTTAAATCCTGAGACC	GCGGCCGCccaatcctgtccctagtggccccGCCCCTAGGACTAGTACGCGcgataagcttgatatcgaattcccccgggaccaaaatggcaagtaaaatagcctgatgggataggctctaagtccaacgaaccagtgtcaccactgacacaatgaggaaaaccatgtcacatctcgcagaactggttgccagtgcgaaggcggccattagccaggcgtcagatgttgccgcgttagataatgtgcgcgtcgaatatttgggtaaaaaagggcacttaacccttcagatgacgaccctgcgtgagctgccgccagaagagcgtccggcagctggtgcggttatcaacgaagcgaaagagcaggttcagcaggcgctgaatgcgcgtaaagcggaactggaaagcgctgcactgaatgcgcgtctggcggcggaaacgattgatgtctctctgccaggtcgtcgcattgaaaacggcggtctgcatccggttacccgtaccatcgaccgtatcgaaagtttcttcggtgagcttggctttaccgtggcaaccgggccggaaatcgaagacgattatcataacttcgatgctctgaacattcctggtcaccacccggcgcgcgctgaccacgacactttctggtttgacactacccgcctgctgcgtacccagacctctggcgtacagatccgcaccatgaaagcccagcagccaccgattcgtatcatcgcgcctggccgtgtttatcgtaacgactacgaccagactcacacgccgatgttccatcagatggaaggtctgattgttgataccaacatcagctttaccaacctgaaaggcacgctgcacgacttcctgcgtaacttctttgaggaagatttgcagattcgcttccgtccttcctacttcccgtttGCGgaaccttctgcagaagtggacgtcatgggtaaaaacggtaaatggctggaagtgctgggctgcgggatggtgcatccgaacgtgttgcgtaacgttggcatcgacccggaagtttactctggtttcggcttcgggatggggatggagcgtctgactatgttgcgttacggcgtcaccgacctgcgttcattctttgagaacgatctgcgtttcctcaaacagtttaaataaggcaggaatagattatgaaattcagtgaactgtggttacgcgaatgggtgaacccggcgattgatagcgatgcgctggcaaagcaccttgccgtagaagaacagcaaggccgccaatgcctgacgatgcgtggagaccgaaaccttgcgctcgttcgccagccaggacagaaatgcctcgacttcgctgctgcccaaggttgccgggtgacgcacaccgtggaaacggatgaaggcacgaacccagtggacataagcctgttcggttcgtaagctgtaatgcaagtagcgtatgcgctcacgcaactggtccagaaccttgaccgaacgcagcggtggtaacggcgcagtggcggttttcatggcttgttatgactgtttttttggggtacagtctatgcctcgggcatccaagcagcaagcgcgttacgccgtgggtcgatgtttgatgttatggagcagcaacgatgttacgcagcagggcagtcgccctaaaacaaagttaaacatcatgagggaagcggtgatcgccgaagtatcgactcaactatcagaggtagttggcgtcatcgagcgccatctcgaaccgacgttgctggccgtacatttgtacggctccgcagtggatggcggcctgaagccacacagtgatattgatttgctggttacggtgaccgtaaggcttgatgaaacaacgcggcgagctttgatcaacgaccttttggaaacttcggcttcccctggagagagcgagattctccgcgctgtagaagtcaccattgttgtgcacgacgacatcattccgtggcgttatccagctaagcgcgaactgcaatttggagaatggcagcgcaatgacattcttgcaggtatcttcgagccagccacgatcgacattgatctggctatcttgctgacaaaagcaagagaacatagcgttgccttggtaggtccagcggcggaggaactctttgatccggttcctgaacaggatctatttgaggcgctaaatgaaaccttaacgctatggaactcgccgcccgactgggctggcgatgagcgaaatgtagtgcttacgttgtcccgcatttggtacagcgcagtaaccggcaaaatcgcgccgaaggatgtcgctgccgactgggcaatggagcgcctgccggcccagtatcagcccgtcatacttgaagctagacaggcttatcttggacaagaagaagatcgcttggcctcgcgcgcagatcagttggaagaatttgtccactacgtgaaaggcgagatcaccaaggtagtcggcaaataatgtctaacaattcgttcaagccgacgccgcttcgcggcgcggcttaactcaagcgttagatgcactaagcaccgcatgcctcccagattatatcacTCGACGACGTCACCGGTTCGCGAttcgaaacccggggccactagggacaggattggGATATCGTACGGGCAACCCGAGAAGGCTGAGCCTGGACTCAACGGGTTGCTGGGTGGACTCCAGACTCGGGGCGACGACTCTTCACGCGCAGAGCAAGGGCGTCGAGCGGTCGTGAAAGTCTTAGTACCGCACGTGCCGACTCACTGGGGATATTGCCTGGAGCTGTACCGTTCTAGGGGGGGGAGGTTGGAGACCTCCTCTTCTCACGACTGGACCCGCGAGGGCCGCGTTGCCGGTTCCCCCAGAGGCTGAAGAACAAGGGCTTACTGTGGGCAGGGGGACGCCCATTCAGCGGCTGGCGCTTTGATGTAggctTCATGAAAGCTTGGCGGTAATACGGTTATCCACAGAATCAGGGGATAACGCAGGAAAGAACATGTGAGCAAAAGGCCAGCAAAAGGCCAGGAACCGTAAAAAGGCCGCGTTGCTGGCGTTTTTCCATAGGCTCCGCCCCCCTGACGAGCATCACAAAAATCGACGCTCAAGTCAGAGGTGGCGAAACCCGACAGGACTATAAAGATACCAGGCGTTTCCCCCTGGAAGCTCCCTCGTGCGCTCTCCTGTTCCGACCCTGCCGCTTACCGGATACCTGTCCGCCTTTCTCCCTTCGGGAAGCGTGGCGCTTTCTCATAGCTCACGCTGTAGGTATCTCAGTTCGGTGTAGGTCGTTCGCTCCAAGCTGGGCTGTGTGCACGAACCCCCCGTTCAGCCCGACCGCTGCGCCTTATCCGGTAACTATCGTCTTGAGTCCAACCCGGTAAGACACGACTTATCGCCACTGGCAGCAGCCACTGGTAACAGGATTAGCAGAGCGAGGTATGTAGGCGGTGCTACAGAGTTCTTGAAGTGGTGGCCTAACTACGGCTACACTAGAAGGACAGTATTTGGTATCTGCGCTCTGCTGAAGCCAGTTACCTTCGGAAAAAGAGTTGGTAGCTCTTGATCCGGCAAACAAACCACCGCTGGTAGCGGTGGTTTTTTTGTTTGCAAGCAGCAGATTACGCGCAGAAAAAAAGGATCTCAAGAAGATCCTTTGATCTTTTCTACGGGGTCTGACGctcagtggaacgaaaactcacgttaagggattttggtcatgagattatcaaaaaggatcttcacctagatccttttatagtccggaaatacaggaacgcacgctggatggcccttcgctgggatggtgaaaccatgaaaaatggcagcttcagtggattaagtgggggtaatgtggcctgtaccctctggttgcataggtattcatacggttaaaatttatcaggcgcgattgcggcagtttttcgggtggtttgttgccatttttacctgtctgctgccgtgatcgcgctgaacgcgttttagcggtgcgtacaattaagggattatggtaaatccacttactgtctgccctcgtagccatcgGTCATGAcctttgtcaacagcaatggatcgaattgacataagcctgttcggttcgtaaactgtaatgcaagtagcgtatgcgctcacgcaactggtccagaaccttgaccgaacgcagcggtggtaacggcgcagtggcggttttcatggcttgttatgactgtttttttgtacagtctatgcctcgggcatccaagcagcaagcgcgttacgccgtgggtcgatgtttgatgttatggagcagcaacgatgttacgcagcagcaacgatgttacgcagcagggcagtcgccctaaaacaaagttaggtggctcaagtatgggcatcattcgcacatgtaggctcggccctgaccaagtcaaatccatgcgggctgctcttgatcttttcggtcgtgagttcggagacgtagccacctactcccaacatcagccggactccgattacctcgggaacttgctccgtagtaagacattcatcgcgcttgctgccttcgaccaagaagcggttgttggcgctctcgcggcttacgttctgcccaAgtttgagcagccgcgtagtgagatctatatctatgatctcgcagtctccggcgagcaccggaggcagggcattgccaccgcgctcatcaatctcctcaagcatgaggccaacgcgcttggtgcttatgtgatctacgtgcaagcagattacggtgacgatcccgcagtggctctctatacaaagttgggcatacgggaagaagtgatgcactttgatatcgacccaagtaccgccacctaacaattcgttcaagccgagatcggcttcccggccgcggagttgttcggtaaattgtcacaacgccNNNNNNNNNNNNNNNNNNNNgcggccaattcgatctagaattccattgagtaagtttttaagcacatcagcttcaaaagcCTGCGAGGGCTAGAATTACCTACCGGCCTCCACCATGCCTGCGggcgcgcc	TCGGTCTCATTCTATGGGTCAACCAGGTAACGGTTCTGCTTTCTTGTTGGCTCCAAACGGTTCTCACGCTCCAGACCACGACGTTACTCAAGAAAGAGACGAAGTTTGGGTTGTTGGTATGGGTATTGTTATGTCTTTGATTGTTTTGGCTATTGTTTTCGGTAACGTTTTGGTTATTACTGCTATTGCTAAGTTCGAAAGATTGCAAACTGTTACTAACTACTTCTTGGTTTCTTTGGCTGTTGCTGACTTGTTGGTTGGTTTGGCTGTTGTTCCATTCGGTGCTGCTCACATTTTGATGAAGATGTGGACTTTCGGTAACTTCTGGTGTGAATTCTGGACTTCTATTGACGTTTTGTGTGTTACTGCTTCTATTGAAACTTTGTGTGTTATTGCTGTTGACAGATACTTCGCTATTACTTCTCCATTCAAGTACCAATCTTTGTTGACTCCAAGAAGAGCTGCTTTGATTATTGCTTTGGTTTGGGTTATTGCTTTCGGTATTGGTTTGACTCCATTCTTGGGTTGGAACTCTAAGGACTCTGCTACTAACAACTGTACTGAACCATGGGACGGTACTACTAACGAATCTTGTTGTTTGGTTAAGTGTTTGTTCGAAAACGTTGTTCCAATGTCTTACATGGTTTACTTCAACTTCTTCGGTTGTGTTTTGCCACCATTGTTGATTATGTTGGTTATTTACATTAAGATTTTCTTGGTTGCTTGTAGACAATTGCAAAGAACTGAATTGATGGACCACTCTAGAACTACTTTGCAAAGAGAAAAGAAGGCTGCTAAGACTTTGGCTATTATTTTGGGTGCTTTCGCTTTGTGTTGGTTGCCATTGCACATTATTAACTGTTTCACTTTCTTCTGTCCAGACTGTTCTCACGCTCCATTGTGGTTGATGTACTTGGCTATTGTTTTGTCTCACACTAACTCTGTTGTTAACCCATTCATTTACGCTTACAGAATTAGAGAATTCAGACAAACTTTCAGAAAGATTATTAGATCTCACGTTTTGAGACAACAAGAACCATTCAAGGCTGCTGGTACTTCTGCTAGAGTTTTGGCTGCTCACGGTTCTGACGGTGAACAAGTTTCTTTGAGATTGAACGGTCACCCACCAGGTGTTTGGGCTAACGGTTCTGCTCCACACCCAGAAAGAAGACCAAACGGTTACGCTTTGGGTTTGGTTTCTGGTGGTTCTGCTCAAGAATCTCAAGGTAACACTGGTTTGCCAGACGTTGAATTGTTGTCTCACGAATTGAAGGGTGTTTGTCCAGAACCACCAGGTTTGGACGACCCATTGGCTCAAGACGGTGCTGGTGTTTCTTAAATCCTGAGACCGCGGCCGCccaatcctgtccctagtggccccGCCCCTAGGACTAGTACGCGcgataagcttgatatcgaattcccccgggaccaaaatggcaagtaaaatagcctgatgggataggctctaagtccaacgaaccagtgtcaccactgacacaatgaggaaaaccatgtcacatctcgcagaactggttgccagtgcgaaggcggccattagccaggcgtcagatgttgccgcgttagataatgtgcgcgtcgaatatttgggtaaaaaagggcacttaacccttcagatgacgaccctgcgtgagctgccgccagaagagcgtccggcagctggtgcggttatcaacgaagcgaaagagcaggttcagcaggcgctgaatgcgcgtaaagcggaactggaaagcgctgcactgaatgcgcgtctggcggcggaaacgattgatgtctctctgccaggtcgtcgcattgaaaacggcggtctgcatccggttacccgtaccatcgaccgtatcgaaagtttcttcggtgagcttggctttaccgtggcaaccgggccggaaatcgaagacgattatcataacttcgatgctctgaacattcctggtcaccacccggcgcgcgctgaccacgacactttctggtttgacactacccgcctgctgcgtacccagacctctggcgtacagatccgcaccatgaaagcccagcagccaccgattcgtatcatcgcgcctggccgtgtttatcgtaacgactacgaccagactcacacgccgatgttccatcagatggaaggtctgattgttgataccaacatcagctttaccaacctgaaaggcacgctgcacgacttcctgcgtaacttctttgaggaagatttgcagattcgcttccgtccttcctacttcccgtttGCGgaaccttctgcagaagtggacgtcatgggtaaaaacggtaaatggctggaagtgctgggctgcgggatggtgcatccgaacgtgttgcgtaacgttggcatcgacccggaagtttactctggtttcggcttcgggatggggatggagcgtctgactatgttgcgttacggcgtcaccgacctgcgttcattctttgagaacgatctgcgtttcctcaaacagtttaaataaggcaggaatagattatgaaattcagtgaactgtggttacgcgaatgggtgaacccggcgattgatagcgatgcgctggcaaagcaccttgccgtagaagaacagcaaggccgccaatgcctgacgatgcgtggagaccgaaaccttgcgctcgttcgccagccaggacagaaatgcctcgacttcgctgctgcccaaggttgccgggtgacgcacaccgtggaaacggatgaaggcacgaacccagtggacataagcctgttcggttcgtaagctgtaatgcaagtagcgtatgcgctcacgcaactggtccagaaccttgaccgaacgcagcggtggtaacggcgcagtggcggttttcatggcttgttatgactgtttttttggggtacagtctatgcctcgggcatccaagcagcaagcgcgttacgccgtgggtcgatgtttgatgttatggagcagcaacgatgttacgcagcagggcagtcgccctaaaacaaagttaaacatcatgagggaagcggtgatcgccgaagtatcgactcaactatcagaggtagttggcgtcatcgagcgccatctcgaaccgacgttgctggccgtacatttgtacggctccgcagtggatggcggcctgaagccacacagtgatattgatttgctggttacggtgaccgtaaggcttgatgaaacaacgcggcgagctttgatcaacgaccttttggaaacttcggcttcccctggagagagcgagattctccgcgctgtagaagtcaccattgttgtgcacgacgacatcattccgtggcgttatccagctaagcgcgaactgcaatttggagaatggcagcgcaatgacattcttgcaggtatcttcgagccagccacgatcgacattgatctggctatcttgctgacaaaagcaagagaacatagcgttgccttggtaggtccagcggcggaggaactctttgatccggttcctgaacaggatctatttgaggcgctaaatgaaaccttaacgctatggaactcgccgcccgactgggctggcgatgagcgaaatgtagtgcttacgttgtcccgcatttggtacagcgcagtaaccggcaaaatcgcgccgaaggatgtcgctgccgactgggcaatggagcgcctgccggcccagtatcagcccgtcatacttgaagctagacaggcttatcttggacaagaagaagatcgcttggcctcgcgcgcagatcagttggaagaatttgtccactacgtgaaaggcgagatcaccaaggtagtcggcaaataatgtctaacaattcgttcaagccgacgccgcttcgcggcgcggcttaactcaagcgttagatgcactaagcaccgcatgcctcccagattatatcacTCGACGACGTCACCGGTTCGCGAttcgaaacccggggccactagggacaggattggGATATCGTACGGGCAACCCGAGAAGGCTGAGCCTGGACTCAACGGGTTGCTGGGTGGACTCCAGACTCGGGGCGACGACTCTTCACGCGCAGAGCAAGGGCGTCGAGCGGTCGTGAAAGTCTTAGTACCGCACGTGCCGACTCACTGGGGATATTGCCTGGAGCTGTACCGTTCTAGGGGGGGGAGGTTGGAGACCTCCTCTTCTCACGACTGGACCCGCGAGGGCCGCGTTGCCGGTTCCCCCAGAGGCTGAAGAACAAGGGCTTACTGTGGGCAGGGGGACGCCCATTCAGCGGCTGGCGCTTTGATGTAggctTCATGAAAGCTTGGCGGTAATACGGTTATCCACAGAATCAGGGGATAACGCAGGAAAGAACATGTGAGCAAAAGGCCAGCAAAAGGCCAGGAACCGTAAAAAGGCCGCGTTGCTGGCGTTTTTCCATAGGCTCCGCCCCCCTGACGAGCATCACAAAAATCGACGCTCAAGTCAGAGGTGGCGAAACCCGACAGGACTATAAAGATACCAGGCGTTTCCCCCTGGAAGCTCCCTCGTGCGCTCTCCTGTTCCGACCCTGCCGCTTACCGGATACCTGTCCGCCTTTCTCCCTTCGGGAAGCGTGGCGCTTTCTCATAGCTCACGCTGTAGGTATCTCAGTTCGGTGTAGGTCGTTCGCTCCAAGCTGGGCTGTGTGCACGAACCCCCCGTTCAGCCCGACCGCTGCGCCTTATCCGGTAACTATCGTCTTGAGTCCAACCCGGTAAGACACGACTTATCGCCACTGGCAGCAGCCACTGGTAACAGGATTAGCAGAGCGAGGTATGTAGGCGGTGCTACAGAGTTCTTGAAGTGGTGGCCTAACTACGGCTACACTAGAAGGACAGTATTTGGTATCTGCGCTCTGCTGAAGCCAGTTACCTTCGGAAAAAGAGTTGGTAGCTCTTGATCCGGCAAACAAACCACCGCTGGTAGCGGTGGTTTTTTTGTTTGCAAGCAGCAGATTACGCGCAGAAAAAAAGGATCTCAAGAAGATCCTTTGATCTTTTCTACGGGGTCTGACGctcagtggaacgaaaactcacgttaagggattttggtcatgagattatcaaaaaggatcttcacctagatccttttatagtccggaaatacaggaacgcacgctggatggcccttcgctgggatggtgaaaccatgaaaaatggcagcttcagtggattaagtgggggtaatgtggcctgtaccctctggttgcataggtattcatacggttaaaatttatcaggcgcgattgcggcagtttttcgggtggtttgttgccatttttacctgtctgctgccgtgatcgcgctgaacgcgttttagcggtgcgtacaattaagggattatggtaaatccacttactgtctgccctcgtagccatcgGTCATGAcctttgtcaacagcaatggatcgaattgacataagcctgttcggttcgtaaactgtaatgcaagtagcgtatgcgctcacgcaactggtccagaaccttgaccgaacgcagcggtggtaacggcgcagtggcggttttcatggcttgttatgactgtttttttgtacagtctatgcctcgggcatccaagcagcaagcgcgttacgccgtgggtcgatgtttgatgttatggagcagcaacgatgttacgcagcagcaacgatgttacgcagcagggcagtcgccctaaaacaaagttaggtggctcaagtatgggcatcattcgcacatgtaggctcggccctgaccaagtcaaatccatgcgggctgctcttgatcttttcggtcgtgagttcggagacgtagccacctactcccaacatcagccggactccgattacctcgggaacttgctccgtagtaagacattcatcgcgcttgctgccttcgaccaagaagcggttgttggcgctctcgcggcttacgttctgcccaAgtttgagcagccgcgtagtgagatctatatctatgatctcgcagtctccggcgagcaccggaggcagggcattgccaccgcgctcatcaatctcctcaagcatgaggccaacgcgcttggtgcttatgtgatctacgtgcaagcagattacggtgacgatcccgcagtggctctctatacaaagttgggcatacgggaagaagtgatgcactttgatatcgacccaagtaccgccacctaacaattcgttcaagccgagatcggcttcccggccgcggagttgttcggtaaattgtcacaacgccNNNNNNNNNNNNNNNNNNNNgcggccaattcgatctagaattccattgagtaagtttttaagcacatcagcttcaaaagcCTGCGAGGGCTAGAATTACCTACCGGCCTCCACCATGCCTGCGggcgcgcc
AAFF	1107	TCGGTCTCATTCTATGGGTCAACCAGGTAACGGTTCTGCTTTCTTGTTGGCTCCAAACGGTTCTCACGCTCCAGACCACGACGTTACTCAAGAAAGAGACGAAGTTTGGGTTGTTGGTATGGGTATTGTTATGTCTTTGATTGTTTTGGCTATTGTTTTCGGTAACGTTTTGGTTATTACTGCTATTGCTAAGTTCGAAAGATTGCAAACTGTTACTAACTACTTCTTGGTTTCTTTGGCTGTTGCTGACTTGTTGGTTGGTTTGGCTGTTGTTCCATTCGGTGCTGCTCACATTTTGATGAAGATGTGGACTTTCGGTAACTTCTGGTGTGAATTCTGGACTTCTATTGACGTTTTGTGTGTTACTGCTTCTATTGAAACTTTGTGTGTTATTGCTGTTGACAGATACTTCGCTATTACTTCTCCATTCAAGTACCAATCTTTGTTGACTCCAAGAAGAGCTGCTTTGATTATTGCTTTGGTTTGGGTTATTGCTTTCGGTATTGGTTTGACTCCATTCTTGGGTTGGAACTCTAAGGACTCTGCTACTAACAACTGTACTGAACCATGGGACGGTACTACTAACGAATCTTGTTGTTTGGTTAAGTGTTTGTTCGAAAACGTTGTTCCAATGTCTTACATGGTTTACTTCAACTTCTTCGGTTGTGTTTTGCCACCATTGTTGATTATGTTGGTTATTTACATTAAGATTTTCTTGGTTGCTTGTAGACAATTGCAAAGAACTGAATTGATGGACCACTCTAGAACTACTTTGCAAAGAGAAAAGAAGGCTGCTAAGACTTTGGCTATTATTTTGGGTGCTTTCGCTTTGTGTTGGTTGCCAGTTCACGCTGTTAACTGTGTTACTTTGTTCCAACCAGCTCAAGGTAAGAACAAGCCAAAGTGGGCTATGAACATGGCTATTTTGTTGTCTCACGCTAACTCTGTTGTTAACCCAATTGTTTACGCTTACAGAAACAGAGACTTCAGATACACTTTCCACAAGATTATTTCTAGATACTTGTTGTGTCAAGCTGACGTTAAGTCTGGTAACGGTCAAGCTGGTGTTCAACCAGCTTTGGGTGTTGGTTTGTAAATCCTGAGACC	GCGGCCGCccaatcctgtccctagtggccccGCCCCTAGGACTAGTACGCGcgataagcttgatatcgaattcccccgggaccaaaatggcaagtaaaatagcctgatgggataggctctaagtccaacgaaccagtgtcaccactgacacaatgaggaaaaccatgtcacatctcgcagaactggttgccagtgcgaaggcggccattagccaggcgtcagatgttgccgcgttagataatgtgcgcgtcgaatatttgggtaaaaaagggcacttaacccttcagatgacgaccctgcgtgagctgccgccagaagagcgtccggcagctggtgcggttatcaacgaagcgaaagagcaggttcagcaggcgctgaatgcgcgtaaagcggaactggaaagcgctgcactgaatgcgcgtctggcggcggaaacgattgatgtctctctgccaggtcgtcgcattgaaaacggcggtctgcatccggttacccgtaccatcgaccgtatcgaaagtttcttcggtgagcttggctttaccgtggcaaccgggccggaaatcgaagacgattatcataacttcgatgctctgaacattcctggtcaccacccggcgcgcgctgaccacgacactttctggtttgacactacccgcctgctgcgtacccagacctctggcgtacagatccgcaccatgaaagcccagcagccaccgattcgtatcatcgcgcctggccgtgtttatcgtaacgactacgaccagactcacacgccgatgttccatcagatggaaggtctgattgttgataccaacatcagctttaccaacctgaaaggcacgctgcacgacttcctgcgtaacttctttgaggaagatttgcagattcgcttccgtccttcctacttcccgtttGCGgaaccttctgcagaagtggacgtcatgggtaaaaacggtaaatggctggaagtgctgggctgcgggatggtgcatccgaacgtgttgcgtaacgttggcatcgacccggaagtttactctggtttcggcttcgggatggggatggagcgtctgactatgttgcgttacggcgtcaccgacctgcgttcattctttgagaacgatctgcgtttcctcaaacagtttaaataaggcaggaatagattatgaaattcagtgaactgtggttacgcgaatgggtgaacccggcgattgatagcgatgcgctggcaaagcaccttgccgtagaagaacagcaaggccgccaatgcctgacgatgcgtggagaccgaaaccttgcgctcgttcgccagccaggacagaaatgcctcgacttcgctgctgcccaaggttgccgggtgacgcacaccgtggaaacggatgaaggcacgaacccagtggacataagcctgttcggttcgtaagctgtaatgcaagtagcgtatgcgctcacgcaactggtccagaaccttgaccgaacgcagcggtggtaacggcgcagtggcggttttcatggcttgttatgactgtttttttggggtacagtctatgcctcgggcatccaagcagcaagcgcgttacgccgtgggtcgatgtttgatgttatggagcagcaacgatgttacgcagcagggcagtcgccctaaaacaaagttaaacatcatgagggaagcggtgatcgccgaagtatcgactcaactatcagaggtagttggcgtcatcgagcgccatctcgaaccgacgttgctggccgtacatttgtacggctccgcagtggatggcggcctgaagccacacagtgatattgatttgctggttacggtgaccgtaaggcttgatgaaacaacgcggcgagctttgatcaacgaccttttggaaacttcggcttcccctggagagagcgagattctccgcgctgtagaagtcaccattgttgtgcacgacgacatcattccgtggcgttatccagctaagcgcgaactgcaatttggagaatggcagcgcaatgacattcttgcaggtatcttcgagccagccacgatcgacattgatctggctatcttgctgacaaaagcaagagaacatagcgttgccttggtaggtccagcggcggaggaactctttgatccggttcctgaacaggatctatttgaggcgctaaatgaaaccttaacgctatggaactcgccgcccgactgggctggcgatgagcgaaatgtagtgcttacgttgtcccgcatttggtacagcgcagtaaccggcaaaatcgcgccgaaggatgtcgctgccgactgggcaatggagcgcctgccggcccagtatcagcccgtcatacttgaagctagacaggcttatcttggacaagaagaagatcgcttggcctcgcgcgcagatcagttggaagaatttgtccactacgtgaaaggcgagatcaccaaggtagtcggcaaataatgtctaacaattcgttcaagccgacgccgcttcgcggcgcggcttaactcaagcgttagatgcactaagcaccgcatgcctcccagattatatcacTCGACGACGTCACCGGTTCGCGAttcgaaacccggggccactagggacaggattggGATATCGTACGGGCAACCCGAGAAGGCTGAGCCTGGACTCAACGGGTTGCTGGGTGGACTCCAGACTCGGGGCGACGACTCTTCACGCGCAGAGCAAGGGCGTCGAGCGGTCGTGAAAGTCTTAGTACCGCACGTGCCGACTCACTGGGGATATTGCCTGGAGCTGTACCGTTCTAGGGGGGGGAGGTTGGAGACCTCCTCTTCTCACGACTGGACCCGCGAGGGCCGCGTTGCCGGTTCCCCCAGAGGCTGAAGAACAAGGGCTTACTGTGGGCAGGGGGACGCCCATTCAGCGGCTGGCGCTTTGATGTAggctTCATGAAAGCTTGGCGGTAATACGGTTATCCACAGAATCAGGGGATAACGCAGGAAAGAACATGTGAGCAAAAGGCCAGCAAAAGGCCAGGAACCGTAAAAAGGCCGCGTTGCTGGCGTTTTTCCATAGGCTCCGCCCCCCTGACGAGCATCACAAAAATCGACGCTCAAGTCAGAGGTGGCGAAACCCGACAGGACTATAAAGATACCAGGCGTTTCCCCCTGGAAGCTCCCTCGTGCGCTCTCCTGTTCCGACCCTGCCGCTTACCGGATACCTGTCCGCCTTTCTCCCTTCGGGAAGCGTGGCGCTTTCTCATAGCTCACGCTGTAGGTATCTCAGTTCGGTGTAGGTCGTTCGCTCCAAGCTGGGCTGTGTGCACGAACCCCCCGTTCAGCCCGACCGCTGCGCCTTATCCGGTAACTATCGTCTTGAGTCCAACCCGGTAAGACACGACTTATCGCCACTGGCAGCAGCCACTGGTAACAGGATTAGCAGAGCGAGGTATGTAGGCGGTGCTACAGAGTTCTTGAAGTGGTGGCCTAACTACGGCTACACTAGAAGGACAGTATTTGGTATCTGCGCTCTGCTGAAGCCAGTTACCTTCGGAAAAAGAGTTGGTAGCTCTTGATCCGGCAAACAAACCACCGCTGGTAGCGGTGGTTTTTTTGTTTGCAAGCAGCAGATTACGCGCAGAAAAAAAGGATCTCAAGAAGATCCTTTGATCTTTTCTACGGGGTCTGACGctcagtggaacgaaaactcacgttaagggattttggtcatgagattatcaaaaaggatcttcacctagatccttttatagtccggaaatacaggaacgcacgctggatggcccttcgctgggatggtgaaaccatgaaaaatggcagcttcagtggattaagtgggggtaatgtggcctgtaccctctggttgcataggtattcatacggttaaaatttatcaggcgcgattgcggcagtttttcgggtggtttgttgccatttttacctgtctgctgccgtgatcgcgctgaacgcgttttagcggtgcgtacaattaagggattatggtaaatccacttactgtctgccctcgtagccatcgGTCATGAcctttgtcaacagcaatggatcgaattgacataagcctgttcggttcgtaaactgtaatgcaagtagcgtatgcgctcacgcaactggtccagaaccttgaccgaacgcagcggtggtaacggcgcagtggcggttttcatggcttgttatgactgtttttttgtacagtctatgcctcgggcatccaagcagcaagcgcgttacgccgtgggtcgatgtttgatgttatggagcagcaacgatgttacgcagcagcaacgatgttacgcagcagggcagtcgccctaaaacaaagttaggtggctcaagtatgggcatcattcgcacatgtaggctcggccctgaccaagtcaaatccatgcgggctgctcttgatcttttcggtcgtgagttcggagacgtagccacctactcccaacatcagccggactccgattacctcgggaacttgctccgtagtaagacattcatcgcgcttgctgccttcgaccaagaagcggttgttggcgctctcgcggcttacgttctgcccaAgtttgagcagccgcgtagtgagatctatatctatgatctcgcagtctccggcgagcaccggaggcagggcattgccaccgcgctcatcaatctcctcaagcatgaggccaacgcgcttggtgcttatgtgatctacgtgcaagcagattacggtgacgatcccgcagtggctctctatacaaagttgggcatacgggaagaagtgatgcactttgatatcgacccaagtaccgccacctaacaattcgttcaagccgagatcggcttcccggccgcggagttgttcggtaaattgtcacaacgccNNNNNNNNNNNNNNNNNNNNgcggccaattcgatctagaattccattgagtaagtttttaagcacatcagcttcaaaagcCTGCGAGGGCTAGAATTACCTACCGGCCTCCACCATGCCTGCGggcgcgcc	TCGGTCTCATTCTATGGGTCAACCAGGTAACGGTTCTGCTTTCTTGTTGGCTCCAAACGGTTCTCACGCTCCAGACCACGACGTTACTCAAGAAAGAGACGAAGTTTGGGTTGTTGGTATGGGTATTGTTATGTCTTTGATTGTTTTGGCTATTGTTTTCGGTAACGTTTTGGTTATTACTGCTATTGCTAAGTTCGAAAGATTGCAAACTGTTACTAACTACTTCTTGGTTTCTTTGGCTGTTGCTGACTTGTTGGTTGGTTTGGCTGTTGTTCCATTCGGTGCTGCTCACATTTTGATGAAGATGTGGACTTTCGGTAACTTCTGGTGTGAATTCTGGACTTCTATTGACGTTTTGTGTGTTACTGCTTCTATTGAAACTTTGTGTGTTATTGCTGTTGACAGATACTTCGCTATTACTTCTCCATTCAAGTACCAATCTTTGTTGACTCCAAGAAGAGCTGCTTTGATTATTGCTTTGGTTTGGGTTATTGCTTTCGGTATTGGTTTGACTCCATTCTTGGGTTGGAACTCTAAGGACTCTGCTACTAACAACTGTACTGAACCATGGGACGGTACTACTAACGAATCTTGTTGTTTGGTTAAGTGTTTGTTCGAAAACGTTGTTCCAATGTCTTACATGGTTTACTTCAACTTCTTCGGTTGTGTTTTGCCACCATTGTTGATTATGTTGGTTATTTACATTAAGATTTTCTTGGTTGCTTGTAGACAATTGCAAAGAACTGAATTGATGGACCACTCTAGAACTACTTTGCAAAGAGAAAAGAAGGCTGCTAAGACTTTGGCTATTATTTTGGGTGCTTTCGCTTTGTGTTGGTTGCCAGTTCACGCTGTTAACTGTGTTACTTTGTTCCAACCAGCTCAAGGTAAGAACAAGCCAAAGTGGGCTATGAACATGGCTATTTTGTTGTCTCACGCTAACTCTGTTGTTAACCCAATTGTTTACGCTTACAGAAACAGAGACTTCAGATACACTTTCCACAAGATTATTTCTAGATACTTGTTGTGTCAAGCTGACGTTAAGTCTGGTAACGGTCAAGCTGGTGTTCAACCAGCTTTGGGTGTTGGTTTGTAAATCCTGAGACCGCGGCCGCccaatcctgtccctagtggccccGCCCCTAGGACTAGTACGCGcgataagcttgatatcgaattcccccgggaccaaaatggcaagtaaaatagcctgatgggataggctctaagtccaacgaaccagtgtcaccactgacacaatgaggaaaaccatgtcacatctcgcagaactggttgccagtgcgaaggcggccattagccaggcgtcagatgttgccgcgttagataatgtgcgcgtcgaatatttgggtaaaaaagggcacttaacccttcagatgacgaccctgcgtgagctgccgccagaagagcgtccggcagctggtgcggttatcaacgaagcgaaagagcaggttcagcaggcgctgaatgcgcgtaaagcggaactggaaagcgctgcactgaatgcgcgtctggcggcggaaacgattgatgtctctctgccaggtcgtcgcattgaaaacggcggtctgcatccggttacccgtaccatcgaccgtatcgaaagtttcttcggtgagcttggctttaccgtggcaaccgggccggaaatcgaagacgattatcataacttcgatgctctgaacattcctggtcaccacccggcgcgcgctgaccacgacactttctggtttgacactacccgcctgctgcgtacccagacctctggcgtacagatccgcaccatgaaagcccagcagccaccgattcgtatcatcgcgcctggccgtgtttatcgtaacgactacgaccagactcacacgccgatgttccatcagatggaaggtctgattgttgataccaacatcagctttaccaacctgaaaggcacgctgcacgacttcctgcgtaacttctttgaggaagatttgcagattcgcttccgtccttcctacttcccgtttGCGgaaccttctgcagaagtggacgtcatgggtaaaaacggtaaatggctggaagtgctgggctgcgggatggtgcatccgaacgtgttgcgtaacgttggcatcgacccggaagtttactctggtttcggcttcgggatggggatggagcgtctgactatgttgcgttacggcgtcaccgacctgcgttcattctttgagaacgatctgcgtttcctcaaacagtttaaataaggcaggaatagattatgaaattcagtgaactgtggttacgcgaatgggtgaacccggcgattgatagcgatgcgctggcaaagcaccttgccgtagaagaacagcaaggccgccaatgcctgacgatgcgtggagaccgaaaccttgcgctcgttcgccagccaggacagaaatgcctcgacttcgctgctgcccaaggttgccgggtgacgcacaccgtggaaacggatgaaggcacgaacccagtggacataagcctgttcggttcgtaagctgtaatgcaagtagcgtatgcgctcacgcaactggtccagaaccttgaccgaacgcagcggtggtaacggcgcagtggcggttttcatggcttgttatgactgtttttttggggtacagtctatgcctcgggcatccaagcagcaagcgcgttacgccgtgggtcgatgtttgatgttatggagcagcaacgatgttacgcagcagggcagtcgccctaaaacaaagttaaacatcatgagggaagcggtgatcgccgaagtatcgactcaactatcagaggtagttggcgtcatcgagcgccatctcgaaccgacgttgctggccgtacatttgtacggctccgcagtggatggcggcctgaagccacacagtgatattgatttgctggttacggtgaccgtaaggcttgatgaaacaacgcggcgagctttgatcaacgaccttttggaaacttcggcttcccctggagagagcgagattctccgcgctgtagaagtcaccattgttgtgcacgacgacatcattccgtggcgttatccagctaagcgcgaactgcaatttggagaatggcagcgcaatgacattcttgcaggtatcttcgagccagccacgatcgacattgatctggctatcttgctgacaaaagcaagagaacatagcgttgccttggtaggtccagcggcggaggaactctttgatccggttcctgaacaggatctatttgaggcgctaaatgaaaccttaacgctatggaactcgccgcccgactgggctggcgatgagcgaaatgtagtgcttacgttgtcccgcatttggtacagcgcagtaaccggcaaaatcgcgccgaaggatgtcgctgccgactgggcaatggagcgcctgccggcccagtatcagcccgtcatacttgaagctagacaggcttatcttggacaagaagaagatcgcttggcctcgcgcgcagatcagttggaagaatttgtccactacgtgaaaggcgagatcaccaaggtagtcggcaaataatgtctaacaattcgttcaagccgacgccgcttcgcggcgcggcttaactcaagcgttagatgcactaagcaccgcatgcctcccagattatatcacTCGACGACGTCACCGGTTCGCGAttcgaaacccggggccactagggacaggattggGATATCGTACGGGCAACCCGAGAAGGCTGAGCCTGGACTCAACGGGTTGCTGGGTGGACTCCAGACTCGGGGCGACGACTCTTCACGCGCAGAGCAAGGGCGTCGAGCGGTCGTGAAAGTCTTAGTACCGCACGTGCCGACTCACTGGGGATATTGCCTGGAGCTGTACCGTTCTAGGGGGGGGAGGTTGGAGACCTCCTCTTCTCACGACTGGACCCGCGAGGGCCGCGTTGCCGGTTCCCCCAGAGGCTGAAGAACAAGGGCTTACTGTGGGCAGGGGGACGCCCATTCAGCGGCTGGCGCTTTGATGTAggctTCATGAAAGCTTGGCGGTAATACGGTTATCCACAGAATCAGGGGATAACGCAGGAAAGAACATGTGAGCAAAAGGCCAGCAAAAGGCCAGGAACCGTAAAAAGGCCGCGTTGCTGGCGTTTTTCCATAGGCTCCGCCCCCCTGACGAGCATCACAAAAATCGACGCTCAAGTCAGAGGTGGCGAAACCCGACAGGACTATAAAGATACCAGGCGTTTCCCCCTGGAAGCTCCCTCGTGCGCTCTCCTGTTCCGACCCTGCCGCTTACCGGATACCTGTCCGCCTTTCTCCCTTCGGGAAGCGTGGCGCTTTCTCATAGCTCACGCTGTAGGTATCTCAGTTCGGTGTAGGTCGTTCGCTCCAAGCTGGGCTGTGTGCACGAACCCCCCGTTCAGCCCGACCGCTGCGCCTTATCCGGTAACTATCGTCTTGAGTCCAACCCGGTAAGACACGACTTATCGCCACTGGCAGCAGCCACTGGTAACAGGATTAGCAGAGCGAGGTATGTAGGCGGTGCTACAGAGTTCTTGAAGTGGTGGCCTAACTACGGCTACACTAGAAGGACAGTATTTGGTATCTGCGCTCTGCTGAAGCCAGTTACCTTCGGAAAAAGAGTTGGTAGCTCTTGATCCGGCAAACAAACCACCGCTGGTAGCGGTGGTTTTTTTGTTTGCAAGCAGCAGATTACGCGCAGAAAAAAAGGATCTCAAGAAGATCCTTTGATCTTTTCTACGGGGTCTGACGctcagtggaacgaaaactcacgttaagggattttggtcatgagattatcaaaaaggatcttcacctagatccttttatagtccggaaatacaggaacgcacgctggatggcccttcgctgggatggtgaaaccatgaaaaatggcagcttcagtggattaagtgggggtaatgtggcctgtaccctctggttgcataggtattcatacggttaaaatttatcaggcgcgattgcggcagtttttcgggtggtttgttgccatttttacctgtctgctgccgtgatcgcgctgaacgcgttttagcggtgcgtacaattaagggattatggtaaatccacttactgtctgccctcgtagccatcgGTCATGAcctttgtcaacagcaatggatcgaattgacataagcctgttcggttcgtaaactgtaatgcaagtagcgtatgcgctcacgcaactggtccagaaccttgaccgaacgcagcggtggtaacggcgcagtggcggttttcatggcttgttatgactgtttttttgtacagtctatgcctcgggcatccaagcagcaagcgcgttacgccgtgggtcgatgtttgatgttatggagcagcaacgatgttacgcagcagcaacgatgttacgcagcagggcagtcgccctaaaacaaagttaggtggctcaagtatgggcatcattcgcacatgtaggctcggccctgaccaagtcaaatccatgcgggctgctcttgatcttttcggtcgtgagttcggagacgtagccacctactcccaacatcagccggactccgattacctcgggaacttgctccgtagtaagacattcatcgcgcttgctgccttcgaccaagaagcggttgttggcgctctcgcggcttacgttctgcccaAgtttgagcagccgcgtagtgagatctatatctatgatctcgcagtctccggcgagcaccggaggcagggcattgccaccgcgctcatcaatctcctcaagcatgaggccaacgcgcttggtgcttatgtgatctacgtgcaagcagattacggtgacgatcccgcagtggctctctatacaaagttgggcatacgggaagaagtgatgcactttgatatcgacccaagtaccgccacctaacaattcgttcaagccgagatcggcttcccggccgcggagttgttcggtaaattgtcacaacgccNNNNNNNNNNNNNNNNNNNNgcggccaattcgatctagaattccattgagtaagtttttaagcacatcagcttcaaaagcCTGCGAGGGCTAGAATTACCTACCGGCCTCCACCATGCCTGCGggcgcgcc
ABAA	1266	TCGGTCTCATTCTATGGGTCAACCAGGTAACGGTTCTGCTTTCTTGTTGGCTCCAAACGGTTCTCACGCTCCAGACCACGACGTTACTCAAGAAAGAGACGAAGTTTGGGTTGTTGGTATGGGTATTGTTATGTCTTTGATTGTTTTGGCTATTGTTTTCGGTAACGTTTTGGTTATTACTGCTATTGCTAAGTTCGAAAGATTGCAAACTGTTACTAACTACTTCTTGGTTTCTTTGGCTGTTGCTGACTTGTTGGTTGGTATTTTGGTTATGCCAATTTCTATTGCTTACACTATTACTCACACTTGGAACTTCGGTCAAATTTTGTGTGACATTTGGTTGTCTTCTGACATTACTTGTTGTACTGCTTCTATTTTGCACTTGTGTGTTATTGCTTTGGACAGATACTGGGCTATTACTGACGCTTTGGAATACTCTAAGAGAAGAACTCCAAGAAGAGCTGCTTTGATTATTGCTTTGGTTTGGGTTATTTCTGGTTTGACTTCTTTCTTGCCAATTCAAATGCACTGGTACAGAGCTACTCACCAAGAAGCTATTAACTGTTACGCTAACGAAACTTGTTGTGACTTCTTCACTAACCAAGCTTACGCTATTGCTTCTTCTATTGTTTCTTTCTACGTTCCATTGGTTATTATGGTTTTCGTTTACTCTAGAGTTTTCCAAGAAGCTAAGAGACAATTGCAAAAGATTGACAAGTCTGAAGGTAGATTCCACGTTCAAAACTTGTCTCAAGTTGAACAAGACGGTAGAACTGGTCACGGTTTGAGAAGATCTTCTAAGTTCTGTTTGAAGGAAAAGAAGGCTGCTAAGACTTTGGCTATTATTTTGGGTGCTTTCACTTTGTGTTGGTTGCCATTCTTCATTGTTAACATTGTTCACGTTATTCAAGACAACTTGATTAGAAAGGAAGTTTACATTTTGTTGAACTGGATTGGTTACGTTAACTCTGGTTTCAACCCATTGATTTACTGTAGATCTCCAGACTTCAGAATTGCTTTCCAAGAATTGTTGTGTTTGAGAAGATCTTCTTTGAAGGCTTACGGTAACGGTTACTCTTCTAACGGTAACACTGGTGAACAATCTGGTTACCACGTTGAACAAGAAAAGGAAAACAAGTTGTTGTGTGAAGACTTGCCAGGTACTGAAGACTTCGTTGGTCACCAAGGTACTGTTCCATCTGACAACATTGACTCTCAAGGTAGAAACTGTTCTACTAACGACTCTTTGTTGTAAATCCTGAGACC	GCGGCCGCccaatcctgtccctagtggccccGCCCCTAGGACTAGTACGCGcgataagcttgatatcgaattcccccgggaccaaaatggcaagtaaaatagcctgatgggataggctctaagtccaacgaaccagtgtcaccactgacacaatgaggaaaaccatgtcacatctcgcagaactggttgccagtgcgaaggcggccattagccaggcgtcagatgttgccgcgttagataatgtgcgcgtcgaatatttgggtaaaaaagggcacttaacccttcagatgacgaccctgcgtgagctgccgccagaagagcgtccggcagctggtgcggttatcaacgaagcgaaagagcaggttcagcaggcgctgaatgcgcgtaaagcggaactggaaagcgctgcactgaatgcgcgtctggcggcggaaacgattgatgtctctctgccaggtcgtcgcattgaaaacggcggtctgcatccggttacccgtaccatcgaccgtatcgaaagtttcttcggtgagcttggctttaccgtggcaaccgggccggaaatcgaagacgattatcataacttcgatgctctgaacattcctggtcaccacccggcgcgcgctgaccacgacactttctggtttgacactacccgcctgctgcgtacccagacctctggcgtacagatccgcaccatgaaagcccagcagccaccgattcgtatcatcgcgcctggccgtgtttatcgtaacgactacgaccagactcacacgccgatgttccatcagatggaaggtctgattgttgataccaacatcagctttaccaacctgaaaggcacgctgcacgacttcctgcgtaacttctttgaggaagatttgcagattcgcttccgtccttcctacttcccgtttGCGgaaccttctgcagaagtggacgtcatgggtaaaaacggtaaatggctggaagtgctgggctgcgggatggtgcatccgaacgtgttgcgtaacgttggcatcgacccggaagtttactctggtttcggcttcgggatggggatggagcgtctgactatgttgcgttacggcgtcaccgacctgcgttcattctttgagaacgatctgcgtttcctcaaacagtttaaataaggcaggaatagattatgaaattcagtgaactgtggttacgcgaatgggtgaacccggcgattgatagcgatgcgctggcaaagcaccttgccgtagaagaacagcaaggccgccaatgcctgacgatgcgtggagaccgaaaccttgcgctcgttcgccagccaggacagaaatgcctcgacttcgctgctgcccaaggttgccgggtgacgcacaccgtggaaacggatgaaggcacgaacccagtggacataagcctgttcggttcgtaagctgtaatgcaagtagcgtatgcgctcacgcaactggtccagaaccttgaccgaacgcagcggtggtaacggcgcagtggcggttttcatggcttgttatgactgtttttttggggtacagtctatgcctcgggcatccaagcagcaagcgcgttacgccgtgggtcgatgtttgatgttatggagcagcaacgatgttacgcagcagggcagtcgccctaaaacaaagttaaacatcatgagggaagcggtgatcgccgaagtatcgactcaactatcagaggtagttggcgtcatcgagcgccatctcgaaccgacgttgctggccgtacatttgtacggctccgcagtggatggcggcctgaagccacacagtgatattgatttgctggttacggtgaccgtaaggcttgatgaaacaacgcggcgagctttgatcaacgaccttttggaaacttcggcttcccctggagagagcgagattctccgcgctgtagaagtcaccattgttgtgcacgacgacatcattccgtggcgttatccagctaagcgcgaactgcaatttggagaatggcagcgcaatgacattcttgcaggtatcttcgagccagccacgatcgacattgatctggctatcttgctgacaaaagcaagagaacatagcgttgccttggtaggtccagcggcggaggaactctttgatccggttcctgaacaggatctatttgaggcgctaaatgaaaccttaacgctatggaactcgccgcccgactgggctggcgatgagcgaaatgtagtgcttacgttgtcccgcatttggtacagcgcagtaaccggcaaaatcgcgccgaaggatgtcgctgccgactgggcaatggagcgcctgccggcccagtatcagcccgtcatacttgaagctagacaggcttatcttggacaagaagaagatcgcttggcctcgcgcgcagatcagttggaagaatttgtccactacgtgaaaggcgagatcaccaaggtagtcggcaaataatgtctaacaattcgttcaagccgacgccgcttcgcggcgcggcttaactcaagcgttagatgcactaagcaccgcatgcctcccagattatatcacTCGACGACGTCACCGGTTCGCGAttcgaaacccggggccactagggacaggattggGATATCGTACGGGCAACCCGAGAAGGCTGAGCCTGGACTCAACGGGTTGCTGGGTGGACTCCAGACTCGGGGCGACGACTCTTCACGCGCAGAGCAAGGGCGTCGAGCGGTCGTGAAAGTCTTAGTACCGCACGTGCCGACTCACTGGGGATATTGCCTGGAGCTGTACCGTTCTAGGGGGGGGAGGTTGGAGACCTCCTCTTCTCACGACTGGACCCGCGAGGGCCGCGTTGCCGGTTCCCCCAGAGGCTGAAGAACAAGGGCTTACTGTGGGCAGGGGGACGCCCATTCAGCGGCTGGCGCTTTGATGTAggctTCATGAAAGCTTGGCGGTAATACGGTTATCCACAGAATCAGGGGATAACGCAGGAAAGAACATGTGAGCAAAAGGCCAGCAAAAGGCCAGGAACCGTAAAAAGGCCGCGTTGCTGGCGTTTTTCCATAGGCTCCGCCCCCCTGACGAGCATCACAAAAATCGACGCTCAAGTCAGAGGTGGCGAAACCCGACAGGACTATAAAGATACCAGGCGTTTCCCCCTGGAAGCTCCCTCGTGCGCTCTCCTGTTCCGACCCTGCCGCTTACCGGATACCTGTCCGCCTTTCTCCCTTCGGGAAGCGTGGCGCTTTCTCATAGCTCACGCTGTAGGTATCTCAGTTCGGTGTAGGTCGTTCGCTCCAAGCTGGGCTGTGTGCACGAACCCCCCGTTCAGCCCGACCGCTGCGCCTTATCCGGTAACTATCGTCTTGAGTCCAACCCGGTAAGACACGACTTATCGCCACTGGCAGCAGCCACTGGTAACAGGATTAGCAGAGCGAGGTATGTAGGCGGTGCTACAGAGTTCTTGAAGTGGTGGCCTAACTACGGCTACACTAGAAGGACAGTATTTGGTATCTGCGCTCTGCTGAAGCCAGTTACCTTCGGAAAAAGAGTTGGTAGCTCTTGATCCGGCAAACAAACCACCGCTGGTAGCGGTGGTTTTTTTGTTTGCAAGCAGCAGATTACGCGCAGAAAAAAAGGATCTCAAGAAGATCCTTTGATCTTTTCTACGGGGTCTGACGctcagtggaacgaaaactcacgttaagggattttggtcatgagattatcaaaaaggatcttcacctagatccttttatagtccggaaatacaggaacgcacgctggatggcccttcgctgggatggtgaaaccatgaaaaatggcagcttcagtggattaagtgggggtaatgtggcctgtaccctctggttgcataggtattcatacggttaaaatttatcaggcgcgattgcggcagtttttcgggtggtttgttgccatttttacctgtctgctgccgtgatcgcgctgaacgcgttttagcggtgcgtacaattaagggattatggtaaatccacttactgtctgccctcgtagccatcgGTCATGAcctttgtcaacagcaatggatcgaattgacataagcctgttcggttcgtaaactgtaatgcaagtagcgtatgcgctcacgcaactggtccagaaccttgaccgaacgcagcggtggtaacggcgcagtggcggttttcatggcttgttatgactgtttttttgtacagtctatgcctcgggcatccaagcagcaagcgcgttacgccgtgggtcgatgtttgatgttatggagcagcaacgatgttacgcagcagcaacgatgttacgcagcagggcagtcgccctaaaacaaagttaggtggctcaagtatgggcatcattcgcacatgtaggctcggccctgaccaagtcaaatccatgcgggctgctcttgatcttttcggtcgtgagttcggagacgtagccacctactcccaacatcagccggactccgattacctcgggaacttgctccgtagtaagacattcatcgcgcttgctgccttcgaccaagaagcggttgttggcgctctcgcggcttacgttctgcccaAgtttgagcagccgcgtagtgagatctatatctatgatctcgcagtctccggcgagcaccggaggcagggcattgccaccgcgctcatcaatctcctcaagcatgaggccaacgcgcttggtgcttatgtgatctacgtgcaagcagattacggtgacgatcccgcagtggctctctatacaaagttgggcatacgggaagaagtgatgcactttgatatcgacccaagtaccgccacctaacaattcgttcaagccgagatcggcttcccggccgcggagttgttcggtaaattgtcacaacgccNNNNNNNNNNNNNNNNNNNNgcggccaattcgatctagaattccattgagtaagtttttaagcacatcagcttcaaaagcCTGCGAGGGCTAGAATTACCTACCGGCCTCCACCATGCCTGCGggcgcgcc	TCGGTCTCATTCTATGGGTCAACCAGGTAACGGTTCTGCTTTCTTGTTGGCTCCAAACGGTTCTCACGCTCCAGACCACGACGTTACTCAAGAAAGAGACGAAGTTTGGGTTGTTGGTATGGGTATTGTTATGTCTTTGATTGTTTTGGCTATTGTTTTCGGTAACGTTTTGGTTATTACTGCTATTGCTAAGTTCGAAAGATTGCAAACTGTTACTAACTACTTCTTGGTTTCTTTGGCTGTTGCTGACTTGTTGGTTGGTATTTTGGTTATGCCAATTTCTATTGCTTACACTATTACTCACACTTGGAACTTCGGTCAAATTTTGTGTGACATTTGGTTGTCTTCTGACATTACTTGTTGTACTGCTTCTATTTTGCACTTGTGTGTTATTGCTTTGGACAGATACTGGGCTATTACTGACGCTTTGGAATACTCTAAGAGAAGAACTCCAAGAAGAGCTGCTTTGATTATTGCTTTGGTTTGGGTTATTTCTGGTTTGACTTCTTTCTTGCCAATTCAAATGCACTGGTACAGAGCTACTCACCAAGAAGCTATTAACTGTTACGCTAACGAAACTTGTTGTGACTTCTTCACTAACCAAGCTTACGCTATTGCTTCTTCTATTGTTTCTTTCTACGTTCCATTGGTTATTATGGTTTTCGTTTACTCTAGAGTTTTCCAAGAAGCTAAGAGACAATTGCAAAAGATTGACAAGTCTGAAGGTAGATTCCACGTTCAAAACTTGTCTCAAGTTGAACAAGACGGTAGAACTGGTCACGGTTTGAGAAGATCTTCTAAGTTCTGTTTGAAGGAAAAGAAGGCTGCTAAGACTTTGGCTATTATTTTGGGTGCTTTCACTTTGTGTTGGTTGCCATTCTTCATTGTTAACATTGTTCACGTTATTCAAGACAACTTGATTAGAAAGGAAGTTTACATTTTGTTGAACTGGATTGGTTACGTTAACTCTGGTTTCAACCCATTGATTTACTGTAGATCTCCAGACTTCAGAATTGCTTTCCAAGAATTGTTGTGTTTGAGAAGATCTTCTTTGAAGGCTTACGGTAACGGTTACTCTTCTAACGGTAACACTGGTGAACAATCTGGTTACCACGTTGAACAAGAAAAGGAAAACAAGTTGTTGTGTGAAGACTTGCCAGGTACTGAAGACTTCGTTGGTCACCAAGGTACTGTTCCATCTGACAACATTGACTCTCAAGGTAGAAACTGTTCTACTAACGACTCTTTGTTGTAAATCCTGAGACCGCGGCCGCccaatcctgtccctagtggccccGCCCCTAGGACTAGTACGCGcgataagcttgatatcgaattcccccgggaccaaaatggcaagtaaaatagcctgatgggataggctctaagtccaacgaaccagtgtcaccactgacacaatgaggaaaaccatgtcacatctcgcagaactggttgccagtgcgaaggcggccattagccaggcgtcagatgttgccgcgttagataatgtgcgcgtcgaatatttgggtaaaaaagggcacttaacccttcagatgacgaccctgcgtgagctgccgccagaagagcgtccggcagctggtgcggttatcaacgaagcgaaagagcaggttcagcaggcgctgaatgcgcgtaaagcggaactggaaagcgctgcactgaatgcgcgtctggcggcggaaacgattgatgtctctctgccaggtcgtcgcattgaaaacggcggtctgcatccggttacccgtaccatcgaccgtatcgaaagtttcttcggtgagcttggctttaccgtggcaaccgggccggaaatcgaagacgattatcataacttcgatgctctgaacattcctggtcaccacccggcgcgcgctgaccacgacactttctggtttgacactacccgcctgctgcgtacccagacctctggcgtacagatccgcaccatgaaagcccagcagccaccgattcgtatcatcgcgcctggccgtgtttatcgtaacgactacgaccagactcacacgccgatgttccatcagatggaaggtctgattgttgataccaacatcagctttaccaacctgaaaggcacgctgcacgacttcctgcgtaacttctttgaggaagatttgcagattcgcttccgtccttcctacttcccgtttGCGgaaccttctgcagaagtggacgtcatgggtaaaaacggtaaatggctggaagtgctgggctgcgggatggtgcatccgaacgtgttgcgtaacgttggcatcgacccggaagtttactctggtttcggcttcgggatggggatggagcgtctgactatgttgcgttacggcgtcaccgacctgcgttcattctttgagaacgatctgcgtttcctcaaacagtttaaataaggcaggaatagattatgaaattcagtgaactgtggttacgcgaatgggtgaacccggcgattgatagcgatgcgctggcaaagcaccttgccgtagaagaacagcaaggccgccaatgcctgacgatgcgtggagaccgaaaccttgcgctcgttcgccagccaggacagaaatgcctcgacttcgctgctgcccaaggttgccgggtgacgcacaccgtggaaacggatgaaggcacgaacccagtggacataagcctgttcggttcgtaagctgtaatgcaagtagcgtatgcgctcacgcaactggtccagaaccttgaccgaacgcagcggtggtaacggcgcagtggcggttttcatggcttgttatgactgtttttttggggtacagtctatgcctcgggcatccaagcagcaagcgcgttacgccgtgggtcgatgtttgatgttatggagcagcaacgatgttacgcagcagggcagtcgccctaaaacaaagttaaacatcatgagggaagcggtgatcgccgaagtatcgactcaactatcagaggtagttggcgtcatcgagcgccatctcgaaccgacgttgctggccgtacatttgtacggctccgcagtggatggcggcctgaagccacacagtgatattgatttgctggttacggtgaccgtaaggcttgatgaaacaacgcggcgagctttgatcaacgaccttttggaaacttcggcttcccctggagagagcgagattctccgcgctgtagaagtcaccattgttgtgcacgacgacatcattccgtggcgttatccagctaagcgcgaactgcaatttggagaatggcagcgcaatgacattcttgcaggtatcttcgagccagccacgatcgacattgatctggctatcttgctgacaaaagcaagagaacatagcgttgccttggtaggtccagcggcggaggaactctttgatccggttcctgaacaggatctatttgaggcgctaaatgaaaccttaacgctatggaactcgccgcccgactgggctggcgatgagcgaaatgtagtgcttacgttgtcccgcatttggtacagcgcagtaaccggcaaaatcgcgccgaaggatgtcgctgccgactgggcaatggagcgcctgccggcccagtatcagcccgtcatacttgaagctagacaggcttatcttggacaagaagaagatcgcttggcctcgcgcgcagatcagttggaagaatttgtccactacgtgaaaggcgagatcaccaaggtagtcggcaaataatgtctaacaattcgttcaagccgacgccgcttcgcggcgcggcttaactcaagcgttagatgcactaagcaccgcatgcctcccagattatatcacTCGACGACGTCACCGGTTCGCGAttcgaaacccggggccactagggacaggattggGATATCGTACGGGCAACCCGAGAAGGCTGAGCCTGGACTCAACGGGTTGCTGGGTGGACTCCAGACTCGGGGCGACGACTCTTCACGCGCAGAGCAAGGGCGTCGAGCGGTCGTGAAAGTCTTAGTACCGCACGTGCCGACTCACTGGGGATATTGCCTGGAGCTGTACCGTTCTAGGGGGGGGAGGTTGGAGACCTCCTCTTCTCACGACTGGACCCGCGAGGGCCGCGTTGCCGGTTCCCCCAGAGGCTGAAGAACAAGGGCTTACTGTGGGCAGGGGGACGCCCATTCAGCGGCTGGCGCTTTGATGTAggctTCATGAAAGCTTGGCGGTAATACGGTTATCCACAGAATCAGGGGATAACGCAGGAAAGAACATGTGAGCAAAAGGCCAGCAAAAGGCCAGGAACCGTAAAAAGGCCGCGTTGCTGGCGTTTTTCCATAGGCTCCGCCCCCCTGACGAGCATCACAAAAATCGACGCTCAAGTCAGAGGTGGCGAAACCCGACAGGACTATAAAGATACCAGGCGTTTCCCCCTGGAAGCTCCCTCGTGCGCTCTCCTGTTCCGACCCTGCCGCTTACCGGATACCTGTCCGCCTTTCTCCCTTCGGGAAGCGTGGCGCTTTCTCATAGCTCACGCTGTAGGTATCTCAGTTCGGTGTAGGTCGTTCGCTCCAAGCTGGGCTGTGTGCACGAACCCCCCGTTCAGCCCGACCGCTGCGCCTTATCCGGTAACTATCGTCTTGAGTCCAACCCGGTAAGACACGACTTATCGCCACTGGCAGCAGCCACTGGTAACAGGATTAGCAGAGCGAGGTATGTAGGCGGTGCTACAGAGTTCTTGAAGTGGTGGCCTAACTACGGCTACACTAGAAGGACAGTATTTGGTATCTGCGCTCTGCTGAAGCCAGTTACCTTCGGAAAAAGAGTTGGTAGCTCTTGATCCGGCAAACAAACCACCGCTGGTAGCGGTGGTTTTTTTGTTTGCAAGCAGCAGATTACGCGCAGAAAAAAAGGATCTCAAGAAGATCCTTTGATCTTTTCTACGGGGTCTGACGctcagtggaacgaaaactcacgttaagggattttggtcatgagattatcaaaaaggatcttcacctagatccttttatagtccggaaatacaggaacgcacgctggatggcccttcgctgggatggtgaaaccatgaaaaatggcagcttcagtggattaagtgggggtaatgtggcctgtaccctctggttgcataggtattcatacggttaaaatttatcaggcgcgattgcggcagtttttcgggtggtttgttgccatttttacctgtctgctgccgtgatcgcgctgaacgcgttttagcggtgcgtacaattaagggattatggtaaatccacttactgtctgccctcgtagccatcgGTCATGAcctttgtcaacagcaatggatcgaattgacataagcctgttcggttcgtaaactgtaatgcaagtagcgtatgcgctcacgcaactggtccagaaccttgaccgaacgcagcggtggtaacggcgcagtggcggttttcatggcttgttatgactgtttttttgtacagtctatgcctcgggcatccaagcagcaagcgcgttacgccgtgggtcgatgtttgatgttatggagcagcaacgatgttacgcagcagcaacgatgttacgcagcagggcagtcgccctaaaacaaagttaggtggctcaagtatgggcatcattcgcacatgtaggctcggccctgaccaagtcaaatccatgcgggctgctcttgatcttttcggtcgtgagttcggagacgtagccacctactcccaacatcagccggactccgattacctcgggaacttgctccgtagtaagacattcatcgcgcttgctgccttcgaccaagaagcggttgttggcgctctcgcggcttacgttctgcccaAgtttgagcagccgcgtagtgagatctatatctatgatctcgcagtctccggcgagcaccggaggcagggcattgccaccgcgctcatcaatctcctcaagcatgaggccaacgcgcttggtgcttatgtgatctacgtgcaagcagattacggtgacgatcccgcagtggctctctatacaaagttgggcatacgggaagaagtgatgcactttgatatcgacccaagtaccgccacctaacaattcgttcaagccgagatcggcttcccggccgcggagttgttcggtaaattgtcacaacgccNNNNNNNNNNNNNNNNNNNNgcggccaattcgatctagaattccattgagtaagtttttaagcacatcagcttcaaaagcCTGCGAGGGCTAGAATTACCTACCGGCCTCCACCATGCCTGCGggcgcgcc
ABAB	1074	TCGGTCTCATTCTATGGGTCAACCAGGTAACGGTTCTGCTTTCTTGTTGGCTCCAAACGGTTCTCACGCTCCAGACCACGACGTTACTCAAGAAAGAGACGAAGTTTGGGTTGTTGGTATGGGTATTGTTATGTCTTTGATTGTTTTGGCTATTGTTTTCGGTAACGTTTTGGTTATTACTGCTATTGCTAAGTTCGAAAGATTGCAAACTGTTACTAACTACTTCTTGGTTTCTTTGGCTGTTGCTGACTTGTTGGTTGGTATTTTGGTTATGCCAATTTCTATTGCTTACACTATTACTCACACTTGGAACTTCGGTCAAATTTTGTGTGACATTTGGTTGTCTTCTGACATTACTTGTTGTACTGCTTCTATTTTGCACTTGTGTGTTATTGCTTTGGACAGATACTGGGCTATTACTGACGCTTTGGAATACTCTAAGAGAAGAACTCCAAGAAGAGCTGCTTTGATTATTGCTTTGGTTTGGGTTATTTCTGGTTTGACTTCTTTCTTGCCAATTCAAATGCACTGGTACAGAGCTACTCACCAAGAAGCTATTAACTGTTACGCTAACGAAACTTGTTGTGACTTCTTCACTAACCAAGCTTACGCTATTGCTTCTTCTATTGTTTCTTTCTACGTTCCATTGGTTATTATGGTTTTCGTTTACTCTAGAGTTTTCCAAGAAGCTAAGAGACAATTGCAAAAGATTGACAAGTCTGAAGGTAGATTCCACGTTCAAAACTTGTCTCAAGTTGAACAAGACGGTAGAACTGGTCACGGTTTGAGAAGATCTTCTAAGTTCTGTTTGAAGGAAAAGAAGGCTGCTAAGACTTTGGCTATTATTTTGGGTGCTTTCATTATTTGTTGGTTGCCATTCTTCGTTGTTTCTTTGGTTTTGCCAATTTGTAGAGACTCTTGTTGGATTCACCCAGCTTTGTTCGACTTCTTCACTTGGTTGGGTTACTTGAACTCTTTGATTAACCCAATTATTTACACTGTTTTCAACGAAGAATTCAGACAAGCTTTCCAAAAGATTGTTCCATTCAGAAAGGCTTCTTAAATCCTGAGACC	GCGGCCGCccaatcctgtccctagtggccccGCCCCTAGGACTAGTACGCGcgataagcttgatatcgaattcccccgggaccaaaatggcaagtaaaatagcctgatgggataggctctaagtccaacgaaccagtgtcaccactgacacaatgaggaaaaccatgtcacatctcgcagaactggttgccagtgcgaaggcggccattagccaggcgtcagatgttgccgcgttagataatgtgcgcgtcgaatatttgggtaaaaaagggcacttaacccttcagatgacgaccctgcgtgagctgccgccagaagagcgtccggcagctggtgcggttatcaacgaagcgaaagagcaggttcagcaggcgctgaatgcgcgtaaagcggaactggaaagcgctgcactgaatgcgcgtctggcggcggaaacgattgatgtctctctgccaggtcgtcgcattgaaaacggcggtctgcatccggttacccgtaccatcgaccgtatcgaaagtttcttcggtgagcttggctttaccgtggcaaccgggccggaaatcgaagacgattatcataacttcgatgctctgaacattcctggtcaccacccggcgcgcgctgaccacgacactttctggtttgacactacccgcctgctgcgtacccagacctctggcgtacagatccgcaccatgaaagcccagcagccaccgattcgtatcatcgcgcctggccgtgtttatcgtaacgactacgaccagactcacacgccgatgttccatcagatggaaggtctgattgttgataccaacatcagctttaccaacctgaaaggcacgctgcacgacttcctgcgtaacttctttgaggaagatttgcagattcgcttccgtccttcctacttcccgtttGCGgaaccttctgcagaagtggacgtcatgggtaaaaacggtaaatggctggaagtgctgggctgcgggatggtgcatccgaacgtgttgcgtaacgttggcatcgacccggaagtttactctggtttcggcttcgggatggggatggagcgtctgactatgttgcgttacggcgtcaccgacctgcgttcattctttgagaacgatctgcgtttcctcaaacagtttaaataaggcaggaatagattatgaaattcagtgaactgtggttacgcgaatgggtgaacccggcgattgatagcgatgcgctggcaaagcaccttgccgtagaagaacagcaaggccgccaatgcctgacgatgcgtggagaccgaaaccttgcgctcgttcgccagccaggacagaaatgcctcgacttcgctgctgcccaaggttgccgggtgacgcacaccgtggaaacggatgaaggcacgaacccagtggacataagcctgttcggttcgtaagctgtaatgcaagtagcgtatgcgctcacgcaactggtccagaaccttgaccgaacgcagcggtggtaacggcgcagtggcggttttcatggcttgttatgactgtttttttggggtacagtctatgcctcgggcatccaagcagcaagcgcgttacgccgtgggtcgatgtttgatgttatggagcagcaacgatgttacgcagcagggcagtcgccctaaaacaaagttaaacatcatgagggaagcggtgatcgccgaagtatcgactcaactatcagaggtagttggcgtcatcgagcgccatctcgaaccgacgttgctggccgtacatttgtacggctccgcagtggatggcggcctgaagccacacagtgatattgatttgctggttacggtgaccgtaaggcttgatgaaacaacgcggcgagctttgatcaacgaccttttggaaacttcggcttcccctggagagagcgagattctccgcgctgtagaagtcaccattgttgtgcacgacgacatcattccgtggcgttatccagctaagcgcgaactgcaatttggagaatggcagcgcaatgacattcttgcaggtatcttcgagccagccacgatcgacattgatctggctatcttgctgacaaaagcaagagaacatagcgttgccttggtaggtccagcggcggaggaactctttgatccggttcctgaacaggatctatttgaggcgctaaatgaaaccttaacgctatggaactcgccgcccgactgggctggcgatgagcgaaatgtagtgcttacgttgtcccgcatttggtacagcgcagtaaccggcaaaatcgcgccgaaggatgtcgctgccgactgggcaatggagcgcctgccggcccagtatcagcccgtcatacttgaagctagacaggcttatcttggacaagaagaagatcgcttggcctcgcgcgcagatcagttggaagaatttgtccactacgtgaaaggcgagatcaccaaggtagtcggcaaataatgtctaacaattcgttcaagccgacgccgcttcgcggcgcggcttaactcaagcgttagatgcactaagcaccgcatgcctcccagattatatcacTCGACGACGTCACCGGTTCGCGAttcgaaacccggggccactagggacaggattggGATATCGTACGGGCAACCCGAGAAGGCTGAGCCTGGACTCAACGGGTTGCTGGGTGGACTCCAGACTCGGGGCGACGACTCTTCACGCGCAGAGCAAGGGCGTCGAGCGGTCGTGAAAGTCTTAGTACCGCACGTGCCGACTCACTGGGGATATTGCCTGGAGCTGTACCGTTCTAGGGGGGGGAGGTTGGAGACCTCCTCTTCTCACGACTGGACCCGCGAGGGCCGCGTTGCCGGTTCCCCCAGAGGCTGAAGAACAAGGGCTTACTGTGGGCAGGGGGACGCCCATTCAGCGGCTGGCGCTTTGATGTAggctTCATGAAAGCTTGGCGGTAATACGGTTATCCACAGAATCAGGGGATAACGCAGGAAAGAACATGTGAGCAAAAGGCCAGCAAAAGGCCAGGAACCGTAAAAAGGCCGCGTTGCTGGCGTTTTTCCATAGGCTCCGCCCCCCTGACGAGCATCACAAAAATCGACGCTCAAGTCAGAGGTGGCGAAACCCGACAGGACTATAAAGATACCAGGCGTTTCCCCCTGGAAGCTCCCTCGTGCGCTCTCCTGTTCCGACCCTGCCGCTTACCGGATACCTGTCCGCCTTTCTCCCTTCGGGAAGCGTGGCGCTTTCTCATAGCTCACGCTGTAGGTATCTCAGTTCGGTGTAGGTCGTTCGCTCCAAGCTGGGCTGTGTGCACGAACCCCCCGTTCAGCCCGACCGCTGCGCCTTATCCGGTAACTATCGTCTTGAGTCCAACCCGGTAAGACACGACTTATCGCCACTGGCAGCAGCCACTGGTAACAGGATTAGCAGAGCGAGGTATGTAGGCGGTGCTACAGAGTTCTTGAAGTGGTGGCCTAACTACGGCTACACTAGAAGGACAGTATTTGGTATCTGCGCTCTGCTGAAGCCAGTTACCTTCGGAAAAAGAGTTGGTAGCTCTTGATCCGGCAAACAAACCACCGCTGGTAGCGGTGGTTTTTTTGTTTGCAAGCAGCAGATTACGCGCAGAAAAAAAGGATCTCAAGAAGATCCTTTGATCTTTTCTACGGGGTCTGACGctcagtggaacgaaaactcacgttaagggattttggtcatgagattatcaaaaaggatcttcacctagatccttttatagtccggaaatacaggaacgcacgctggatggcccttcgctgggatggtgaaaccatgaaaaatggcagcttcagtggattaagtgggggtaatgtggcctgtaccctctggttgcataggtattcatacggttaaaatttatcaggcgcgattgcggcagtttttcgggtggtttgttgccatttttacctgtctgctgccgtgatcgcgctgaacgcgttttagcggtgcgtacaattaagggattatggtaaatccacttactgtctgccctcgtagccatcgGTCATGAcctttgtcaacagcaatggatcgaattgacataagcctgttcggttcgtaaactgtaatgcaagtagcgtatgcgctcacgcaactggtccagaaccttgaccgaacgcagcggtggtaacggcgcagtggcggttttcatggcttgttatgactgtttttttgtacagtctatgcctcgggcatccaagcagcaagcgcgttacgccgtgggtcgatgtttgatgttatggagcagcaacgatgttacgcagcagcaacgatgttacgcagcagggcagtcgccctaaaacaaagttaggtggctcaagtatgggcatcattcgcacatgtaggctcggccctgaccaagtcaaatccatgcgggctgctcttgatcttttcggtcgtgagttcggagacgtagccacctactcccaacatcagccggactccgattacctcgggaacttgctccgtagtaagacattcatcgcgcttgctgccttcgaccaagaagcggttgttggcgctctcgcggcttacgttctgcccaAgtttgagcagccgcgtagtgagatctatatctatgatctcgcagtctccggcgagcaccggaggcagggcattgccaccgcgctcatcaatctcctcaagcatgaggccaacgcgcttggtgcttatgtgatctacgtgcaagcagattacggtgacgatcccgcagtggctctctatacaaagttgggcatacgggaagaagtgatgcactttgatatcgacccaagtaccgccacctaacaattcgttcaagccgagatcggcttcccggccgcggagttgttcggtaaattgtcacaacgccNNNNNNNNNNNNNNNNNNNNgcggccaattcgatctagaattccattgagtaagtttttaagcacatcagcttcaaaagcCTGCGAGGGCTAGAATTACCTACCGGCCTCCACCATGCCTGCGggcgcgcc	TCGGTCTCATTCTATGGGTCAACCAGGTAACGGTTCTGCTTTCTTGTTGGCTCCAAACGGTTCTCACGCTCCAGACCACGACGTTACTCAAGAAAGAGACGAAGTTTGGGTTGTTGGTATGGGTATTGTTATGTCTTTGATTGTTTTGGCTATTGTTTTCGGTAACGTTTTGGTTATTACTGCTATTGCTAAGTTCGAAAGATTGCAAACTGTTACTAACTACTTCTTGGTTTCTTTGGCTGTTGCTGACTTGTTGGTTGGTATTTTGGTTATGCCAATTTCTATTGCTTACACTATTACTCACACTTGGAACTTCGGTCAAATTTTGTGTGACATTTGGTTGTCTTCTGACATTACTTGTTGTACTGCTTCTATTTTGCACTTGTGTGTTATTGCTTTGGACAGATACTGGGCTATTACTGACGCTTTGGAATACTCTAAGAGAAGAACTCCAAGAAGAGCTGCTTTGATTATTGCTTTGGTTTGGGTTATTTCTGGTTTGACTTCTTTCTTGCCAATTCAAATGCACTGGTACAGAGCTACTCACCAAGAAGCTATTAACTGTTACGCTAACGAAACTTGTTGTGACTTCTTCACTAACCAAGCTTACGCTATTGCTTCTTCTATTGTTTCTTTCTACGTTCCATTGGTTATTATGGTTTTCGTTTACTCTAGAGTTTTCCAAGAAGCTAAGAGACAATTGCAAAAGATTGACAAGTCTGAAGGTAGATTCCACGTTCAAAACTTGTCTCAAGTTGAACAAGACGGTAGAACTGGTCACGGTTTGAGAAGATCTTCTAAGTTCTGTTTGAAGGAAAAGAAGGCTGCTAAGACTTTGGCTATTATTTTGGGTGCTTTCATTATTTGTTGGTTGCCATTCTTCGTTGTTTCTTTGGTTTTGCCAATTTGTAGAGACTCTTGTTGGATTCACCCAGCTTTGTTCGACTTCTTCACTTGGTTGGGTTACTTGAACTCTTTGATTAACCCAATTATTTACACTGTTTTCAACGAAGAATTCAGACAAGCTTTCCAAAAGATTGTTCCATTCAGAAAGGCTTCTTAAATCCTGAGACCGCGGCCGCccaatcctgtccctagtggccccGCCCCTAGGACTAGTACGCGcgataagcttgatatcgaattcccccgggaccaaaatggcaagtaaaatagcctgatgggataggctctaagtccaacgaaccagtgtcaccactgacacaatgaggaaaaccatgtcacatctcgcagaactggttgccagtgcgaaggcggccattagccaggcgtcagatgttgccgcgttagataatgtgcgcgtcgaatatttgggtaaaaaagggcacttaacccttcagatgacgaccctgcgtgagctgccgccagaagagcgtccggcagctggtgcggttatcaacgaagcgaaagagcaggttcagcaggcgctgaatgcgcgtaaagcggaactggaaagcgctgcactgaatgcgcgtctggcggcggaaacgattgatgtctctctgccaggtcgtcgcattgaaaacggcggtctgcatccggttacccgtaccatcgaccgtatcgaaagtttcttcggtgagcttggctttaccgtggcaaccgggccggaaatcgaagacgattatcataacttcgatgctctgaacattcctggtcaccacccggcgcgcgctgaccacgacactttctggtttgacactacccgcctgctgcgtacccagacctctggcgtacagatccgcaccatgaaagcccagcagccaccgattcgtatcatcgcgcctggccgtgtttatcgtaacgactacgaccagactcacacgccgatgttccatcagatggaaggtctgattgttgataccaacatcagctttaccaacctgaaaggcacgctgcacgacttcctgcgtaacttctttgaggaagatttgcagattcgcttccgtccttcctacttcccgtttGCGgaaccttctgcagaagtggacgtcatgggtaaaaacggtaaatggctggaagtgctgggctgcgggatggtgcatccgaacgtgttgcgtaacgttggcatcgacccggaagtttactctggtttcggcttcgggatggggatggagcgtctgactatgttgcgttacggcgtcaccgacctgcgttcattctttgagaacgatctgcgtttcctcaaacagtttaaataaggcaggaatagattatgaaattcagtgaactgtggttacgcgaatgggtgaacccggcgattgatagcgatgcgctggcaaagcaccttgccgtagaagaacagcaaggccgccaatgcctgacgatgcgtggagaccgaaaccttgcgctcgttcgccagccaggacagaaatgcctcgacttcgctgctgcccaaggttgccgggtgacgcacaccgtggaaacggatgaaggcacgaacccagtggacataagcctgttcggttcgtaagctgtaatgcaagtagcgtatgcgctcacgcaactggtccagaaccttgaccgaacgcagcggtggtaacggcgcagtggcggttttcatggcttgttatgactgtttttttggggtacagtctatgcctcgggcatccaagcagcaagcgcgttacgccgtgggtcgatgtttgatgttatggagcagcaacgatgttacgcagcagggcagtcgccctaaaacaaagttaaacatcatgagggaagcggtgatcgccgaagtatcgactcaactatcagaggtagttggcgtcatcgagcgccatctcgaaccgacgttgctggccgtacatttgtacggctccgcagtggatggcggcctgaagccacacagtgatattgatttgctggttacggtgaccgtaaggcttgatgaaacaacgcggcgagctttgatcaacgaccttttggaaacttcggcttcccctggagagagcgagattctccgcgctgtagaagtcaccattgttgtgcacgacgacatcattccgtggcgttatccagctaagcgcgaactgcaatttggagaatggcagcgcaatgacattcttgcaggtatcttcgagccagccacgatcgacattgatctggctatcttgctgacaaaagcaagagaacatagcgttgccttggtaggtccagcggcggaggaactctttgatccggttcctgaacaggatctatttgaggcgctaaatgaaaccttaacgctatggaactcgccgcccgactgggctggcgatgagcgaaatgtagtgcttacgttgtcccgcatttggtacagcgcagtaaccggcaaaatcgcgccgaaggatgtcgctgccgactgggcaatggagcgcctgccggcccagtatcagcccgtcatacttgaagctagacaggcttatcttggacaagaagaagatcgcttggcctcgcgcgcagatcagttggaagaatttgtccactacgtgaaaggcgagatcaccaaggtagtcggcaaataatgtctaacaattcgttcaagccgacgccgcttcgcggcgcggcttaactcaagcgttagatgcactaagcaccgcatgcctcccagattatatcacTCGACGACGTCACCGGTTCGCGAttcgaaacccggggccactagggacaggattggGATATCGTACGGGCAACCCGAGAAGGCTGAGCCTGGACTCAACGGGTTGCTGGGTGGACTCCAGACTCGGGGCGACGACTCTTCACGCGCAGAGCAAGGGCGTCGAGCGGTCGTGAAAGTCTTAGTACCGCACGTGCCGACTCACTGGGGATATTGCCTGGAGCTGTACCGTTCTAGGGGGGGGAGGTTGGAGACCTCCTCTTCTCACGACTGGACCCGCGAGGGCCGCGTTGCCGGTTCCCCCAGAGGCTGAAGAACAAGGGCTTACTGTGGGCAGGGGGACGCCCATTCAGCGGCTGGCGCTTTGATGTAggctTCATGAAAGCTTGGCGGTAATACGGTTATCCACAGAATCAGGGGATAACGCAGGAAAGAACATGTGAGCAAAAGGCCAGCAAAAGGCCAGGAACCGTAAAAAGGCCGCGTTGCTGGCGTTTTTCCATAGGCTCCGCCCCCCTGACGAGCATCACAAAAATCGACGCTCAAGTCAGAGGTGGCGAAACCCGACAGGACTATAAAGATACCAGGCGTTTCCCCCTGGAAGCTCCCTCGTGCGCTCTCCTGTTCCGACCCTGCCGCTTACCGGATACCTGTCCGCCTTTCTCCCTTCGGGAAGCGTGGCGCTTTCTCATAGCTCACGCTGTAGGTATCTCAGTTCGGTGTAGGTCGTTCGCTCCAAGCTGGGCTGTGTGCACGAACCCCCCGTTCAGCCCGACCGCTGCGCCTTATCCGGTAACTATCGTCTTGAGTCCAACCCGGTAAGACACGACTTATCGCCACTGGCAGCAGCCACTGGTAACAGGATTAGCAGAGCGAGGTATGTAGGCGGTGCTACAGAGTTCTTGAAGTGGTGGCCTAACTACGGCTACACTAGAAGGACAGTATTTGGTATCTGCGCTCTGCTGAAGCCAGTTACCTTCGGAAAAAGAGTTGGTAGCTCTTGATCCGGCAAACAAACCACCGCTGGTAGCGGTGGTTTTTTTGTTTGCAAGCAGCAGATTACGCGCAGAAAAAAAGGATCTCAAGAAGATCCTTTGATCTTTTCTACGGGGTCTGACGctcagtggaacgaaaactcacgttaagggattttggtcatgagattatcaaaaaggatcttcacctagatccttttatagtccggaaatacaggaacgcacgctggatggcccttcgctgggatggtgaaaccatgaaaaatggcagcttcagtggattaagtgggggtaatgtggcctgtaccctctggttgcataggtattcatacggttaaaatttatcaggcgcgattgcggcagtttttcgggtggtttgttgccatttttacctgtctgctgccgtgatcgcgctgaacgcgttttagcggtgcgtacaattaagggattatggtaaatccacttactgtctgccctcgtagccatcgGTCATGAcctttgtcaacagcaatggatcgaattgacataagcctgttcggttcgtaaactgtaatgcaagtagcgtatgcgctcacgcaactggtccagaaccttgaccgaacgcagcggtggtaacggcgcagtggcggttttcatggcttgttatgactgtttttttgtacagtctatgcctcgggcatccaagcagcaagcgcgttacgccgtgggtcgatgtttgatgttatggagcagcaacgatgttacgcagcagcaacgatgttacgcagcagggcagtcgccctaaaacaaagttaggtggctcaagtatgggcatcattcgcacatgtaggctcggccctgaccaagtcaaatccatgcgggctgctcttgatcttttcggtcgtgagttcggagacgtagccacctactcccaacatcagccggactccgattacctcgggaacttgctccgtagtaagacattcatcgcgcttgctgccttcgaccaagaagcggttgttggcgctctcgcggcttacgttctgcccaAgtttgagcagccgcgtagtgagatctatatctatgatctcgcagtctccggcgagcaccggaggcagggcattgccaccgcgctcatcaatctcctcaagcatgaggccaacgcgcttggtgcttatgtgatctacgtgcaagcagattacggtgacgatcccgcagtggctctctatacaaagttgggcatacgggaagaagtgatgcactttgatatcgacccaagtaccgccacctaacaattcgttcaagccgagatcggcttcccggccgcggagttgttcggtaaattgtcacaacgccNNNNNNNNNNNNNNNNNNNNgcggccaattcgatctagaattccattgagtaagtttttaagcacatcagcttcaaaagcCTGCGAGGGCTAGAATTACCTACCGGCCTCCACCATGCCTGCGggcgcgcc
ABAC	1233	TCGGTCTCATTCTATGGGTCAACCAGGTAACGGTTCTGCTTTCTTGTTGGCTCCAAACGGTTCTCACGCTCCAGACCACGACGTTACTCAAGAAAGAGACGAAGTTTGGGTTGTTGGTATGGGTATTGTTATGTCTTTGATTGTTTTGGCTATTGTTTTCGGTAACGTTTTGGTTATTACTGCTATTGCTAAGTTCGAAAGATTGCAAACTGTTACTAACTACTTCTTGGTTTCTTTGGCTGTTGCTGACTTGTTGGTTGGTATTTTGGTTATGCCAATTTCTATTGCTTACACTATTACTCACACTTGGAACTTCGGTCAAATTTTGTGTGACATTTGGTTGTCTTCTGACATTACTTGTTGTACTGCTTCTATTTTGCACTTGTGTGTTATTGCTTTGGACAGATACTGGGCTATTACTGACGCTTTGGAATACTCTAAGAGAAGAACTCCAAGAAGAGCTGCTTTGATTATTGCTTTGGTTTGGGTTATTTCTGGTTTGACTTCTTTCTTGCCAATTCAAATGCACTGGTACAGAGCTACTCACCAAGAAGCTATTAACTGTTACGCTAACGAAACTTGTTGTGACTTCTTCACTAACCAAGCTTACGCTATTGCTTCTTCTATTGTTTCTTTCTACGTTCCATTGGTTATTATGGTTTTCGTTTACTCTAGAGTTTTCCAAGAAGCTAAGAGACAATTGCAAAAGATTGACAAGTCTGAAGGTAGATTCCACGTTCAAAACTTGTCTCAAGTTGAACAAGACGGTAGAACTGGTCACGGTTTGAGAAGATCTTCTAAGTTCTGTTTGAAGGAAAAGAAGGCTGCTAAGACTTTGGCTATTATTTTGGGTGCTTTCTGTTTGTGTTGGGCTCCATTCTTCGTTACTAACATTGTTGACCCATTCATTGACTACACTGTTCCAGGTCAAGTTTGGACTGCTTTCTTGTGGTTGGGTTACATTAACTCTGGTTTGAACCCATTCTTGTACGCTTTCTTGAACAAGTCTTTCAGAAGAGCTTTCTTGATTATTTTGTGTTGTGACGACGAAAGATACAGAAGACCATCTATTTTGGGTCAAACTGTTCCATGTTCTACTACTACTATTAACGGTTCTACTCACGTTTTGAGAGACGCTGTTGAATGTGGTGGTCAATGGGAATCTCAATGTCACCCACCAGCTACTTCTCCATTGGTTGCTGCTCAACCATCTGACACTTAAATCCTGAGACC	GCGGCCGCccaatcctgtccctagtggccccGCCCCTAGGACTAGTACGCGcgataagcttgatatcgaattcccccgggaccaaaatggcaagtaaaatagcctgatgggataggctctaagtccaacgaaccagtgtcaccactgacacaatgaggaaaaccatgtcacatctcgcagaactggttgccagtgcgaaggcggccattagccaggcgtcagatgttgccgcgttagataatgtgcgcgtcgaatatttgggtaaaaaagggcacttaacccttcagatgacgaccctgcgtgagctgccgccagaagagcgtccggcagctggtgcggttatcaacgaagcgaaagagcaggttcagcaggcgctgaatgcgcgtaaagcggaactggaaagcgctgcactgaatgcgcgtctggcggcggaaacgattgatgtctctctgccaggtcgtcgcattgaaaacggcggtctgcatccggttacccgtaccatcgaccgtatcgaaagtttcttcggtgagcttggctttaccgtggcaaccgggccggaaatcgaagacgattatcataacttcgatgctctgaacattcctggtcaccacccggcgcgcgctgaccacgacactttctggtttgacactacccgcctgctgcgtacccagacctctggcgtacagatccgcaccatgaaagcccagcagccaccgattcgtatcatcgcgcctggccgtgtttatcgtaacgactacgaccagactcacacgccgatgttccatcagatggaaggtctgattgttgataccaacatcagctttaccaacctgaaaggcacgctgcacgacttcctgcgtaacttctttgaggaagatttgcagattcgcttccgtccttcctacttcccgtttGCGgaaccttctgcagaagtggacgtcatgggtaaaaacggtaaatggctggaagtgctgggctgcgggatggtgcatccgaacgtgttgcgtaacgttggcatcgacccggaagtttactctggtttcggcttcgggatggggatggagcgtctgactatgttgcgttacggcgtcaccgacctgcgttcattctttgagaacgatctgcgtttcctcaaacagtttaaataaggcaggaatagattatgaaattcagtgaactgtggttacgcgaatgggtgaacccggcgattgatagcgatgcgctggcaaagcaccttgccgtagaagaacagcaaggccgccaatgcctgacgatgcgtggagaccgaaaccttgcgctcgttcgccagccaggacagaaatgcctcgacttcgctgctgcccaaggttgccgggtgacgcacaccgtggaaacggatgaaggcacgaacccagtggacataagcctgttcggttcgtaagctgtaatgcaagtagcgtatgcgctcacgcaactggtccagaaccttgaccgaacgcagcggtggtaacggcgcagtggcggttttcatggcttgttatgactgtttttttggggtacagtctatgcctcgggcatccaagcagcaagcgcgttacgccgtgggtcgatgtttgatgttatggagcagcaacgatgttacgcagcagggcagtcgccctaaaacaaagttaaacatcatgagggaagcggtgatcgccgaagtatcgactcaactatcagaggtagttggcgtcatcgagcgccatctcgaaccgacgttgctggccgtacatttgtacggctccgcagtggatggcggcctgaagccacacagtgatattgatttgctggttacggtgaccgtaaggcttgatgaaacaacgcggcgagctttgatcaacgaccttttggaaacttcggcttcccctggagagagcgagattctccgcgctgtagaagtcaccattgttgtgcacgacgacatcattccgtggcgttatccagctaagcgcgaactgcaatttggagaatggcagcgcaatgacattcttgcaggtatcttcgagccagccacgatcgacattgatctggctatcttgctgacaaaagcaagagaacatagcgttgccttggtaggtccagcggcggaggaactctttgatccggttcctgaacaggatctatttgaggcgctaaatgaaaccttaacgctatggaactcgccgcccgactgggctggcgatgagcgaaatgtagtgcttacgttgtcccgcatttggtacagcgcagtaaccggcaaaatcgcgccgaaggatgtcgctgccgactgggcaatggagcgcctgccggcccagtatcagcccgtcatacttgaagctagacaggcttatcttggacaagaagaagatcgcttggcctcgcgcgcagatcagttggaagaatttgtccactacgtgaaaggcgagatcaccaaggtagtcggcaaataatgtctaacaattcgttcaagccgacgccgcttcgcggcgcggcttaactcaagcgttagatgcactaagcaccgcatgcctcccagattatatcacTCGACGACGTCACCGGTTCGCGAttcgaaacccggggccactagggacaggattggGATATCGTACGGGCAACCCGAGAAGGCTGAGCCTGGACTCAACGGGTTGCTGGGTGGACTCCAGACTCGGGGCGACGACTCTTCACGCGCAGAGCAAGGGCGTCGAGCGGTCGTGAAAGTCTTAGTACCGCACGTGCCGACTCACTGGGGATATTGCCTGGAGCTGTACCGTTCTAGGGGGGGGAGGTTGGAGACCTCCTCTTCTCACGACTGGACCCGCGAGGGCCGCGTTGCCGGTTCCCCCAGAGGCTGAAGAACAAGGGCTTACTGTGGGCAGGGGGACGCCCATTCAGCGGCTGGCGCTTTGATGTAggctTCATGAAAGCTTGGCGGTAATACGGTTATCCACAGAATCAGGGGATAACGCAGGAAAGAACATGTGAGCAAAAGGCCAGCAAAAGGCCAGGAACCGTAAAAAGGCCGCGTTGCTGGCGTTTTTCCATAGGCTCCGCCCCCCTGACGAGCATCACAAAAATCGACGCTCAAGTCAGAGGTGGCGAAACCCGACAGGACTATAAAGATACCAGGCGTTTCCCCCTGGAAGCTCCCTCGTGCGCTCTCCTGTTCCGACCCTGCCGCTTACCGGATACCTGTCCGCCTTTCTCCCTTCGGGAAGCGTGGCGCTTTCTCATAGCTCACGCTGTAGGTATCTCAGTTCGGTGTAGGTCGTTCGCTCCAAGCTGGGCTGTGTGCACGAACCCCCCGTTCAGCCCGACCGCTGCGCCTTATCCGGTAACTATCGTCTTGAGTCCAACCCGGTAAGACACGACTTATCGCCACTGGCAGCAGCCACTGGTAACAGGATTAGCAGAGCGAGGTATGTAGGCGGTGCTACAGAGTTCTTGAAGTGGTGGCCTAACTACGGCTACACTAGAAGGACAGTATTTGGTATCTGCGCTCTGCTGAAGCCAGTTACCTTCGGAAAAAGAGTTGGTAGCTCTTGATCCGGCAAACAAACCACCGCTGGTAGCGGTGGTTTTTTTGTTTGCAAGCAGCAGATTACGCGCAGAAAAAAAGGATCTCAAGAAGATCCTTTGATCTTTTCTACGGGGTCTGACGctcagtggaacgaaaactcacgttaagggattttggtcatgagattatcaaaaaggatcttcacctagatccttttatagtccggaaatacaggaacgcacgctggatggcccttcgctgggatggtgaaaccatgaaaaatggcagcttcagtggattaagtgggggtaatgtggcctgtaccctctggttgcataggtattcatacggttaaaatttatcaggcgcgattgcggcagtttttcgggtggtttgttgccatttttacctgtctgctgccgtgatcgcgctgaacgcgttttagcggtgcgtacaattaagggattatggtaaatccacttactgtctgccctcgtagccatcgGTCATGAcctttgtcaacagcaatggatcgaattgacataagcctgttcggttcgtaaactgtaatgcaagtagcgtatgcgctcacgcaactggtccagaaccttgaccgaacgcagcggtggtaacggcgcagtggcggttttcatggcttgttatgactgtttttttgtacagtctatgcctcgggcatccaagcagcaagcgcgttacgccgtgggtcgatgtttgatgttatggagcagcaacgatgttacgcagcagcaacgatgttacgcagcagggcagtcgccctaaaacaaagttaggtggctcaagtatgggcatcattcgcacatgtaggctcggccctgaccaagtcaaatccatgcgggctgctcttgatcttttcggtcgtgagttcggagacgtagccacctactcccaacatcagccggactccgattacctcgggaacttgctccgtagtaagacattcatcgcgcttgctgccttcgaccaagaagcggttgttggcgctctcgcggcttacgttctgcccaAgtttgagcagccgcgtagtgagatctatatctatgatctcgcagtctccggcgagcaccggaggcagggcattgccaccgcgctcatcaatctcctcaagcatgaggccaacgcgcttggtgcttatgtgatctacgtgcaagcagattacggtgacgatcccgcagtggctctctatacaaagttgggcatacgggaagaagtgatgcactttgatatcgacccaagtaccgccacctaacaattcgttcaagccgagatcggcttcccggccgcggagttgttcggtaaattgtcacaacgccNNNNNNNNNNNNNNNNNNNNgcggccaattcgatctagaattccattgagtaagtttttaagcacatcagcttcaaaagcCTGCGAGGGCTAGAATTACCTACCGGCCTCCACCATGCCTGCGggcgcgcc	TCGGTCTCATTCTATGGGTCAACCAGGTAACGGTTCTGCTTTCTTGTTGGCTCCAAACGGTTCTCACGCTCCAGACCACGACGTTACTCAAGAAAGAGACGAAGTTTGGGTTGTTGGTATGGGTATTGTTATGTCTTTGATTGTTTTGGCTATTGTTTTCGGTAACGTTTTGGTTATTACTGCTATTGCTAAGTTCGAAAGATTGCAAACTGTTACTAACTACTTCTTGGTTTCTTTGGCTGTTGCTGACTTGTTGGTTGGTATTTTGGTTATGCCAATTTCTATTGCTTACACTATTACTCACACTTGGAACTTCGGTCAAATTTTGTGTGACATTTGGTTGTCTTCTGACATTACTTGTTGTACTGCTTCTATTTTGCACTTGTGTGTTATTGCTTTGGACAGATACTGGGCTATTACTGACGCTTTGGAATACTCTAAGAGAAGAACTCCAAGAAGAGCTGCTTTGATTATTGCTTTGGTTTGGGTTATTTCTGGTTTGACTTCTTTCTTGCCAATTCAAATGCACTGGTACAGAGCTACTCACCAAGAAGCTATTAACTGTTACGCTAACGAAACTTGTTGTGACTTCTTCACTAACCAAGCTTACGCTATTGCTTCTTCTATTGTTTCTTTCTACGTTCCATTGGTTATTATGGTTTTCGTTTACTCTAGAGTTTTCCAAGAAGCTAAGAGACAATTGCAAAAGATTGACAAGTCTGAAGGTAGATTCCACGTTCAAAACTTGTCTCAAGTTGAACAAGACGGTAGAACTGGTCACGGTTTGAGAAGATCTTCTAAGTTCTGTTTGAAGGAAAAGAAGGCTGCTAAGACTTTGGCTATTATTTTGGGTGCTTTCTGTTTGTGTTGGGCTCCATTCTTCGTTACTAACATTGTTGACCCATTCATTGACTACACTGTTCCAGGTCAAGTTTGGACTGCTTTCTTGTGGTTGGGTTACATTAACTCTGGTTTGAACCCATTCTTGTACGCTTTCTTGAACAAGTCTTTCAGAAGAGCTTTCTTGATTATTTTGTGTTGTGACGACGAAAGATACAGAAGACCATCTATTTTGGGTCAAACTGTTCCATGTTCTACTACTACTATTAACGGTTCTACTCACGTTTTGAGAGACGCTGTTGAATGTGGTGGTCAATGGGAATCTCAATGTCACCCACCAGCTACTTCTCCATTGGTTGCTGCTCAACCATCTGACACTTAAATCCTGAGACCGCGGCCGCccaatcctgtccctagtggccccGCCCCTAGGACTAGTACGCGcgataagcttgatatcgaattcccccgggaccaaaatggcaagtaaaatagcctgatgggataggctctaagtccaacgaaccagtgtcaccactgacacaatgaggaaaaccatgtcacatctcgcagaactggttgccagtgcgaaggcggccattagccaggcgtcagatgttgccgcgttagataatgtgcgcgtcgaatatttgggtaaaaaagggcacttaacccttcagatgacgaccctgcgtgagctgccgccagaagagcgtccggcagctggtgcggttatcaacgaagcgaaagagcaggttcagcaggcgctgaatgcgcgtaaagcggaactggaaagcgctgcactgaatgcgcgtctggcggcggaaacgattgatgtctctctgccaggtcgtcgcattgaaaacggcggtctgcatccggttacccgtaccatcgaccgtatcgaaagtttcttcggtgagcttggctttaccgtggcaaccgggccggaaatcgaagacgattatcataacttcgatgctctgaacattcctggtcaccacccggcgcgcgctgaccacgacactttctggtttgacactacccgcctgctgcgtacccagacctctggcgtacagatccgcaccatgaaagcccagcagccaccgattcgtatcatcgcgcctggccgtgtttatcgtaacgactacgaccagactcacacgccgatgttccatcagatggaaggtctgattgttgataccaacatcagctttaccaacctgaaaggcacgctgcacgacttcctgcgtaacttctttgaggaagatttgcagattcgcttccgtccttcctacttcccgtttGCGgaaccttctgcagaagtggacgtcatgggtaaaaacggtaaatggctggaagtgctgggctgcgggatggtgcatccgaacgtgttgcgtaacgttggcatcgacccggaagtttactctggtttcggcttcgggatggggatggagcgtctgactatgttgcgttacggcgtcaccgacctgcgttcattctttgagaacgatctgcgtttcctcaaacagtttaaataaggcaggaatagattatgaaattcagtgaactgtggttacgcgaatgggtgaacccggcgattgatagcgatgcgctggcaaagcaccttgccgtagaagaacagcaaggccgccaatgcctgacgatgcgtggagaccgaaaccttgcgctcgttcgccagccaggacagaaatgcctcgacttcgctgctgcccaaggttgccgggtgacgcacaccgtggaaacggatgaaggcacgaacccagtggacataagcctgttcggttcgtaagctgtaatgcaagtagcgtatgcgctcacgcaactggtccagaaccttgaccgaacgcagcggtggtaacggcgcagtggcggttttcatggcttgttatgactgtttttttggggtacagtctatgcctcgggcatccaagcagcaagcgcgttacgccgtgggtcgatgtttgatgttatggagcagcaacgatgttacgcagcagggcagtcgccctaaaacaaagttaaacatcatgagggaagcggtgatcgccgaagtatcgactcaactatcagaggtagttggcgtcatcgagcgccatctcgaaccgacgttgctggccgtacatttgtacggctccgcagtggatggcggcctgaagccacacagtgatattgatttgctggttacggtgaccgtaaggcttgatgaaacaacgcggcgagctttgatcaacgaccttttggaaacttcggcttcccctggagagagcgagattctccgcgctgtagaagtcaccattgttgtgcacgacgacatcattccgtggcgttatccagctaagcgcgaactgcaatttggagaatggcagcgcaatgacattcttgcaggtatcttcgagccagccacgatcgacattgatctggctatcttgctgacaaaagcaagagaacatagcgttgccttggtaggtccagcggcggaggaactctttgatccggttcctgaacaggatctatttgaggcgctaaatgaaaccttaacgctatggaactcgccgcccgactgggctggcgatgagcgaaatgtagtgcttacgttgtcccgcatttggtacagcgcagtaaccggcaaaatcgcgccgaaggatgtcgctgccgactgggcaatggagcgcctgccggcccagtatcagcccgtcatacttgaagctagacaggcttatcttggacaagaagaagatcgcttggcctcgcgcgcagatcagttggaagaatttgtccactacgtgaaaggcgagatcaccaaggtagtcggcaaataatgtctaacaattcgttcaagccgacgccgcttcgcggcgcggcttaactcaagcgttagatgcactaagcaccgcatgcctcccagattatatcacTCGACGACGTCACCGGTTCGCGAttcgaaacccggggccactagggacaggattggGATATCGTACGGGCAACCCGAGAAGGCTGAGCCTGGACTCAACGGGTTGCTGGGTGGACTCCAGACTCGGGGCGACGACTCTTCACGCGCAGAGCAAGGGCGTCGAGCGGTCGTGAAAGTCTTAGTACCGCACGTGCCGACTCACTGGGGATATTGCCTGGAGCTGTACCGTTCTAGGGGGGGGAGGTTGGAGACCTCCTCTTCTCACGACTGGACCCGCGAGGGCCGCGTTGCCGGTTCCCCCAGAGGCTGAAGAACAAGGGCTTACTGTGGGCAGGGGGACGCCCATTCAGCGGCTGGCGCTTTGATGTAggctTCATGAAAGCTTGGCGGTAATACGGTTATCCACAGAATCAGGGGATAACGCAGGAAAGAACATGTGAGCAAAAGGCCAGCAAAAGGCCAGGAACCGTAAAAAGGCCGCGTTGCTGGCGTTTTTCCATAGGCTCCGCCCCCCTGACGAGCATCACAAAAATCGACGCTCAAGTCAGAGGTGGCGAAACCCGACAGGACTATAAAGATACCAGGCGTTTCCCCCTGGAAGCTCCCTCGTGCGCTCTCCTGTTCCGACCCTGCCGCTTACCGGATACCTGTCCGCCTTTCTCCCTTCGGGAAGCGTGGCGCTTTCTCATAGCTCACGCTGTAGGTATCTCAGTTCGGTGTAGGTCGTTCGCTCCAAGCTGGGCTGTGTGCACGAACCCCCCGTTCAGCCCGACCGCTGCGCCTTATCCGGTAACTATCGTCTTGAGTCCAACCCGGTAAGACACGACTTATCGCCACTGGCAGCAGCCACTGGTAACAGGATTAGCAGAGCGAGGTATGTAGGCGGTGCTACAGAGTTCTTGAAGTGGTGGCCTAACTACGGCTACACTAGAAGGACAGTATTTGGTATCTGCGCTCTGCTGAAGCCAGTTACCTTCGGAAAAAGAGTTGGTAGCTCTTGATCCGGCAAACAAACCACCGCTGGTAGCGGTGGTTTTTTTGTTTGCAAGCAGCAGATTACGCGCAGAAAAAAAGGATCTCAAGAAGATCCTTTGATCTTTTCTACGGGGTCTGACGctcagtggaacgaaaactcacgttaagggattttggtcatgagattatcaaaaaggatcttcacctagatccttttatagtccggaaatacaggaacgcacgctggatggcccttcgctgggatggtgaaaccatgaaaaatggcagcttcagtggattaagtgggggtaatgtggcctgtaccctctggttgcataggtattcatacggttaaaatttatcaggcgcgattgcggcagtttttcgggtggtttgttgccatttttacctgtctgctgccgtgatcgcgctgaacgcgttttagcggtgcgtacaattaagggattatggtaaatccacttactgtctgccctcgtagccatcgGTCATGAcctttgtcaacagcaatggatcgaattgacataagcctgttcggttcgtaaactgtaatgcaagtagcgtatgcgctcacgcaactggtccagaaccttgaccgaacgcagcggtggtaacggcgcagtggcggttttcatggcttgttatgactgtttttttgtacagtctatgcctcgggcatccaagcagcaagcgcgttacgccgtgggtcgatgtttgatgttatggagcagcaacgatgttacgcagcagcaacgatgttacgcagcagggcagtcgccctaaaacaaagttaggtggctcaagtatgggcatcattcgcacatgtaggctcggccctgaccaagtcaaatccatgcgggctgctcttgatcttttcggtcgtgagttcggagacgtagccacctactcccaacatcagccggactccgattacctcgggaacttgctccgtagtaagacattcatcgcgcttgctgccttcgaccaagaagcggttgttggcgctctcgcggcttacgttctgcccaAgtttgagcagccgcgtagtgagatctatatctatgatctcgcagtctccggcgagcaccggaggcagggcattgccaccgcgctcatcaatctcctcaagcatgaggccaacgcgcttggtgcttatgtgatctacgtgcaagcagattacggtgacgatcccgcagtggctctctatacaaagttgggcatacgggaagaagtgatgcactttgatatcgacccaagtaccgccacctaacaattcgttcaagccgagatcggcttcccggccgcggagttgttcggtaaattgtcacaacgccNNNNNNNNNNNNNNNNNNNNgcggccaattcgatctagaattccattgagtaagtttttaagcacatcagcttcaaaagcCTGCGAGGGCTAGAATTACCTACCGGCCTCCACCATGCCTGCGggcgcgcc
ABAD	1077	TCGGTCTCATTCTATGGGTCAACCAGGTAACGGTTCTGCTTTCTTGTTGGCTCCAAACGGTTCTCACGCTCCAGACCACGACGTTACTCAAGAAAGAGACGAAGTTTGGGTTGTTGGTATGGGTATTGTTATGTCTTTGATTGTTTTGGCTATTGTTTTCGGTAACGTTTTGGTTATTACTGCTATTGCTAAGTTCGAAAGATTGCAAACTGTTACTAACTACTTCTTGGTTTCTTTGGCTGTTGCTGACTTGTTGGTTGGTATTTTGGTTATGCCAATTTCTATTGCTTACACTATTACTCACACTTGGAACTTCGGTCAAATTTTGTGTGACATTTGGTTGTCTTCTGACATTACTTGTTGTACTGCTTCTATTTTGCACTTGTGTGTTATTGCTTTGGACAGATACTGGGCTATTACTGACGCTTTGGAATACTCTAAGAGAAGAACTCCAAGAAGAGCTGCTTTGATTATTGCTTTGGTTTGGGTTATTTCTGGTTTGACTTCTTTCTTGCCAATTCAAATGCACTGGTACAGAGCTACTCACCAAGAAGCTATTAACTGTTACGCTAACGAAACTTGTTGTGACTTCTTCACTAACCAAGCTTACGCTATTGCTTCTTCTATTGTTTCTTTCTACGTTCCATTGGTTATTATGGTTTTCGTTTACTCTAGAGTTTTCCAAGAAGCTAAGAGACAATTGCAAAAGATTGACAAGTCTGAAGGTAGATTCCACGTTCAAAACTTGTCTCAAGTTGAACAAGACGGTAGAACTGGTCACGGTTTGAGAAGATCTTCTAAGTTCTGTTTGAAGGAAAAGAAGGCTGCTAAGACTTTGGCTATTATTTTGGGTGCTTTCATTTTGTGTTGGTTGCCATTCTTCATTGTTGCTTTGGTTTTGCCATTCTGTGAATCTTCTTGTCACATGCCAACTTTGTTGGGTGCTATTATTAACTGGTTGGGTTACTCTAACTCTTTGTTGAACCCAGTTATTTACGCTTACTTCAACAAGGACTTCCAAAACGCTTTCAAGAAGATTATTAAGTGTAAGTTCTGTAGACAATAAATCCTGAGACC	GCGGCCGCccaatcctgtccctagtggccccGCCCCTAGGACTAGTACGCGcgataagcttgatatcgaattcccccgggaccaaaatggcaagtaaaatagcctgatgggataggctctaagtccaacgaaccagtgtcaccactgacacaatgaggaaaaccatgtcacatctcgcagaactggttgccagtgcgaaggcggccattagccaggcgtcagatgttgccgcgttagataatgtgcgcgtcgaatatttgggtaaaaaagggcacttaacccttcagatgacgaccctgcgtgagctgccgccagaagagcgtccggcagctggtgcggttatcaacgaagcgaaagagcaggttcagcaggcgctgaatgcgcgtaaagcggaactggaaagcgctgcactgaatgcgcgtctggcggcggaaacgattgatgtctctctgccaggtcgtcgcattgaaaacggcggtctgcatccggttacccgtaccatcgaccgtatcgaaagtttcttcggtgagcttggctttaccgtggcaaccgggccggaaatcgaagacgattatcataacttcgatgctctgaacattcctggtcaccacccggcgcgcgctgaccacgacactttctggtttgacactacccgcctgctgcgtacccagacctctggcgtacagatccgcaccatgaaagcccagcagccaccgattcgtatcatcgcgcctggccgtgtttatcgtaacgactacgaccagactcacacgccgatgttccatcagatggaaggtctgattgttgataccaacatcagctttaccaacctgaaaggcacgctgcacgacttcctgcgtaacttctttgaggaagatttgcagattcgcttccgtccttcctacttcccgtttGCGgaaccttctgcagaagtggacgtcatgggtaaaaacggtaaatggctggaagtgctgggctgcgggatggtgcatccgaacgtgttgcgtaacgttggcatcgacccggaagtttactctggtttcggcttcgggatggggatggagcgtctgactatgttgcgttacggcgtcaccgacctgcgttcattctttgagaacgatctgcgtttcctcaaacagtttaaataaggcaggaatagattatgaaattcagtgaactgtggttacgcgaatgggtgaacccggcgattgatagcgatgcgctggcaaagcaccttgccgtagaagaacagcaaggccgccaatgcctgacgatgcgtggagaccgaaaccttgcgctcgttcgccagccaggacagaaatgcctcgacttcgctgctgcccaaggttgccgggtgacgcacaccgtggaaacggatgaaggcacgaacccagtggacataagcctgttcggttcgtaagctgtaatgcaagtagcgtatgcgctcacgcaactggtccagaaccttgaccgaacgcagcggtggtaacggcgcagtggcggttttcatggcttgttatgactgtttttttggggtacagtctatgcctcgggcatccaagcagcaagcgcgttacgccgtgggtcgatgtttgatgttatggagcagcaacgatgttacgcagcagggcagtcgccctaaaacaaagttaaacatcatgagggaagcggtgatcgccgaagtatcgactcaactatcagaggtagttggcgtcatcgagcgccatctcgaaccgacgttgctggccgtacatttgtacggctccgcagtggatggcggcctgaagccacacagtgatattgatttgctggttacggtgaccgtaaggcttgatgaaacaacgcggcgagctttgatcaacgaccttttggaaacttcggcttcccctggagagagcgagattctccgcgctgtagaagtcaccattgttgtgcacgacgacatcattccgtggcgttatccagctaagcgcgaactgcaatttggagaatggcagcgcaatgacattcttgcaggtatcttcgagccagccacgatcgacattgatctggctatcttgctgacaaaagcaagagaacatagcgttgccttggtaggtccagcggcggaggaactctttgatccggttcctgaacaggatctatttgaggcgctaaatgaaaccttaacgctatggaactcgccgcccgactgggctggcgatgagcgaaatgtagtgcttacgttgtcccgcatttggtacagcgcagtaaccggcaaaatcgcgccgaaggatgtcgctgccgactgggcaatggagcgcctgccggcccagtatcagcccgtcatacttgaagctagacaggcttatcttggacaagaagaagatcgcttggcctcgcgcgcagatcagttggaagaatttgtccactacgtgaaaggcgagatcaccaaggtagtcggcaaataatgtctaacaattcgttcaagccgacgccgcttcgcggcgcggcttaactcaagcgttagatgcactaagcaccgcatgcctcccagattatatcacTCGACGACGTCACCGGTTCGCGAttcgaaacccggggccactagggacaggattggGATATCGTACGGGCAACCCGAGAAGGCTGAGCCTGGACTCAACGGGTTGCTGGGTGGACTCCAGACTCGGGGCGACGACTCTTCACGCGCAGAGCAAGGGCGTCGAGCGGTCGTGAAAGTCTTAGTACCGCACGTGCCGACTCACTGGGGATATTGCCTGGAGCTGTACCGTTCTAGGGGGGGGAGGTTGGAGACCTCCTCTTCTCACGACTGGACCCGCGAGGGCCGCGTTGCCGGTTCCCCCAGAGGCTGAAGAACAAGGGCTTACTGTGGGCAGGGGGACGCCCATTCAGCGGCTGGCGCTTTGATGTAggctTCATGAAAGCTTGGCGGTAATACGGTTATCCACAGAATCAGGGGATAACGCAGGAAAGAACATGTGAGCAAAAGGCCAGCAAAAGGCCAGGAACCGTAAAAAGGCCGCGTTGCTGGCGTTTTTCCATAGGCTCCGCCCCCCTGACGAGCATCACAAAAATCGACGCTCAAGTCAGAGGTGGCGAAACCCGACAGGACTATAAAGATACCAGGCGTTTCCCCCTGGAAGCTCCCTCGTGCGCTCTCCTGTTCCGACCCTGCCGCTTACCGGATACCTGTCCGCCTTTCTCCCTTCGGGAAGCGTGGCGCTTTCTCATAGCTCACGCTGTAGGTATCTCAGTTCGGTGTAGGTCGTTCGCTCCAAGCTGGGCTGTGTGCACGAACCCCCCGTTCAGCCCGACCGCTGCGCCTTATCCGGTAACTATCGTCTTGAGTCCAACCCGGTAAGACACGACTTATCGCCACTGGCAGCAGCCACTGGTAACAGGATTAGCAGAGCGAGGTATGTAGGCGGTGCTACAGAGTTCTTGAAGTGGTGGCCTAACTACGGCTACACTAGAAGGACAGTATTTGGTATCTGCGCTCTGCTGAAGCCAGTTACCTTCGGAAAAAGAGTTGGTAGCTCTTGATCCGGCAAACAAACCACCGCTGGTAGCGGTGGTTTTTTTGTTTGCAAGCAGCAGATTACGCGCAGAAAAAAAGGATCTCAAGAAGATCCTTTGATCTTTTCTACGGGGTCTGACGctcagtggaacgaaaactcacgttaagggattttggtcatgagattatcaaaaaggatcttcacctagatccttttatagtccggaaatacaggaacgcacgctggatggcccttcgctgggatggtgaaaccatgaaaaatggcagcttcagtggattaagtgggggtaatgtggcctgtaccctctggttgcataggtattcatacggttaaaatttatcaggcgcgattgcggcagtttttcgggtggtttgttgccatttttacctgtctgctgccgtgatcgcgctgaacgcgttttagcggtgcgtacaattaagggattatggtaaatccacttactgtctgccctcgtagccatcgGTCATGAcctttgtcaacagcaatggatcgaattgacataagcctgttcggttcgtaaactgtaatgcaagtagcgtatgcgctcacgcaactggtccagaaccttgaccgaacgcagcggtggtaacggcgcagtggcggttttcatggcttgttatgactgtttttttgtacagtctatgcctcgggcatccaagcagcaagcgcgttacgccgtgggtcgatgtttgatgttatggagcagcaacgatgttacgcagcagcaacgatgttacgcagcagggcagtcgccctaaaacaaagttaggtggctcaagtatgggcatcattcgcacatgtaggctcggccctgaccaagtcaaatccatgcgggctgctcttgatcttttcggtcgtgagttcggagacgtagccacctactcccaacatcagccggactccgattacctcgggaacttgctccgtagtaagacattcatcgcgcttgctgccttcgaccaagaagcggttgttggcgctctcgcggcttacgttctgcccaAgtttgagcagccgcgtagtgagatctatatctatgatctcgcagtctccggcgagcaccggaggcagggcattgccaccgcgctcatcaatctcctcaagcatgaggccaacgcgcttggtgcttatgtgatctacgtgcaagcagattacggtgacgatcccgcagtggctctctatacaaagttgggcatacgggaagaagtgatgcactttgatatcgacccaagtaccgccacctaacaattcgttcaagccgagatcggcttcccggccgcggagttgttcggtaaattgtcacaacgccNNNNNNNNNNNNNNNNNNNNgcggccaattcgatctagaattccattgagtaagtttttaagcacatcagcttcaaaagcCTGCGAGGGCTAGAATTACCTACCGGCCTCCACCATGCCTGCGggcgcgcc	TCGGTCTCATTCTATGGGTCAACCAGGTAACGGTTCTGCTTTCTTGTTGGCTCCAAACGGTTCTCACGCTCCAGACCACGACGTTACTCAAGAAAGAGACGAAGTTTGGGTTGTTGGTATGGGTATTGTTATGTCTTTGATTGTTTTGGCTATTGTTTTCGGTAACGTTTTGGTTATTACTGCTATTGCTAAGTTCGAAAGATTGCAAACTGTTACTAACTACTTCTTGGTTTCTTTGGCTGTTGCTGACTTGTTGGTTGGTATTTTGGTTATGCCAATTTCTATTGCTTACACTATTACTCACACTTGGAACTTCGGTCAAATTTTGTGTGACATTTGGTTGTCTTCTGACATTACTTGTTGTACTGCTTCTATTTTGCACTTGTGTGTTATTGCTTTGGACAGATACTGGGCTATTACTGACGCTTTGGAATACTCTAAGAGAAGAACTCCAAGAAGAGCTGCTTTGATTATTGCTTTGGTTTGGGTTATTTCTGGTTTGACTTCTTTCTTGCCAATTCAAATGCACTGGTACAGAGCTACTCACCAAGAAGCTATTAACTGTTACGCTAACGAAACTTGTTGTGACTTCTTCACTAACCAAGCTTACGCTATTGCTTCTTCTATTGTTTCTTTCTACGTTCCATTGGTTATTATGGTTTTCGTTTACTCTAGAGTTTTCCAAGAAGCTAAGAGACAATTGCAAAAGATTGACAAGTCTGAAGGTAGATTCCACGTTCAAAACTTGTCTCAAGTTGAACAAGACGGTAGAACTGGTCACGGTTTGAGAAGATCTTCTAAGTTCTGTTTGAAGGAAAAGAAGGCTGCTAAGACTTTGGCTATTATTTTGGGTGCTTTCATTTTGTGTTGGTTGCCATTCTTCATTGTTGCTTTGGTTTTGCCATTCTGTGAATCTTCTTGTCACATGCCAACTTTGTTGGGTGCTATTATTAACTGGTTGGGTTACTCTAACTCTTTGTTGAACCCAGTTATTTACGCTTACTTCAACAAGGACTTCCAAAACGCTTTCAAGAAGATTATTAAGTGTAAGTTCTGTAGACAATAAATCCTGAGACCGCGGCCGCccaatcctgtccctagtggccccGCCCCTAGGACTAGTACGCGcgataagcttgatatcgaattcccccgggaccaaaatggcaagtaaaatagcctgatgggataggctctaagtccaacgaaccagtgtcaccactgacacaatgaggaaaaccatgtcacatctcgcagaactggttgccagtgcgaaggcggccattagccaggcgtcagatgttgccgcgttagataatgtgcgcgtcgaatatttgggtaaaaaagggcacttaacccttcagatgacgaccctgcgtgagctgccgccagaagagcgtccggcagctggtgcggttatcaacgaagcgaaagagcaggttcagcaggcgctgaatgcgcgtaaagcggaactggaaagcgctgcactgaatgcgcgtctggcggcggaaacgattgatgtctctctgccaggtcgtcgcattgaaaacggcggtctgcatccggttacccgtaccatcgaccgtatcgaaagtttcttcggtgagcttggctttaccgtggcaaccgggccggaaatcgaagacgattatcataacttcgatgctctgaacattcctggtcaccacccggcgcgcgctgaccacgacactttctggtttgacactacccgcctgctgcgtacccagacctctggcgtacagatccgcaccatgaaagcccagcagccaccgattcgtatcatcgcgcctggccgtgtttatcgtaacgactacgaccagactcacacgccgatgttccatcagatggaaggtctgattgttgataccaacatcagctttaccaacctgaaaggcacgctgcacgacttcctgcgtaacttctttgaggaagatttgcagattcgcttccgtccttcctacttcccgtttGCGgaaccttctgcagaagtggacgtcatgggtaaaaacggtaaatggctggaagtgctgggctgcgggatggtgcatccgaacgtgttgcgtaacgttggcatcgacccggaagtttactctggtttcggcttcgggatggggatggagcgtctgactatgttgcgttacggcgtcaccgacctgcgttcattctttgagaacgatctgcgtttcctcaaacagtttaaataaggcaggaatagattatgaaattcagtgaactgtggttacgcgaatgggtgaacccggcgattgatagcgatgcgctggcaaagcaccttgccgtagaagaacagcaaggccgccaatgcctgacgatgcgtggagaccgaaaccttgcgctcgttcgccagccaggacagaaatgcctcgacttcgctgctgcccaaggttgccgggtgacgcacaccgtggaaacggatgaaggcacgaacccagtggacataagcctgttcggttcgtaagctgtaatgcaagtagcgtatgcgctcacgcaactggtccagaaccttgaccgaacgcagcggtggtaacggcgcagtggcggttttcatggcttgttatgactgtttttttggggtacagtctatgcctcgggcatccaagcagcaagcgcgttacgccgtgggtcgatgtttgatgttatggagcagcaacgatgttacgcagcagggcagtcgccctaaaacaaagttaaacatcatgagggaagcggtgatcgccgaagtatcgactcaactatcagaggtagttggcgtcatcgagcgccatctcgaaccgacgttgctggccgtacatttgtacggctccgcagtggatggcggcctgaagccacacagtgatattgatttgctggttacggtgaccgtaaggcttgatgaaacaacgcggcgagctttgatcaacgaccttttggaaacttcggcttcccctggagagagcgagattctccgcgctgtagaagtcaccattgttgtgcacgacgacatcattccgtggcgttatccagctaagcgcgaactgcaatttggagaatggcagcgcaatgacattcttgcaggtatcttcgagccagccacgatcgacattgatctggctatcttgctgacaaaagcaagagaacatagcgttgccttggtaggtccagcggcggaggaactctttgatccggttcctgaacaggatctatttgaggcgctaaatgaaaccttaacgctatggaactcgccgcccgactgggctggcgatgagcgaaatgtagtgcttacgttgtcccgcatttggtacagcgcagtaaccggcaaaatcgcgccgaaggatgtcgctgccgactgggcaatggagcgcctgccggcccagtatcagcccgtcatacttgaagctagacaggcttatcttggacaagaagaagatcgcttggcctcgcgcgcagatcagttggaagaatttgtccactacgtgaaaggcgagatcaccaaggtagtcggcaaataatgtctaacaattcgttcaagccgacgccgcttcgcggcgcggcttaactcaagcgttagatgcactaagcaccgcatgcctcccagattatatcacTCGACGACGTCACCGGTTCGCGAttcgaaacccggggccactagggacaggattggGATATCGTACGGGCAACCCGAGAAGGCTGAGCCTGGACTCAACGGGTTGCTGGGTGGACTCCAGACTCGGGGCGACGACTCTTCACGCGCAGAGCAAGGGCGTCGAGCGGTCGTGAAAGTCTTAGTACCGCACGTGCCGACTCACTGGGGATATTGCCTGGAGCTGTACCGTTCTAGGGGGGGGAGGTTGGAGACCTCCTCTTCTCACGACTGGACCCGCGAGGGCCGCGTTGCCGGTTCCCCCAGAGGCTGAAGAACAAGGGCTTACTGTGGGCAGGGGGACGCCCATTCAGCGGCTGGCGCTTTGATGTAggctTCATGAAAGCTTGGCGGTAATACGGTTATCCACAGAATCAGGGGATAACGCAGGAAAGAACATGTGAGCAAAAGGCCAGCAAAAGGCCAGGAACCGTAAAAAGGCCGCGTTGCTGGCGTTTTTCCATAGGCTCCGCCCCCCTGACGAGCATCACAAAAATCGACGCTCAAGTCAGAGGTGGCGAAACCCGACAGGACTATAAAGATACCAGGCGTTTCCCCCTGGAAGCTCCCTCGTGCGCTCTCCTGTTCCGACCCTGCCGCTTACCGGATACCTGTCCGCCTTTCTCCCTTCGGGAAGCGTGGCGCTTTCTCATAGCTCACGCTGTAGGTATCTCAGTTCGGTGTAGGTCGTTCGCTCCAAGCTGGGCTGTGTGCACGAACCCCCCGTTCAGCCCGACCGCTGCGCCTTATCCGGTAACTATCGTCTTGAGTCCAACCCGGTAAGACACGACTTATCGCCACTGGCAGCAGCCACTGGTAACAGGATTAGCAGAGCGAGGTATGTAGGCGGTGCTACAGAGTTCTTGAAGTGGTGGCCTAACTACGGCTACACTAGAAGGACAGTATTTGGTATCTGCGCTCTGCTGAAGCCAGTTACCTTCGGAAAAAGAGTTGGTAGCTCTTGATCCGGCAAACAAACCACCGCTGGTAGCGGTGGTTTTTTTGTTTGCAAGCAGCAGATTACGCGCAGAAAAAAAGGATCTCAAGAAGATCCTTTGATCTTTTCTACGGGGTCTGACGctcagtggaacgaaaactcacgttaagggattttggtcatgagattatcaaaaaggatcttcacctagatccttttatagtccggaaatacaggaacgcacgctggatggcccttcgctgggatggtgaaaccatgaaaaatggcagcttcagtggattaagtgggggtaatgtggcctgtaccctctggttgcataggtattcatacggttaaaatttatcaggcgcgattgcggcagtttttcgggtggtttgttgccatttttacctgtctgctgccgtgatcgcgctgaacgcgttttagcggtgcgtacaattaagggattatggtaaatccacttactgtctgccctcgtagccatcgGTCATGAcctttgtcaacagcaatggatcgaattgacataagcctgttcggttcgtaaactgtaatgcaagtagcgtatgcgctcacgcaactggtccagaaccttgaccgaacgcagcggtggtaacggcgcagtggcggttttcatggcttgttatgactgtttttttgtacagtctatgcctcgggcatccaagcagcaagcgcgttacgccgtgggtcgatgtttgatgttatggagcagcaacgatgttacgcagcagcaacgatgttacgcagcagggcagtcgccctaaaacaaagttaggtggctcaagtatgggcatcattcgcacatgtaggctcggccctgaccaagtcaaatccatgcgggctgctcttgatcttttcggtcgtgagttcggagacgtagccacctactcccaacatcagccggactccgattacctcgggaacttgctccgtagtaagacattcatcgcgcttgctgccttcgaccaagaagcggttgttggcgctctcgcggcttacgttctgcccaAgtttgagcagccgcgtagtgagatctatatctatgatctcgcagtctccggcgagcaccggaggcagggcattgccaccgcgctcatcaatctcctcaagcatgaggccaacgcgcttggtgcttatgtgatctacgtgcaagcagattacggtgacgatcccgcagtggctctctatacaaagttgggcatacgggaagaagtgatgcactttgatatcgacccaagtaccgccacctaacaattcgttcaagccgagatcggcttcccggccgcggagttgttcggtaaattgtcacaacgccNNNNNNNNNNNNNNNNNNNNgcggccaattcgatctagaattccattgagtaagtttttaagcacatcagcttcaaaagcCTGCGAGGGCTAGAATTACCTACCGGCCTCCACCATGCCTGCGggcgcgcc
ABAE	1383	TCGGTCTCATTCTATGGGTCAACCAGGTAACGGTTCTGCTTTCTTGTTGGCTCCAAACGGTTCTCACGCTCCAGACCACGACGTTACTCAAGAAAGAGACGAAGTTTGGGTTGTTGGTATGGGTATTGTTATGTCTTTGATTGTTTTGGCTATTGTTTTCGGTAACGTTTTGGTTATTACTGCTATTGCTAAGTTCGAAAGATTGCAAACTGTTACTAACTACTTCTTGGTTTCTTTGGCTGTTGCTGACTTGTTGGTTGGTATTTTGGTTATGCCAATTTCTATTGCTTACACTATTACTCACACTTGGAACTTCGGTCAAATTTTGTGTGACATTTGGTTGTCTTCTGACATTACTTGTTGTACTGCTTCTATTTTGCACTTGTGTGTTATTGCTTTGGACAGATACTGGGCTATTACTGACGCTTTGGAATACTCTAAGAGAAGAACTCCAAGAAGAGCTGCTTTGATTATTGCTTTGGTTTGGGTTATTTCTGGTTTGACTTCTTTCTTGCCAATTCAAATGCACTGGTACAGAGCTACTCACCAAGAAGCTATTAACTGTTACGCTAACGAAACTTGTTGTGACTTCTTCACTAACCAAGCTTACGCTATTGCTTCTTCTATTGTTTCTTTCTACGTTCCATTGGTTATTATGGTTTTCGTTTACTCTAGAGTTTTCCAAGAAGCTAAGAGACAATTGCAAAAGATTGACAAGTCTGAAGGTAGATTCCACGTTCAAAACTTGTCTCAAGTTGAACAAGACGGTAGAACTGGTCACGGTTTGAGAAGATCTTCTAAGTTCTGTTTGAAGGAAAAGAAGGCTGCTAAGACTTTGGCTATTATTTTGGGTGCTTTCGCTTTGTGTTGGTTGCCATTGCACATTATTAACTGTTTCACTTTCTTCTGTCCAGACTGTTCTCACGCTCCATTGTGGTTGATGTACTTGGCTATTGTTTTGTCTCACACTAACTCTGTTGTTAACCCATTCATTTACGCTTACAGAATTAGAGAATTCAGACAAACTTTCAGAAAGATTATTAGATCTCACGTTTTGAGACAACAAGAACCATTCAAGGCTGCTGGTACTTCTGCTAGAGTTTTGGCTGCTCACGGTTCTGACGGTGAACAAGTTTCTTTGAGATTGAACGGTCACCCACCAGGTGTTTGGGCTAACGGTTCTGCTCCACACCCAGAAAGAAGACCAAACGGTTACGCTTTGGGTTTGGTTTCTGGTGGTTCTGCTCAAGAATCTCAAGGTAACACTGGTTTGCCAGACGTTGAATTGTTGTCTCACGAATTGAAGGGTGTTTGTCCAGAACCACCAGGTTTGGACGACCCATTGGCTCAAGACGGTGCTGGTGTTTCTTAAATCCTGAGACC	GCGGCCGCccaatcctgtccctagtggccccGCCCCTAGGACTAGTACGCGcgataagcttgatatcgaattcccccgggaccaaaatggcaagtaaaatagcctgatgggataggctctaagtccaacgaaccagtgtcaccactgacacaatgaggaaaaccatgtcacatctcgcagaactggttgccagtgcgaaggcggccattagccaggcgtcagatgttgccgcgttagataatgtgcgcgtcgaatatttgggtaaaaaagggcacttaacccttcagatgacgaccctgcgtgagctgccgccagaagagcgtccggcagctggtgcggttatcaacgaagcgaaagagcaggttcagcaggcgctgaatgcgcgtaaagcggaactggaaagcgctgcactgaatgcgcgtctggcggcggaaacgattgatgtctctctgccaggtcgtcgcattgaaaacggcggtctgcatccggttacccgtaccatcgaccgtatcgaaagtttcttcggtgagcttggctttaccgtggcaaccgggccggaaatcgaagacgattatcataacttcgatgctctgaacattcctggtcaccacccggcgcgcgctgaccacgacactttctggtttgacactacccgcctgctgcgtacccagacctctggcgtacagatccgcaccatgaaagcccagcagccaccgattcgtatcatcgcgcctggccgtgtttatcgtaacgactacgaccagactcacacgccgatgttccatcagatggaaggtctgattgttgataccaacatcagctttaccaacctgaaaggcacgctgcacgacttcctgcgtaacttctttgaggaagatttgcagattcgcttccgtccttcctacttcccgtttGCGgaaccttctgcagaagtggacgtcatgggtaaaaacggtaaatggctggaagtgctgggctgcgggatggtgcatccgaacgtgttgcgtaacgttggcatcgacccggaagtttactctggtttcggcttcgggatggggatggagcgtctgactatgttgcgttacggcgtcaccgacctgcgttcattctttgagaacgatctgcgtttcctcaaacagtttaaataaggcaggaatagattatgaaattcagtgaactgtggttacgcgaatgggtgaacccggcgattgatagcgatgcgctggcaaagcaccttgccgtagaagaacagcaaggccgccaatgcctgacgatgcgtggagaccgaaaccttgcgctcgttcgccagccaggacagaaatgcctcgacttcgctgctgcccaaggttgccgggtgacgcacaccgtggaaacggatgaaggcacgaacccagtggacataagcctgttcggttcgtaagctgtaatgcaagtagcgtatgcgctcacgcaactggtccagaaccttgaccgaacgcagcggtggtaacggcgcagtggcggttttcatggcttgttatgactgtttttttggggtacagtctatgcctcgggcatccaagcagcaagcgcgttacgccgtgggtcgatgtttgatgttatggagcagcaacgatgttacgcagcagggcagtcgccctaaaacaaagttaaacatcatgagggaagcggtgatcgccgaagtatcgactcaactatcagaggtagttggcgtcatcgagcgccatctcgaaccgacgttgctggccgtacatttgtacggctccgcagtggatggcggcctgaagccacacagtgatattgatttgctggttacggtgaccgtaaggcttgatgaaacaacgcggcgagctttgatcaacgaccttttggaaacttcggcttcccctggagagagcgagattctccgcgctgtagaagtcaccattgttgtgcacgacgacatcattccgtggcgttatccagctaagcgcgaactgcaatttggagaatggcagcgcaatgacattcttgcaggtatcttcgagccagccacgatcgacattgatctggctatcttgctgacaaaagcaagagaacatagcgttgccttggtaggtccagcggcggaggaactctttgatccggttcctgaacaggatctatttgaggcgctaaatgaaaccttaacgctatggaactcgccgcccgactgggctggcgatgagcgaaatgtagtgcttacgttgtcccgcatttggtacagcgcagtaaccggcaaaatcgcgccgaaggatgtcgctgccgactgggcaatggagcgcctgccggcccagtatcagcccgtcatacttgaagctagacaggcttatcttggacaagaagaagatcgcttggcctcgcgcgcagatcagttggaagaatttgtccactacgtgaaaggcgagatcaccaaggtagtcggcaaataatgtctaacaattcgttcaagccgacgccgcttcgcggcgcggcttaactcaagcgttagatgcactaagcaccgcatgcctcccagattatatcacTCGACGACGTCACCGGTTCGCGAttcgaaacccggggccactagggacaggattggGATATCGTACGGGCAACCCGAGAAGGCTGAGCCTGGACTCAACGGGTTGCTGGGTGGACTCCAGACTCGGGGCGACGACTCTTCACGCGCAGAGCAAGGGCGTCGAGCGGTCGTGAAAGTCTTAGTACCGCACGTGCCGACTCACTGGGGATATTGCCTGGAGCTGTACCGTTCTAGGGGGGGGAGGTTGGAGACCTCCTCTTCTCACGACTGGACCCGCGAGGGCCGCGTTGCCGGTTCCCCCAGAGGCTGAAGAACAAGGGCTTACTGTGGGCAGGGGGACGCCCATTCAGCGGCTGGCGCTTTGATGTAggctTCATGAAAGCTTGGCGGTAATACGGTTATCCACAGAATCAGGGGATAACGCAGGAAAGAACATGTGAGCAAAAGGCCAGCAAAAGGCCAGGAACCGTAAAAAGGCCGCGTTGCTGGCGTTTTTCCATAGGCTCCGCCCCCCTGACGAGCATCACAAAAATCGACGCTCAAGTCAGAGGTGGCGAAACCCGACAGGACTATAAAGATACCAGGCGTTTCCCCCTGGAAGCTCCCTCGTGCGCTCTCCTGTTCCGACCCTGCCGCTTACCGGATACCTGTCCGCCTTTCTCCCTTCGGGAAGCGTGGCGCTTTCTCATAGCTCACGCTGTAGGTATCTCAGTTCGGTGTAGGTCGTTCGCTCCAAGCTGGGCTGTGTGCACGAACCCCCCGTTCAGCCCGACCGCTGCGCCTTATCCGGTAACTATCGTCTTGAGTCCAACCCGGTAAGACACGACTTATCGCCACTGGCAGCAGCCACTGGTAACAGGATTAGCAGAGCGAGGTATGTAGGCGGTGCTACAGAGTTCTTGAAGTGGTGGCCTAACTACGGCTACACTAGAAGGACAGTATTTGGTATCTGCGCTCTGCTGAAGCCAGTTACCTTCGGAAAAAGAGTTGGTAGCTCTTGATCCGGCAAACAAACCACCGCTGGTAGCGGTGGTTTTTTTGTTTGCAAGCAGCAGATTACGCGCAGAAAAAAAGGATCTCAAGAAGATCCTTTGATCTTTTCTACGGGGTCTGACGctcagtggaacgaaaactcacgttaagggattttggtcatgagattatcaaaaaggatcttcacctagatccttttatagtccggaaatacaggaacgcacgctggatggcccttcgctgggatggtgaaaccatgaaaaatggcagcttcagtggattaagtgggggtaatgtggcctgtaccctctggttgcataggtattcatacggttaaaatttatcaggcgcgattgcggcagtttttcgggtggtttgttgccatttttacctgtctgctgccgtgatcgcgctgaacgcgttttagcggtgcgtacaattaagggattatggtaaatccacttactgtctgccctcgtagccatcgGTCATGAcctttgtcaacagcaatggatcgaattgacataagcctgttcggttcgtaaactgtaatgcaagtagcgtatgcgctcacgcaactggtccagaaccttgaccgaacgcagcggtggtaacggcgcagtggcggttttcatggcttgttatgactgtttttttgtacagtctatgcctcgggcatccaagcagcaagcgcgttacgccgtgggtcgatgtttgatgttatggagcagcaacgatgttacgcagcagcaacgatgttacgcagcagggcagtcgccctaaaacaaagttaggtggctcaagtatgggcatcattcgcacatgtaggctcggccctgaccaagtcaaatccatgcgggctgctcttgatcttttcggtcgtgagttcggagacgtagccacctactcccaacatcagccggactccgattacctcgggaacttgctccgtagtaagacattcatcgcgcttgctgccttcgaccaagaagcggttgttggcgctctcgcggcttacgttctgcccaAgtttgagcagccgcgtagtgagatctatatctatgatctcgcagtctccggcgagcaccggaggcagggcattgccaccgcgctcatcaatctcctcaagcatgaggccaacgcgcttggtgcttatgtgatctacgtgcaagcagattacggtgacgatcccgcagtggctctctatacaaagttgggcatacgggaagaagtgatgcactttgatatcgacccaagtaccgccacctaacaattcgttcaagccgagatcggcttcccggccgcggagttgttcggtaaattgtcacaacgccNNNNNNNNNNNNNNNNNNNNgcggccaattcgatctagaattccattgagtaagtttttaagcacatcagcttcaaaagcCTGCGAGGGCTAGAATTACCTACCGGCCTCCACCATGCCTGCGggcgcgcc	TCGGTCTCATTCTATGGGTCAACCAGGTAACGGTTCTGCTTTCTTGTTGGCTCCAAACGGTTCTCACGCTCCAGACCACGACGTTACTCAAGAAAGAGACGAAGTTTGGGTTGTTGGTATGGGTATTGTTATGTCTTTGATTGTTTTGGCTATTGTTTTCGGTAACGTTTTGGTTATTACTGCTATTGCTAAGTTCGAAAGATTGCAAACTGTTACTAACTACTTCTTGGTTTCTTTGGCTGTTGCTGACTTGTTGGTTGGTATTTTGGTTATGCCAATTTCTATTGCTTACACTATTACTCACACTTGGAACTTCGGTCAAATTTTGTGTGACATTTGGTTGTCTTCTGACATTACTTGTTGTACTGCTTCTATTTTGCACTTGTGTGTTATTGCTTTGGACAGATACTGGGCTATTACTGACGCTTTGGAATACTCTAAGAGAAGAACTCCAAGAAGAGCTGCTTTGATTATTGCTTTGGTTTGGGTTATTTCTGGTTTGACTTCTTTCTTGCCAATTCAAATGCACTGGTACAGAGCTACTCACCAAGAAGCTATTAACTGTTACGCTAACGAAACTTGTTGTGACTTCTTCACTAACCAAGCTTACGCTATTGCTTCTTCTATTGTTTCTTTCTACGTTCCATTGGTTATTATGGTTTTCGTTTACTCTAGAGTTTTCCAAGAAGCTAAGAGACAATTGCAAAAGATTGACAAGTCTGAAGGTAGATTCCACGTTCAAAACTTGTCTCAAGTTGAACAAGACGGTAGAACTGGTCACGGTTTGAGAAGATCTTCTAAGTTCTGTTTGAAGGAAAAGAAGGCTGCTAAGACTTTGGCTATTATTTTGGGTGCTTTCGCTTTGTGTTGGTTGCCATTGCACATTATTAACTGTTTCACTTTCTTCTGTCCAGACTGTTCTCACGCTCCATTGTGGTTGATGTACTTGGCTATTGTTTTGTCTCACACTAACTCTGTTGTTAACCCATTCATTTACGCTTACAGAATTAGAGAATTCAGACAAACTTTCAGAAAGATTATTAGATCTCACGTTTTGAGACAACAAGAACCATTCAAGGCTGCTGGTACTTCTGCTAGAGTTTTGGCTGCTCACGGTTCTGACGGTGAACAAGTTTCTTTGAGATTGAACGGTCACCCACCAGGTGTTTGGGCTAACGGTTCTGCTCCACACCCAGAAAGAAGACCAAACGGTTACGCTTTGGGTTTGGTTTCTGGTGGTTCTGCTCAAGAATCTCAAGGTAACACTGGTTTGCCAGACGTTGAATTGTTGTCTCACGAATTGAAGGGTGTTTGTCCAGAACCACCAGGTTTGGACGACCCATTGGCTCAAGACGGTGCTGGTGTTTCTTAAATCCTGAGACCGCGGCCGCccaatcctgtccctagtggccccGCCCCTAGGACTAGTACGCGcgataagcttgatatcgaattcccccgggaccaaaatggcaagtaaaatagcctgatgggataggctctaagtccaacgaaccagtgtcaccactgacacaatgaggaaaaccatgtcacatctcgcagaactggttgccagtgcgaaggcggccattagccaggcgtcagatgttgccgcgttagataatgtgcgcgtcgaatatttgggtaaaaaagggcacttaacccttcagatgacgaccctgcgtgagctgccgccagaagagcgtccggcagctggtgcggttatcaacgaagcgaaagagcaggttcagcaggcgctgaatgcgcgtaaagcggaactggaaagcgctgcactgaatgcgcgtctggcggcggaaacgattgatgtctctctgccaggtcgtcgcattgaaaacggcggtctgcatccggttacccgtaccatcgaccgtatcgaaagtttcttcggtgagcttggctttaccgtggcaaccgggccggaaatcgaagacgattatcataacttcgatgctctgaacattcctggtcaccacccggcgcgcgctgaccacgacactttctggtttgacactacccgcctgctgcgtacccagacctctggcgtacagatccgcaccatgaaagcccagcagccaccgattcgtatcatcgcgcctggccgtgtttatcgtaacgactacgaccagactcacacgccgatgttccatcagatggaaggtctgattgttgataccaacatcagctttaccaacctgaaaggcacgctgcacgacttcctgcgtaacttctttgaggaagatttgcagattcgcttccgtccttcctacttcccgtttGCGgaaccttctgcagaagtggacgtcatgggtaaaaacggtaaatggctggaagtgctgggctgcgggatggtgcatccgaacgtgttgcgtaacgttggcatcgacccggaagtttactctggtttcggcttcgggatggggatggagcgtctgactatgttgcgttacggcgtcaccgacctgcgttcattctttgagaacgatctgcgtttcctcaaacagtttaaataaggcaggaatagattatgaaattcagtgaactgtggttacgcgaatgggtgaacccggcgattgatagcgatgcgctggcaaagcaccttgccgtagaagaacagcaaggccgccaatgcctgacgatgcgtggagaccgaaaccttgcgctcgttcgccagccaggacagaaatgcctcgacttcgctgctgcccaaggttgccgggtgacgcacaccgtggaaacggatgaaggcacgaacccagtggacataagcctgttcggttcgtaagctgtaatgcaagtagcgtatgcgctcacgcaactggtccagaaccttgaccgaacgcagcggtggtaacggcgcagtggcggttttcatggcttgttatgactgtttttttggggtacagtctatgcctcgggcatccaagcagcaagcgcgttacgccgtgggtcgatgtttgatgttatggagcagcaacgatgttacgcagcagggcagtcgccctaaaacaaagttaaacatcatgagggaagcggtgatcgccgaagtatcgactcaactatcagaggtagttggcgtcatcgagcgccatctcgaaccgacgttgctggccgtacatttgtacggctccgcagtggatggcggcctgaagccacacagtgatattgatttgctggttacggtgaccgtaaggcttgatgaaacaacgcggcgagctttgatcaacgaccttttggaaacttcggcttcccctggagagagcgagattctccgcgctgtagaagtcaccattgttgtgcacgacgacatcattccgtggcgttatccagctaagcgcgaactgcaatttggagaatggcagcgcaatgacattcttgcaggtatcttcgagccagccacgatcgacattgatctggctatcttgctgacaaaagcaagagaacatagcgttgccttggtaggtccagcggcggaggaactctttgatccggttcctgaacaggatctatttgaggcgctaaatgaaaccttaacgctatggaactcgccgcccgactgggctggcgatgagcgaaatgtagtgcttacgttgtcccgcatttggtacagcgcagtaaccggcaaaatcgcgccgaaggatgtcgctgccgactgggcaatggagcgcctgccggcccagtatcagcccgtcatacttgaagctagacaggcttatcttggacaagaagaagatcgcttggcctcgcgcgcagatcagttggaagaatttgtccactacgtgaaaggcgagatcaccaaggtagtcggcaaataatgtctaacaattcgttcaagccgacgccgcttcgcggcgcggcttaactcaagcgttagatgcactaagcaccgcatgcctcccagattatatcacTCGACGACGTCACCGGTTCGCGAttcgaaacccggggccactagggacaggattggGATATCGTACGGGCAACCCGAGAAGGCTGAGCCTGGACTCAACGGGTTGCTGGGTGGACTCCAGACTCGGGGCGACGACTCTTCACGCGCAGAGCAAGGGCGTCGAGCGGTCGTGAAAGTCTTAGTACCGCACGTGCCGACTCACTGGGGATATTGCCTGGAGCTGTACCGTTCTAGGGGGGGGAGGTTGGAGACCTCCTCTTCTCACGACTGGACCCGCGAGGGCCGCGTTGCCGGTTCCCCCAGAGGCTGAAGAACAAGGGCTTACTGTGGGCAGGGGGACGCCCATTCAGCGGCTGGCGCTTTGATGTAggctTCATGAAAGCTTGGCGGTAATACGGTTATCCACAGAATCAGGGGATAACGCAGGAAAGAACATGTGAGCAAAAGGCCAGCAAAAGGCCAGGAACCGTAAAAAGGCCGCGTTGCTGGCGTTTTTCCATAGGCTCCGCCCCCCTGACGAGCATCACAAAAATCGACGCTCAAGTCAGAGGTGGCGAAACCCGACAGGACTATAAAGATACCAGGCGTTTCCCCCTGGAAGCTCCCTCGTGCGCTCTCCTGTTCCGACCCTGCCGCTTACCGGATACCTGTCCGCCTTTCTCCCTTCGGGAAGCGTGGCGCTTTCTCATAGCTCACGCTGTAGGTATCTCAGTTCGGTGTAGGTCGTTCGCTCCAAGCTGGGCTGTGTGCACGAACCCCCCGTTCAGCCCGACCGCTGCGCCTTATCCGGTAACTATCGTCTTGAGTCCAACCCGGTAAGACACGACTTATCGCCACTGGCAGCAGCCACTGGTAACAGGATTAGCAGAGCGAGGTATGTAGGCGGTGCTACAGAGTTCTTGAAGTGGTGGCCTAACTACGGCTACACTAGAAGGACAGTATTTGGTATCTGCGCTCTGCTGAAGCCAGTTACCTTCGGAAAAAGAGTTGGTAGCTCTTGATCCGGCAAACAAACCACCGCTGGTAGCGGTGGTTTTTTTGTTTGCAAGCAGCAGATTACGCGCAGAAAAAAAGGATCTCAAGAAGATCCTTTGATCTTTTCTACGGGGTCTGACGctcagtggaacgaaaactcacgttaagggattttggtcatgagattatcaaaaaggatcttcacctagatccttttatagtccggaaatacaggaacgcacgctggatggcccttcgctgggatggtgaaaccatgaaaaatggcagcttcagtggattaagtgggggtaatgtggcctgtaccctctggttgcataggtattcatacggttaaaatttatcaggcgcgattgcggcagtttttcgggtggtttgttgccatttttacctgtctgctgccgtgatcgcgctgaacgcgttttagcggtgcgtacaattaagggattatggtaaatccacttactgtctgccctcgtagccatcgGTCATGAcctttgtcaacagcaatggatcgaattgacataagcctgttcggttcgtaaactgtaatgcaagtagcgtatgcgctcacgcaactggtccagaaccttgaccgaacgcagcggtggtaacggcgcagtggcggttttcatggcttgttatgactgtttttttgtacagtctatgcctcgggcatccaagcagcaagcgcgttacgccgtgggtcgatgtttgatgttatggagcagcaacgatgttacgcagcagcaacgatgttacgcagcagggcagtcgccctaaaacaaagttaggtggctcaagtatgggcatcattcgcacatgtaggctcggccctgaccaagtcaaatccatgcgggctgctcttgatcttttcggtcgtgagttcggagacgtagccacctactcccaacatcagccggactccgattacctcgggaacttgctccgtagtaagacattcatcgcgcttgctgccttcgaccaagaagcggttgttggcgctctcgcggcttacgttctgcccaAgtttgagcagccgcgtagtgagatctatatctatgatctcgcagtctccggcgagcaccggaggcagggcattgccaccgcgctcatcaatctcctcaagcatgaggccaacgcgcttggtgcttatgtgatctacgtgcaagcagattacggtgacgatcccgcagtggctctctatacaaagttgggcatacgggaagaagtgatgcactttgatatcgacccaagtaccgccacctaacaattcgttcaagccgagatcggcttcccggccgcggagttgttcggtaaattgtcacaacgccNNNNNNNNNNNNNNNNNNNNgcggccaattcgatctagaattccattgagtaagtttttaagcacatcagcttcaaaagcCTGCGAGGGCTAGAATTACCTACCGGCCTCCACCATGCCTGCGggcgcgcc
ABAF	1140	TCGGTCTCATTCTATGGGTCAACCAGGTAACGGTTCTGCTTTCTTGTTGGCTCCAAACGGTTCTCACGCTCCAGACCACGACGTTACTCAAGAAAGAGACGAAGTTTGGGTTGTTGGTATGGGTATTGTTATGTCTTTGATTGTTTTGGCTATTGTTTTCGGTAACGTTTTGGTTATTACTGCTATTGCTAAGTTCGAAAGATTGCAAACTGTTACTAACTACTTCTTGGTTTCTTTGGCTGTTGCTGACTTGTTGGTTGGTATTTTGGTTATGCCAATTTCTATTGCTTACACTATTACTCACACTTGGAACTTCGGTCAAATTTTGTGTGACATTTGGTTGTCTTCTGACATTACTTGTTGTACTGCTTCTATTTTGCACTTGTGTGTTATTGCTTTGGACAGATACTGGGCTATTACTGACGCTTTGGAATACTCTAAGAGAAGAACTCCAAGAAGAGCTGCTTTGATTATTGCTTTGGTTTGGGTTATTTCTGGTTTGACTTCTTTCTTGCCAATTCAAATGCACTGGTACAGAGCTACTCACCAAGAAGCTATTAACTGTTACGCTAACGAAACTTGTTGTGACTTCTTCACTAACCAAGCTTACGCTATTGCTTCTTCTATTGTTTCTTTCTACGTTCCATTGGTTATTATGGTTTTCGTTTACTCTAGAGTTTTCCAAGAAGCTAAGAGACAATTGCAAAAGATTGACAAGTCTGAAGGTAGATTCCACGTTCAAAACTTGTCTCAAGTTGAACAAGACGGTAGAACTGGTCACGGTTTGAGAAGATCTTCTAAGTTCTGTTTGAAGGAAAAGAAGGCTGCTAAGACTTTGGCTATTATTTTGGGTGCTTTCGCTTTGTGTTGGTTGCCAGTTCACGCTGTTAACTGTGTTACTTTGTTCCAACCAGCTCAAGGTAAGAACAAGCCAAAGTGGGCTATGAACATGGCTATTTTGTTGTCTCACGCTAACTCTGTTGTTAACCCAATTGTTTACGCTTACAGAAACAGAGACTTCAGATACACTTTCCACAAGATTATTTCTAGATACTTGTTGTGTCAAGCTGACGTTAAGTCTGGTAACGGTCAAGCTGGTGTTCAACCAGCTTTGGGTGTTGGTTTGTAAATCCTGAGACC	GCGGCCGCccaatcctgtccctagtggccccGCCCCTAGGACTAGTACGCGcgataagcttgatatcgaattcccccgggaccaaaatggcaagtaaaatagcctgatgggataggctctaagtccaacgaaccagtgtcaccactgacacaatgaggaaaaccatgtcacatctcgcagaactggttgccagtgcgaaggcggccattagccaggcgtcagatgttgccgcgttagataatgtgcgcgtcgaatatttgggtaaaaaagggcacttaacccttcagatgacgaccctgcgtgagctgccgccagaagagcgtccggcagctggtgcggttatcaacgaagcgaaagagcaggttcagcaggcgctgaatgcgcgtaaagcggaactggaaagcgctgcactgaatgcgcgtctggcggcggaaacgattgatgtctctctgccaggtcgtcgcattgaaaacggcggtctgcatccggttacccgtaccatcgaccgtatcgaaagtttcttcggtgagcttggctttaccgtggcaaccgggccggaaatcgaagacgattatcataacttcgatgctctgaacattcctggtcaccacccggcgcgcgctgaccacgacactttctggtttgacactacccgcctgctgcgtacccagacctctggcgtacagatccgcaccatgaaagcccagcagccaccgattcgtatcatcgcgcctggccgtgtttatcgtaacgactacgaccagactcacacgccgatgttccatcagatggaaggtctgattgttgataccaacatcagctttaccaacctgaaaggcacgctgcacgacttcctgcgtaacttctttgaggaagatttgcagattcgcttccgtccttcctacttcccgtttGCGgaaccttctgcagaagtggacgtcatgggtaaaaacggtaaatggctggaagtgctgggctgcgggatggtgcatccgaacgtgttgcgtaacgttggcatcgacccggaagtttactctggtttcggcttcgggatggggatggagcgtctgactatgttgcgttacggcgtcaccgacctgcgttcattctttgagaacgatctgcgtttcctcaaacagtttaaataaggcaggaatagattatgaaattcagtgaactgtggttacgcgaatgggtgaacccggcgattgatagcgatgcgctggcaaagcaccttgccgtagaagaacagcaaggccgccaatgcctgacgatgcgtggagaccgaaaccttgcgctcgttcgccagccaggacagaaatgcctcgacttcgctgctgcccaaggttgccgggtgacgcacaccgtggaaacggatgaaggcacgaacccagtggacataagcctgttcggttcgtaagctgtaatgcaagtagcgtatgcgctcacgcaactggtccagaaccttgaccgaacgcagcggtggtaacggcgcagtggcggttttcatggcttgttatgactgtttttttggggtacagtctatgcctcgggcatccaagcagcaagcgcgttacgccgtgggtcgatgtttgatgttatggagcagcaacgatgttacgcagcagggcagtcgccctaaaacaaagttaaacatcatgagggaagcggtgatcgccgaagtatcgactcaactatcagaggtagttggcgtcatcgagcgccatctcgaaccgacgttgctggccgtacatttgtacggctccgcagtggatggcggcctgaagccacacagtgatattgatttgctggttacggtgaccgtaaggcttgatgaaacaacgcggcgagctttgatcaacgaccttttggaaacttcggcttcccctggagagagcgagattctccgcgctgtagaagtcaccattgttgtgcacgacgacatcattccgtggcgttatccagctaagcgcgaactgcaatttggagaatggcagcgcaatgacattcttgcaggtatcttcgagccagccacgatcgacattgatctggctatcttgctgacaaaagcaagagaacatagcgttgccttggtaggtccagcggcggaggaactctttgatccggttcctgaacaggatctatttgaggcgctaaatgaaaccttaacgctatggaactcgccgcccgactgggctggcgatgagcgaaatgtagtgcttacgttgtcccgcatttggtacagcgcagtaaccggcaaaatcgcgccgaaggatgtcgctgccgactgggcaatggagcgcctgccggcccagtatcagcccgtcatacttgaagctagacaggcttatcttggacaagaagaagatcgcttggcctcgcgcgcagatcagttggaagaatttgtccactacgtgaaaggcgagatcaccaaggtagtcggcaaataatgtctaacaattcgttcaagccgacgccgcttcgcggcgcggcttaactcaagcgttagatgcactaagcaccgcatgcctcccagattatatcacTCGACGACGTCACCGGTTCGCGAttcgaaacccggggccactagggacaggattggGATATCGTACGGGCAACCCGAGAAGGCTGAGCCTGGACTCAACGGGTTGCTGGGTGGACTCCAGACTCGGGGCGACGACTCTTCACGCGCAGAGCAAGGGCGTCGAGCGGTCGTGAAAGTCTTAGTACCGCACGTGCCGACTCACTGGGGATATTGCCTGGAGCTGTACCGTTCTAGGGGGGGGAGGTTGGAGACCTCCTCTTCTCACGACTGGACCCGCGAGGGCCGCGTTGCCGGTTCCCCCAGAGGCTGAAGAACAAGGGCTTACTGTGGGCAGGGGGACGCCCATTCAGCGGCTGGCGCTTTGATGTAggctTCATGAAAGCTTGGCGGTAATACGGTTATCCACAGAATCAGGGGATAACGCAGGAAAGAACATGTGAGCAAAAGGCCAGCAAAAGGCCAGGAACCGTAAAAAGGCCGCGTTGCTGGCGTTTTTCCATAGGCTCCGCCCCCCTGACGAGCATCACAAAAATCGACGCTCAAGTCAGAGGTGGCGAAACCCGACAGGACTATAAAGATACCAGGCGTTTCCCCCTGGAAGCTCCCTCGTGCGCTCTCCTGTTCCGACCCTGCCGCTTACCGGATACCTGTCCGCCTTTCTCCCTTCGGGAAGCGTGGCGCTTTCTCATAGCTCACGCTGTAGGTATCTCAGTTCGGTGTAGGTCGTTCGCTCCAAGCTGGGCTGTGTGCACGAACCCCCCGTTCAGCCCGACCGCTGCGCCTTATCCGGTAACTATCGTCTTGAGTCCAACCCGGTAAGACACGACTTATCGCCACTGGCAGCAGCCACTGGTAACAGGATTAGCAGAGCGAGGTATGTAGGCGGTGCTACAGAGTTCTTGAAGTGGTGGCCTAACTACGGCTACACTAGAAGGACAGTATTTGGTATCTGCGCTCTGCTGAAGCCAGTTACCTTCGGAAAAAGAGTTGGTAGCTCTTGATCCGGCAAACAAACCACCGCTGGTAGCGGTGGTTTTTTTGTTTGCAAGCAGCAGATTACGCGCAGAAAAAAAGGATCTCAAGAAGATCCTTTGATCTTTTCTACGGGGTCTGACGctcagtggaacgaaaactcacgttaagggattttggtcatgagattatcaaaaaggatcttcacctagatccttttatagtccggaaatacaggaacgcacgctggatggcccttcgctgggatggtgaaaccatgaaaaatggcagcttcagtggattaagtgggggtaatgtggcctgtaccctctggttgcataggtattcatacggttaaaatttatcaggcgcgattgcggcagtttttcgggtggtttgttgccatttttacctgtctgctgccgtgatcgcgctgaacgcgttttagcggtgcgtacaattaagggattatggtaaatccacttactgtctgccctcgtagccatcgGTCATGAcctttgtcaacagcaatggatcgaattgacataagcctgttcggttcgtaaactgtaatgcaagtagcgtatgcgctcacgcaactggtccagaaccttgaccgaacgcagcggtggtaacggcgcagtggcggttttcatggcttgttatgactgtttttttgtacagtctatgcctcgggcatccaagcagcaagcgcgttacgccgtgggtcgatgtttgatgttatggagcagcaacgatgttacgcagcagcaacgatgttacgcagcagggcagtcgccctaaaacaaagttaggtggctcaagtatgggcatcattcgcacatgtaggctcggccctgaccaagtcaaatccatgcgggctgctcttgatcttttcggtcgtgagttcggagacgtagccacctactcccaacatcagccggactccgattacctcgggaacttgctccgtagtaagacattcatcgcgcttgctgccttcgaccaagaagcggttgttggcgctctcgcggcttacgttctgcccaAgtttgagcagccgcgtagtgagatctatatctatgatctcgcagtctccggcgagcaccggaggcagggcattgccaccgcgctcatcaatctcctcaagcatgaggccaacgcgcttggtgcttatgtgatctacgtgcaagcagattacggtgacgatcccgcagtggctctctatacaaagttgggcatacgggaagaagtgatgcactttgatatcgacccaagtaccgccacctaacaattcgttcaagccgagatcggcttcccggccgcggagttgttcggtaaattgtcacaacgccNNNNNNNNNNNNNNNNNNNNgcggccaattcgatctagaattccattgagtaagtttttaagcacatcagcttcaaaagcCTGCGAGGGCTAGAATTACCTACCGGCCTCCACCATGCCTGCGggcgcgcc	TCGGTCTCATTCTATGGGTCAACCAGGTAACGGTTCTGCTTTCTTGTTGGCTCCAAACGGTTCTCACGCTCCAGACCACGACGTTACTCAAGAAAGAGACGAAGTTTGGGTTGTTGGTATGGGTATTGTTATGTCTTTGATTGTTTTGGCTATTGTTTTCGGTAACGTTTTGGTTATTACTGCTATTGCTAAGTTCGAAAGATTGCAAACTGTTACTAACTACTTCTTGGTTTCTTTGGCTGTTGCTGACTTGTTGGTTGGTATTTTGGTTATGCCAATTTCTATTGCTTACACTATTACTCACACTTGGAACTTCGGTCAAATTTTGTGTGACATTTGGTTGTCTTCTGACATTACTTGTTGTACTGCTTCTATTTTGCACTTGTGTGTTATTGCTTTGGACAGATACTGGGCTATTACTGACGCTTTGGAATACTCTAAGAGAAGAACTCCAAGAAGAGCTGCTTTGATTATTGCTTTGGTTTGGGTTATTTCTGGTTTGACTTCTTTCTTGCCAATTCAAATGCACTGGTACAGAGCTACTCACCAAGAAGCTATTAACTGTTACGCTAACGAAACTTGTTGTGACTTCTTCACTAACCAAGCTTACGCTATTGCTTCTTCTATTGTTTCTTTCTACGTTCCATTGGTTATTATGGTTTTCGTTTACTCTAGAGTTTTCCAAGAAGCTAAGAGACAATTGCAAAAGATTGACAAGTCTGAAGGTAGATTCCACGTTCAAAACTTGTCTCAAGTTGAACAAGACGGTAGAACTGGTCACGGTTTGAGAAGATCTTCTAAGTTCTGTTTGAAGGAAAAGAAGGCTGCTAAGACTTTGGCTATTATTTTGGGTGCTTTCGCTTTGTGTTGGTTGCCAGTTCACGCTGTTAACTGTGTTACTTTGTTCCAACCAGCTCAAGGTAAGAACAAGCCAAAGTGGGCTATGAACATGGCTATTTTGTTGTCTCACGCTAACTCTGTTGTTAACCCAATTGTTTACGCTTACAGAAACAGAGACTTCAGATACACTTTCCACAAGATTATTTCTAGATACTTGTTGTGTCAAGCTGACGTTAAGTCTGGTAACGGTCAAGCTGGTGTTCAACCAGCTTTGGGTGTTGGTTTGTAAATCCTGAGACCGCGGCCGCccaatcctgtccctagtggccccGCCCCTAGGACTAGTACGCGcgataagcttgatatcgaattcccccgggaccaaaatggcaagtaaaatagcctgatgggataggctctaagtccaacgaaccagtgtcaccactgacacaatgaggaaaaccatgtcacatctcgcagaactggttgccagtgcgaaggcggccattagccaggcgtcagatgttgccgcgttagataatgtgcgcgtcgaatatttgggtaaaaaagggcacttaacccttcagatgacgaccctgcgtgagctgccgccagaagagcgtccggcagctggtgcggttatcaacgaagcgaaagagcaggttcagcaggcgctgaatgcgcgtaaagcggaactggaaagcgctgcactgaatgcgcgtctggcggcggaaacgattgatgtctctctgccaggtcgtcgcattgaaaacggcggtctgcatccggttacccgtaccatcgaccgtatcgaaagtttcttcggtgagcttggctttaccgtggcaaccgggccggaaatcgaagacgattatcataacttcgatgctctgaacattcctggtcaccacccggcgcgcgctgaccacgacactttctggtttgacactacccgcctgctgcgtacccagacctctggcgtacagatccgcaccatgaaagcccagcagccaccgattcgtatcatcgcgcctggccgtgtttatcgtaacgactacgaccagactcacacgccgatgttccatcagatggaaggtctgattgttgataccaacatcagctttaccaacctgaaaggcacgctgcacgacttcctgcgtaacttctttgaggaagatttgcagattcgcttccgtccttcctacttcccgtttGCGgaaccttctgcagaagtggacgtcatgggtaaaaacggtaaatggctggaagtgctgggctgcgggatggtgcatccgaacgtgttgcgtaacgttggcatcgacccggaagtttactctggtttcggcttcgggatggggatggagcgtctgactatgttgcgttacggcgtcaccgacctgcgttcattctttgagaacgatctgcgtttcctcaaacagtttaaataaggcaggaatagattatgaaattcagtgaactgtggttacgcgaatgggtgaacccggcgattgatagcgatgcgctggcaaagcaccttgccgtagaagaacagcaaggccgccaatgcctgacgatgcgtggagaccgaaaccttgcgctcgttcgccagccaggacagaaatgcctcgacttcgctgctgcccaaggttgccgggtgacgcacaccgtggaaacggatgaaggcacgaacccagtggacataagcctgttcggttcgtaagctgtaatgcaagtagcgtatgcgctcacgcaactggtccagaaccttgaccgaacgcagcggtggtaacggcgcagtggcggttttcatggcttgttatgactgtttttttggggtacagtctatgcctcgggcatccaagcagcaagcgcgttacgccgtgggtcgatgtttgatgttatggagcagcaacgatgttacgcagcagggcagtcgccctaaaacaaagttaaacatcatgagggaagcggtgatcgccgaagtatcgactcaactatcagaggtagttggcgtcatcgagcgccatctcgaaccgacgttgctggccgtacatttgtacggctccgcagtggatggcggcctgaagccacacagtgatattgatttgctggttacggtgaccgtaaggcttgatgaaacaacgcggcgagctttgatcaacgaccttttggaaacttcggcttcccctggagagagcgagattctccgcgctgtagaagtcaccattgttgtgcacgacgacatcattccgtggcgttatccagctaagcgcgaactgcaatttggagaatggcagcgcaatgacattcttgcaggtatcttcgagccagccacgatcgacattgatctggctatcttgctgacaaaagcaagagaacatagcgttgccttggtaggtccagcggcggaggaactctttgatccggttcctgaacaggatctatttgaggcgctaaatgaaaccttaacgctatggaactcgccgcccgactgggctggcgatgagcgaaatgtagtgcttacgttgtcccgcatttggtacagcgcagtaaccggcaaaatcgcgccgaaggatgtcgctgccgactgggcaatggagcgcctgccggcccagtatcagcccgtcatacttgaagctagacaggcttatcttggacaagaagaagatcgcttggcctcgcgcgcagatcagttggaagaatttgtccactacgtgaaaggcgagatcaccaaggtagtcggcaaataatgtctaacaattcgttcaagccgacgccgcttcgcggcgcggcttaactcaagcgttagatgcactaagcaccgcatgcctcccagattatatcacTCGACGACGTCACCGGTTCGCGAttcgaaacccggggccactagggacaggattggGATATCGTACGGGCAACCCGAGAAGGCTGAGCCTGGACTCAACGGGTTGCTGGGTGGACTCCAGACTCGGGGCGACGACTCTTCACGCGCAGAGCAAGGGCGTCGAGCGGTCGTGAAAGTCTTAGTACCGCACGTGCCGACTCACTGGGGATATTGCCTGGAGCTGTACCGTTCTAGGGGGGGGAGGTTGGAGACCTCCTCTTCTCACGACTGGACCCGCGAGGGCCGCGTTGCCGGTTCCCCCAGAGGCTGAAGAACAAGGGCTTACTGTGGGCAGGGGGACGCCCATTCAGCGGCTGGCGCTTTGATGTAggctTCATGAAAGCTTGGCGGTAATACGGTTATCCACAGAATCAGGGGATAACGCAGGAAAGAACATGTGAGCAAAAGGCCAGCAAAAGGCCAGGAACCGTAAAAAGGCCGCGTTGCTGGCGTTTTTCCATAGGCTCCGCCCCCCTGACGAGCATCACAAAAATCGACGCTCAAGTCAGAGGTGGCGAAACCCGACAGGACTATAAAGATACCAGGCGTTTCCCCCTGGAAGCTCCCTCGTGCGCTCTCCTGTTCCGACCCTGCCGCTTACCGGATACCTGTCCGCCTTTCTCCCTTCGGGAAGCGTGGCGCTTTCTCATAGCTCACGCTGTAGGTATCTCAGTTCGGTGTAGGTCGTTCGCTCCAAGCTGGGCTGTGTGCACGAACCCCCCGTTCAGCCCGACCGCTGCGCCTTATCCGGTAACTATCGTCTTGAGTCCAACCCGGTAAGACACGACTTATCGCCACTGGCAGCAGCCACTGGTAACAGGATTAGCAGAGCGAGGTATGTAGGCGGTGCTACAGAGTTCTTGAAGTGGTGGCCTAACTACGGCTACACTAGAAGGACAGTATTTGGTATCTGCGCTCTGCTGAAGCCAGTTACCTTCGGAAAAAGAGTTGGTAGCTCTTGATCCGGCAAACAAACCACCGCTGGTAGCGGTGGTTTTTTTGTTTGCAAGCAGCAGATTACGCGCAGAAAAAAAGGATCTCAAGAAGATCCTTTGATCTTTTCTACGGGGTCTGACGctcagtggaacgaaaactcacgttaagggattttggtcatgagattatcaaaaaggatcttcacctagatccttttatagtccggaaatacaggaacgcacgctggatggcccttcgctgggatggtgaaaccatgaaaaatggcagcttcagtggattaagtgggggtaatgtggcctgtaccctctggttgcataggtattcatacggttaaaatttatcaggcgcgattgcggcagtttttcgggtggtttgttgccatttttacctgtctgctgccgtgatcgcgctgaacgcgttttagcggtgcgtacaattaagggattatggtaaatccacttactgtctgccctcgtagccatcgGTCATGAcctttgtcaacagcaatggatcgaattgacataagcctgttcggttcgtaaactgtaatgcaagtagcgtatgcgctcacgcaactggtccagaaccttgaccgaacgcagcggtggtaacggcgcagtggcggttttcatggcttgttatgactgtttttttgtacagtctatgcctcgggcatccaagcagcaagcgcgttacgccgtgggtcgatgtttgatgttatggagcagcaacgatgttacgcagcagcaacgatgttacgcagcagggcagtcgccctaaaacaaagttaggtggctcaagtatgggcatcattcgcacatgtaggctcggccctgaccaagtcaaatccatgcgggctgctcttgatcttttcggtcgtgagttcggagacgtagccacctactcccaacatcagccggactccgattacctcgggaacttgctccgtagtaagacattcatcgcgcttgctgccttcgaccaagaagcggttgttggcgctctcgcggcttacgttctgcccaAgtttgagcagccgcgtagtgagatctatatctatgatctcgcagtctccggcgagcaccggaggcagggcattgccaccgcgctcatcaatctcctcaagcatgaggccaacgcgcttggtgcttatgtgatctacgtgcaagcagattacggtgacgatcccgcagtggctctctatacaaagttgggcatacgggaagaagtgatgcactttgatatcgacccaagtaccgccacctaacaattcgttcaagccgagatcggcttcccggccgcggagttgttcggtaaattgtcacaacgccNNNNNNNNNNNNNNNNNNNNgcggccaattcgatctagaattccattgagtaagtttttaagcacatcagcttcaaaagcCTGCGAGGGCTAGAATTACCTACCGGCCTCCACCATGCCTGCGggcgcgcc
ABBA	1335	TCGGTCTCATTCTATGGGTCAACCAGGTAACGGTTCTGCTTTCTTGTTGGCTCCAAACGGTTCTCACGCTCCAGACCACGACGTTACTCAAGAAAGAGACGAAGTTTGGGTTGTTGGTATGGGTATTGTTATGTCTTTGATTGTTTTGGCTATTGTTTTCGGTAACGTTTTGGTTATTACTGCTATTGCTAAGTTCGAAAGATTGCAAACTGTTACTAACTACTTCTTGGTTTCTTTGGCTGTTGCTGACTTGTTGGTTGGTATTTTGGTTATGCCAATTTCTATTGCTTACACTATTACTCACACTTGGAACTTCGGTCAAATTTTGTGTGACATTTGGTTGTCTTCTGACATTACTTGTTGTACTGCTTCTATTTTGCACTTGTGTGTTATTGCTTTGGACAGATACTGGGCTATTACTGACGCTTTGGAATACTCTAAGAGAAGAACTCCAAGAAGAGCTGCTTTGATTATTGCTTTGGTTTGGGTTATTTCTATTTGTATTTCTATTCCACCATTGTTCTGGAGACAAGCTAAGGCTCAAGAAGAAATGTCTGACTGTTTGGTTAACACTTCTCAAATTTCTTACACTATTTACTCTACTTGTGGTGCTTTCTACATTCCATCTGTTTTGTTGATTATTTTGTACGGTAGAATTTACAGAGCTGCTAGAAACAGAATTTTGAACCCACCATCTTTGTACGGTAAGAGATTCACTACTGCTCACTTGATTACTGGTTCTGCTGGTTCTTCTTTGTGTTCTTTGAACTCTTCTTTGCACGAAGGTCACTCTCACTCTGCTGGTTCTCCATTGTTCTTCAACCACGTTAAGATTAAGTTGGCTGACTCTGCTTTGGAAAGAAAGAGAATTTCTGCTGCTAGAGAAAAGAAGGCTGCTAAGACTTTGGCTATTATTTTGGGTGCTTTCACTTTGTGTTGGTTGCCATTCTTCATTGTTAACATTGTTCACGTTATTCAAGACAACTTGATTAGAAAGGAAGTTTACATTTTGTTGAACTGGATTGGTTACGTTAACTCTGGTTTCAACCCATTGATTTACTGTAGATCTCCAGACTTCAGAATTGCTTTCCAAGAATTGTTGTGTTTGAGAAGATCTTCTTTGAAGGCTTACGGTAACGGTTACTCTTCTAACGGTAACACTGGTGAACAATCTGGTTACCACGTTGAACAAGAAAAGGAAAACAAGTTGTTGTGTGAAGACTTGCCAGGTACTGAAGACTTCGTTGGTCACCAAGGTACTGTTCCATCTGACAACATTGACTCTCAAGGTAGAAACTGTTCTACTAACGACTCTTTGTTGTAAATCCTGAGACC	GCGGCCGCccaatcctgtccctagtggccccGCCCCTAGGACTAGTACGCGcgataagcttgatatcgaattcccccgggaccaaaatggcaagtaaaatagcctgatgggataggctctaagtccaacgaaccagtgtcaccactgacacaatgaggaaaaccatgtcacatctcgcagaactggttgccagtgcgaaggcggccattagccaggcgtcagatgttgccgcgttagataatgtgcgcgtcgaatatttgggtaaaaaagggcacttaacccttcagatgacgaccctgcgtgagctgccgccagaagagcgtccggcagctggtgcggttatcaacgaagcgaaagagcaggttcagcaggcgctgaatgcgcgtaaagcggaactggaaagcgctgcactgaatgcgcgtctggcggcggaaacgattgatgtctctctgccaggtcgtcgcattgaaaacggcggtctgcatccggttacccgtaccatcgaccgtatcgaaagtttcttcggtgagcttggctttaccgtggcaaccgggccggaaatcgaagacgattatcataacttcgatgctctgaacattcctggtcaccacccggcgcgcgctgaccacgacactttctggtttgacactacccgcctgctgcgtacccagacctctggcgtacagatccgcaccatgaaagcccagcagccaccgattcgtatcatcgcgcctggccgtgtttatcgtaacgactacgaccagactcacacgccgatgttccatcagatggaaggtctgattgttgataccaacatcagctttaccaacctgaaaggcacgctgcacgacttcctgcgtaacttctttgaggaagatttgcagattcgcttccgtccttcctacttcccgtttGCGgaaccttctgcagaagtggacgtcatgggtaaaaacggtaaatggctggaagtgctgggctgcgggatggtgcatccgaacgtgttgcgtaacgttggcatcgacccggaagtttactctggtttcggcttcgggatggggatggagcgtctgactatgttgcgttacggcgtcaccgacctgcgttcattctttgagaacgatctgcgtttcctcaaacagtttaaataaggcaggaatagattatgaaattcagtgaactgtggttacgcgaatgggtgaacccggcgattgatagcgatgcgctggcaaagcaccttgccgtagaagaacagcaaggccgccaatgcctgacgatgcgtggagaccgaaaccttgcgctcgttcgccagccaggacagaaatgcctcgacttcgctgctgcccaaggttgccgggtgacgcacaccgtggaaacggatgaaggcacgaacccagtggacataagcctgttcggttcgtaagctgtaatgcaagtagcgtatgcgctcacgcaactggtccagaaccttgaccgaacgcagcggtggtaacggcgcagtggcggttttcatggcttgttatgactgtttttttggggtacagtctatgcctcgggcatccaagcagcaagcgcgttacgccgtgggtcgatgtttgatgttatggagcagcaacgatgttacgcagcagggcagtcgccctaaaacaaagttaaacatcatgagggaagcggtgatcgccgaagtatcgactcaactatcagaggtagttggcgtcatcgagcgccatctcgaaccgacgttgctggccgtacatttgtacggctccgcagtggatggcggcctgaagccacacagtgatattgatttgctggttacggtgaccgtaaggcttgatgaaacaacgcggcgagctttgatcaacgaccttttggaaacttcggcttcccctggagagagcgagattctccgcgctgtagaagtcaccattgttgtgcacgacgacatcattccgtggcgttatccagctaagcgcgaactgcaatttggagaatggcagcgcaatgacattcttgcaggtatcttcgagccagccacgatcgacattgatctggctatcttgctgacaaaagcaagagaacatagcgttgccttggtaggtccagcggcggaggaactctttgatccggttcctgaacaggatctatttgaggcgctaaatgaaaccttaacgctatggaactcgccgcccgactgggctggcgatgagcgaaatgtagtgcttacgttgtcccgcatttggtacagcgcagtaaccggcaaaatcgcgccgaaggatgtcgctgccgactgggcaatggagcgcctgccggcccagtatcagcccgtcatacttgaagctagacaggcttatcttggacaagaagaagatcgcttggcctcgcgcgcagatcagttggaagaatttgtccactacgtgaaaggcgagatcaccaaggtagtcggcaaataatgtctaacaattcgttcaagccgacgccgcttcgcggcgcggcttaactcaagcgttagatgcactaagcaccgcatgcctcccagattatatcacTCGACGACGTCACCGGTTCGCGAttcgaaacccggggccactagggacaggattggGATATCGTACGGGCAACCCGAGAAGGCTGAGCCTGGACTCAACGGGTTGCTGGGTGGACTCCAGACTCGGGGCGACGACTCTTCACGCGCAGAGCAAGGGCGTCGAGCGGTCGTGAAAGTCTTAGTACCGCACGTGCCGACTCACTGGGGATATTGCCTGGAGCTGTACCGTTCTAGGGGGGGGAGGTTGGAGACCTCCTCTTCTCACGACTGGACCCGCGAGGGCCGCGTTGCCGGTTCCCCCAGAGGCTGAAGAACAAGGGCTTACTGTGGGCAGGGGGACGCCCATTCAGCGGCTGGCGCTTTGATGTAggctTCATGAAAGCTTGGCGGTAATACGGTTATCCACAGAATCAGGGGATAACGCAGGAAAGAACATGTGAGCAAAAGGCCAGCAAAAGGCCAGGAACCGTAAAAAGGCCGCGTTGCTGGCGTTTTTCCATAGGCTCCGCCCCCCTGACGAGCATCACAAAAATCGACGCTCAAGTCAGAGGTGGCGAAACCCGACAGGACTATAAAGATACCAGGCGTTTCCCCCTGGAAGCTCCCTCGTGCGCTCTCCTGTTCCGACCCTGCCGCTTACCGGATACCTGTCCGCCTTTCTCCCTTCGGGAAGCGTGGCGCTTTCTCATAGCTCACGCTGTAGGTATCTCAGTTCGGTGTAGGTCGTTCGCTCCAAGCTGGGCTGTGTGCACGAACCCCCCGTTCAGCCCGACCGCTGCGCCTTATCCGGTAACTATCGTCTTGAGTCCAACCCGGTAAGACACGACTTATCGCCACTGGCAGCAGCCACTGGTAACAGGATTAGCAGAGCGAGGTATGTAGGCGGTGCTACAGAGTTCTTGAAGTGGTGGCCTAACTACGGCTACACTAGAAGGACAGTATTTGGTATCTGCGCTCTGCTGAAGCCAGTTACCTTCGGAAAAAGAGTTGGTAGCTCTTGATCCGGCAAACAAACCACCGCTGGTAGCGGTGGTTTTTTTGTTTGCAAGCAGCAGATTACGCGCAGAAAAAAAGGATCTCAAGAAGATCCTTTGATCTTTTCTACGGGGTCTGACGctcagtggaacgaaaactcacgttaagggattttggtcatgagattatcaaaaaggatcttcacctagatccttttatagtccggaaatacaggaacgcacgctggatggcccttcgctgggatggtgaaaccatgaaaaatggcagcttcagtggattaagtgggggtaatgtggcctgtaccctctggttgcataggtattcatacggttaaaatttatcaggcgcgattgcggcagtttttcgggtggtttgttgccatttttacctgtctgctgccgtgatcgcgctgaacgcgttttagcggtgcgtacaattaagggattatggtaaatccacttactgtctgccctcgtagccatcgGTCATGAcctttgtcaacagcaatggatcgaattgacataagcctgttcggttcgtaaactgtaatgcaagtagcgtatgcgctcacgcaactggtccagaaccttgaccgaacgcagcggtggtaacggcgcagtggcggttttcatggcttgttatgactgtttttttgtacagtctatgcctcgggcatccaagcagcaagcgcgttacgccgtgggtcgatgtttgatgttatggagcagcaacgatgttacgcagcagcaacgatgttacgcagcagggcagtcgccctaaaacaaagttaggtggctcaagtatgggcatcattcgcacatgtaggctcggccctgaccaagtcaaatccatgcgggctgctcttgatcttttcggtcgtgagttcggagacgtagccacctactcccaacatcagccggactccgattacctcgggaacttgctccgtagtaagacattcatcgcgcttgctgccttcgaccaagaagcggttgttggcgctctcgcggcttacgttctgcccaAgtttgagcagccgcgtagtgagatctatatctatgatctcgcagtctccggcgagcaccggaggcagggcattgccaccgcgctcatcaatctcctcaagcatgaggccaacgcgcttggtgcttatgtgatctacgtgcaagcagattacggtgacgatcccgcagtggctctctatacaaagttgggcatacgggaagaagtgatgcactttgatatcgacccaagtaccgccacctaacaattcgttcaagccgagatcggcttcccggccgcggagttgttcggtaaattgtcacaacgccNNNNNNNNNNNNNNNNNNNNgcggccaattcgatctagaattccattgagtaagtttttaagcacatcagcttcaaaagcCTGCGAGGGCTAGAATTACCTACCGGCCTCCACCATGCCTGCGggcgcgcc	TCGGTCTCATTCTATGGGTCAACCAGGTAACGGTTCTGCTTTCTTGTTGGCTCCAAACGGTTCTCACGCTCCAGACCACGACGTTACTCAAGAAAGAGACGAAGTTTGGGTTGTTGGTATGGGTATTGTTATGTCTTTGATTGTTTTGGCTATTGTTTTCGGTAACGTTTTGGTTATTACTGCTATTGCTAAGTTCGAAAGATTGCAAACTGTTACTAACTACTTCTTGGTTTCTTTGGCTGTTGCTGACTTGTTGGTTGGTATTTTGGTTATGCCAATTTCTATTGCTTACACTATTACTCACACTTGGAACTTCGGTCAAATTTTGTGTGACATTTGGTTGTCTTCTGACATTACTTGTTGTACTGCTTCTATTTTGCACTTGTGTGTTATTGCTTTGGACAGATACTGGGCTATTACTGACGCTTTGGAATACTCTAAGAGAAGAACTCCAAGAAGAGCTGCTTTGATTATTGCTTTGGTTTGGGTTATTTCTATTTGTATTTCTATTCCACCATTGTTCTGGAGACAAGCTAAGGCTCAAGAAGAAATGTCTGACTGTTTGGTTAACACTTCTCAAATTTCTTACACTATTTACTCTACTTGTGGTGCTTTCTACATTCCATCTGTTTTGTTGATTATTTTGTACGGTAGAATTTACAGAGCTGCTAGAAACAGAATTTTGAACCCACCATCTTTGTACGGTAAGAGATTCACTACTGCTCACTTGATTACTGGTTCTGCTGGTTCTTCTTTGTGTTCTTTGAACTCTTCTTTGCACGAAGGTCACTCTCACTCTGCTGGTTCTCCATTGTTCTTCAACCACGTTAAGATTAAGTTGGCTGACTCTGCTTTGGAAAGAAAGAGAATTTCTGCTGCTAGAGAAAAGAAGGCTGCTAAGACTTTGGCTATTATTTTGGGTGCTTTCACTTTGTGTTGGTTGCCATTCTTCATTGTTAACATTGTTCACGTTATTCAAGACAACTTGATTAGAAAGGAAGTTTACATTTTGTTGAACTGGATTGGTTACGTTAACTCTGGTTTCAACCCATTGATTTACTGTAGATCTCCAGACTTCAGAATTGCTTTCCAAGAATTGTTGTGTTTGAGAAGATCTTCTTTGAAGGCTTACGGTAACGGTTACTCTTCTAACGGTAACACTGGTGAACAATCTGGTTACCACGTTGAACAAGAAAAGGAAAACAAGTTGTTGTGTGAAGACTTGCCAGGTACTGAAGACTTCGTTGGTCACCAAGGTACTGTTCCATCTGACAACATTGACTCTCAAGGTAGAAACTGTTCTACTAACGACTCTTTGTTGTAAATCCTGAGACCGCGGCCGCccaatcctgtccctagtggccccGCCCCTAGGACTAGTACGCGcgataagcttgatatcgaattcccccgggaccaaaatggcaagtaaaatagcctgatgggataggctctaagtccaacgaaccagtgtcaccactgacacaatgaggaaaaccatgtcacatctcgcagaactggttgccagtgcgaaggcggccattagccaggcgtcagatgttgccgcgttagataatgtgcgcgtcgaatatttgggtaaaaaagggcacttaacccttcagatgacgaccctgcgtgagctgccgccagaagagcgtccggcagctggtgcggttatcaacgaagcgaaagagcaggttcagcaggcgctgaatgcgcgtaaagcggaactggaaagcgctgcactgaatgcgcgtctggcggcggaaacgattgatgtctctctgccaggtcgtcgcattgaaaacggcggtctgcatccggttacccgtaccatcgaccgtatcgaaagtttcttcggtgagcttggctttaccgtggcaaccgggccggaaatcgaagacgattatcataacttcgatgctctgaacattcctggtcaccacccggcgcgcgctgaccacgacactttctggtttgacactacccgcctgctgcgtacccagacctctggcgtacagatccgcaccatgaaagcccagcagccaccgattcgtatcatcgcgcctggccgtgtttatcgtaacgactacgaccagactcacacgccgatgttccatcagatggaaggtctgattgttgataccaacatcagctttaccaacctgaaaggcacgctgcacgacttcctgcgtaacttctttgaggaagatttgcagattcgcttccgtccttcctacttcccgtttGCGgaaccttctgcagaagtggacgtcatgggtaaaaacggtaaatggctggaagtgctgggctgcgggatggtgcatccgaacgtgttgcgtaacgttggcatcgacccggaagtttactctggtttcggcttcgggatggggatggagcgtctgactatgttgcgttacggcgtcaccgacctgcgttcattctttgagaacgatctgcgtttcctcaaacagtttaaataaggcaggaatagattatgaaattcagtgaactgtggttacgcgaatgggtgaacccggcgattgatagcgatgcgctggcaaagcaccttgccgtagaagaacagcaaggccgccaatgcctgacgatgcgtggagaccgaaaccttgcgctcgttcgccagccaggacagaaatgcctcgacttcgctgctgcccaaggttgccgggtgacgcacaccgtggaaacggatgaaggcacgaacccagtggacataagcctgttcggttcgtaagctgtaatgcaagtagcgtatgcgctcacgcaactggtccagaaccttgaccgaacgcagcggtggtaacggcgcagtggcggttttcatggcttgttatgactgtttttttggggtacagtctatgcctcgggcatccaagcagcaagcgcgttacgccgtgggtcgatgtttgatgttatggagcagcaacgatgttacgcagcagggcagtcgccctaaaacaaagttaaacatcatgagggaagcggtgatcgccgaagtatcgactcaactatcagaggtagttggcgtcatcgagcgccatctcgaaccgacgttgctggccgtacatttgtacggctccgcagtggatggcggcctgaagccacacagtgatattgatttgctggttacggtgaccgtaaggcttgatgaaacaacgcggcgagctttgatcaacgaccttttggaaacttcggcttcccctggagagagcgagattctccgcgctgtagaagtcaccattgttgtgcacgacgacatcattccgtggcgttatccagctaagcgcgaactgcaatttggagaatggcagcgcaatgacattcttgcaggtatcttcgagccagccacgatcgacattgatctggctatcttgctgacaaaagcaagagaacatagcgttgccttggtaggtccagcggcggaggaactctttgatccggttcctgaacaggatctatttgaggcgctaaatgaaaccttaacgctatggaactcgccgcccgactgggctggcgatgagcgaaatgtagtgcttacgttgtcccgcatttggtacagcgcagtaaccggcaaaatcgcgccgaaggatgtcgctgccgactgggcaatggagcgcctgccggcccagtatcagcccgtcatacttgaagctagacaggcttatcttggacaagaagaagatcgcttggcctcgcgcgcagatcagttggaagaatttgtccactacgtgaaaggcgagatcaccaaggtagtcggcaaataatgtctaacaattcgttcaagccgacgccgcttcgcggcgcggcttaactcaagcgttagatgcactaagcaccgcatgcctcccagattatatcacTCGACGACGTCACCGGTTCGCGAttcgaaacccggggccactagggacaggattggGATATCGTACGGGCAACCCGAGAAGGCTGAGCCTGGACTCAACGGGTTGCTGGGTGGACTCCAGACTCGGGGCGACGACTCTTCACGCGCAGAGCAAGGGCGTCGAGCGGTCGTGAAAGTCTTAGTACCGCACGTGCCGACTCACTGGGGATATTGCCTGGAGCTGTACCGTTCTAGGGGGGGGAGGTTGGAGACCTCCTCTTCTCACGACTGGACCCGCGAGGGCCGCGTTGCCGGTTCCCCCAGAGGCTGAAGAACAAGGGCTTACTGTGGGCAGGGGGACGCCCATTCAGCGGCTGGCGCTTTGATGTAggctTCATGAAAGCTTGGCGGTAATACGGTTATCCACAGAATCAGGGGATAACGCAGGAAAGAACATGTGAGCAAAAGGCCAGCAAAAGGCCAGGAACCGTAAAAAGGCCGCGTTGCTGGCGTTTTTCCATAGGCTCCGCCCCCCTGACGAGCATCACAAAAATCGACGCTCAAGTCAGAGGTGGCGAAACCCGACAGGACTATAAAGATACCAGGCGTTTCCCCCTGGAAGCTCCCTCGTGCGCTCTCCTGTTCCGACCCTGCCGCTTACCGGATACCTGTCCGCCTTTCTCCCTTCGGGAAGCGTGGCGCTTTCTCATAGCTCACGCTGTAGGTATCTCAGTTCGGTGTAGGTCGTTCGCTCCAAGCTGGGCTGTGTGCACGAACCCCCCGTTCAGCCCGACCGCTGCGCCTTATCCGGTAACTATCGTCTTGAGTCCAACCCGGTAAGACACGACTTATCGCCACTGGCAGCAGCCACTGGTAACAGGATTAGCAGAGCGAGGTATGTAGGCGGTGCTACAGAGTTCTTGAAGTGGTGGCCTAACTACGGCTACACTAGAAGGACAGTATTTGGTATCTGCGCTCTGCTGAAGCCAGTTACCTTCGGAAAAAGAGTTGGTAGCTCTTGATCCGGCAAACAAACCACCGCTGGTAGCGGTGGTTTTTTTGTTTGCAAGCAGCAGATTACGCGCAGAAAAAAAGGATCTCAAGAAGATCCTTTGATCTTTTCTACGGGGTCTGACGctcagtggaacgaaaactcacgttaagggattttggtcatgagattatcaaaaaggatcttcacctagatccttttatagtccggaaatacaggaacgcacgctggatggcccttcgctgggatggtgaaaccatgaaaaatggcagcttcagtggattaagtgggggtaatgtggcctgtaccctctggttgcataggtattcatacggttaaaatttatcaggcgcgattgcggcagtttttcgggtggtttgttgccatttttacctgtctgctgccgtgatcgcgctgaacgcgttttagcggtgcgtacaattaagggattatggtaaatccacttactgtctgccctcgtagccatcgGTCATGAcctttgtcaacagcaatggatcgaattgacataagcctgttcggttcgtaaactgtaatgcaagtagcgtatgcgctcacgcaactggtccagaaccttgaccgaacgcagcggtggtaacggcgcagtggcggttttcatggcttgttatgactgtttttttgtacagtctatgcctcgggcatccaagcagcaagcgcgttacgccgtgggtcgatgtttgatgttatggagcagcaacgatgttacgcagcagcaacgatgttacgcagcagggcagtcgccctaaaacaaagttaggtggctcaagtatgggcatcattcgcacatgtaggctcggccctgaccaagtcaaatccatgcgggctgctcttgatcttttcggtcgtgagttcggagacgtagccacctactcccaacatcagccggactccgattacctcgggaacttgctccgtagtaagacattcatcgcgcttgctgccttcgaccaagaagcggttgttggcgctctcgcggcttacgttctgcccaAgtttgagcagccgcgtagtgagatctatatctatgatctcgcagtctccggcgagcaccggaggcagggcattgccaccgcgctcatcaatctcctcaagcatgaggccaacgcgcttggtgcttatgtgatctacgtgcaagcagattacggtgacgatcccgcagtggctctctatacaaagttgggcatacgggaagaagtgatgcactttgatatcgacccaagtaccgccacctaacaattcgttcaagccgagatcggcttcccggccgcggagttgttcggtaaattgtcacaacgccNNNNNNNNNNNNNNNNNNNNgcggccaattcgatctagaattccattgagtaagtttttaagcacatcagcttcaaaagcCTGCGAGGGCTAGAATTACCTACCGGCCTCCACCATGCCTGCGggcgcgcc
ABBB	1143	TCGGTCTCATTCTATGGGTCAACCAGGTAACGGTTCTGCTTTCTTGTTGGCTCCAAACGGTTCTCACGCTCCAGACCACGACGTTACTCAAGAAAGAGACGAAGTTTGGGTTGTTGGTATGGGTATTGTTATGTCTTTGATTGTTTTGGCTATTGTTTTCGGTAACGTTTTGGTTATTACTGCTATTGCTAAGTTCGAAAGATTGCAAACTGTTACTAACTACTTCTTGGTTTCTTTGGCTGTTGCTGACTTGTTGGTTGGTATTTTGGTTATGCCAATTTCTATTGCTTACACTATTACTCACACTTGGAACTTCGGTCAAATTTTGTGTGACATTTGGTTGTCTTCTGACATTACTTGTTGTACTGCTTCTATTTTGCACTTGTGTGTTATTGCTTTGGACAGATACTGGGCTATTACTGACGCTTTGGAATACTCTAAGAGAAGAACTCCAAGAAGAGCTGCTTTGATTATTGCTTTGGTTTGGGTTATTTCTATTTGTATTTCTATTCCACCATTGTTCTGGAGACAAGCTAAGGCTCAAGAAGAAATGTCTGACTGTTTGGTTAACACTTCTCAAATTTCTTACACTATTTACTCTACTTGTGGTGCTTTCTACATTCCATCTGTTTTGTTGATTATTTTGTACGGTAGAATTTACAGAGCTGCTAGAAACAGAATTTTGAACCCACCATCTTTGTACGGTAAGAGATTCACTACTGCTCACTTGATTACTGGTTCTGCTGGTTCTTCTTTGTGTTCTTTGAACTCTTCTTTGCACGAAGGTCACTCTCACTCTGCTGGTTCTCCATTGTTCTTCAACCACGTTAAGATTAAGTTGGCTGACTCTGCTTTGGAAAGAAAGAGAATTTCTGCTGCTAGAGAAAAGAAGGCTGCTAAGACTTTGGCTATTATTTTGGGTGCTTTCATTATTTGTTGGTTGCCATTCTTCGTTGTTTCTTTGGTTTTGCCAATTTGTAGAGACTCTTGTTGGATTCACCCAGCTTTGTTCGACTTCTTCACTTGGTTGGGTTACTTGAACTCTTTGATTAACCCAATTATTTACACTGTTTTCAACGAAGAATTCAGACAAGCTTTCCAAAAGATTGTTCCATTCAGAAAGGCTTCTTAAATCCTGAGACC	GCGGCCGCccaatcctgtccctagtggccccGCCCCTAGGACTAGTACGCGcgataagcttgatatcgaattcccccgggaccaaaatggcaagtaaaatagcctgatgggataggctctaagtccaacgaaccagtgtcaccactgacacaatgaggaaaaccatgtcacatctcgcagaactggttgccagtgcgaaggcggccattagccaggcgtcagatgttgccgcgttagataatgtgcgcgtcgaatatttgggtaaaaaagggcacttaacccttcagatgacgaccctgcgtgagctgccgccagaagagcgtccggcagctggtgcggttatcaacgaagcgaaagagcaggttcagcaggcgctgaatgcgcgtaaagcggaactggaaagcgctgcactgaatgcgcgtctggcggcggaaacgattgatgtctctctgccaggtcgtcgcattgaaaacggcggtctgcatccggttacccgtaccatcgaccgtatcgaaagtttcttcggtgagcttggctttaccgtggcaaccgggccggaaatcgaagacgattatcataacttcgatgctctgaacattcctggtcaccacccggcgcgcgctgaccacgacactttctggtttgacactacccgcctgctgcgtacccagacctctggcgtacagatccgcaccatgaaagcccagcagccaccgattcgtatcatcgcgcctggccgtgtttatcgtaacgactacgaccagactcacacgccgatgttccatcagatggaaggtctgattgttgataccaacatcagctttaccaacctgaaaggcacgctgcacgacttcctgcgtaacttctttgaggaagatttgcagattcgcttccgtccttcctacttcccgtttGCGgaaccttctgcagaagtggacgtcatgggtaaaaacggtaaatggctggaagtgctgggctgcgggatggtgcatccgaacgtgttgcgtaacgttggcatcgacccggaagtttactctggtttcggcttcgggatggggatggagcgtctgactatgttgcgttacggcgtcaccgacctgcgttcattctttgagaacgatctgcgtttcctcaaacagtttaaataaggcaggaatagattatgaaattcagtgaactgtggttacgcgaatgggtgaacccggcgattgatagcgatgcgctggcaaagcaccttgccgtagaagaacagcaaggccgccaatgcctgacgatgcgtggagaccgaaaccttgcgctcgttcgccagccaggacagaaatgcctcgacttcgctgctgcccaaggttgccgggtgacgcacaccgtggaaacggatgaaggcacgaacccagtggacataagcctgttcggttcgtaagctgtaatgcaagtagcgtatgcgctcacgcaactggtccagaaccttgaccgaacgcagcggtggtaacggcgcagtggcggttttcatggcttgttatgactgtttttttggggtacagtctatgcctcgggcatccaagcagcaagcgcgttacgccgtgggtcgatgtttgatgttatggagcagcaacgatgttacgcagcagggcagtcgccctaaaacaaagttaaacatcatgagggaagcggtgatcgccgaagtatcgactcaactatcagaggtagttggcgtcatcgagcgccatctcgaaccgacgttgctggccgtacatttgtacggctccgcagtggatggcggcctgaagccacacagtgatattgatttgctggttacggtgaccgtaaggcttgatgaaacaacgcggcgagctttgatcaacgaccttttggaaacttcggcttcccctggagagagcgagattctccgcgctgtagaagtcaccattgttgtgcacgacgacatcattccgtggcgttatccagctaagcgcgaactgcaatttggagaatggcagcgcaatgacattcttgcaggtatcttcgagccagccacgatcgacattgatctggctatcttgctgacaaaagcaagagaacatagcgttgccttggtaggtccagcggcggaggaactctttgatccggttcctgaacaggatctatttgaggcgctaaatgaaaccttaacgctatggaactcgccgcccgactgggctggcgatgagcgaaatgtagtgcttacgttgtcccgcatttggtacagcgcagtaaccggcaaaatcgcgccgaaggatgtcgctgccgactgggcaatggagcgcctgccggcccagtatcagcccgtcatacttgaagctagacaggcttatcttggacaagaagaagatcgcttggcctcgcgcgcagatcagttggaagaatttgtccactacgtgaaaggcgagatcaccaaggtagtcggcaaataatgtctaacaattcgttcaagccgacgccgcttcgcggcgcggcttaactcaagcgttagatgcactaagcaccgcatgcctcccagattatatcacTCGACGACGTCACCGGTTCGCGAttcgaaacccggggccactagggacaggattggGATATCGTACGGGCAACCCGAGAAGGCTGAGCCTGGACTCAACGGGTTGCTGGGTGGACTCCAGACTCGGGGCGACGACTCTTCACGCGCAGAGCAAGGGCGTCGAGCGGTCGTGAAAGTCTTAGTACCGCACGTGCCGACTCACTGGGGATATTGCCTGGAGCTGTACCGTTCTAGGGGGGGGAGGTTGGAGACCTCCTCTTCTCACGACTGGACCCGCGAGGGCCGCGTTGCCGGTTCCCCCAGAGGCTGAAGAACAAGGGCTTACTGTGGGCAGGGGGACGCCCATTCAGCGGCTGGCGCTTTGATGTAggctTCATGAAAGCTTGGCGGTAATACGGTTATCCACAGAATCAGGGGATAACGCAGGAAAGAACATGTGAGCAAAAGGCCAGCAAAAGGCCAGGAACCGTAAAAAGGCCGCGTTGCTGGCGTTTTTCCATAGGCTCCGCCCCCCTGACGAGCATCACAAAAATCGACGCTCAAGTCAGAGGTGGCGAAACCCGACAGGACTATAAAGATACCAGGCGTTTCCCCCTGGAAGCTCCCTCGTGCGCTCTCCTGTTCCGACCCTGCCGCTTACCGGATACCTGTCCGCCTTTCTCCCTTCGGGAAGCGTGGCGCTTTCTCATAGCTCACGCTGTAGGTATCTCAGTTCGGTGTAGGTCGTTCGCTCCAAGCTGGGCTGTGTGCACGAACCCCCCGTTCAGCCCGACCGCTGCGCCTTATCCGGTAACTATCGTCTTGAGTCCAACCCGGTAAGACACGACTTATCGCCACTGGCAGCAGCCACTGGTAACAGGATTAGCAGAGCGAGGTATGTAGGCGGTGCTACAGAGTTCTTGAAGTGGTGGCCTAACTACGGCTACACTAGAAGGACAGTATTTGGTATCTGCGCTCTGCTGAAGCCAGTTACCTTCGGAAAAAGAGTTGGTAGCTCTTGATCCGGCAAACAAACCACCGCTGGTAGCGGTGGTTTTTTTGTTTGCAAGCAGCAGATTACGCGCAGAAAAAAAGGATCTCAAGAAGATCCTTTGATCTTTTCTACGGGGTCTGACGctcagtggaacgaaaactcacgttaagggattttggtcatgagattatcaaaaaggatcttcacctagatccttttatagtccggaaatacaggaacgcacgctggatggcccttcgctgggatggtgaaaccatgaaaaatggcagcttcagtggattaagtgggggtaatgtggcctgtaccctctggttgcataggtattcatacggttaaaatttatcaggcgcgattgcggcagtttttcgggtggtttgttgccatttttacctgtctgctgccgtgatcgcgctgaacgcgttttagcggtgcgtacaattaagggattatggtaaatccacttactgtctgccctcgtagccatcgGTCATGAcctttgtcaacagcaatggatcgaattgacataagcctgttcggttcgtaaactgtaatgcaagtagcgtatgcgctcacgcaactggtccagaaccttgaccgaacgcagcggtggtaacggcgcagtggcggttttcatggcttgttatgactgtttttttgtacagtctatgcctcgggcatccaagcagcaagcgcgttacgccgtgggtcgatgtttgatgttatggagcagcaacgatgttacgcagcagcaacgatgttacgcagcagggcagtcgccctaaaacaaagttaggtggctcaagtatgggcatcattcgcacatgtaggctcggccctgaccaagtcaaatccatgcgggctgctcttgatcttttcggtcgtgagttcggagacgtagccacctactcccaacatcagccggactccgattacctcgggaacttgctccgtagtaagacattcatcgcgcttgctgccttcgaccaagaagcggttgttggcgctctcgcggcttacgttctgcccaAgtttgagcagccgcgtagtgagatctatatctatgatctcgcagtctccggcgagcaccggaggcagggcattgccaccgcgctcatcaatctcctcaagcatgaggccaacgcgcttggtgcttatgtgatctacgtgcaagcagattacggtgacgatcccgcagtggctctctatacaaagttgggcatacgggaagaagtgatgcactttgatatcgacccaagtaccgccacctaacaattcgttcaagccgagatcggcttcccggccgcggagttgttcggtaaattgtcacaacgccNNNNNNNNNNNNNNNNNNNNgcggccaattcgatctagaattccattgagtaagtttttaagcacatcagcttcaaaagcCTGCGAGGGCTAGAATTACCTACCGGCCTCCACCATGCCTGCGggcgcgcc	TCGGTCTCATTCTATGGGTCAACCAGGTAACGGTTCTGCTTTCTTGTTGGCTCCAAACGGTTCTCACGCTCCAGACCACGACGTTACTCAAGAAAGAGACGAAGTTTGGGTTGTTGGTATGGGTATTGTTATGTCTTTGATTGTTTTGGCTATTGTTTTCGGTAACGTTTTGGTTATTACTGCTATTGCTAAGTTCGAAAGATTGCAAACTGTTACTAACTACTTCTTGGTTTCTTTGGCTGTTGCTGACTTGTTGGTTGGTATTTTGGTTATGCCAATTTCTATTGCTTACACTATTACTCACACTTGGAACTTCGGTCAAATTTTGTGTGACATTTGGTTGTCTTCTGACATTACTTGTTGTACTGCTTCTATTTTGCACTTGTGTGTTATTGCTTTGGACAGATACTGGGCTATTACTGACGCTTTGGAATACTCTAAGAGAAGAACTCCAAGAAGAGCTGCTTTGATTATTGCTTTGGTTTGGGTTATTTCTATTTGTATTTCTATTCCACCATTGTTCTGGAGACAAGCTAAGGCTCAAGAAGAAATGTCTGACTGTTTGGTTAACACTTCTCAAATTTCTTACACTATTTACTCTACTTGTGGTGCTTTCTACATTCCATCTGTTTTGTTGATTATTTTGTACGGTAGAATTTACAGAGCTGCTAGAAACAGAATTTTGAACCCACCATCTTTGTACGGTAAGAGATTCACTACTGCTCACTTGATTACTGGTTCTGCTGGTTCTTCTTTGTGTTCTTTGAACTCTTCTTTGCACGAAGGTCACTCTCACTCTGCTGGTTCTCCATTGTTCTTCAACCACGTTAAGATTAAGTTGGCTGACTCTGCTTTGGAAAGAAAGAGAATTTCTGCTGCTAGAGAAAAGAAGGCTGCTAAGACTTTGGCTATTATTTTGGGTGCTTTCATTATTTGTTGGTTGCCATTCTTCGTTGTTTCTTTGGTTTTGCCAATTTGTAGAGACTCTTGTTGGATTCACCCAGCTTTGTTCGACTTCTTCACTTGGTTGGGTTACTTGAACTCTTTGATTAACCCAATTATTTACACTGTTTTCAACGAAGAATTCAGACAAGCTTTCCAAAAGATTGTTCCATTCAGAAAGGCTTCTTAAATCCTGAGACCGCGGCCGCccaatcctgtccctagtggccccGCCCCTAGGACTAGTACGCGcgataagcttgatatcgaattcccccgggaccaaaatggcaagtaaaatagcctgatgggataggctctaagtccaacgaaccagtgtcaccactgacacaatgaggaaaaccatgtcacatctcgcagaactggttgccagtgcgaaggcggccattagccaggcgtcagatgttgccgcgttagataatgtgcgcgtcgaatatttgggtaaaaaagggcacttaacccttcagatgacgaccctgcgtgagctgccgccagaagagcgtccggcagctggtgcggttatcaacgaagcgaaagagcaggttcagcaggcgctgaatgcgcgtaaagcggaactggaaagcgctgcactgaatgcgcgtctggcggcggaaacgattgatgtctctctgccaggtcgtcgcattgaaaacggcggtctgcatccggttacccgtaccatcgaccgtatcgaaagtttcttcggtgagcttggctttaccgtggcaaccgggccggaaatcgaagacgattatcataacttcgatgctctgaacattcctggtcaccacccggcgcgcgctgaccacgacactttctggtttgacactacccgcctgctgcgtacccagacctctggcgtacagatccgcaccatgaaagcccagcagccaccgattcgtatcatcgcgcctggccgtgtttatcgtaacgactacgaccagactcacacgccgatgttccatcagatggaaggtctgattgttgataccaacatcagctttaccaacctgaaaggcacgctgcacgacttcctgcgtaacttctttgaggaagatttgcagattcgcttccgtccttcctacttcccgtttGCGgaaccttctgcagaagtggacgtcatgggtaaaaacggtaaatggctggaagtgctgggctgcgggatggtgcatccgaacgtgttgcgtaacgttggcatcgacccggaagtttactctggtttcggcttcgggatggggatggagcgtctgactatgttgcgttacggcgtcaccgacctgcgttcattctttgagaacgatctgcgtttcctcaaacagtttaaataaggcaggaatagattatgaaattcagtgaactgtggttacgcgaatgggtgaacccggcgattgatagcgatgcgctggcaaagcaccttgccgtagaagaacagcaaggccgccaatgcctgacgatgcgtggagaccgaaaccttgcgctcgttcgccagccaggacagaaatgcctcgacttcgctgctgcccaaggttgccgggtgacgcacaccgtggaaacggatgaaggcacgaacccagtggacataagcctgttcggttcgtaagctgtaatgcaagtagcgtatgcgctcacgcaactggtccagaaccttgaccgaacgcagcggtggtaacggcgcagtggcggttttcatggcttgttatgactgtttttttggggtacagtctatgcctcgggcatccaagcagcaagcgcgttacgccgtgggtcgatgtttgatgttatggagcagcaacgatgttacgcagcagggcagtcgccctaaaacaaagttaaacatcatgagggaagcggtgatcgccgaagtatcgactcaactatcagaggtagttggcgtcatcgagcgccatctcgaaccgacgttgctggccgtacatttgtacggctccgcagtggatggcggcctgaagccacacagtgatattgatttgctggttacggtgaccgtaaggcttgatgaaacaacgcggcgagctttgatcaacgaccttttggaaacttcggcttcccctggagagagcgagattctccgcgctgtagaagtcaccattgttgtgcacgacgacatcattccgtggcgttatccagctaagcgcgaactgcaatttggagaatggcagcgcaatgacattcttgcaggtatcttcgagccagccacgatcgacattgatctggctatcttgctgacaaaagcaagagaacatagcgttgccttggtaggtccagcggcggaggaactctttgatccggttcctgaacaggatctatttgaggcgctaaatgaaaccttaacgctatggaactcgccgcccgactgggctggcgatgagcgaaatgtagtgcttacgttgtcccgcatttggtacagcgcagtaaccggcaaaatcgcgccgaaggatgtcgctgccgactgggcaatggagcgcctgccggcccagtatcagcccgtcatacttgaagctagacaggcttatcttggacaagaagaagatcgcttggcctcgcgcgcagatcagttggaagaatttgtccactacgtgaaaggcgagatcaccaaggtagtcggcaaataatgtctaacaattcgttcaagccgacgccgcttcgcggcgcggcttaactcaagcgttagatgcactaagcaccgcatgcctcccagattatatcacTCGACGACGTCACCGGTTCGCGAttcgaaacccggggccactagggacaggattggGATATCGTACGGGCAACCCGAGAAGGCTGAGCCTGGACTCAACGGGTTGCTGGGTGGACTCCAGACTCGGGGCGACGACTCTTCACGCGCAGAGCAAGGGCGTCGAGCGGTCGTGAAAGTCTTAGTACCGCACGTGCCGACTCACTGGGGATATTGCCTGGAGCTGTACCGTTCTAGGGGGGGGAGGTTGGAGACCTCCTCTTCTCACGACTGGACCCGCGAGGGCCGCGTTGCCGGTTCCCCCAGAGGCTGAAGAACAAGGGCTTACTGTGGGCAGGGGGACGCCCATTCAGCGGCTGGCGCTTTGATGTAggctTCATGAAAGCTTGGCGGTAATACGGTTATCCACAGAATCAGGGGATAACGCAGGAAAGAACATGTGAGCAAAAGGCCAGCAAAAGGCCAGGAACCGTAAAAAGGCCGCGTTGCTGGCGTTTTTCCATAGGCTCCGCCCCCCTGACGAGCATCACAAAAATCGACGCTCAAGTCAGAGGTGGCGAAACCCGACAGGACTATAAAGATACCAGGCGTTTCCCCCTGGAAGCTCCCTCGTGCGCTCTCCTGTTCCGACCCTGCCGCTTACCGGATACCTGTCCGCCTTTCTCCCTTCGGGAAGCGTGGCGCTTTCTCATAGCTCACGCTGTAGGTATCTCAGTTCGGTGTAGGTCGTTCGCTCCAAGCTGGGCTGTGTGCACGAACCCCCCGTTCAGCCCGACCGCTGCGCCTTATCCGGTAACTATCGTCTTGAGTCCAACCCGGTAAGACACGACTTATCGCCACTGGCAGCAGCCACTGGTAACAGGATTAGCAGAGCGAGGTATGTAGGCGGTGCTACAGAGTTCTTGAAGTGGTGGCCTAACTACGGCTACACTAGAAGGACAGTATTTGGTATCTGCGCTCTGCTGAAGCCAGTTACCTTCGGAAAAAGAGTTGGTAGCTCTTGATCCGGCAAACAAACCACCGCTGGTAGCGGTGGTTTTTTTGTTTGCAAGCAGCAGATTACGCGCAGAAAAAAAGGATCTCAAGAAGATCCTTTGATCTTTTCTACGGGGTCTGACGctcagtggaacgaaaactcacgttaagggattttggtcatgagattatcaaaaaggatcttcacctagatccttttatagtccggaaatacaggaacgcacgctggatggcccttcgctgggatggtgaaaccatgaaaaatggcagcttcagtggattaagtgggggtaatgtggcctgtaccctctggttgcataggtattcatacggttaaaatttatcaggcgcgattgcggcagtttttcgggtggtttgttgccatttttacctgtctgctgccgtgatcgcgctgaacgcgttttagcggtgcgtacaattaagggattatggtaaatccacttactgtctgccctcgtagccatcgGTCATGAcctttgtcaacagcaatggatcgaattgacataagcctgttcggttcgtaaactgtaatgcaagtagcgtatgcgctcacgcaactggtccagaaccttgaccgaacgcagcggtggtaacggcgcagtggcggttttcatggcttgttatgactgtttttttgtacagtctatgcctcgggcatccaagcagcaagcgcgttacgccgtgggtcgatgtttgatgttatggagcagcaacgatgttacgcagcagcaacgatgttacgcagcagggcagtcgccctaaaacaaagttaggtggctcaagtatgggcatcattcgcacatgtaggctcggccctgaccaagtcaaatccatgcgggctgctcttgatcttttcggtcgtgagttcggagacgtagccacctactcccaacatcagccggactccgattacctcgggaacttgctccgtagtaagacattcatcgcgcttgctgccttcgaccaagaagcggttgttggcgctctcgcggcttacgttctgcccaAgtttgagcagccgcgtagtgagatctatatctatgatctcgcagtctccggcgagcaccggaggcagggcattgccaccgcgctcatcaatctcctcaagcatgaggccaacgcgcttggtgcttatgtgatctacgtgcaagcagattacggtgacgatcccgcagtggctctctatacaaagttgggcatacgggaagaagtgatgcactttgatatcgacccaagtaccgccacctaacaattcgttcaagccgagatcggcttcccggccgcggagttgttcggtaaattgtcacaacgccNNNNNNNNNNNNNNNNNNNNgcggccaattcgatctagaattccattgagtaagtttttaagcacatcagcttcaaaagcCTGCGAGGGCTAGAATTACCTACCGGCCTCCACCATGCCTGCGggcgcgcc
ABBC	1302	TCGGTCTCATTCTATGGGTCAACCAGGTAACGGTTCTGCTTTCTTGTTGGCTCCAAACGGTTCTCACGCTCCAGACCACGACGTTACTCAAGAAAGAGACGAAGTTTGGGTTGTTGGTATGGGTATTGTTATGTCTTTGATTGTTTTGGCTATTGTTTTCGGTAACGTTTTGGTTATTACTGCTATTGCTAAGTTCGAAAGATTGCAAACTGTTACTAACTACTTCTTGGTTTCTTTGGCTGTTGCTGACTTGTTGGTTGGTATTTTGGTTATGCCAATTTCTATTGCTTACACTATTACTCACACTTGGAACTTCGGTCAAATTTTGTGTGACATTTGGTTGTCTTCTGACATTACTTGTTGTACTGCTTCTATTTTGCACTTGTGTGTTATTGCTTTGGACAGATACTGGGCTATTACTGACGCTTTGGAATACTCTAAGAGAAGAACTCCAAGAAGAGCTGCTTTGATTATTGCTTTGGTTTGGGTTATTTCTATTTGTATTTCTATTCCACCATTGTTCTGGAGACAAGCTAAGGCTCAAGAAGAAATGTCTGACTGTTTGGTTAACACTTCTCAAATTTCTTACACTATTTACTCTACTTGTGGTGCTTTCTACATTCCATCTGTTTTGTTGATTATTTTGTACGGTAGAATTTACAGAGCTGCTAGAAACAGAATTTTGAACCCACCATCTTTGTACGGTAAGAGATTCACTACTGCTCACTTGATTACTGGTTCTGCTGGTTCTTCTTTGTGTTCTTTGAACTCTTCTTTGCACGAAGGTCACTCTCACTCTGCTGGTTCTCCATTGTTCTTCAACCACGTTAAGATTAAGTTGGCTGACTCTGCTTTGGAAAGAAAGAGAATTTCTGCTGCTAGAGAAAAGAAGGCTGCTAAGACTTTGGCTATTATTTTGGGTGCTTTCTGTTTGTGTTGGGCTCCATTCTTCGTTACTAACATTGTTGACCCATTCATTGACTACACTGTTCCAGGTCAAGTTTGGACTGCTTTCTTGTGGTTGGGTTACATTAACTCTGGTTTGAACCCATTCTTGTACGCTTTCTTGAACAAGTCTTTCAGAAGAGCTTTCTTGATTATTTTGTGTTGTGACGACGAAAGATACAGAAGACCATCTATTTTGGGTCAAACTGTTCCATGTTCTACTACTACTATTAACGGTTCTACTCACGTTTTGAGAGACGCTGTTGAATGTGGTGGTCAATGGGAATCTCAATGTCACCCACCAGCTACTTCTCCATTGGTTGCTGCTCAACCATCTGACACTTAAATCCTGAGACC	GCGGCCGCccaatcctgtccctagtggccccGCCCCTAGGACTAGTACGCGcgataagcttgatatcgaattcccccgggaccaaaatggcaagtaaaatagcctgatgggataggctctaagtccaacgaaccagtgtcaccactgacacaatgaggaaaaccatgtcacatctcgcagaactggttgccagtgcgaaggcggccattagccaggcgtcagatgttgccgcgttagataatgtgcgcgtcgaatatttgggtaaaaaagggcacttaacccttcagatgacgaccctgcgtgagctgccgccagaagagcgtccggcagctggtgcggttatcaacgaagcgaaagagcaggttcagcaggcgctgaatgcgcgtaaagcggaactggaaagcgctgcactgaatgcgcgtctggcggcggaaacgattgatgtctctctgccaggtcgtcgcattgaaaacggcggtctgcatccggttacccgtaccatcgaccgtatcgaaagtttcttcggtgagcttggctttaccgtggcaaccgggccggaaatcgaagacgattatcataacttcgatgctctgaacattcctggtcaccacccggcgcgcgctgaccacgacactttctggtttgacactacccgcctgctgcgtacccagacctctggcgtacagatccgcaccatgaaagcccagcagccaccgattcgtatcatcgcgcctggccgtgtttatcgtaacgactacgaccagactcacacgccgatgttccatcagatggaaggtctgattgttgataccaacatcagctttaccaacctgaaaggcacgctgcacgacttcctgcgtaacttctttgaggaagatttgcagattcgcttccgtccttcctacttcccgtttGCGgaaccttctgcagaagtggacgtcatgggtaaaaacggtaaatggctggaagtgctgggctgcgggatggtgcatccgaacgtgttgcgtaacgttggcatcgacccggaagtttactctggtttcggcttcgggatggggatggagcgtctgactatgttgcgttacggcgtcaccgacctgcgttcattctttgagaacgatctgcgtttcctcaaacagtttaaataaggcaggaatagattatgaaattcagtgaactgtggttacgcgaatgggtgaacccggcgattgatagcgatgcgctggcaaagcaccttgccgtagaagaacagcaaggccgccaatgcctgacgatgcgtggagaccgaaaccttgcgctcgttcgccagccaggacagaaatgcctcgacttcgctgctgcccaaggttgccgggtgacgcacaccgtggaaacggatgaaggcacgaacccagtggacataagcctgttcggttcgtaagctgtaatgcaagtagcgtatgcgctcacgcaactggtccagaaccttgaccgaacgcagcggtggtaacggcgcagtggcggttttcatggcttgttatgactgtttttttggggtacagtctatgcctcgggcatccaagcagcaagcgcgttacgccgtgggtcgatgtttgatgttatggagcagcaacgatgttacgcagcagggcagtcgccctaaaacaaagttaaacatcatgagggaagcggtgatcgccgaagtatcgactcaactatcagaggtagttggcgtcatcgagcgccatctcgaaccgacgttgctggccgtacatttgtacggctccgcagtggatggcggcctgaagccacacagtgatattgatttgctggttacggtgaccgtaaggcttgatgaaacaacgcggcgagctttgatcaacgaccttttggaaacttcggcttcccctggagagagcgagattctccgcgctgtagaagtcaccattgttgtgcacgacgacatcattccgtggcgttatccagctaagcgcgaactgcaatttggagaatggcagcgcaatgacattcttgcaggtatcttcgagccagccacgatcgacattgatctggctatcttgctgacaaaagcaagagaacatagcgttgccttggtaggtccagcggcggaggaactctttgatccggttcctgaacaggatctatttgaggcgctaaatgaaaccttaacgctatggaactcgccgcccgactgggctggcgatgagcgaaatgtagtgcttacgttgtcccgcatttggtacagcgcagtaaccggcaaaatcgcgccgaaggatgtcgctgccgactgggcaatggagcgcctgccggcccagtatcagcccgtcatacttgaagctagacaggcttatcttggacaagaagaagatcgcttggcctcgcgcgcagatcagttggaagaatttgtccactacgtgaaaggcgagatcaccaaggtagtcggcaaataatgtctaacaattcgttcaagccgacgccgcttcgcggcgcggcttaactcaagcgttagatgcactaagcaccgcatgcctcccagattatatcacTCGACGACGTCACCGGTTCGCGAttcgaaacccggggccactagggacaggattggGATATCGTACGGGCAACCCGAGAAGGCTGAGCCTGGACTCAACGGGTTGCTGGGTGGACTCCAGACTCGGGGCGACGACTCTTCACGCGCAGAGCAAGGGCGTCGAGCGGTCGTGAAAGTCTTAGTACCGCACGTGCCGACTCACTGGGGATATTGCCTGGAGCTGTACCGTTCTAGGGGGGGGAGGTTGGAGACCTCCTCTTCTCACGACTGGACCCGCGAGGGCCGCGTTGCCGGTTCCCCCAGAGGCTGAAGAACAAGGGCTTACTGTGGGCAGGGGGACGCCCATTCAGCGGCTGGCGCTTTGATGTAggctTCATGAAAGCTTGGCGGTAATACGGTTATCCACAGAATCAGGGGATAACGCAGGAAAGAACATGTGAGCAAAAGGCCAGCAAAAGGCCAGGAACCGTAAAAAGGCCGCGTTGCTGGCGTTTTTCCATAGGCTCCGCCCCCCTGACGAGCATCACAAAAATCGACGCTCAAGTCAGAGGTGGCGAAACCCGACAGGACTATAAAGATACCAGGCGTTTCCCCCTGGAAGCTCCCTCGTGCGCTCTCCTGTTCCGACCCTGCCGCTTACCGGATACCTGTCCGCCTTTCTCCCTTCGGGAAGCGTGGCGCTTTCTCATAGCTCACGCTGTAGGTATCTCAGTTCGGTGTAGGTCGTTCGCTCCAAGCTGGGCTGTGTGCACGAACCCCCCGTTCAGCCCGACCGCTGCGCCTTATCCGGTAACTATCGTCTTGAGTCCAACCCGGTAAGACACGACTTATCGCCACTGGCAGCAGCCACTGGTAACAGGATTAGCAGAGCGAGGTATGTAGGCGGTGCTACAGAGTTCTTGAAGTGGTGGCCTAACTACGGCTACACTAGAAGGACAGTATTTGGTATCTGCGCTCTGCTGAAGCCAGTTACCTTCGGAAAAAGAGTTGGTAGCTCTTGATCCGGCAAACAAACCACCGCTGGTAGCGGTGGTTTTTTTGTTTGCAAGCAGCAGATTACGCGCAGAAAAAAAGGATCTCAAGAAGATCCTTTGATCTTTTCTACGGGGTCTGACGctcagtggaacgaaaactcacgttaagggattttggtcatgagattatcaaaaaggatcttcacctagatccttttatagtccggaaatacaggaacgcacgctggatggcccttcgctgggatggtgaaaccatgaaaaatggcagcttcagtggattaagtgggggtaatgtggcctgtaccctctggttgcataggtattcatacggttaaaatttatcaggcgcgattgcggcagtttttcgggtggtttgttgccatttttacctgtctgctgccgtgatcgcgctgaacgcgttttagcggtgcgtacaattaagggattatggtaaatccacttactgtctgccctcgtagccatcgGTCATGAcctttgtcaacagcaatggatcgaattgacataagcctgttcggttcgtaaactgtaatgcaagtagcgtatgcgctcacgcaactggtccagaaccttgaccgaacgcagcggtggtaacggcgcagtggcggttttcatggcttgttatgactgtttttttgtacagtctatgcctcgggcatccaagcagcaagcgcgttacgccgtgggtcgatgtttgatgttatggagcagcaacgatgttacgcagcagcaacgatgttacgcagcagggcagtcgccctaaaacaaagttaggtggctcaagtatgggcatcattcgcacatgtaggctcggccctgaccaagtcaaatccatgcgggctgctcttgatcttttcggtcgtgagttcggagacgtagccacctactcccaacatcagccggactccgattacctcgggaacttgctccgtagtaagacattcatcgcgcttgctgccttcgaccaagaagcggttgttggcgctctcgcggcttacgttctgcccaAgtttgagcagccgcgtagtgagatctatatctatgatctcgcagtctccggcgagcaccggaggcagggcattgccaccgcgctcatcaatctcctcaagcatgaggccaacgcgcttggtgcttatgtgatctacgtgcaagcagattacggtgacgatcccgcagtggctctctatacaaagttgggcatacgggaagaagtgatgcactttgatatcgacccaagtaccgccacctaacaattcgttcaagccgagatcggcttcccggccgcggagttgttcggtaaattgtcacaacgccNNNNNNNNNNNNNNNNNNNNgcggccaattcgatctagaattccattgagtaagtttttaagcacatcagcttcaaaagcCTGCGAGGGCTAGAATTACCTACCGGCCTCCACCATGCCTGCGggcgcgcc	TCGGTCTCATTCTATGGGTCAACCAGGTAACGGTTCTGCTTTCTTGTTGGCTCCAAACGGTTCTCACGCTCCAGACCACGACGTTACTCAAGAAAGAGACGAAGTTTGGGTTGTTGGTATGGGTATTGTTATGTCTTTGATTGTTTTGGCTATTGTTTTCGGTAACGTTTTGGTTATTACTGCTATTGCTAAGTTCGAAAGATTGCAAACTGTTACTAACTACTTCTTGGTTTCTTTGGCTGTTGCTGACTTGTTGGTTGGTATTTTGGTTATGCCAATTTCTATTGCTTACACTATTACTCACACTTGGAACTTCGGTCAAATTTTGTGTGACATTTGGTTGTCTTCTGACATTACTTGTTGTACTGCTTCTATTTTGCACTTGTGTGTTATTGCTTTGGACAGATACTGGGCTATTACTGACGCTTTGGAATACTCTAAGAGAAGAACTCCAAGAAGAGCTGCTTTGATTATTGCTTTGGTTTGGGTTATTTCTATTTGTATTTCTATTCCACCATTGTTCTGGAGACAAGCTAAGGCTCAAGAAGAAATGTCTGACTGTTTGGTTAACACTTCTCAAATTTCTTACACTATTTACTCTACTTGTGGTGCTTTCTACATTCCATCTGTTTTGTTGATTATTTTGTACGGTAGAATTTACAGAGCTGCTAGAAACAGAATTTTGAACCCACCATCTTTGTACGGTAAGAGATTCACTACTGCTCACTTGATTACTGGTTCTGCTGGTTCTTCTTTGTGTTCTTTGAACTCTTCTTTGCACGAAGGTCACTCTCACTCTGCTGGTTCTCCATTGTTCTTCAACCACGTTAAGATTAAGTTGGCTGACTCTGCTTTGGAAAGAAAGAGAATTTCTGCTGCTAGAGAAAAGAAGGCTGCTAAGACTTTGGCTATTATTTTGGGTGCTTTCTGTTTGTGTTGGGCTCCATTCTTCGTTACTAACATTGTTGACCCATTCATTGACTACACTGTTCCAGGTCAAGTTTGGACTGCTTTCTTGTGGTTGGGTTACATTAACTCTGGTTTGAACCCATTCTTGTACGCTTTCTTGAACAAGTCTTTCAGAAGAGCTTTCTTGATTATTTTGTGTTGTGACGACGAAAGATACAGAAGACCATCTATTTTGGGTCAAACTGTTCCATGTTCTACTACTACTATTAACGGTTCTACTCACGTTTTGAGAGACGCTGTTGAATGTGGTGGTCAATGGGAATCTCAATGTCACCCACCAGCTACTTCTCCATTGGTTGCTGCTCAACCATCTGACACTTAAATCCTGAGACCGCGGCCGCccaatcctgtccctagtggccccGCCCCTAGGACTAGTACGCGcgataagcttgatatcgaattcccccgggaccaaaatggcaagtaaaatagcctgatgggataggctctaagtccaacgaaccagtgtcaccactgacacaatgaggaaaaccatgtcacatctcgcagaactggttgccagtgcgaaggcggccattagccaggcgtcagatgttgccgcgttagataatgtgcgcgtcgaatatttgggtaaaaaagggcacttaacccttcagatgacgaccctgcgtgagctgccgccagaagagcgtccggcagctggtgcggttatcaacgaagcgaaagagcaggttcagcaggcgctgaatgcgcgtaaagcggaactggaaagcgctgcactgaatgcgcgtctggcggcggaaacgattgatgtctctctgccaggtcgtcgcattgaaaacggcggtctgcatccggttacccgtaccatcgaccgtatcgaaagtttcttcggtgagcttggctttaccgtggcaaccgggccggaaatcgaagacgattatcataacttcgatgctctgaacattcctggtcaccacccggcgcgcgctgaccacgacactttctggtttgacactacccgcctgctgcgtacccagacctctggcgtacagatccgcaccatgaaagcccagcagccaccgattcgtatcatcgcgcctggccgtgtttatcgtaacgactacgaccagactcacacgccgatgttccatcagatggaaggtctgattgttgataccaacatcagctttaccaacctgaaaggcacgctgcacgacttcctgcgtaacttctttgaggaagatttgcagattcgcttccgtccttcctacttcccgtttGCGgaaccttctgcagaagtggacgtcatgggtaaaaacggtaaatggctggaagtgctgggctgcgggatggtgcatccgaacgtgttgcgtaacgttggcatcgacccggaagtttactctggtttcggcttcgggatggggatggagcgtctgactatgttgcgttacggcgtcaccgacctgcgttcattctttgagaacgatctgcgtttcctcaaacagtttaaataaggcaggaatagattatgaaattcagtgaactgtggttacgcgaatgggtgaacccggcgattgatagcgatgcgctggcaaagcaccttgccgtagaagaacagcaaggccgccaatgcctgacgatgcgtggagaccgaaaccttgcgctcgttcgccagccaggacagaaatgcctcgacttcgctgctgcccaaggttgccgggtgacgcacaccgtggaaacggatgaaggcacgaacccagtggacataagcctgttcggttcgtaagctgtaatgcaagtagcgtatgcgctcacgcaactggtccagaaccttgaccgaacgcagcggtggtaacggcgcagtggcggttttcatggcttgttatgactgtttttttggggtacagtctatgcctcgggcatccaagcagcaagcgcgttacgccgtgggtcgatgtttgatgttatggagcagcaacgatgttacgcagcagggcagtcgccctaaaacaaagttaaacatcatgagggaagcggtgatcgccgaagtatcgactcaactatcagaggtagttggcgtcatcgagcgccatctcgaaccgacgttgctggccgtacatttgtacggctccgcagtggatggcggcctgaagccacacagtgatattgatttgctggttacggtgaccgtaaggcttgatgaaacaacgcggcgagctttgatcaacgaccttttggaaacttcggcttcccctggagagagcgagattctccgcgctgtagaagtcaccattgttgtgcacgacgacatcattccgtggcgttatccagctaagcgcgaactgcaatttggagaatggcagcgcaatgacattcttgcaggtatcttcgagccagccacgatcgacattgatctggctatcttgctgacaaaagcaagagaacatagcgttgccttggtaggtccagcggcggaggaactctttgatccggttcctgaacaggatctatttgaggcgctaaatgaaaccttaacgctatggaactcgccgcccgactgggctggcgatgagcgaaatgtagtgcttacgttgtcccgcatttggtacagcgcagtaaccggcaaaatcgcgccgaaggatgtcgctgccgactgggcaatggagcgcctgccggcccagtatcagcccgtcatacttgaagctagacaggcttatcttggacaagaagaagatcgcttggcctcgcgcgcagatcagttggaagaatttgtccactacgtgaaaggcgagatcaccaaggtagtcggcaaataatgtctaacaattcgttcaagccgacgccgcttcgcggcgcggcttaactcaagcgttagatgcactaagcaccgcatgcctcccagattatatcacTCGACGACGTCACCGGTTCGCGAttcgaaacccggggccactagggacaggattggGATATCGTACGGGCAACCCGAGAAGGCTGAGCCTGGACTCAACGGGTTGCTGGGTGGACTCCAGACTCGGGGCGACGACTCTTCACGCGCAGAGCAAGGGCGTCGAGCGGTCGTGAAAGTCTTAGTACCGCACGTGCCGACTCACTGGGGATATTGCCTGGAGCTGTACCGTTCTAGGGGGGGGAGGTTGGAGACCTCCTCTTCTCACGACTGGACCCGCGAGGGCCGCGTTGCCGGTTCCCCCAGAGGCTGAAGAACAAGGGCTTACTGTGGGCAGGGGGACGCCCATTCAGCGGCTGGCGCTTTGATGTAggctTCATGAAAGCTTGGCGGTAATACGGTTATCCACAGAATCAGGGGATAACGCAGGAAAGAACATGTGAGCAAAAGGCCAGCAAAAGGCCAGGAACCGTAAAAAGGCCGCGTTGCTGGCGTTTTTCCATAGGCTCCGCCCCCCTGACGAGCATCACAAAAATCGACGCTCAAGTCAGAGGTGGCGAAACCCGACAGGACTATAAAGATACCAGGCGTTTCCCCCTGGAAGCTCCCTCGTGCGCTCTCCTGTTCCGACCCTGCCGCTTACCGGATACCTGTCCGCCTTTCTCCCTTCGGGAAGCGTGGCGCTTTCTCATAGCTCACGCTGTAGGTATCTCAGTTCGGTGTAGGTCGTTCGCTCCAAGCTGGGCTGTGTGCACGAACCCCCCGTTCAGCCCGACCGCTGCGCCTTATCCGGTAACTATCGTCTTGAGTCCAACCCGGTAAGACACGACTTATCGCCACTGGCAGCAGCCACTGGTAACAGGATTAGCAGAGCGAGGTATGTAGGCGGTGCTACAGAGTTCTTGAAGTGGTGGCCTAACTACGGCTACACTAGAAGGACAGTATTTGGTATCTGCGCTCTGCTGAAGCCAGTTACCTTCGGAAAAAGAGTTGGTAGCTCTTGATCCGGCAAACAAACCACCGCTGGTAGCGGTGGTTTTTTTGTTTGCAAGCAGCAGATTACGCGCAGAAAAAAAGGATCTCAAGAAGATCCTTTGATCTTTTCTACGGGGTCTGACGctcagtggaacgaaaactcacgttaagggattttggtcatgagattatcaaaaaggatcttcacctagatccttttatagtccggaaatacaggaacgcacgctggatggcccttcgctgggatggtgaaaccatgaaaaatggcagcttcagtggattaagtgggggtaatgtggcctgtaccctctggttgcataggtattcatacggttaaaatttatcaggcgcgattgcggcagtttttcgggtggtttgttgccatttttacctgtctgctgccgtgatcgcgctgaacgcgttttagcggtgcgtacaattaagggattatggtaaatccacttactgtctgccctcgtagccatcgGTCATGAcctttgtcaacagcaatggatcgaattgacataagcctgttcggttcgtaaactgtaatgcaagtagcgtatgcgctcacgcaactggtccagaaccttgaccgaacgcagcggtggtaacggcgcagtggcggttttcatggcttgttatgactgtttttttgtacagtctatgcctcgggcatccaagcagcaagcgcgttacgccgtgggtcgatgtttgatgttatggagcagcaacgatgttacgcagcagcaacgatgttacgcagcagggcagtcgccctaaaacaaagttaggtggctcaagtatgggcatcattcgcacatgtaggctcggccctgaccaagtcaaatccatgcgggctgctcttgatcttttcggtcgtgagttcggagacgtagccacctactcccaacatcagccggactccgattacctcgggaacttgctccgtagtaagacattcatcgcgcttgctgccttcgaccaagaagcggttgttggcgctctcgcggcttacgttctgcccaAgtttgagcagccgcgtagtgagatctatatctatgatctcgcagtctccggcgagcaccggaggcagggcattgccaccgcgctcatcaatctcctcaagcatgaggccaacgcgcttggtgcttatgtgatctacgtgcaagcagattacggtgacgatcccgcagtggctctctatacaaagttgggcatacgggaagaagtgatgcactttgatatcgacccaagtaccgccacctaacaattcgttcaagccgagatcggcttcccggccgcggagttgttcggtaaattgtcacaacgccNNNNNNNNNNNNNNNNNNNNgcggccaattcgatctagaattccattgagtaagtttttaagcacatcagcttcaaaagcCTGCGAGGGCTAGAATTACCTACCGGCCTCCACCATGCCTGCGggcgcgcc
ABBD	1146	TCGGTCTCATTCTATGGGTCAACCAGGTAACGGTTCTGCTTTCTTGTTGGCTCCAAACGGTTCTCACGCTCCAGACCACGACGTTACTCAAGAAAGAGACGAAGTTTGGGTTGTTGGTATGGGTATTGTTATGTCTTTGATTGTTTTGGCTATTGTTTTCGGTAACGTTTTGGTTATTACTGCTATTGCTAAGTTCGAAAGATTGCAAACTGTTACTAACTACTTCTTGGTTTCTTTGGCTGTTGCTGACTTGTTGGTTGGTATTTTGGTTATGCCAATTTCTATTGCTTACACTATTACTCACACTTGGAACTTCGGTCAAATTTTGTGTGACATTTGGTTGTCTTCTGACATTACTTGTTGTACTGCTTCTATTTTGCACTTGTGTGTTATTGCTTTGGACAGATACTGGGCTATTACTGACGCTTTGGAATACTCTAAGAGAAGAACTCCAAGAAGAGCTGCTTTGATTATTGCTTTGGTTTGGGTTATTTCTATTTGTATTTCTATTCCACCATTGTTCTGGAGACAAGCTAAGGCTCAAGAAGAAATGTCTGACTGTTTGGTTAACACTTCTCAAATTTCTTACACTATTTACTCTACTTGTGGTGCTTTCTACATTCCATCTGTTTTGTTGATTATTTTGTACGGTAGAATTTACAGAGCTGCTAGAAACAGAATTTTGAACCCACCATCTTTGTACGGTAAGAGATTCACTACTGCTCACTTGATTACTGGTTCTGCTGGTTCTTCTTTGTGTTCTTTGAACTCTTCTTTGCACGAAGGTCACTCTCACTCTGCTGGTTCTCCATTGTTCTTCAACCACGTTAAGATTAAGTTGGCTGACTCTGCTTTGGAAAGAAAGAGAATTTCTGCTGCTAGAGAAAAGAAGGCTGCTAAGACTTTGGCTATTATTTTGGGTGCTTTCATTTTGTGTTGGTTGCCATTCTTCATTGTTGCTTTGGTTTTGCCATTCTGTGAATCTTCTTGTCACATGCCAACTTTGTTGGGTGCTATTATTAACTGGTTGGGTTACTCTAACTCTTTGTTGAACCCAGTTATTTACGCTTACTTCAACAAGGACTTCCAAAACGCTTTCAAGAAGATTATTAAGTGTAAGTTCTGTAGACAATAAATCCTGAGACC	GCGGCCGCccaatcctgtccctagtggccccGCCCCTAGGACTAGTACGCGcgataagcttgatatcgaattcccccgggaccaaaatggcaagtaaaatagcctgatgggataggctctaagtccaacgaaccagtgtcaccactgacacaatgaggaaaaccatgtcacatctcgcagaactggttgccagtgcgaaggcggccattagccaggcgtcagatgttgccgcgttagataatgtgcgcgtcgaatatttgggtaaaaaagggcacttaacccttcagatgacgaccctgcgtgagctgccgccagaagagcgtccggcagctggtgcggttatcaacgaagcgaaagagcaggttcagcaggcgctgaatgcgcgtaaagcggaactggaaagcgctgcactgaatgcgcgtctggcggcggaaacgattgatgtctctctgccaggtcgtcgcattgaaaacggcggtctgcatccggttacccgtaccatcgaccgtatcgaaagtttcttcggtgagcttggctttaccgtggcaaccgggccggaaatcgaagacgattatcataacttcgatgctctgaacattcctggtcaccacccggcgcgcgctgaccacgacactttctggtttgacactacccgcctgctgcgtacccagacctctggcgtacagatccgcaccatgaaagcccagcagccaccgattcgtatcatcgcgcctggccgtgtttatcgtaacgactacgaccagactcacacgccgatgttccatcagatggaaggtctgattgttgataccaacatcagctttaccaacctgaaaggcacgctgcacgacttcctgcgtaacttctttgaggaagatttgcagattcgcttccgtccttcctacttcccgtttGCGgaaccttctgcagaagtggacgtcatgggtaaaaacggtaaatggctggaagtgctgggctgcgggatggtgcatccgaacgtgttgcgtaacgttggcatcgacccggaagtttactctggtttcggcttcgggatggggatggagcgtctgactatgttgcgttacggcgtcaccgacctgcgttcattctttgagaacgatctgcgtttcctcaaacagtttaaataaggcaggaatagattatgaaattcagtgaactgtggttacgcgaatgggtgaacccggcgattgatagcgatgcgctggcaaagcaccttgccgtagaagaacagcaaggccgccaatgcctgacgatgcgtggagaccgaaaccttgcgctcgttcgccagccaggacagaaatgcctcgacttcgctgctgcccaaggttgccgggtgacgcacaccgtggaaacggatgaaggcacgaacccagtggacataagcctgttcggttcgtaagctgtaatgcaagtagcgtatgcgctcacgcaactggtccagaaccttgaccgaacgcagcggtggtaacggcgcagtggcggttttcatggcttgttatgactgtttttttggggtacagtctatgcctcgggcatccaagcagcaagcgcgttacgccgtgggtcgatgtttgatgttatggagcagcaacgatgttacgcagcagggcagtcgccctaaaacaaagttaaacatcatgagggaagcggtgatcgccgaagtatcgactcaactatcagaggtagttggcgtcatcgagcgccatctcgaaccgacgttgctggccgtacatttgtacggctccgcagtggatggcggcctgaagccacacagtgatattgatttgctggttacggtgaccgtaaggcttgatgaaacaacgcggcgagctttgatcaacgaccttttggaaacttcggcttcccctggagagagcgagattctccgcgctgtagaagtcaccattgttgtgcacgacgacatcattccgtggcgttatccagctaagcgcgaactgcaatttggagaatggcagcgcaatgacattcttgcaggtatcttcgagccagccacgatcgacattgatctggctatcttgctgacaaaagcaagagaacatagcgttgccttggtaggtccagcggcggaggaactctttgatccggttcctgaacaggatctatttgaggcgctaaatgaaaccttaacgctatggaactcgccgcccgactgggctggcgatgagcgaaatgtagtgcttacgttgtcccgcatttggtacagcgcagtaaccggcaaaatcgcgccgaaggatgtcgctgccgactgggcaatggagcgcctgccggcccagtatcagcccgtcatacttgaagctagacaggcttatcttggacaagaagaagatcgcttggcctcgcgcgcagatcagttggaagaatttgtccactacgtgaaaggcgagatcaccaaggtagtcggcaaataatgtctaacaattcgttcaagccgacgccgcttcgcggcgcggcttaactcaagcgttagatgcactaagcaccgcatgcctcccagattatatcacTCGACGACGTCACCGGTTCGCGAttcgaaacccggggccactagggacaggattggGATATCGTACGGGCAACCCGAGAAGGCTGAGCCTGGACTCAACGGGTTGCTGGGTGGACTCCAGACTCGGGGCGACGACTCTTCACGCGCAGAGCAAGGGCGTCGAGCGGTCGTGAAAGTCTTAGTACCGCACGTGCCGACTCACTGGGGATATTGCCTGGAGCTGTACCGTTCTAGGGGGGGGAGGTTGGAGACCTCCTCTTCTCACGACTGGACCCGCGAGGGCCGCGTTGCCGGTTCCCCCAGAGGCTGAAGAACAAGGGCTTACTGTGGGCAGGGGGACGCCCATTCAGCGGCTGGCGCTTTGATGTAggctTCATGAAAGCTTGGCGGTAATACGGTTATCCACAGAATCAGGGGATAACGCAGGAAAGAACATGTGAGCAAAAGGCCAGCAAAAGGCCAGGAACCGTAAAAAGGCCGCGTTGCTGGCGTTTTTCCATAGGCTCCGCCCCCCTGACGAGCATCACAAAAATCGACGCTCAAGTCAGAGGTGGCGAAACCCGACAGGACTATAAAGATACCAGGCGTTTCCCCCTGGAAGCTCCCTCGTGCGCTCTCCTGTTCCGACCCTGCCGCTTACCGGATACCTGTCCGCCTTTCTCCCTTCGGGAAGCGTGGCGCTTTCTCATAGCTCACGCTGTAGGTATCTCAGTTCGGTGTAGGTCGTTCGCTCCAAGCTGGGCTGTGTGCACGAACCCCCCGTTCAGCCCGACCGCTGCGCCTTATCCGGTAACTATCGTCTTGAGTCCAACCCGGTAAGACACGACTTATCGCCACTGGCAGCAGCCACTGGTAACAGGATTAGCAGAGCGAGGTATGTAGGCGGTGCTACAGAGTTCTTGAAGTGGTGGCCTAACTACGGCTACACTAGAAGGACAGTATTTGGTATCTGCGCTCTGCTGAAGCCAGTTACCTTCGGAAAAAGAGTTGGTAGCTCTTGATCCGGCAAACAAACCACCGCTGGTAGCGGTGGTTTTTTTGTTTGCAAGCAGCAGATTACGCGCAGAAAAAAAGGATCTCAAGAAGATCCTTTGATCTTTTCTACGGGGTCTGACGctcagtggaacgaaaactcacgttaagggattttggtcatgagattatcaaaaaggatcttcacctagatccttttatagtccggaaatacaggaacgcacgctggatggcccttcgctgggatggtgaaaccatgaaaaatggcagcttcagtggattaagtgggggtaatgtggcctgtaccctctggttgcataggtattcatacggttaaaatttatcaggcgcgattgcggcagtttttcgggtggtttgttgccatttttacctgtctgctgccgtgatcgcgctgaacgcgttttagcggtgcgtacaattaagggattatggtaaatccacttactgtctgccctcgtagccatcgGTCATGAcctttgtcaacagcaatggatcgaattgacataagcctgttcggttcgtaaactgtaatgcaagtagcgtatgcgctcacgcaactggtccagaaccttgaccgaacgcagcggtggtaacggcgcagtggcggttttcatggcttgttatgactgtttttttgtacagtctatgcctcgggcatccaagcagcaagcgcgttacgccgtgggtcgatgtttgatgttatggagcagcaacgatgttacgcagcagcaacgatgttacgcagcagggcagtcgccctaaaacaaagttaggtggctcaagtatgggcatcattcgcacatgtaggctcggccctgaccaagtcaaatccatgcgggctgctcttgatcttttcggtcgtgagttcggagacgtagccacctactcccaacatcagccggactccgattacctcgggaacttgctccgtagtaagacattcatcgcgcttgctgccttcgaccaagaagcggttgttggcgctctcgcggcttacgttctgcccaAgtttgagcagccgcgtagtgagatctatatctatgatctcgcagtctccggcgagcaccggaggcagggcattgccaccgcgctcatcaatctcctcaagcatgaggccaacgcgcttggtgcttatgtgatctacgtgcaagcagattacggtgacgatcccgcagtggctctctatacaaagttgggcatacgggaagaagtgatgcactttgatatcgacccaagtaccgccacctaacaattcgttcaagccgagatcggcttcccggccgcggagttgttcggtaaattgtcacaacgccNNNNNNNNNNNNNNNNNNNNgcggccaattcgatctagaattccattgagtaagtttttaagcacatcagcttcaaaagcCTGCGAGGGCTAGAATTACCTACCGGCCTCCACCATGCCTGCGggcgcgcc	TCGGTCTCATTCTATGGGTCAACCAGGTAACGGTTCTGCTTTCTTGTTGGCTCCAAACGGTTCTCACGCTCCAGACCACGACGTTACTCAAGAAAGAGACGAAGTTTGGGTTGTTGGTATGGGTATTGTTATGTCTTTGATTGTTTTGGCTATTGTTTTCGGTAACGTTTTGGTTATTACTGCTATTGCTAAGTTCGAAAGATTGCAAACTGTTACTAACTACTTCTTGGTTTCTTTGGCTGTTGCTGACTTGTTGGTTGGTATTTTGGTTATGCCAATTTCTATTGCTTACACTATTACTCACACTTGGAACTTCGGTCAAATTTTGTGTGACATTTGGTTGTCTTCTGACATTACTTGTTGTACTGCTTCTATTTTGCACTTGTGTGTTATTGCTTTGGACAGATACTGGGCTATTACTGACGCTTTGGAATACTCTAAGAGAAGAACTCCAAGAAGAGCTGCTTTGATTATTGCTTTGGTTTGGGTTATTTCTATTTGTATTTCTATTCCACCATTGTTCTGGAGACAAGCTAAGGCTCAAGAAGAAATGTCTGACTGTTTGGTTAACACTTCTCAAATTTCTTACACTATTTACTCTACTTGTGGTGCTTTCTACATTCCATCTGTTTTGTTGATTATTTTGTACGGTAGAATTTACAGAGCTGCTAGAAACAGAATTTTGAACCCACCATCTTTGTACGGTAAGAGATTCACTACTGCTCACTTGATTACTGGTTCTGCTGGTTCTTCTTTGTGTTCTTTGAACTCTTCTTTGCACGAAGGTCACTCTCACTCTGCTGGTTCTCCATTGTTCTTCAACCACGTTAAGATTAAGTTGGCTGACTCTGCTTTGGAAAGAAAGAGAATTTCTGCTGCTAGAGAAAAGAAGGCTGCTAAGACTTTGGCTATTATTTTGGGTGCTTTCATTTTGTGTTGGTTGCCATTCTTCATTGTTGCTTTGGTTTTGCCATTCTGTGAATCTTCTTGTCACATGCCAACTTTGTTGGGTGCTATTATTAACTGGTTGGGTTACTCTAACTCTTTGTTGAACCCAGTTATTTACGCTTACTTCAACAAGGACTTCCAAAACGCTTTCAAGAAGATTATTAAGTGTAAGTTCTGTAGACAATAAATCCTGAGACCGCGGCCGCccaatcctgtccctagtggccccGCCCCTAGGACTAGTACGCGcgataagcttgatatcgaattcccccgggaccaaaatggcaagtaaaatagcctgatgggataggctctaagtccaacgaaccagtgtcaccactgacacaatgaggaaaaccatgtcacatctcgcagaactggttgccagtgcgaaggcggccattagccaggcgtcagatgttgccgcgttagataatgtgcgcgtcgaatatttgggtaaaaaagggcacttaacccttcagatgacgaccctgcgtgagctgccgccagaagagcgtccggcagctggtgcggttatcaacgaagcgaaagagcaggttcagcaggcgctgaatgcgcgtaaagcggaactggaaagcgctgcactgaatgcgcgtctggcggcggaaacgattgatgtctctctgccaggtcgtcgcattgaaaacggcggtctgcatccggttacccgtaccatcgaccgtatcgaaagtttcttcggtgagcttggctttaccgtggcaaccgggccggaaatcgaagacgattatcataacttcgatgctctgaacattcctggtcaccacccggcgcgcgctgaccacgacactttctggtttgacactacccgcctgctgcgtacccagacctctggcgtacagatccgcaccatgaaagcccagcagccaccgattcgtatcatcgcgcctggccgtgtttatcgtaacgactacgaccagactcacacgccgatgttccatcagatggaaggtctgattgttgataccaacatcagctttaccaacctgaaaggcacgctgcacgacttcctgcgtaacttctttgaggaagatttgcagattcgcttccgtccttcctacttcccgtttGCGgaaccttctgcagaagtggacgtcatgggtaaaaacggtaaatggctggaagtgctgggctgcgggatggtgcatccgaacgtgttgcgtaacgttggcatcgacccggaagtttactctggtttcggcttcgggatggggatggagcgtctgactatgttgcgttacggcgtcaccgacctgcgttcattctttgagaacgatctgcgtttcctcaaacagtttaaataaggcaggaatagattatgaaattcagtgaactgtggttacgcgaatgggtgaacccggcgattgatagcgatgcgctggcaaagcaccttgccgtagaagaacagcaaggccgccaatgcctgacgatgcgtggagaccgaaaccttgcgctcgttcgccagccaggacagaaatgcctcgacttcgctgctgcccaaggttgccgggtgacgcacaccgtggaaacggatgaaggcacgaacccagtggacataagcctgttcggttcgtaagctgtaatgcaagtagcgtatgcgctcacgcaactggtccagaaccttgaccgaacgcagcggtggtaacggcgcagtggcggttttcatggcttgttatgactgtttttttggggtacagtctatgcctcgggcatccaagcagcaagcgcgttacgccgtgggtcgatgtttgatgttatggagcagcaacgatgttacgcagcagggcagtcgccctaaaacaaagttaaacatcatgagggaagcggtgatcgccgaagtatcgactcaactatcagaggtagttggcgtcatcgagcgccatctcgaaccgacgttgctggccgtacatttgtacggctccgcagtggatggcggcctgaagccacacagtgatattgatttgctggttacggtgaccgtaaggcttgatgaaacaacgcggcgagctttgatcaacgaccttttggaaacttcggcttcccctggagagagcgagattctccgcgctgtagaagtcaccattgttgtgcacgacgacatcattccgtggcgttatccagctaagcgcgaactgcaatttggagaatggcagcgcaatgacattcttgcaggtatcttcgagccagccacgatcgacattgatctggctatcttgctgacaaaagcaagagaacatagcgttgccttggtaggtccagcggcggaggaactctttgatccggttcctgaacaggatctatttgaggcgctaaatgaaaccttaacgctatggaactcgccgcccgactgggctggcgatgagcgaaatgtagtgcttacgttgtcccgcatttggtacagcgcagtaaccggcaaaatcgcgccgaaggatgtcgctgccgactgggcaatggagcgcctgccggcccagtatcagcccgtcatacttgaagctagacaggcttatcttggacaagaagaagatcgcttggcctcgcgcgcagatcagttggaagaatttgtccactacgtgaaaggcgagatcaccaaggtagtcggcaaataatgtctaacaattcgttcaagccgacgccgcttcgcggcgcggcttaactcaagcgttagatgcactaagcaccgcatgcctcccagattatatcacTCGACGACGTCACCGGTTCGCGAttcgaaacccggggccactagggacaggattggGATATCGTACGGGCAACCCGAGAAGGCTGAGCCTGGACTCAACGGGTTGCTGGGTGGACTCCAGACTCGGGGCGACGACTCTTCACGCGCAGAGCAAGGGCGTCGAGCGGTCGTGAAAGTCTTAGTACCGCACGTGCCGACTCACTGGGGATATTGCCTGGAGCTGTACCGTTCTAGGGGGGGGAGGTTGGAGACCTCCTCTTCTCACGACTGGACCCGCGAGGGCCGCGTTGCCGGTTCCCCCAGAGGCTGAAGAACAAGGGCTTACTGTGGGCAGGGGGACGCCCATTCAGCGGCTGGCGCTTTGATGTAggctTCATGAAAGCTTGGCGGTAATACGGTTATCCACAGAATCAGGGGATAACGCAGGAAAGAACATGTGAGCAAAAGGCCAGCAAAAGGCCAGGAACCGTAAAAAGGCCGCGTTGCTGGCGTTTTTCCATAGGCTCCGCCCCCCTGACGAGCATCACAAAAATCGACGCTCAAGTCAGAGGTGGCGAAACCCGACAGGACTATAAAGATACCAGGCGTTTCCCCCTGGAAGCTCCCTCGTGCGCTCTCCTGTTCCGACCCTGCCGCTTACCGGATACCTGTCCGCCTTTCTCCCTTCGGGAAGCGTGGCGCTTTCTCATAGCTCACGCTGTAGGTATCTCAGTTCGGTGTAGGTCGTTCGCTCCAAGCTGGGCTGTGTGCACGAACCCCCCGTTCAGCCCGACCGCTGCGCCTTATCCGGTAACTATCGTCTTGAGTCCAACCCGGTAAGACACGACTTATCGCCACTGGCAGCAGCCACTGGTAACAGGATTAGCAGAGCGAGGTATGTAGGCGGTGCTACAGAGTTCTTGAAGTGGTGGCCTAACTACGGCTACACTAGAAGGACAGTATTTGGTATCTGCGCTCTGCTGAAGCCAGTTACCTTCGGAAAAAGAGTTGGTAGCTCTTGATCCGGCAAACAAACCACCGCTGGTAGCGGTGGTTTTTTTGTTTGCAAGCAGCAGATTACGCGCAGAAAAAAAGGATCTCAAGAAGATCCTTTGATCTTTTCTACGGGGTCTGACGctcagtggaacgaaaactcacgttaagggattttggtcatgagattatcaaaaaggatcttcacctagatccttttatagtccggaaatacaggaacgcacgctggatggcccttcgctgggatggtgaaaccatgaaaaatggcagcttcagtggattaagtgggggtaatgtggcctgtaccctctggttgcataggtattcatacggttaaaatttatcaggcgcgattgcggcagtttttcgggtggtttgttgccatttttacctgtctgctgccgtgatcgcgctgaacgcgttttagcggtgcgtacaattaagggattatggtaaatccacttactgtctgccctcgtagccatcgGTCATGAcctttgtcaacagcaatggatcgaattgacataagcctgttcggttcgtaaactgtaatgcaagtagcgtatgcgctcacgcaactggtccagaaccttgaccgaacgcagcggtggtaacggcgcagtggcggttttcatggcttgttatgactgtttttttgtacagtctatgcctcgggcatccaagcagcaagcgcgttacgccgtgggtcgatgtttgatgttatggagcagcaacgatgttacgcagcagcaacgatgttacgcagcagggcagtcgccctaaaacaaagttaggtggctcaagtatgggcatcattcgcacatgtaggctcggccctgaccaagtcaaatccatgcgggctgctcttgatcttttcggtcgtgagttcggagacgtagccacctactcccaacatcagccggactccgattacctcgggaacttgctccgtagtaagacattcatcgcgcttgctgccttcgaccaagaagcggttgttggcgctctcgcggcttacgttctgcccaAgtttgagcagccgcgtagtgagatctatatctatgatctcgcagtctccggcgagcaccggaggcagggcattgccaccgcgctcatcaatctcctcaagcatgaggccaacgcgcttggtgcttatgtgatctacgtgcaagcagattacggtgacgatcccgcagtggctctctatacaaagttgggcatacgggaagaagtgatgcactttgatatcgacccaagtaccgccacctaacaattcgttcaagccgagatcggcttcccggccgcggagttgttcggtaaattgtcacaacgccNNNNNNNNNNNNNNNNNNNNgcggccaattcgatctagaattccattgagtaagtttttaagcacatcagcttcaaaagcCTGCGAGGGCTAGAATTACCTACCGGCCTCCACCATGCCTGCGggcgcgcc
ABBE	1452	TCGGTCTCATTCTATGGGTCAACCAGGTAACGGTTCTGCTTTCTTGTTGGCTCCAAACGGTTCTCACGCTCCAGACCACGACGTTACTCAAGAAAGAGACGAAGTTTGGGTTGTTGGTATGGGTATTGTTATGTCTTTGATTGTTTTGGCTATTGTTTTCGGTAACGTTTTGGTTATTACTGCTATTGCTAAGTTCGAAAGATTGCAAACTGTTACTAACTACTTCTTGGTTTCTTTGGCTGTTGCTGACTTGTTGGTTGGTATTTTGGTTATGCCAATTTCTATTGCTTACACTATTACTCACACTTGGAACTTCGGTCAAATTTTGTGTGACATTTGGTTGTCTTCTGACATTACTTGTTGTACTGCTTCTATTTTGCACTTGTGTGTTATTGCTTTGGACAGATACTGGGCTATTACTGACGCTTTGGAATACTCTAAGAGAAGAACTCCAAGAAGAGCTGCTTTGATTATTGCTTTGGTTTGGGTTATTTCTATTTGTATTTCTATTCCACCATTGTTCTGGAGACAAGCTAAGGCTCAAGAAGAAATGTCTGACTGTTTGGTTAACACTTCTCAAATTTCTTACACTATTTACTCTACTTGTGGTGCTTTCTACATTCCATCTGTTTTGTTGATTATTTTGTACGGTAGAATTTACAGAGCTGCTAGAAACAGAATTTTGAACCCACCATCTTTGTACGGTAAGAGATTCACTACTGCTCACTTGATTACTGGTTCTGCTGGTTCTTCTTTGTGTTCTTTGAACTCTTCTTTGCACGAAGGTCACTCTCACTCTGCTGGTTCTCCATTGTTCTTCAACCACGTTAAGATTAAGTTGGCTGACTCTGCTTTGGAAAGAAAGAGAATTTCTGCTGCTAGAGAAAAGAAGGCTGCTAAGACTTTGGCTATTATTTTGGGTGCTTTCGCTTTGTGTTGGTTGCCATTGCACATTATTAACTGTTTCACTTTCTTCTGTCCAGACTGTTCTCACGCTCCATTGTGGTTGATGTACTTGGCTATTGTTTTGTCTCACACTAACTCTGTTGTTAACCCATTCATTTACGCTTACAGAATTAGAGAATTCAGACAAACTTTCAGAAAGATTATTAGATCTCACGTTTTGAGACAACAAGAACCATTCAAGGCTGCTGGTACTTCTGCTAGAGTTTTGGCTGCTCACGGTTCTGACGGTGAACAAGTTTCTTTGAGATTGAACGGTCACCCACCAGGTGTTTGGGCTAACGGTTCTGCTCCACACCCAGAAAGAAGACCAAACGGTTACGCTTTGGGTTTGGTTTCTGGTGGTTCTGCTCAAGAATCTCAAGGTAACACTGGTTTGCCAGACGTTGAATTGTTGTCTCACGAATTGAAGGGTGTTTGTCCAGAACCACCAGGTTTGGACGACCCATTGGCTCAAGACGGTGCTGGTGTTTCTTAAATCCTGAGACC	GCGGCCGCccaatcctgtccctagtggccccGCCCCTAGGACTAGTACGCGcgataagcttgatatcgaattcccccgggaccaaaatggcaagtaaaatagcctgatgggataggctctaagtccaacgaaccagtgtcaccactgacacaatgaggaaaaccatgtcacatctcgcagaactggttgccagtgcgaaggcggccattagccaggcgtcagatgttgccgcgttagataatgtgcgcgtcgaatatttgggtaaaaaagggcacttaacccttcagatgacgaccctgcgtgagctgccgccagaagagcgtccggcagctggtgcggttatcaacgaagcgaaagagcaggttcagcaggcgctgaatgcgcgtaaagcggaactggaaagcgctgcactgaatgcgcgtctggcggcggaaacgattgatgtctctctgccaggtcgtcgcattgaaaacggcggtctgcatccggttacccgtaccatcgaccgtatcgaaagtttcttcggtgagcttggctttaccgtggcaaccgggccggaaatcgaagacgattatcataacttcgatgctctgaacattcctggtcaccacccggcgcgcgctgaccacgacactttctggtttgacactacccgcctgctgcgtacccagacctctggcgtacagatccgcaccatgaaagcccagcagccaccgattcgtatcatcgcgcctggccgtgtttatcgtaacgactacgaccagactcacacgccgatgttccatcagatggaaggtctgattgttgataccaacatcagctttaccaacctgaaaggcacgctgcacgacttcctgcgtaacttctttgaggaagatttgcagattcgcttccgtccttcctacttcccgtttGCGgaaccttctgcagaagtggacgtcatgggtaaaaacggtaaatggctggaagtgctgggctgcgggatggtgcatccgaacgtgttgcgtaacgttggcatcgacccggaagtttactctggtttcggcttcgggatggggatggagcgtctgactatgttgcgttacggcgtcaccgacctgcgttcattctttgagaacgatctgcgtttcctcaaacagtttaaataaggcaggaatagattatgaaattcagtgaactgtggttacgcgaatgggtgaacccggcgattgatagcgatgcgctggcaaagcaccttgccgtagaagaacagcaaggccgccaatgcctgacgatgcgtggagaccgaaaccttgcgctcgttcgccagccaggacagaaatgcctcgacttcgctgctgcccaaggttgccgggtgacgcacaccgtggaaacggatgaaggcacgaacccagtggacataagcctgttcggttcgtaagctgtaatgcaagtagcgtatgcgctcacgcaactggtccagaaccttgaccgaacgcagcggtggtaacggcgcagtggcggttttcatggcttgttatgactgtttttttggggtacagtctatgcctcgggcatccaagcagcaagcgcgttacgccgtgggtcgatgtttgatgttatggagcagcaacgatgttacgcagcagggcagtcgccctaaaacaaagttaaacatcatgagggaagcggtgatcgccgaagtatcgactcaactatcagaggtagttggcgtcatcgagcgccatctcgaaccgacgttgctggccgtacatttgtacggctccgcagtggatggcggcctgaagccacacagtgatattgatttgctggttacggtgaccgtaaggcttgatgaaacaacgcggcgagctttgatcaacgaccttttggaaacttcggcttcccctggagagagcgagattctccgcgctgtagaagtcaccattgttgtgcacgacgacatcattccgtggcgttatccagctaagcgcgaactgcaatttggagaatggcagcgcaatgacattcttgcaggtatcttcgagccagccacgatcgacattgatctggctatcttgctgacaaaagcaagagaacatagcgttgccttggtaggtccagcggcggaggaactctttgatccggttcctgaacaggatctatttgaggcgctaaatgaaaccttaacgctatggaactcgccgcccgactgggctggcgatgagcgaaatgtagtgcttacgttgtcccgcatttggtacagcgcagtaaccggcaaaatcgcgccgaaggatgtcgctgccgactgggcaatggagcgcctgccggcccagtatcagcccgtcatacttgaagctagacaggcttatcttggacaagaagaagatcgcttggcctcgcgcgcagatcagttggaagaatttgtccactacgtgaaaggcgagatcaccaaggtagtcggcaaataatgtctaacaattcgttcaagccgacgccgcttcgcggcgcggcttaactcaagcgttagatgcactaagcaccgcatgcctcccagattatatcacTCGACGACGTCACCGGTTCGCGAttcgaaacccggggccactagggacaggattggGATATCGTACGGGCAACCCGAGAAGGCTGAGCCTGGACTCAACGGGTTGCTGGGTGGACTCCAGACTCGGGGCGACGACTCTTCACGCGCAGAGCAAGGGCGTCGAGCGGTCGTGAAAGTCTTAGTACCGCACGTGCCGACTCACTGGGGATATTGCCTGGAGCTGTACCGTTCTAGGGGGGGGAGGTTGGAGACCTCCTCTTCTCACGACTGGACCCGCGAGGGCCGCGTTGCCGGTTCCCCCAGAGGCTGAAGAACAAGGGCTTACTGTGGGCAGGGGGACGCCCATTCAGCGGCTGGCGCTTTGATGTAggctTCATGAAAGCTTGGCGGTAATACGGTTATCCACAGAATCAGGGGATAACGCAGGAAAGAACATGTGAGCAAAAGGCCAGCAAAAGGCCAGGAACCGTAAAAAGGCCGCGTTGCTGGCGTTTTTCCATAGGCTCCGCCCCCCTGACGAGCATCACAAAAATCGACGCTCAAGTCAGAGGTGGCGAAACCCGACAGGACTATAAAGATACCAGGCGTTTCCCCCTGGAAGCTCCCTCGTGCGCTCTCCTGTTCCGACCCTGCCGCTTACCGGATACCTGTCCGCCTTTCTCCCTTCGGGAAGCGTGGCGCTTTCTCATAGCTCACGCTGTAGGTATCTCAGTTCGGTGTAGGTCGTTCGCTCCAAGCTGGGCTGTGTGCACGAACCCCCCGTTCAGCCCGACCGCTGCGCCTTATCCGGTAACTATCGTCTTGAGTCCAACCCGGTAAGACACGACTTATCGCCACTGGCAGCAGCCACTGGTAACAGGATTAGCAGAGCGAGGTATGTAGGCGGTGCTACAGAGTTCTTGAAGTGGTGGCCTAACTACGGCTACACTAGAAGGACAGTATTTGGTATCTGCGCTCTGCTGAAGCCAGTTACCTTCGGAAAAAGAGTTGGTAGCTCTTGATCCGGCAAACAAACCACCGCTGGTAGCGGTGGTTTTTTTGTTTGCAAGCAGCAGATTACGCGCAGAAAAAAAGGATCTCAAGAAGATCCTTTGATCTTTTCTACGGGGTCTGACGctcagtggaacgaaaactcacgttaagggattttggtcatgagattatcaaaaaggatcttcacctagatccttttatagtccggaaatacaggaacgcacgctggatggcccttcgctgggatggtgaaaccatgaaaaatggcagcttcagtggattaagtgggggtaatgtggcctgtaccctctggttgcataggtattcatacggttaaaatttatcaggcgcgattgcggcagtttttcgggtggtttgttgccatttttacctgtctgctgccgtgatcgcgctgaacgcgttttagcggtgcgtacaattaagggattatggtaaatccacttactgtctgccctcgtagccatcgGTCATGAcctttgtcaacagcaatggatcgaattgacataagcctgttcggttcgtaaactgtaatgcaagtagcgtatgcgctcacgcaactggtccagaaccttgaccgaacgcagcggtggtaacggcgcagtggcggttttcatggcttgttatgactgtttttttgtacagtctatgcctcgggcatccaagcagcaagcgcgttacgccgtgggtcgatgtttgatgttatggagcagcaacgatgttacgcagcagcaacgatgttacgcagcagggcagtcgccctaaaacaaagttaggtggctcaagtatgggcatcattcgcacatgtaggctcggccctgaccaagtcaaatccatgcgggctgctcttgatcttttcggtcgtgagttcggagacgtagccacctactcccaacatcagccggactccgattacctcgggaacttgctccgtagtaagacattcatcgcgcttgctgccttcgaccaagaagcggttgttggcgctctcgcggcttacgttctgcccaAgtttgagcagccgcgtagtgagatctatatctatgatctcgcagtctccggcgagcaccggaggcagggcattgccaccgcgctcatcaatctcctcaagcatgaggccaacgcgcttggtgcttatgtgatctacgtgcaagcagattacggtgacgatcccgcagtggctctctatacaaagttgggcatacgggaagaagtgatgcactttgatatcgacccaagtaccgccacctaacaattcgttcaagccgagatcggcttcccggccgcggagttgttcggtaaattgtcacaacgccNNNNNNNNNNNNNNNNNNNNgcggccaattcgatctagaattccattgagtaagtttttaagcacatcagcttcaaaagcCTGCGAGGGCTAGAATTACCTACCGGCCTCCACCATGCCTGCGggcgcgcc	TCGGTCTCATTCTATGGGTCAACCAGGTAACGGTTCTGCTTTCTTGTTGGCTCCAAACGGTTCTCACGCTCCAGACCACGACGTTACTCAAGAAAGAGACGAAGTTTGGGTTGTTGGTATGGGTATTGTTATGTCTTTGATTGTTTTGGCTATTGTTTTCGGTAACGTTTTGGTTATTACTGCTATTGCTAAGTTCGAAAGATTGCAAACTGTTACTAACTACTTCTTGGTTTCTTTGGCTGTTGCTGACTTGTTGGTTGGTATTTTGGTTATGCCAATTTCTATTGCTTACACTATTACTCACACTTGGAACTTCGGTCAAATTTTGTGTGACATTTGGTTGTCTTCTGACATTACTTGTTGTACTGCTTCTATTTTGCACTTGTGTGTTATTGCTTTGGACAGATACTGGGCTATTACTGACGCTTTGGAATACTCTAAGAGAAGAACTCCAAGAAGAGCTGCTTTGATTATTGCTTTGGTTTGGGTTATTTCTATTTGTATTTCTATTCCACCATTGTTCTGGAGACAAGCTAAGGCTCAAGAAGAAATGTCTGACTGTTTGGTTAACACTTCTCAAATTTCTTACACTATTTACTCTACTTGTGGTGCTTTCTACATTCCATCTGTTTTGTTGATTATTTTGTACGGTAGAATTTACAGAGCTGCTAGAAACAGAATTTTGAACCCACCATCTTTGTACGGTAAGAGATTCACTACTGCTCACTTGATTACTGGTTCTGCTGGTTCTTCTTTGTGTTCTTTGAACTCTTCTTTGCACGAAGGTCACTCTCACTCTGCTGGTTCTCCATTGTTCTTCAACCACGTTAAGATTAAGTTGGCTGACTCTGCTTTGGAAAGAAAGAGAATTTCTGCTGCTAGAGAAAAGAAGGCTGCTAAGACTTTGGCTATTATTTTGGGTGCTTTCGCTTTGTGTTGGTTGCCATTGCACATTATTAACTGTTTCACTTTCTTCTGTCCAGACTGTTCTCACGCTCCATTGTGGTTGATGTACTTGGCTATTGTTTTGTCTCACACTAACTCTGTTGTTAACCCATTCATTTACGCTTACAGAATTAGAGAATTCAGACAAACTTTCAGAAAGATTATTAGATCTCACGTTTTGAGACAACAAGAACCATTCAAGGCTGCTGGTACTTCTGCTAGAGTTTTGGCTGCTCACGGTTCTGACGGTGAACAAGTTTCTTTGAGATTGAACGGTCACCCACCAGGTGTTTGGGCTAACGGTTCTGCTCCACACCCAGAAAGAAGACCAAACGGTTACGCTTTGGGTTTGGTTTCTGGTGGTTCTGCTCAAGAATCTCAAGGTAACACTGGTTTGCCAGACGTTGAATTGTTGTCTCACGAATTGAAGGGTGTTTGTCCAGAACCACCAGGTTTGGACGACCCATTGGCTCAAGACGGTGCTGGTGTTTCTTAAATCCTGAGACCGCGGCCGCccaatcctgtccctagtggccccGCCCCTAGGACTAGTACGCGcgataagcttgatatcgaattcccccgggaccaaaatggcaagtaaaatagcctgatgggataggctctaagtccaacgaaccagtgtcaccactgacacaatgaggaaaaccatgtcacatctcgcagaactggttgccagtgcgaaggcggccattagccaggcgtcagatgttgccgcgttagataatgtgcgcgtcgaatatttgggtaaaaaagggcacttaacccttcagatgacgaccctgcgtgagctgccgccagaagagcgtccggcagctggtgcggttatcaacgaagcgaaagagcaggttcagcaggcgctgaatgcgcgtaaagcggaactggaaagcgctgcactgaatgcgcgtctggcggcggaaacgattgatgtctctctgccaggtcgtcgcattgaaaacggcggtctgcatccggttacccgtaccatcgaccgtatcgaaagtttcttcggtgagcttggctttaccgtggcaaccgggccggaaatcgaagacgattatcataacttcgatgctctgaacattcctggtcaccacccggcgcgcgctgaccacgacactttctggtttgacactacccgcctgctgcgtacccagacctctggcgtacagatccgcaccatgaaagcccagcagccaccgattcgtatcatcgcgcctggccgtgtttatcgtaacgactacgaccagactcacacgccgatgttccatcagatggaaggtctgattgttgataccaacatcagctttaccaacctgaaaggcacgctgcacgacttcctgcgtaacttctttgaggaagatttgcagattcgcttccgtccttcctacttcccgtttGCGgaaccttctgcagaagtggacgtcatgggtaaaaacggtaaatggctggaagtgctgggctgcgggatggtgcatccgaacgtgttgcgtaacgttggcatcgacccggaagtttactctggtttcggcttcgggatggggatggagcgtctgactatgttgcgttacggcgtcaccgacctgcgttcattctttgagaacgatctgcgtttcctcaaacagtttaaataaggcaggaatagattatgaaattcagtgaactgtggttacgcgaatgggtgaacccggcgattgatagcgatgcgctggcaaagcaccttgccgtagaagaacagcaaggccgccaatgcctgacgatgcgtggagaccgaaaccttgcgctcgttcgccagccaggacagaaatgcctcgacttcgctgctgcccaaggttgccgggtgacgcacaccgtggaaacggatgaaggcacgaacccagtggacataagcctgttcggttcgtaagctgtaatgcaagtagcgtatgcgctcacgcaactggtccagaaccttgaccgaacgcagcggtggtaacggcgcagtggcggttttcatggcttgttatgactgtttttttggggtacagtctatgcctcgggcatccaagcagcaagcgcgttacgccgtgggtcgatgtttgatgttatggagcagcaacgatgttacgcagcagggcagtcgccctaaaacaaagttaaacatcatgagggaagcggtgatcgccgaagtatcgactcaactatcagaggtagttggcgtcatcgagcgccatctcgaaccgacgttgctggccgtacatttgtacggctccgcagtggatggcggcctgaagccacacagtgatattgatttgctggttacggtgaccgtaaggcttgatgaaacaacgcggcgagctttgatcaacgaccttttggaaacttcggcttcccctggagagagcgagattctccgcgctgtagaagtcaccattgttgtgcacgacgacatcattccgtggcgttatccagctaagcgcgaactgcaatttggagaatggcagcgcaatgacattcttgcaggtatcttcgagccagccacgatcgacattgatctggctatcttgctgacaaaagcaagagaacatagcgttgccttggtaggtccagcggcggaggaactctttgatccggttcctgaacaggatctatttgaggcgctaaatgaaaccttaacgctatggaactcgccgcccgactgggctggcgatgagcgaaatgtagtgcttacgttgtcccgcatttggtacagcgcagtaaccggcaaaatcgcgccgaaggatgtcgctgccgactgggcaatggagcgcctgccggcccagtatcagcccgtcatacttgaagctagacaggcttatcttggacaagaagaagatcgcttggcctcgcgcgcagatcagttggaagaatttgtccactacgtgaaaggcgagatcaccaaggtagtcggcaaataatgtctaacaattcgttcaagccgacgccgcttcgcggcgcggcttaactcaagcgttagatgcactaagcaccgcatgcctcccagattatatcacTCGACGACGTCACCGGTTCGCGAttcgaaacccggggccactagggacaggattggGATATCGTACGGGCAACCCGAGAAGGCTGAGCCTGGACTCAACGGGTTGCTGGGTGGACTCCAGACTCGGGGCGACGACTCTTCACGCGCAGAGCAAGGGCGTCGAGCGGTCGTGAAAGTCTTAGTACCGCACGTGCCGACTCACTGGGGATATTGCCTGGAGCTGTACCGTTCTAGGGGGGGGAGGTTGGAGACCTCCTCTTCTCACGACTGGACCCGCGAGGGCCGCGTTGCCGGTTCCCCCAGAGGCTGAAGAACAAGGGCTTACTGTGGGCAGGGGGACGCCCATTCAGCGGCTGGCGCTTTGATGTAggctTCATGAAAGCTTGGCGGTAATACGGTTATCCACAGAATCAGGGGATAACGCAGGAAAGAACATGTGAGCAAAAGGCCAGCAAAAGGCCAGGAACCGTAAAAAGGCCGCGTTGCTGGCGTTTTTCCATAGGCTCCGCCCCCCTGACGAGCATCACAAAAATCGACGCTCAAGTCAGAGGTGGCGAAACCCGACAGGACTATAAAGATACCAGGCGTTTCCCCCTGGAAGCTCCCTCGTGCGCTCTCCTGTTCCGACCCTGCCGCTTACCGGATACCTGTCCGCCTTTCTCCCTTCGGGAAGCGTGGCGCTTTCTCATAGCTCACGCTGTAGGTATCTCAGTTCGGTGTAGGTCGTTCGCTCCAAGCTGGGCTGTGTGCACGAACCCCCCGTTCAGCCCGACCGCTGCGCCTTATCCGGTAACTATCGTCTTGAGTCCAACCCGGTAAGACACGACTTATCGCCACTGGCAGCAGCCACTGGTAACAGGATTAGCAGAGCGAGGTATGTAGGCGGTGCTACAGAGTTCTTGAAGTGGTGGCCTAACTACGGCTACACTAGAAGGACAGTATTTGGTATCTGCGCTCTGCTGAAGCCAGTTACCTTCGGAAAAAGAGTTGGTAGCTCTTGATCCGGCAAACAAACCACCGCTGGTAGCGGTGGTTTTTTTGTTTGCAAGCAGCAGATTACGCGCAGAAAAAAAGGATCTCAAGAAGATCCTTTGATCTTTTCTACGGGGTCTGACGctcagtggaacgaaaactcacgttaagggattttggtcatgagattatcaaaaaggatcttcacctagatccttttatagtccggaaatacaggaacgcacgctggatggcccttcgctgggatggtgaaaccatgaaaaatggcagcttcagtggattaagtgggggtaatgtggcctgtaccctctggttgcataggtattcatacggttaaaatttatcaggcgcgattgcggcagtttttcgggtggtttgttgccatttttacctgtctgctgccgtgatcgcgctgaacgcgttttagcggtgcgtacaattaagggattatggtaaatccacttactgtctgccctcgtagccatcgGTCATGAcctttgtcaacagcaatggatcgaattgacataagcctgttcggttcgtaaactgtaatgcaagtagcgtatgcgctcacgcaactggtccagaaccttgaccgaacgcagcggtggtaacggcgcagtggcggttttcatggcttgttatgactgtttttttgtacagtctatgcctcgggcatccaagcagcaagcgcgttacgccgtgggtcgatgtttgatgttatggagcagcaacgatgttacgcagcagcaacgatgttacgcagcagggcagtcgccctaaaacaaagttaggtggctcaagtatgggcatcattcgcacatgtaggctcggccctgaccaagtcaaatccatgcgggctgctcttgatcttttcggtcgtgagttcggagacgtagccacctactcccaacatcagccggactccgattacctcgggaacttgctccgtagtaagacattcatcgcgcttgctgccttcgaccaagaagcggttgttggcgctctcgcggcttacgttctgcccaAgtttgagcagccgcgtagtgagatctatatctatgatctcgcagtctccggcgagcaccggaggcagggcattgccaccgcgctcatcaatctcctcaagcatgaggccaacgcgcttggtgcttatgtgatctacgtgcaagcagattacggtgacgatcccgcagtggctctctatacaaagttgggcatacgggaagaagtgatgcactttgatatcgacccaagtaccgccacctaacaattcgttcaagccgagatcggcttcccggccgcggagttgttcggtaaattgtcacaacgccNNNNNNNNNNNNNNNNNNNNgcggccaattcgatctagaattccattgagtaagtttttaagcacatcagcttcaaaagcCTGCGAGGGCTAGAATTACCTACCGGCCTCCACCATGCCTGCGggcgcgcc
ABBF	1209	TCGGTCTCATTCTATGGGTCAACCAGGTAACGGTTCTGCTTTCTTGTTGGCTCCAAACGGTTCTCACGCTCCAGACCACGACGTTACTCAAGAAAGAGACGAAGTTTGGGTTGTTGGTATGGGTATTGTTATGTCTTTGATTGTTTTGGCTATTGTTTTCGGTAACGTTTTGGTTATTACTGCTATTGCTAAGTTCGAAAGATTGCAAACTGTTACTAACTACTTCTTGGTTTCTTTGGCTGTTGCTGACTTGTTGGTTGGTATTTTGGTTATGCCAATTTCTATTGCTTACACTATTACTCACACTTGGAACTTCGGTCAAATTTTGTGTGACATTTGGTTGTCTTCTGACATTACTTGTTGTACTGCTTCTATTTTGCACTTGTGTGTTATTGCTTTGGACAGATACTGGGCTATTACTGACGCTTTGGAATACTCTAAGAGAAGAACTCCAAGAAGAGCTGCTTTGATTATTGCTTTGGTTTGGGTTATTTCTATTTGTATTTCTATTCCACCATTGTTCTGGAGACAAGCTAAGGCTCAAGAAGAAATGTCTGACTGTTTGGTTAACACTTCTCAAATTTCTTACACTATTTACTCTACTTGTGGTGCTTTCTACATTCCATCTGTTTTGTTGATTATTTTGTACGGTAGAATTTACAGAGCTGCTAGAAACAGAATTTTGAACCCACCATCTTTGTACGGTAAGAGATTCACTACTGCTCACTTGATTACTGGTTCTGCTGGTTCTTCTTTGTGTTCTTTGAACTCTTCTTTGCACGAAGGTCACTCTCACTCTGCTGGTTCTCCATTGTTCTTCAACCACGTTAAGATTAAGTTGGCTGACTCTGCTTTGGAAAGAAAGAGAATTTCTGCTGCTAGAGAAAAGAAGGCTGCTAAGACTTTGGCTATTATTTTGGGTGCTTTCGCTTTGTGTTGGTTGCCAGTTCACGCTGTTAACTGTGTTACTTTGTTCCAACCAGCTCAAGGTAAGAACAAGCCAAAGTGGGCTATGAACATGGCTATTTTGTTGTCTCACGCTAACTCTGTTGTTAACCCAATTGTTTACGCTTACAGAAACAGAGACTTCAGATACACTTTCCACAAGATTATTTCTAGATACTTGTTGTGTCAAGCTGACGTTAAGTCTGGTAACGGTCAAGCTGGTGTTCAACCAGCTTTGGGTGTTGGTTTGTAAATCCTGAGACC	GCGGCCGCccaatcctgtccctagtggccccGCCCCTAGGACTAGTACGCGcgataagcttgatatcgaattcccccgggaccaaaatggcaagtaaaatagcctgatgggataggctctaagtccaacgaaccagtgtcaccactgacacaatgaggaaaaccatgtcacatctcgcagaactggttgccagtgcgaaggcggccattagccaggcgtcagatgttgccgcgttagataatgtgcgcgtcgaatatttgggtaaaaaagggcacttaacccttcagatgacgaccctgcgtgagctgccgccagaagagcgtccggcagctggtgcggttatcaacgaagcgaaagagcaggttcagcaggcgctgaatgcgcgtaaagcggaactggaaagcgctgcactgaatgcgcgtctggcggcggaaacgattgatgtctctctgccaggtcgtcgcattgaaaacggcggtctgcatccggttacccgtaccatcgaccgtatcgaaagtttcttcggtgagcttggctttaccgtggcaaccgggccggaaatcgaagacgattatcataacttcgatgctctgaacattcctggtcaccacccggcgcgcgctgaccacgacactttctggtttgacactacccgcctgctgcgtacccagacctctggcgtacagatccgcaccatgaaagcccagcagccaccgattcgtatcatcgcgcctggccgtgtttatcgtaacgactacgaccagactcacacgccgatgttccatcagatggaaggtctgattgttgataccaacatcagctttaccaacctgaaaggcacgctgcacgacttcctgcgtaacttctttgaggaagatttgcagattcgcttccgtccttcctacttcccgtttGCGgaaccttctgcagaagtggacgtcatgggtaaaaacggtaaatggctggaagtgctgggctgcgggatggtgcatccgaacgtgttgcgtaacgttggcatcgacccggaagtttactctggtttcggcttcgggatggggatggagcgtctgactatgttgcgttacggcgtcaccgacctgcgttcattctttgagaacgatctgcgtttcctcaaacagtttaaataaggcaggaatagattatgaaattcagtgaactgtggttacgcgaatgggtgaacccggcgattgatagcgatgcgctggcaaagcaccttgccgtagaagaacagcaaggccgccaatgcctgacgatgcgtggagaccgaaaccttgcgctcgttcgccagccaggacagaaatgcctcgacttcgctgctgcccaaggttgccgggtgacgcacaccgtggaaacggatgaaggcacgaacccagtggacataagcctgttcggttcgtaagctgtaatgcaagtagcgtatgcgctcacgcaactggtccagaaccttgaccgaacgcagcggtggtaacggcgcagtggcggttttcatggcttgttatgactgtttttttggggtacagtctatgcctcgggcatccaagcagcaagcgcgttacgccgtgggtcgatgtttgatgttatggagcagcaacgatgttacgcagcagggcagtcgccctaaaacaaagttaaacatcatgagggaagcggtgatcgccgaagtatcgactcaactatcagaggtagttggcgtcatcgagcgccatctcgaaccgacgttgctggccgtacatttgtacggctccgcagtggatggcggcctgaagccacacagtgatattgatttgctggttacggtgaccgtaaggcttgatgaaacaacgcggcgagctttgatcaacgaccttttggaaacttcggcttcccctggagagagcgagattctccgcgctgtagaagtcaccattgttgtgcacgacgacatcattccgtggcgttatccagctaagcgcgaactgcaatttggagaatggcagcgcaatgacattcttgcaggtatcttcgagccagccacgatcgacattgatctggctatcttgctgacaaaagcaagagaacatagcgttgccttggtaggtccagcggcggaggaactctttgatccggttcctgaacaggatctatttgaggcgctaaatgaaaccttaacgctatggaactcgccgcccgactgggctggcgatgagcgaaatgtagtgcttacgttgtcccgcatttggtacagcgcagtaaccggcaaaatcgcgccgaaggatgtcgctgccgactgggcaatggagcgcctgccggcccagtatcagcccgtcatacttgaagctagacaggcttatcttggacaagaagaagatcgcttggcctcgcgcgcagatcagttggaagaatttgtccactacgtgaaaggcgagatcaccaaggtagtcggcaaataatgtctaacaattcgttcaagccgacgccgcttcgcggcgcggcttaactcaagcgttagatgcactaagcaccgcatgcctcccagattatatcacTCGACGACGTCACCGGTTCGCGAttcgaaacccggggccactagggacaggattggGATATCGTACGGGCAACCCGAGAAGGCTGAGCCTGGACTCAACGGGTTGCTGGGTGGACTCCAGACTCGGGGCGACGACTCTTCACGCGCAGAGCAAGGGCGTCGAGCGGTCGTGAAAGTCTTAGTACCGCACGTGCCGACTCACTGGGGATATTGCCTGGAGCTGTACCGTTCTAGGGGGGGGAGGTTGGAGACCTCCTCTTCTCACGACTGGACCCGCGAGGGCCGCGTTGCCGGTTCCCCCAGAGGCTGAAGAACAAGGGCTTACTGTGGGCAGGGGGACGCCCATTCAGCGGCTGGCGCTTTGATGTAggctTCATGAAAGCTTGGCGGTAATACGGTTATCCACAGAATCAGGGGATAACGCAGGAAAGAACATGTGAGCAAAAGGCCAGCAAAAGGCCAGGAACCGTAAAAAGGCCGCGTTGCTGGCGTTTTTCCATAGGCTCCGCCCCCCTGACGAGCATCACAAAAATCGACGCTCAAGTCAGAGGTGGCGAAACCCGACAGGACTATAAAGATACCAGGCGTTTCCCCCTGGAAGCTCCCTCGTGCGCTCTCCTGTTCCGACCCTGCCGCTTACCGGATACCTGTCCGCCTTTCTCCCTTCGGGAAGCGTGGCGCTTTCTCATAGCTCACGCTGTAGGTATCTCAGTTCGGTGTAGGTCGTTCGCTCCAAGCTGGGCTGTGTGCACGAACCCCCCGTTCAGCCCGACCGCTGCGCCTTATCCGGTAACTATCGTCTTGAGTCCAACCCGGTAAGACACGACTTATCGCCACTGGCAGCAGCCACTGGTAACAGGATTAGCAGAGCGAGGTATGTAGGCGGTGCTACAGAGTTCTTGAAGTGGTGGCCTAACTACGGCTACACTAGAAGGACAGTATTTGGTATCTGCGCTCTGCTGAAGCCAGTTACCTTCGGAAAAAGAGTTGGTAGCTCTTGATCCGGCAAACAAACCACCGCTGGTAGCGGTGGTTTTTTTGTTTGCAAGCAGCAGATTACGCGCAGAAAAAAAGGATCTCAAGAAGATCCTTTGATCTTTTCTACGGGGTCTGACGctcagtggaacgaaaactcacgttaagggattttggtcatgagattatcaaaaaggatcttcacctagatccttttatagtccggaaatacaggaacgcacgctggatggcccttcgctgggatggtgaaaccatgaaaaatggcagcttcagtggattaagtgggggtaatgtggcctgtaccctctggttgcataggtattcatacggttaaaatttatcaggcgcgattgcggcagtttttcgggtggtttgttgccatttttacctgtctgctgccgtgatcgcgctgaacgcgttttagcggtgcgtacaattaagggattatggtaaatccacttactgtctgccctcgtagccatcgGTCATGAcctttgtcaacagcaatggatcgaattgacataagcctgttcggttcgtaaactgtaatgcaagtagcgtatgcgctcacgcaactggtccagaaccttgaccgaacgcagcggtggtaacggcgcagtggcggttttcatggcttgttatgactgtttttttgtacagtctatgcctcgggcatccaagcagcaagcgcgttacgccgtgggtcgatgtttgatgttatggagcagcaacgatgttacgcagcagcaacgatgttacgcagcagggcagtcgccctaaaacaaagttaggtggctcaagtatgggcatcattcgcacatgtaggctcggccctgaccaagtcaaatccatgcgggctgctcttgatcttttcggtcgtgagttcggagacgtagccacctactcccaacatcagccggactccgattacctcgggaacttgctccgtagtaagacattcatcgcgcttgctgccttcgaccaagaagcggttgttggcgctctcgcggcttacgttctgcccaAgtttgagcagccgcgtagtgagatctatatctatgatctcgcagtctccggcgagcaccggaggcagggcattgccaccgcgctcatcaatctcctcaagcatgaggccaacgcgcttggtgcttatgtgatctacgtgcaagcagattacggtgacgatcccgcagtggctctctatacaaagttgggcatacgggaagaagtgatgcactttgatatcgacccaagtaccgccacctaacaattcgttcaagccgagatcggcttcccggccgcggagttgttcggtaaattgtcacaacgccNNNNNNNNNNNNNNNNNNNNgcggccaattcgatctagaattccattgagtaagtttttaagcacatcagcttcaaaagcCTGCGAGGGCTAGAATTACCTACCGGCCTCCACCATGCCTGCGggcgcgcc	TCGGTCTCATTCTATGGGTCAACCAGGTAACGGTTCTGCTTTCTTGTTGGCTCCAAACGGTTCTCACGCTCCAGACCACGACGTTACTCAAGAAAGAGACGAAGTTTGGGTTGTTGGTATGGGTATTGTTATGTCTTTGATTGTTTTGGCTATTGTTTTCGGTAACGTTTTGGTTATTACTGCTATTGCTAAGTTCGAAAGATTGCAAACTGTTACTAACTACTTCTTGGTTTCTTTGGCTGTTGCTGACTTGTTGGTTGGTATTTTGGTTATGCCAATTTCTATTGCTTACACTATTACTCACACTTGGAACTTCGGTCAAATTTTGTGTGACATTTGGTTGTCTTCTGACATTACTTGTTGTACTGCTTCTATTTTGCACTTGTGTGTTATTGCTTTGGACAGATACTGGGCTATTACTGACGCTTTGGAATACTCTAAGAGAAGAACTCCAAGAAGAGCTGCTTTGATTATTGCTTTGGTTTGGGTTATTTCTATTTGTATTTCTATTCCACCATTGTTCTGGAGACAAGCTAAGGCTCAAGAAGAAATGTCTGACTGTTTGGTTAACACTTCTCAAATTTCTTACACTATTTACTCTACTTGTGGTGCTTTCTACATTCCATCTGTTTTGTTGATTATTTTGTACGGTAGAATTTACAGAGCTGCTAGAAACAGAATTTTGAACCCACCATCTTTGTACGGTAAGAGATTCACTACTGCTCACTTGATTACTGGTTCTGCTGGTTCTTCTTTGTGTTCTTTGAACTCTTCTTTGCACGAAGGTCACTCTCACTCTGCTGGTTCTCCATTGTTCTTCAACCACGTTAAGATTAAGTTGGCTGACTCTGCTTTGGAAAGAAAGAGAATTTCTGCTGCTAGAGAAAAGAAGGCTGCTAAGACTTTGGCTATTATTTTGGGTGCTTTCGCTTTGTGTTGGTTGCCAGTTCACGCTGTTAACTGTGTTACTTTGTTCCAACCAGCTCAAGGTAAGAACAAGCCAAAGTGGGCTATGAACATGGCTATTTTGTTGTCTCACGCTAACTCTGTTGTTAACCCAATTGTTTACGCTTACAGAAACAGAGACTTCAGATACACTTTCCACAAGATTATTTCTAGATACTTGTTGTGTCAAGCTGACGTTAAGTCTGGTAACGGTCAAGCTGGTGTTCAACCAGCTTTGGGTGTTGGTTTGTAAATCCTGAGACCGCGGCCGCccaatcctgtccctagtggccccGCCCCTAGGACTAGTACGCGcgataagcttgatatcgaattcccccgggaccaaaatggcaagtaaaatagcctgatgggataggctctaagtccaacgaaccagtgtcaccactgacacaatgaggaaaaccatgtcacatctcgcagaactggttgccagtgcgaaggcggccattagccaggcgtcagatgttgccgcgttagataatgtgcgcgtcgaatatttgggtaaaaaagggcacttaacccttcagatgacgaccctgcgtgagctgccgccagaagagcgtccggcagctggtgcggttatcaacgaagcgaaagagcaggttcagcaggcgctgaatgcgcgtaaagcggaactggaaagcgctgcactgaatgcgcgtctggcggcggaaacgattgatgtctctctgccaggtcgtcgcattgaaaacggcggtctgcatccggttacccgtaccatcgaccgtatcgaaagtttcttcggtgagcttggctttaccgtggcaaccgggccggaaatcgaagacgattatcataacttcgatgctctgaacattcctggtcaccacccggcgcgcgctgaccacgacactttctggtttgacactacccgcctgctgcgtacccagacctctggcgtacagatccgcaccatgaaagcccagcagccaccgattcgtatcatcgcgcctggccgtgtttatcgtaacgactacgaccagactcacacgccgatgttccatcagatggaaggtctgattgttgataccaacatcagctttaccaacctgaaaggcacgctgcacgacttcctgcgtaacttctttgaggaagatttgcagattcgcttccgtccttcctacttcccgtttGCGgaaccttctgcagaagtggacgtcatgggtaaaaacggtaaatggctggaagtgctgggctgcgggatggtgcatccgaacgtgttgcgtaacgttggcatcgacccggaagtttactctggtttcggcttcgggatggggatggagcgtctgactatgttgcgttacggcgtcaccgacctgcgttcattctttgagaacgatctgcgtttcctcaaacagtttaaataaggcaggaatagattatgaaattcagtgaactgtggttacgcgaatgggtgaacccggcgattgatagcgatgcgctggcaaagcaccttgccgtagaagaacagcaaggccgccaatgcctgacgatgcgtggagaccgaaaccttgcgctcgttcgccagccaggacagaaatgcctcgacttcgctgctgcccaaggttgccgggtgacgcacaccgtggaaacggatgaaggcacgaacccagtggacataagcctgttcggttcgtaagctgtaatgcaagtagcgtatgcgctcacgcaactggtccagaaccttgaccgaacgcagcggtggtaacggcgcagtggcggttttcatggcttgttatgactgtttttttggggtacagtctatgcctcgggcatccaagcagcaagcgcgttacgccgtgggtcgatgtttgatgttatggagcagcaacgatgttacgcagcagggcagtcgccctaaaacaaagttaaacatcatgagggaagcggtgatcgccgaagtatcgactcaactatcagaggtagttggcgtcatcgagcgccatctcgaaccgacgttgctggccgtacatttgtacggctccgcagtggatggcggcctgaagccacacagtgatattgatttgctggttacggtgaccgtaaggcttgatgaaacaacgcggcgagctttgatcaacgaccttttggaaacttcggcttcccctggagagagcgagattctccgcgctgtagaagtcaccattgttgtgcacgacgacatcattccgtggcgttatccagctaagcgcgaactgcaatttggagaatggcagcgcaatgacattcttgcaggtatcttcgagccagccacgatcgacattgatctggctatcttgctgacaaaagcaagagaacatagcgttgccttggtaggtccagcggcggaggaactctttgatccggttcctgaacaggatctatttgaggcgctaaatgaaaccttaacgctatggaactcgccgcccgactgggctggcgatgagcgaaatgtagtgcttacgttgtcccgcatttggtacagcgcagtaaccggcaaaatcgcgccgaaggatgtcgctgccgactgggcaatggagcgcctgccggcccagtatcagcccgtcatacttgaagctagacaggcttatcttggacaagaagaagatcgcttggcctcgcgcgcagatcagttggaagaatttgtccactacgtgaaaggcgagatcaccaaggtagtcggcaaataatgtctaacaattcgttcaagccgacgccgcttcgcggcgcggcttaactcaagcgttagatgcactaagcaccgcatgcctcccagattatatcacTCGACGACGTCACCGGTTCGCGAttcgaaacccggggccactagggacaggattggGATATCGTACGGGCAACCCGAGAAGGCTGAGCCTGGACTCAACGGGTTGCTGGGTGGACTCCAGACTCGGGGCGACGACTCTTCACGCGCAGAGCAAGGGCGTCGAGCGGTCGTGAAAGTCTTAGTACCGCACGTGCCGACTCACTGGGGATATTGCCTGGAGCTGTACCGTTCTAGGGGGGGGAGGTTGGAGACCTCCTCTTCTCACGACTGGACCCGCGAGGGCCGCGTTGCCGGTTCCCCCAGAGGCTGAAGAACAAGGGCTTACTGTGGGCAGGGGGACGCCCATTCAGCGGCTGGCGCTTTGATGTAggctTCATGAAAGCTTGGCGGTAATACGGTTATCCACAGAATCAGGGGATAACGCAGGAAAGAACATGTGAGCAAAAGGCCAGCAAAAGGCCAGGAACCGTAAAAAGGCCGCGTTGCTGGCGTTTTTCCATAGGCTCCGCCCCCCTGACGAGCATCACAAAAATCGACGCTCAAGTCAGAGGTGGCGAAACCCGACAGGACTATAAAGATACCAGGCGTTTCCCCCTGGAAGCTCCCTCGTGCGCTCTCCTGTTCCGACCCTGCCGCTTACCGGATACCTGTCCGCCTTTCTCCCTTCGGGAAGCGTGGCGCTTTCTCATAGCTCACGCTGTAGGTATCTCAGTTCGGTGTAGGTCGTTCGCTCCAAGCTGGGCTGTGTGCACGAACCCCCCGTTCAGCCCGACCGCTGCGCCTTATCCGGTAACTATCGTCTTGAGTCCAACCCGGTAAGACACGACTTATCGCCACTGGCAGCAGCCACTGGTAACAGGATTAGCAGAGCGAGGTATGTAGGCGGTGCTACAGAGTTCTTGAAGTGGTGGCCTAACTACGGCTACACTAGAAGGACAGTATTTGGTATCTGCGCTCTGCTGAAGCCAGTTACCTTCGGAAAAAGAGTTGGTAGCTCTTGATCCGGCAAACAAACCACCGCTGGTAGCGGTGGTTTTTTTGTTTGCAAGCAGCAGATTACGCGCAGAAAAAAAGGATCTCAAGAAGATCCTTTGATCTTTTCTACGGGGTCTGACGctcagtggaacgaaaactcacgttaagggattttggtcatgagattatcaaaaaggatcttcacctagatccttttatagtccggaaatacaggaacgcacgctggatggcccttcgctgggatggtgaaaccatgaaaaatggcagcttcagtggattaagtgggggtaatgtggcctgtaccctctggttgcataggtattcatacggttaaaatttatcaggcgcgattgcggcagtttttcgggtggtttgttgccatttttacctgtctgctgccgtgatcgcgctgaacgcgttttagcggtgcgtacaattaagggattatggtaaatccacttactgtctgccctcgtagccatcgGTCATGAcctttgtcaacagcaatggatcgaattgacataagcctgttcggttcgtaaactgtaatgcaagtagcgtatgcgctcacgcaactggtccagaaccttgaccgaacgcagcggtggtaacggcgcagtggcggttttcatggcttgttatgactgtttttttgtacagtctatgcctcgggcatccaagcagcaagcgcgttacgccgtgggtcgatgtttgatgttatggagcagcaacgatgttacgcagcagcaacgatgttacgcagcagggcagtcgccctaaaacaaagttaggtggctcaagtatgggcatcattcgcacatgtaggctcggccctgaccaagtcaaatccatgcgggctgctcttgatcttttcggtcgtgagttcggagacgtagccacctactcccaacatcagccggactccgattacctcgggaacttgctccgtagtaagacattcatcgcgcttgctgccttcgaccaagaagcggttgttggcgctctcgcggcttacgttctgcccaAgtttgagcagccgcgtagtgagatctatatctatgatctcgcagtctccggcgagcaccggaggcagggcattgccaccgcgctcatcaatctcctcaagcatgaggccaacgcgcttggtgcttatgtgatctacgtgcaagcagattacggtgacgatcccgcagtggctctctatacaaagttgggcatacgggaagaagtgatgcactttgatatcgacccaagtaccgccacctaacaattcgttcaagccgagatcggcttcccggccgcggagttgttcggtaaattgtcacaacgccNNNNNNNNNNNNNNNNNNNNgcggccaattcgatctagaattccattgagtaagtttttaagcacatcagcttcaaaagcCTGCGAGGGCTAGAATTACCTACCGGCCTCCACCATGCCTGCGggcgcgcc
ABCA	1260	TCGGTCTCATTCTATGGGTCAACCAGGTAACGGTTCTGCTTTCTTGTTGGCTCCAAACGGTTCTCACGCTCCAGACCACGACGTTACTCAAGAAAGAGACGAAGTTTGGGTTGTTGGTATGGGTATTGTTATGTCTTTGATTGTTTTGGCTATTGTTTTCGGTAACGTTTTGGTTATTACTGCTATTGCTAAGTTCGAAAGATTGCAAACTGTTACTAACTACTTCTTGGTTTCTTTGGCTGTTGCTGACTTGTTGGTTGGTATTTTGGTTATGCCAATTTCTATTGCTTACACTATTACTCACACTTGGAACTTCGGTCAAATTTTGTGTGACATTTGGTTGTCTTCTGACATTACTTGTTGTACTGCTTCTATTTTGCACTTGTGTGTTATTGCTTTGGACAGATACTGGGCTATTACTGACGCTTTGGAATACTCTAAGAGAAGAACTCCAAGAAGAGCTGCTTTGATTATTGCTTTGGTTTGGGTTATTCCAACTTTCATTTCTTTCTTGCCAATTATGCAAGGTTGGAACAACATTGGTATTATTGACTTGATTGAAAAGAGAAAGTTCAACCAAAACTCTAACTCTACTTACTGTGTTTTCATGGTTAACAAGCCATACGCTATTACTTGTTCTGTTGTTGCTTTCTACATTCCATTCTTGTTGATGGTTTTGGCTTACTACAGAATTTACGTTACTGCTAAGGAACACGCTCACCAAATTCAAATGTTGCAAAGAGCTGGTGCTTCTTCTGAATCTAGACCACAATCTGCTGACCAACACTCTACTCACAGAATGAGAACTGAAAAGAAGGCTGCTAAGACTTTGGCTATTATTTTGGGTGCTTTCACTTTGTGTTGGTTGCCATTCTTCATTGTTAACATTGTTCACGTTATTCAAGACAACTTGATTAGAAAGGAAGTTTACATTTTGTTGAACTGGATTGGTTACGTTAACTCTGGTTTCAACCCATTGATTTACTGTAGATCTCCAGACTTCAGAATTGCTTTCCAAGAATTGTTGTGTTTGAGAAGATCTTCTTTGAAGGCTTACGGTAACGGTTACTCTTCTAACGGTAACACTGGTGAACAATCTGGTTACCACGTTGAACAAGAAAAGGAAAACAAGTTGTTGTGTGAAGACTTGCCAGGTACTGAAGACTTCGTTGGTCACCAAGGTACTGTTCCATCTGACAACATTGACTCTCAAGGTAGAAACTGTTCTACTAACGACTCTTTGTTGTAAATCCTGAGACC	GCGGCCGCccaatcctgtccctagtggccccGCCCCTAGGACTAGTACGCGcgataagcttgatatcgaattcccccgggaccaaaatggcaagtaaaatagcctgatgggataggctctaagtccaacgaaccagtgtcaccactgacacaatgaggaaaaccatgtcacatctcgcagaactggttgccagtgcgaaggcggccattagccaggcgtcagatgttgccgcgttagataatgtgcgcgtcgaatatttgggtaaaaaagggcacttaacccttcagatgacgaccctgcgtgagctgccgccagaagagcgtccggcagctggtgcggttatcaacgaagcgaaagagcaggttcagcaggcgctgaatgcgcgtaaagcggaactggaaagcgctgcactgaatgcgcgtctggcggcggaaacgattgatgtctctctgccaggtcgtcgcattgaaaacggcggtctgcatccggttacccgtaccatcgaccgtatcgaaagtttcttcggtgagcttggctttaccgtggcaaccgggccggaaatcgaagacgattatcataacttcgatgctctgaacattcctggtcaccacccggcgcgcgctgaccacgacactttctggtttgacactacccgcctgctgcgtacccagacctctggcgtacagatccgcaccatgaaagcccagcagccaccgattcgtatcatcgcgcctggccgtgtttatcgtaacgactacgaccagactcacacgccgatgttccatcagatggaaggtctgattgttgataccaacatcagctttaccaacctgaaaggcacgctgcacgacttcctgcgtaacttctttgaggaagatttgcagattcgcttccgtccttcctacttcccgtttGCGgaaccttctgcagaagtggacgtcatgggtaaaaacggtaaatggctggaagtgctgggctgcgggatggtgcatccgaacgtgttgcgtaacgttggcatcgacccggaagtttactctggtttcggcttcgggatggggatggagcgtctgactatgttgcgttacggcgtcaccgacctgcgttcattctttgagaacgatctgcgtttcctcaaacagtttaaataaggcaggaatagattatgaaattcagtgaactgtggttacgcgaatgggtgaacccggcgattgatagcgatgcgctggcaaagcaccttgccgtagaagaacagcaaggccgccaatgcctgacgatgcgtggagaccgaaaccttgcgctcgttcgccagccaggacagaaatgcctcgacttcgctgctgcccaaggttgccgggtgacgcacaccgtggaaacggatgaaggcacgaacccagtggacataagcctgttcggttcgtaagctgtaatgcaagtagcgtatgcgctcacgcaactggtccagaaccttgaccgaacgcagcggtggtaacggcgcagtggcggttttcatggcttgttatgactgtttttttggggtacagtctatgcctcgggcatccaagcagcaagcgcgttacgccgtgggtcgatgtttgatgttatggagcagcaacgatgttacgcagcagggcagtcgccctaaaacaaagttaaacatcatgagggaagcggtgatcgccgaagtatcgactcaactatcagaggtagttggcgtcatcgagcgccatctcgaaccgacgttgctggccgtacatttgtacggctccgcagtggatggcggcctgaagccacacagtgatattgatttgctggttacggtgaccgtaaggcttgatgaaacaacgcggcgagctttgatcaacgaccttttggaaacttcggcttcccctggagagagcgagattctccgcgctgtagaagtcaccattgttgtgcacgacgacatcattccgtggcgttatccagctaagcgcgaactgcaatttggagaatggcagcgcaatgacattcttgcaggtatcttcgagccagccacgatcgacattgatctggctatcttgctgacaaaagcaagagaacatagcgttgccttggtaggtccagcggcggaggaactctttgatccggttcctgaacaggatctatttgaggcgctaaatgaaaccttaacgctatggaactcgccgcccgactgggctggcgatgagcgaaatgtagtgcttacgttgtcccgcatttggtacagcgcagtaaccggcaaaatcgcgccgaaggatgtcgctgccgactgggcaatggagcgcctgccggcccagtatcagcccgtcatacttgaagctagacaggcttatcttggacaagaagaagatcgcttggcctcgcgcgcagatcagttggaagaatttgtccactacgtgaaaggcgagatcaccaaggtagtcggcaaataatgtctaacaattcgttcaagccgacgccgcttcgcggcgcggcttaactcaagcgttagatgcactaagcaccgcatgcctcccagattatatcacTCGACGACGTCACCGGTTCGCGAttcgaaacccggggccactagggacaggattggGATATCGTACGGGCAACCCGAGAAGGCTGAGCCTGGACTCAACGGGTTGCTGGGTGGACTCCAGACTCGGGGCGACGACTCTTCACGCGCAGAGCAAGGGCGTCGAGCGGTCGTGAAAGTCTTAGTACCGCACGTGCCGACTCACTGGGGATATTGCCTGGAGCTGTACCGTTCTAGGGGGGGGAGGTTGGAGACCTCCTCTTCTCACGACTGGACCCGCGAGGGCCGCGTTGCCGGTTCCCCCAGAGGCTGAAGAACAAGGGCTTACTGTGGGCAGGGGGACGCCCATTCAGCGGCTGGCGCTTTGATGTAggctTCATGAAAGCTTGGCGGTAATACGGTTATCCACAGAATCAGGGGATAACGCAGGAAAGAACATGTGAGCAAAAGGCCAGCAAAAGGCCAGGAACCGTAAAAAGGCCGCGTTGCTGGCGTTTTTCCATAGGCTCCGCCCCCCTGACGAGCATCACAAAAATCGACGCTCAAGTCAGAGGTGGCGAAACCCGACAGGACTATAAAGATACCAGGCGTTTCCCCCTGGAAGCTCCCTCGTGCGCTCTCCTGTTCCGACCCTGCCGCTTACCGGATACCTGTCCGCCTTTCTCCCTTCGGGAAGCGTGGCGCTTTCTCATAGCTCACGCTGTAGGTATCTCAGTTCGGTGTAGGTCGTTCGCTCCAAGCTGGGCTGTGTGCACGAACCCCCCGTTCAGCCCGACCGCTGCGCCTTATCCGGTAACTATCGTCTTGAGTCCAACCCGGTAAGACACGACTTATCGCCACTGGCAGCAGCCACTGGTAACAGGATTAGCAGAGCGAGGTATGTAGGCGGTGCTACAGAGTTCTTGAAGTGGTGGCCTAACTACGGCTACACTAGAAGGACAGTATTTGGTATCTGCGCTCTGCTGAAGCCAGTTACCTTCGGAAAAAGAGTTGGTAGCTCTTGATCCGGCAAACAAACCACCGCTGGTAGCGGTGGTTTTTTTGTTTGCAAGCAGCAGATTACGCGCAGAAAAAAAGGATCTCAAGAAGATCCTTTGATCTTTTCTACGGGGTCTGACGctcagtggaacgaaaactcacgttaagggattttggtcatgagattatcaaaaaggatcttcacctagatccttttatagtccggaaatacaggaacgcacgctggatggcccttcgctgggatggtgaaaccatgaaaaatggcagcttcagtggattaagtgggggtaatgtggcctgtaccctctggttgcataggtattcatacggttaaaatttatcaggcgcgattgcggcagtttttcgggtggtttgttgccatttttacctgtctgctgccgtgatcgcgctgaacgcgttttagcggtgcgtacaattaagggattatggtaaatccacttactgtctgccctcgtagccatcgGTCATGAcctttgtcaacagcaatggatcgaattgacataagcctgttcggttcgtaaactgtaatgcaagtagcgtatgcgctcacgcaactggtccagaaccttgaccgaacgcagcggtggtaacggcgcagtggcggttttcatggcttgttatgactgtttttttgtacagtctatgcctcgggcatccaagcagcaagcgcgttacgccgtgggtcgatgtttgatgttatggagcagcaacgatgttacgcagcagcaacgatgttacgcagcagggcagtcgccctaaaacaaagttaggtggctcaagtatgggcatcattcgcacatgtaggctcggccctgaccaagtcaaatccatgcgggctgctcttgatcttttcggtcgtgagttcggagacgtagccacctactcccaacatcagccggactccgattacctcgggaacttgctccgtagtaagacattcatcgcgcttgctgccttcgaccaagaagcggttgttggcgctctcgcggcttacgttctgcccaAgtttgagcagccgcgtagtgagatctatatctatgatctcgcagtctccggcgagcaccggaggcagggcattgccaccgcgctcatcaatctcctcaagcatgaggccaacgcgcttggtgcttatgtgatctacgtgcaagcagattacggtgacgatcccgcagtggctctctatacaaagttgggcatacgggaagaagtgatgcactttgatatcgacccaagtaccgccacctaacaattcgttcaagccgagatcggcttcccggccgcggagttgttcggtaaattgtcacaacgccNNNNNNNNNNNNNNNNNNNNgcggccaattcgatctagaattccattgagtaagtttttaagcacatcagcttcaaaagcCTGCGAGGGCTAGAATTACCTACCGGCCTCCACCATGCCTGCGggcgcgcc	TCGGTCTCATTCTATGGGTCAACCAGGTAACGGTTCTGCTTTCTTGTTGGCTCCAAACGGTTCTCACGCTCCAGACCACGACGTTACTCAAGAAAGAGACGAAGTTTGGGTTGTTGGTATGGGTATTGTTATGTCTTTGATTGTTTTGGCTATTGTTTTCGGTAACGTTTTGGTTATTACTGCTATTGCTAAGTTCGAAAGATTGCAAACTGTTACTAACTACTTCTTGGTTTCTTTGGCTGTTGCTGACTTGTTGGTTGGTATTTTGGTTATGCCAATTTCTATTGCTTACACTATTACTCACACTTGGAACTTCGGTCAAATTTTGTGTGACATTTGGTTGTCTTCTGACATTACTTGTTGTACTGCTTCTATTTTGCACTTGTGTGTTATTGCTTTGGACAGATACTGGGCTATTACTGACGCTTTGGAATACTCTAAGAGAAGAACTCCAAGAAGAGCTGCTTTGATTATTGCTTTGGTTTGGGTTATTCCAACTTTCATTTCTTTCTTGCCAATTATGCAAGGTTGGAACAACATTGGTATTATTGACTTGATTGAAAAGAGAAAGTTCAACCAAAACTCTAACTCTACTTACTGTGTTTTCATGGTTAACAAGCCATACGCTATTACTTGTTCTGTTGTTGCTTTCTACATTCCATTCTTGTTGATGGTTTTGGCTTACTACAGAATTTACGTTACTGCTAAGGAACACGCTCACCAAATTCAAATGTTGCAAAGAGCTGGTGCTTCTTCTGAATCTAGACCACAATCTGCTGACCAACACTCTACTCACAGAATGAGAACTGAAAAGAAGGCTGCTAAGACTTTGGCTATTATTTTGGGTGCTTTCACTTTGTGTTGGTTGCCATTCTTCATTGTTAACATTGTTCACGTTATTCAAGACAACTTGATTAGAAAGGAAGTTTACATTTTGTTGAACTGGATTGGTTACGTTAACTCTGGTTTCAACCCATTGATTTACTGTAGATCTCCAGACTTCAGAATTGCTTTCCAAGAATTGTTGTGTTTGAGAAGATCTTCTTTGAAGGCTTACGGTAACGGTTACTCTTCTAACGGTAACACTGGTGAACAATCTGGTTACCACGTTGAACAAGAAAAGGAAAACAAGTTGTTGTGTGAAGACTTGCCAGGTACTGAAGACTTCGTTGGTCACCAAGGTACTGTTCCATCTGACAACATTGACTCTCAAGGTAGAAACTGTTCTACTAACGACTCTTTGTTGTAAATCCTGAGACCGCGGCCGCccaatcctgtccctagtggccccGCCCCTAGGACTAGTACGCGcgataagcttgatatcgaattcccccgggaccaaaatggcaagtaaaatagcctgatgggataggctctaagtccaacgaaccagtgtcaccactgacacaatgaggaaaaccatgtcacatctcgcagaactggttgccagtgcgaaggcggccattagccaggcgtcagatgttgccgcgttagataatgtgcgcgtcgaatatttgggtaaaaaagggcacttaacccttcagatgacgaccctgcgtgagctgccgccagaagagcgtccggcagctggtgcggttatcaacgaagcgaaagagcaggttcagcaggcgctgaatgcgcgtaaagcggaactggaaagcgctgcactgaatgcgcgtctggcggcggaaacgattgatgtctctctgccaggtcgtcgcattgaaaacggcggtctgcatccggttacccgtaccatcgaccgtatcgaaagtttcttcggtgagcttggctttaccgtggcaaccgggccggaaatcgaagacgattatcataacttcgatgctctgaacattcctggtcaccacccggcgcgcgctgaccacgacactttctggtttgacactacccgcctgctgcgtacccagacctctggcgtacagatccgcaccatgaaagcccagcagccaccgattcgtatcatcgcgcctggccgtgtttatcgtaacgactacgaccagactcacacgccgatgttccatcagatggaaggtctgattgttgataccaacatcagctttaccaacctgaaaggcacgctgcacgacttcctgcgtaacttctttgaggaagatttgcagattcgcttccgtccttcctacttcccgtttGCGgaaccttctgcagaagtggacgtcatgggtaaaaacggtaaatggctggaagtgctgggctgcgggatggtgcatccgaacgtgttgcgtaacgttggcatcgacccggaagtttactctggtttcggcttcgggatggggatggagcgtctgactatgttgcgttacggcgtcaccgacctgcgttcattctttgagaacgatctgcgtttcctcaaacagtttaaataaggcaggaatagattatgaaattcagtgaactgtggttacgcgaatgggtgaacccggcgattgatagcgatgcgctggcaaagcaccttgccgtagaagaacagcaaggccgccaatgcctgacgatgcgtggagaccgaaaccttgcgctcgttcgccagccaggacagaaatgcctcgacttcgctgctgcccaaggttgccgggtgacgcacaccgtggaaacggatgaaggcacgaacccagtggacataagcctgttcggttcgtaagctgtaatgcaagtagcgtatgcgctcacgcaactggtccagaaccttgaccgaacgcagcggtggtaacggcgcagtggcggttttcatggcttgttatgactgtttttttggggtacagtctatgcctcgggcatccaagcagcaagcgcgttacgccgtgggtcgatgtttgatgttatggagcagcaacgatgttacgcagcagggcagtcgccctaaaacaaagttaaacatcatgagggaagcggtgatcgccgaagtatcgactcaactatcagaggtagttggcgtcatcgagcgccatctcgaaccgacgttgctggccgtacatttgtacggctccgcagtggatggcggcctgaagccacacagtgatattgatttgctggttacggtgaccgtaaggcttgatgaaacaacgcggcgagctttgatcaacgaccttttggaaacttcggcttcccctggagagagcgagattctccgcgctgtagaagtcaccattgttgtgcacgacgacatcattccgtggcgttatccagctaagcgcgaactgcaatttggagaatggcagcgcaatgacattcttgcaggtatcttcgagccagccacgatcgacattgatctggctatcttgctgacaaaagcaagagaacatagcgttgccttggtaggtccagcggcggaggaactctttgatccggttcctgaacaggatctatttgaggcgctaaatgaaaccttaacgctatggaactcgccgcccgactgggctggcgatgagcgaaatgtagtgcttacgttgtcccgcatttggtacagcgcagtaaccggcaaaatcgcgccgaaggatgtcgctgccgactgggcaatggagcgcctgccggcccagtatcagcccgtcatacttgaagctagacaggcttatcttggacaagaagaagatcgcttggcctcgcgcgcagatcagttggaagaatttgtccactacgtgaaaggcgagatcaccaaggtagtcggcaaataatgtctaacaattcgttcaagccgacgccgcttcgcggcgcggcttaactcaagcgttagatgcactaagcaccgcatgcctcccagattatatcacTCGACGACGTCACCGGTTCGCGAttcgaaacccggggccactagggacaggattggGATATCGTACGGGCAACCCGAGAAGGCTGAGCCTGGACTCAACGGGTTGCTGGGTGGACTCCAGACTCGGGGCGACGACTCTTCACGCGCAGAGCAAGGGCGTCGAGCGGTCGTGAAAGTCTTAGTACCGCACGTGCCGACTCACTGGGGATATTGCCTGGAGCTGTACCGTTCTAGGGGGGGGAGGTTGGAGACCTCCTCTTCTCACGACTGGACCCGCGAGGGCCGCGTTGCCGGTTCCCCCAGAGGCTGAAGAACAAGGGCTTACTGTGGGCAGGGGGACGCCCATTCAGCGGCTGGCGCTTTGATGTAggctTCATGAAAGCTTGGCGGTAATACGGTTATCCACAGAATCAGGGGATAACGCAGGAAAGAACATGTGAGCAAAAGGCCAGCAAAAGGCCAGGAACCGTAAAAAGGCCGCGTTGCTGGCGTTTTTCCATAGGCTCCGCCCCCCTGACGAGCATCACAAAAATCGACGCTCAAGTCAGAGGTGGCGAAACCCGACAGGACTATAAAGATACCAGGCGTTTCCCCCTGGAAGCTCCCTCGTGCGCTCTCCTGTTCCGACCCTGCCGCTTACCGGATACCTGTCCGCCTTTCTCCCTTCGGGAAGCGTGGCGCTTTCTCATAGCTCACGCTGTAGGTATCTCAGTTCGGTGTAGGTCGTTCGCTCCAAGCTGGGCTGTGTGCACGAACCCCCCGTTCAGCCCGACCGCTGCGCCTTATCCGGTAACTATCGTCTTGAGTCCAACCCGGTAAGACACGACTTATCGCCACTGGCAGCAGCCACTGGTAACAGGATTAGCAGAGCGAGGTATGTAGGCGGTGCTACAGAGTTCTTGAAGTGGTGGCCTAACTACGGCTACACTAGAAGGACAGTATTTGGTATCTGCGCTCTGCTGAAGCCAGTTACCTTCGGAAAAAGAGTTGGTAGCTCTTGATCCGGCAAACAAACCACCGCTGGTAGCGGTGGTTTTTTTGTTTGCAAGCAGCAGATTACGCGCAGAAAAAAAGGATCTCAAGAAGATCCTTTGATCTTTTCTACGGGGTCTGACGctcagtggaacgaaaactcacgttaagggattttggtcatgagattatcaaaaaggatcttcacctagatccttttatagtccggaaatacaggaacgcacgctggatggcccttcgctgggatggtgaaaccatgaaaaatggcagcttcagtggattaagtgggggtaatgtggcctgtaccctctggttgcataggtattcatacggttaaaatttatcaggcgcgattgcggcagtttttcgggtggtttgttgccatttttacctgtctgctgccgtgatcgcgctgaacgcgttttagcggtgcgtacaattaagggattatggtaaatccacttactgtctgccctcgtagccatcgGTCATGAcctttgtcaacagcaatggatcgaattgacataagcctgttcggttcgtaaactgtaatgcaagtagcgtatgcgctcacgcaactggtccagaaccttgaccgaacgcagcggtggtaacggcgcagtggcggttttcatggcttgttatgactgtttttttgtacagtctatgcctcgggcatccaagcagcaagcgcgttacgccgtgggtcgatgtttgatgttatggagcagcaacgatgttacgcagcagcaacgatgttacgcagcagggcagtcgccctaaaacaaagttaggtggctcaagtatgggcatcattcgcacatgtaggctcggccctgaccaagtcaaatccatgcgggctgctcttgatcttttcggtcgtgagttcggagacgtagccacctactcccaacatcagccggactccgattacctcgggaacttgctccgtagtaagacattcatcgcgcttgctgccttcgaccaagaagcggttgttggcgctctcgcggcttacgttctgcccaAgtttgagcagccgcgtagtgagatctatatctatgatctcgcagtctccggcgagcaccggaggcagggcattgccaccgcgctcatcaatctcctcaagcatgaggccaacgcgcttggtgcttatgtgatctacgtgcaagcagattacggtgacgatcccgcagtggctctctatacaaagttgggcatacgggaagaagtgatgcactttgatatcgacccaagtaccgccacctaacaattcgttcaagccgagatcggcttcccggccgcggagttgttcggtaaattgtcacaacgccNNNNNNNNNNNNNNNNNNNNgcggccaattcgatctagaattccattgagtaagtttttaagcacatcagcttcaaaagcCTGCGAGGGCTAGAATTACCTACCGGCCTCCACCATGCCTGCGggcgcgcc
ABCB	1068	TCGGTCTCATTCTATGGGTCAACCAGGTAACGGTTCTGCTTTCTTGTTGGCTCCAAACGGTTCTCACGCTCCAGACCACGACGTTACTCAAGAAAGAGACGAAGTTTGGGTTGTTGGTATGGGTATTGTTATGTCTTTGATTGTTTTGGCTATTGTTTTCGGTAACGTTTTGGTTATTACTGCTATTGCTAAGTTCGAAAGATTGCAAACTGTTACTAACTACTTCTTGGTTTCTTTGGCTGTTGCTGACTTGTTGGTTGGTATTTTGGTTATGCCAATTTCTATTGCTTACACTATTACTCACACTTGGAACTTCGGTCAAATTTTGTGTGACATTTGGTTGTCTTCTGACATTACTTGTTGTACTGCTTCTATTTTGCACTTGTGTGTTATTGCTTTGGACAGATACTGGGCTATTACTGACGCTTTGGAATACTCTAAGAGAAGAACTCCAAGAAGAGCTGCTTTGATTATTGCTTTGGTTTGGGTTATTCCAACTTTCATTTCTTTCTTGCCAATTATGCAAGGTTGGAACAACATTGGTATTATTGACTTGATTGAAAAGAGAAAGTTCAACCAAAACTCTAACTCTACTTACTGTGTTTTCATGGTTAACAAGCCATACGCTATTACTTGTTCTGTTGTTGCTTTCTACATTCCATTCTTGTTGATGGTTTTGGCTTACTACAGAATTTACGTTACTGCTAAGGAACACGCTCACCAAATTCAAATGTTGCAAAGAGCTGGTGCTTCTTCTGAATCTAGACCACAATCTGCTGACCAACACTCTACTCACAGAATGAGAACTGAAAAGAAGGCTGCTAAGACTTTGGCTATTATTTTGGGTGCTTTCATTATTTGTTGGTTGCCATTCTTCGTTGTTTCTTTGGTTTTGCCAATTTGTAGAGACTCTTGTTGGATTCACCCAGCTTTGTTCGACTTCTTCACTTGGTTGGGTTACTTGAACTCTTTGATTAACCCAATTATTTACACTGTTTTCAACGAAGAATTCAGACAAGCTTTCCAAAAGATTGTTCCATTCAGAAAGGCTTCTTAAATCCTGAGACC	GCGGCCGCccaatcctgtccctagtggccccGCCCCTAGGACTAGTACGCGcgataagcttgatatcgaattcccccgggaccaaaatggcaagtaaaatagcctgatgggataggctctaagtccaacgaaccagtgtcaccactgacacaatgaggaaaaccatgtcacatctcgcagaactggttgccagtgcgaaggcggccattagccaggcgtcagatgttgccgcgttagataatgtgcgcgtcgaatatttgggtaaaaaagggcacttaacccttcagatgacgaccctgcgtgagctgccgccagaagagcgtccggcagctggtgcggttatcaacgaagcgaaagagcaggttcagcaggcgctgaatgcgcgtaaagcggaactggaaagcgctgcactgaatgcgcgtctggcggcggaaacgattgatgtctctctgccaggtcgtcgcattgaaaacggcggtctgcatccggttacccgtaccatcgaccgtatcgaaagtttcttcggtgagcttggctttaccgtggcaaccgggccggaaatcgaagacgattatcataacttcgatgctctgaacattcctggtcaccacccggcgcgcgctgaccacgacactttctggtttgacactacccgcctgctgcgtacccagacctctggcgtacagatccgcaccatgaaagcccagcagccaccgattcgtatcatcgcgcctggccgtgtttatcgtaacgactacgaccagactcacacgccgatgttccatcagatggaaggtctgattgttgataccaacatcagctttaccaacctgaaaggcacgctgcacgacttcctgcgtaacttctttgaggaagatttgcagattcgcttccgtccttcctacttcccgtttGCGgaaccttctgcagaagtggacgtcatgggtaaaaacggtaaatggctggaagtgctgggctgcgggatggtgcatccgaacgtgttgcgtaacgttggcatcgacccggaagtttactctggtttcggcttcgggatggggatggagcgtctgactatgttgcgttacggcgtcaccgacctgcgttcattctttgagaacgatctgcgtttcctcaaacagtttaaataaggcaggaatagattatgaaattcagtgaactgtggttacgcgaatgggtgaacccggcgattgatagcgatgcgctggcaaagcaccttgccgtagaagaacagcaaggccgccaatgcctgacgatgcgtggagaccgaaaccttgcgctcgttcgccagccaggacagaaatgcctcgacttcgctgctgcccaaggttgccgggtgacgcacaccgtggaaacggatgaaggcacgaacccagtggacataagcctgttcggttcgtaagctgtaatgcaagtagcgtatgcgctcacgcaactggtccagaaccttgaccgaacgcagcggtggtaacggcgcagtggcggttttcatggcttgttatgactgtttttttggggtacagtctatgcctcgggcatccaagcagcaagcgcgttacgccgtgggtcgatgtttgatgttatggagcagcaacgatgttacgcagcagggcagtcgccctaaaacaaagttaaacatcatgagggaagcggtgatcgccgaagtatcgactcaactatcagaggtagttggcgtcatcgagcgccatctcgaaccgacgttgctggccgtacatttgtacggctccgcagtggatggcggcctgaagccacacagtgatattgatttgctggttacggtgaccgtaaggcttgatgaaacaacgcggcgagctttgatcaacgaccttttggaaacttcggcttcccctggagagagcgagattctccgcgctgtagaagtcaccattgttgtgcacgacgacatcattccgtggcgttatccagctaagcgcgaactgcaatttggagaatggcagcgcaatgacattcttgcaggtatcttcgagccagccacgatcgacattgatctggctatcttgctgacaaaagcaagagaacatagcgttgccttggtaggtccagcggcggaggaactctttgatccggttcctgaacaggatctatttgaggcgctaaatgaaaccttaacgctatggaactcgccgcccgactgggctggcgatgagcgaaatgtagtgcttacgttgtcccgcatttggtacagcgcagtaaccggcaaaatcgcgccgaaggatgtcgctgccgactgggcaatggagcgcctgccggcccagtatcagcccgtcatacttgaagctagacaggcttatcttggacaagaagaagatcgcttggcctcgcgcgcagatcagttggaagaatttgtccactacgtgaaaggcgagatcaccaaggtagtcggcaaataatgtctaacaattcgttcaagccgacgccgcttcgcggcgcggcttaactcaagcgttagatgcactaagcaccgcatgcctcccagattatatcacTCGACGACGTCACCGGTTCGCGAttcgaaacccggggccactagggacaggattggGATATCGTACGGGCAACCCGAGAAGGCTGAGCCTGGACTCAACGGGTTGCTGGGTGGACTCCAGACTCGGGGCGACGACTCTTCACGCGCAGAGCAAGGGCGTCGAGCGGTCGTGAAAGTCTTAGTACCGCACGTGCCGACTCACTGGGGATATTGCCTGGAGCTGTACCGTTCTAGGGGGGGGAGGTTGGAGACCTCCTCTTCTCACGACTGGACCCGCGAGGGCCGCGTTGCCGGTTCCCCCAGAGGCTGAAGAACAAGGGCTTACTGTGGGCAGGGGGACGCCCATTCAGCGGCTGGCGCTTTGATGTAggctTCATGAAAGCTTGGCGGTAATACGGTTATCCACAGAATCAGGGGATAACGCAGGAAAGAACATGTGAGCAAAAGGCCAGCAAAAGGCCAGGAACCGTAAAAAGGCCGCGTTGCTGGCGTTTTTCCATAGGCTCCGCCCCCCTGACGAGCATCACAAAAATCGACGCTCAAGTCAGAGGTGGCGAAACCCGACAGGACTATAAAGATACCAGGCGTTTCCCCCTGGAAGCTCCCTCGTGCGCTCTCCTGTTCCGACCCTGCCGCTTACCGGATACCTGTCCGCCTTTCTCCCTTCGGGAAGCGTGGCGCTTTCTCATAGCTCACGCTGTAGGTATCTCAGTTCGGTGTAGGTCGTTCGCTCCAAGCTGGGCTGTGTGCACGAACCCCCCGTTCAGCCCGACCGCTGCGCCTTATCCGGTAACTATCGTCTTGAGTCCAACCCGGTAAGACACGACTTATCGCCACTGGCAGCAGCCACTGGTAACAGGATTAGCAGAGCGAGGTATGTAGGCGGTGCTACAGAGTTCTTGAAGTGGTGGCCTAACTACGGCTACACTAGAAGGACAGTATTTGGTATCTGCGCTCTGCTGAAGCCAGTTACCTTCGGAAAAAGAGTTGGTAGCTCTTGATCCGGCAAACAAACCACCGCTGGTAGCGGTGGTTTTTTTGTTTGCAAGCAGCAGATTACGCGCAGAAAAAAAGGATCTCAAGAAGATCCTTTGATCTTTTCTACGGGGTCTGACGctcagtggaacgaaaactcacgttaagggattttggtcatgagattatcaaaaaggatcttcacctagatccttttatagtccggaaatacaggaacgcacgctggatggcccttcgctgggatggtgaaaccatgaaaaatggcagcttcagtggattaagtgggggtaatgtggcctgtaccctctggttgcataggtattcatacggttaaaatttatcaggcgcgattgcggcagtttttcgggtggtttgttgccatttttacctgtctgctgccgtgatcgcgctgaacgcgttttagcggtgcgtacaattaagggattatggtaaatccacttactgtctgccctcgtagccatcgGTCATGAcctttgtcaacagcaatggatcgaattgacataagcctgttcggttcgtaaactgtaatgcaagtagcgtatgcgctcacgcaactggtccagaaccttgaccgaacgcagcggtggtaacggcgcagtggcggttttcatggcttgttatgactgtttttttgtacagtctatgcctcgggcatccaagcagcaagcgcgttacgccgtgggtcgatgtttgatgttatggagcagcaacgatgttacgcagcagcaacgatgttacgcagcagggcagtcgccctaaaacaaagttaggtggctcaagtatgggcatcattcgcacatgtaggctcggccctgaccaagtcaaatccatgcgggctgctcttgatcttttcggtcgtgagttcggagacgtagccacctactcccaacatcagccggactccgattacctcgggaacttgctccgtagtaagacattcatcgcgcttgctgccttcgaccaagaagcggttgttggcgctctcgcggcttacgttctgcccaAgtttgagcagccgcgtagtgagatctatatctatgatctcgcagtctccggcgagcaccggaggcagggcattgccaccgcgctcatcaatctcctcaagcatgaggccaacgcgcttggtgcttatgtgatctacgtgcaagcagattacggtgacgatcccgcagtggctctctatacaaagttgggcatacgggaagaagtgatgcactttgatatcgacccaagtaccgccacctaacaattcgttcaagccgagatcggcttcccggccgcggagttgttcggtaaattgtcacaacgccNNNNNNNNNNNNNNNNNNNNgcggccaattcgatctagaattccattgagtaagtttttaagcacatcagcttcaaaagcCTGCGAGGGCTAGAATTACCTACCGGCCTCCACCATGCCTGCGggcgcgcc	TCGGTCTCATTCTATGGGTCAACCAGGTAACGGTTCTGCTTTCTTGTTGGCTCCAAACGGTTCTCACGCTCCAGACCACGACGTTACTCAAGAAAGAGACGAAGTTTGGGTTGTTGGTATGGGTATTGTTATGTCTTTGATTGTTTTGGCTATTGTTTTCGGTAACGTTTTGGTTATTACTGCTATTGCTAAGTTCGAAAGATTGCAAACTGTTACTAACTACTTCTTGGTTTCTTTGGCTGTTGCTGACTTGTTGGTTGGTATTTTGGTTATGCCAATTTCTATTGCTTACACTATTACTCACACTTGGAACTTCGGTCAAATTTTGTGTGACATTTGGTTGTCTTCTGACATTACTTGTTGTACTGCTTCTATTTTGCACTTGTGTGTTATTGCTTTGGACAGATACTGGGCTATTACTGACGCTTTGGAATACTCTAAGAGAAGAACTCCAAGAAGAGCTGCTTTGATTATTGCTTTGGTTTGGGTTATTCCAACTTTCATTTCTTTCTTGCCAATTATGCAAGGTTGGAACAACATTGGTATTATTGACTTGATTGAAAAGAGAAAGTTCAACCAAAACTCTAACTCTACTTACTGTGTTTTCATGGTTAACAAGCCATACGCTATTACTTGTTCTGTTGTTGCTTTCTACATTCCATTCTTGTTGATGGTTTTGGCTTACTACAGAATTTACGTTACTGCTAAGGAACACGCTCACCAAATTCAAATGTTGCAAAGAGCTGGTGCTTCTTCTGAATCTAGACCACAATCTGCTGACCAACACTCTACTCACAGAATGAGAACTGAAAAGAAGGCTGCTAAGACTTTGGCTATTATTTTGGGTGCTTTCATTATTTGTTGGTTGCCATTCTTCGTTGTTTCTTTGGTTTTGCCAATTTGTAGAGACTCTTGTTGGATTCACCCAGCTTTGTTCGACTTCTTCACTTGGTTGGGTTACTTGAACTCTTTGATTAACCCAATTATTTACACTGTTTTCAACGAAGAATTCAGACAAGCTTTCCAAAAGATTGTTCCATTCAGAAAGGCTTCTTAAATCCTGAGACCGCGGCCGCccaatcctgtccctagtggccccGCCCCTAGGACTAGTACGCGcgataagcttgatatcgaattcccccgggaccaaaatggcaagtaaaatagcctgatgggataggctctaagtccaacgaaccagtgtcaccactgacacaatgaggaaaaccatgtcacatctcgcagaactggttgccagtgcgaaggcggccattagccaggcgtcagatgttgccgcgttagataatgtgcgcgtcgaatatttgggtaaaaaagggcacttaacccttcagatgacgaccctgcgtgagctgccgccagaagagcgtccggcagctggtgcggttatcaacgaagcgaaagagcaggttcagcaggcgctgaatgcgcgtaaagcggaactggaaagcgctgcactgaatgcgcgtctggcggcggaaacgattgatgtctctctgccaggtcgtcgcattgaaaacggcggtctgcatccggttacccgtaccatcgaccgtatcgaaagtttcttcggtgagcttggctttaccgtggcaaccgggccggaaatcgaagacgattatcataacttcgatgctctgaacattcctggtcaccacccggcgcgcgctgaccacgacactttctggtttgacactacccgcctgctgcgtacccagacctctggcgtacagatccgcaccatgaaagcccagcagccaccgattcgtatcatcgcgcctggccgtgtttatcgtaacgactacgaccagactcacacgccgatgttccatcagatggaaggtctgattgttgataccaacatcagctttaccaacctgaaaggcacgctgcacgacttcctgcgtaacttctttgaggaagatttgcagattcgcttccgtccttcctacttcccgtttGCGgaaccttctgcagaagtggacgtcatgggtaaaaacggtaaatggctggaagtgctgggctgcgggatggtgcatccgaacgtgttgcgtaacgttggcatcgacccggaagtttactctggtttcggcttcgggatggggatggagcgtctgactatgttgcgttacggcgtcaccgacctgcgttcattctttgagaacgatctgcgtttcctcaaacagtttaaataaggcaggaatagattatgaaattcagtgaactgtggttacgcgaatgggtgaacccggcgattgatagcgatgcgctggcaaagcaccttgccgtagaagaacagcaaggccgccaatgcctgacgatgcgtggagaccgaaaccttgcgctcgttcgccagccaggacagaaatgcctcgacttcgctgctgcccaaggttgccgggtgacgcacaccgtggaaacggatgaaggcacgaacccagtggacataagcctgttcggttcgtaagctgtaatgcaagtagcgtatgcgctcacgcaactggtccagaaccttgaccgaacgcagcggtggtaacggcgcagtggcggttttcatggcttgttatgactgtttttttggggtacagtctatgcctcgggcatccaagcagcaagcgcgttacgccgtgggtcgatgtttgatgttatggagcagcaacgatgttacgcagcagggcagtcgccctaaaacaaagttaaacatcatgagggaagcggtgatcgccgaagtatcgactcaactatcagaggtagttggcgtcatcgagcgccatctcgaaccgacgttgctggccgtacatttgtacggctccgcagtggatggcggcctgaagccacacagtgatattgatttgctggttacggtgaccgtaaggcttgatgaaacaacgcggcgagctttgatcaacgaccttttggaaacttcggcttcccctggagagagcgagattctccgcgctgtagaagtcaccattgttgtgcacgacgacatcattccgtggcgttatccagctaagcgcgaactgcaatttggagaatggcagcgcaatgacattcttgcaggtatcttcgagccagccacgatcgacattgatctggctatcttgctgacaaaagcaagagaacatagcgttgccttggtaggtccagcggcggaggaactctttgatccggttcctgaacaggatctatttgaggcgctaaatgaaaccttaacgctatggaactcgccgcccgactgggctggcgatgagcgaaatgtagtgcttacgttgtcccgcatttggtacagcgcagtaaccggcaaaatcgcgccgaaggatgtcgctgccgactgggcaatggagcgcctgccggcccagtatcagcccgtcatacttgaagctagacaggcttatcttggacaagaagaagatcgcttggcctcgcgcgcagatcagttggaagaatttgtccactacgtgaaaggcgagatcaccaaggtagtcggcaaataatgtctaacaattcgttcaagccgacgccgcttcgcggcgcggcttaactcaagcgttagatgcactaagcaccgcatgcctcccagattatatcacTCGACGACGTCACCGGTTCGCGAttcgaaacccggggccactagggacaggattggGATATCGTACGGGCAACCCGAGAAGGCTGAGCCTGGACTCAACGGGTTGCTGGGTGGACTCCAGACTCGGGGCGACGACTCTTCACGCGCAGAGCAAGGGCGTCGAGCGGTCGTGAAAGTCTTAGTACCGCACGTGCCGACTCACTGGGGATATTGCCTGGAGCTGTACCGTTCTAGGGGGGGGAGGTTGGAGACCTCCTCTTCTCACGACTGGACCCGCGAGGGCCGCGTTGCCGGTTCCCCCAGAGGCTGAAGAACAAGGGCTTACTGTGGGCAGGGGGACGCCCATTCAGCGGCTGGCGCTTTGATGTAggctTCATGAAAGCTTGGCGGTAATACGGTTATCCACAGAATCAGGGGATAACGCAGGAAAGAACATGTGAGCAAAAGGCCAGCAAAAGGCCAGGAACCGTAAAAAGGCCGCGTTGCTGGCGTTTTTCCATAGGCTCCGCCCCCCTGACGAGCATCACAAAAATCGACGCTCAAGTCAGAGGTGGCGAAACCCGACAGGACTATAAAGATACCAGGCGTTTCCCCCTGGAAGCTCCCTCGTGCGCTCTCCTGTTCCGACCCTGCCGCTTACCGGATACCTGTCCGCCTTTCTCCCTTCGGGAAGCGTGGCGCTTTCTCATAGCTCACGCTGTAGGTATCTCAGTTCGGTGTAGGTCGTTCGCTCCAAGCTGGGCTGTGTGCACGAACCCCCCGTTCAGCCCGACCGCTGCGCCTTATCCGGTAACTATCGTCTTGAGTCCAACCCGGTAAGACACGACTTATCGCCACTGGCAGCAGCCACTGGTAACAGGATTAGCAGAGCGAGGTATGTAGGCGGTGCTACAGAGTTCTTGAAGTGGTGGCCTAACTACGGCTACACTAGAAGGACAGTATTTGGTATCTGCGCTCTGCTGAAGCCAGTTACCTTCGGAAAAAGAGTTGGTAGCTCTTGATCCGGCAAACAAACCACCGCTGGTAGCGGTGGTTTTTTTGTTTGCAAGCAGCAGATTACGCGCAGAAAAAAAGGATCTCAAGAAGATCCTTTGATCTTTTCTACGGGGTCTGACGctcagtggaacgaaaactcacgttaagggattttggtcatgagattatcaaaaaggatcttcacctagatccttttatagtccggaaatacaggaacgcacgctggatggcccttcgctgggatggtgaaaccatgaaaaatggcagcttcagtggattaagtgggggtaatgtggcctgtaccctctggttgcataggtattcatacggttaaaatttatcaggcgcgattgcggcagtttttcgggtggtttgttgccatttttacctgtctgctgccgtgatcgcgctgaacgcgttttagcggtgcgtacaattaagggattatggtaaatccacttactgtctgccctcgtagccatcgGTCATGAcctttgtcaacagcaatggatcgaattgacataagcctgttcggttcgtaaactgtaatgcaagtagcgtatgcgctcacgcaactggtccagaaccttgaccgaacgcagcggtggtaacggcgcagtggcggttttcatggcttgttatgactgtttttttgtacagtctatgcctcgggcatccaagcagcaagcgcgttacgccgtgggtcgatgtttgatgttatggagcagcaacgatgttacgcagcagcaacgatgttacgcagcagggcagtcgccctaaaacaaagttaggtggctcaagtatgggcatcattcgcacatgtaggctcggccctgaccaagtcaaatccatgcgggctgctcttgatcttttcggtcgtgagttcggagacgtagccacctactcccaacatcagccggactccgattacctcgggaacttgctccgtagtaagacattcatcgcgcttgctgccttcgaccaagaagcggttgttggcgctctcgcggcttacgttctgcccaAgtttgagcagccgcgtagtgagatctatatctatgatctcgcagtctccggcgagcaccggaggcagggcattgccaccgcgctcatcaatctcctcaagcatgaggccaacgcgcttggtgcttatgtgatctacgtgcaagcagattacggtgacgatcccgcagtggctctctatacaaagttgggcatacgggaagaagtgatgcactttgatatcgacccaagtaccgccacctaacaattcgttcaagccgagatcggcttcccggccgcggagttgttcggtaaattgtcacaacgccNNNNNNNNNNNNNNNNNNNNgcggccaattcgatctagaattccattgagtaagtttttaagcacatcagcttcaaaagcCTGCGAGGGCTAGAATTACCTACCGGCCTCCACCATGCCTGCGggcgcgcc
ABCC	1227	TCGGTCTCATTCTATGGGTCAACCAGGTAACGGTTCTGCTTTCTTGTTGGCTCCAAACGGTTCTCACGCTCCAGACCACGACGTTACTCAAGAAAGAGACGAAGTTTGGGTTGTTGGTATGGGTATTGTTATGTCTTTGATTGTTTTGGCTATTGTTTTCGGTAACGTTTTGGTTATTACTGCTATTGCTAAGTTCGAAAGATTGCAAACTGTTACTAACTACTTCTTGGTTTCTTTGGCTGTTGCTGACTTGTTGGTTGGTATTTTGGTTATGCCAATTTCTATTGCTTACACTATTACTCACACTTGGAACTTCGGTCAAATTTTGTGTGACATTTGGTTGTCTTCTGACATTACTTGTTGTACTGCTTCTATTTTGCACTTGTGTGTTATTGCTTTGGACAGATACTGGGCTATTACTGACGCTTTGGAATACTCTAAGAGAAGAACTCCAAGAAGAGCTGCTTTGATTATTGCTTTGGTTTGGGTTATTCCAACTTTCATTTCTTTCTTGCCAATTATGCAAGGTTGGAACAACATTGGTATTATTGACTTGATTGAAAAGAGAAAGTTCAACCAAAACTCTAACTCTACTTACTGTGTTTTCATGGTTAACAAGCCATACGCTATTACTTGTTCTGTTGTTGCTTTCTACATTCCATTCTTGTTGATGGTTTTGGCTTACTACAGAATTTACGTTACTGCTAAGGAACACGCTCACCAAATTCAAATGTTGCAAAGAGCTGGTGCTTCTTCTGAATCTAGACCACAATCTGCTGACCAACACTCTACTCACAGAATGAGAACTGAAAAGAAGGCTGCTAAGACTTTGGCTATTATTTTGGGTGCTTTCTGTTTGTGTTGGGCTCCATTCTTCGTTACTAACATTGTTGACCCATTCATTGACTACACTGTTCCAGGTCAAGTTTGGACTGCTTTCTTGTGGTTGGGTTACATTAACTCTGGTTTGAACCCATTCTTGTACGCTTTCTTGAACAAGTCTTTCAGAAGAGCTTTCTTGATTATTTTGTGTTGTGACGACGAAAGATACAGAAGACCATCTATTTTGGGTCAAACTGTTCCATGTTCTACTACTACTATTAACGGTTCTACTCACGTTTTGAGAGACGCTGTTGAATGTGGTGGTCAATGGGAATCTCAATGTCACCCACCAGCTACTTCTCCATTGGTTGCTGCTCAACCATCTGACACTTAAATCCTGAGACC	GCGGCCGCccaatcctgtccctagtggccccGCCCCTAGGACTAGTACGCGcgataagcttgatatcgaattcccccgggaccaaaatggcaagtaaaatagcctgatgggataggctctaagtccaacgaaccagtgtcaccactgacacaatgaggaaaaccatgtcacatctcgcagaactggttgccagtgcgaaggcggccattagccaggcgtcagatgttgccgcgttagataatgtgcgcgtcgaatatttgggtaaaaaagggcacttaacccttcagatgacgaccctgcgtgagctgccgccagaagagcgtccggcagctggtgcggttatcaacgaagcgaaagagcaggttcagcaggcgctgaatgcgcgtaaagcggaactggaaagcgctgcactgaatgcgcgtctggcggcggaaacgattgatgtctctctgccaggtcgtcgcattgaaaacggcggtctgcatccggttacccgtaccatcgaccgtatcgaaagtttcttcggtgagcttggctttaccgtggcaaccgggccggaaatcgaagacgattatcataacttcgatgctctgaacattcctggtcaccacccggcgcgcgctgaccacgacactttctggtttgacactacccgcctgctgcgtacccagacctctggcgtacagatccgcaccatgaaagcccagcagccaccgattcgtatcatcgcgcctggccgtgtttatcgtaacgactacgaccagactcacacgccgatgttccatcagatggaaggtctgattgttgataccaacatcagctttaccaacctgaaaggcacgctgcacgacttcctgcgtaacttctttgaggaagatttgcagattcgcttccgtccttcctacttcccgtttGCGgaaccttctgcagaagtggacgtcatgggtaaaaacggtaaatggctggaagtgctgggctgcgggatggtgcatccgaacgtgttgcgtaacgttggcatcgacccggaagtttactctggtttcggcttcgggatggggatggagcgtctgactatgttgcgttacggcgtcaccgacctgcgttcattctttgagaacgatctgcgtttcctcaaacagtttaaataaggcaggaatagattatgaaattcagtgaactgtggttacgcgaatgggtgaacccggcgattgatagcgatgcgctggcaaagcaccttgccgtagaagaacagcaaggccgccaatgcctgacgatgcgtggagaccgaaaccttgcgctcgttcgccagccaggacagaaatgcctcgacttcgctgctgcccaaggttgccgggtgacgcacaccgtggaaacggatgaaggcacgaacccagtggacataagcctgttcggttcgtaagctgtaatgcaagtagcgtatgcgctcacgcaactggtccagaaccttgaccgaacgcagcggtggtaacggcgcagtggcggttttcatggcttgttatgactgtttttttggggtacagtctatgcctcgggcatccaagcagcaagcgcgttacgccgtgggtcgatgtttgatgttatggagcagcaacgatgttacgcagcagggcagtcgccctaaaacaaagttaaacatcatgagggaagcggtgatcgccgaagtatcgactcaactatcagaggtagttggcgtcatcgagcgccatctcgaaccgacgttgctggccgtacatttgtacggctccgcagtggatggcggcctgaagccacacagtgatattgatttgctggttacggtgaccgtaaggcttgatgaaacaacgcggcgagctttgatcaacgaccttttggaaacttcggcttcccctggagagagcgagattctccgcgctgtagaagtcaccattgttgtgcacgacgacatcattccgtggcgttatccagctaagcgcgaactgcaatttggagaatggcagcgcaatgacattcttgcaggtatcttcgagccagccacgatcgacattgatctggctatcttgctgacaaaagcaagagaacatagcgttgccttggtaggtccagcggcggaggaactctttgatccggttcctgaacaggatctatttgaggcgctaaatgaaaccttaacgctatggaactcgccgcccgactgggctggcgatgagcgaaatgtagtgcttacgttgtcccgcatttggtacagcgcagtaaccggcaaaatcgcgccgaaggatgtcgctgccgactgggcaatggagcgcctgccggcccagtatcagcccgtcatacttgaagctagacaggcttatcttggacaagaagaagatcgcttggcctcgcgcgcagatcagttggaagaatttgtccactacgtgaaaggcgagatcaccaaggtagtcggcaaataatgtctaacaattcgttcaagccgacgccgcttcgcggcgcggcttaactcaagcgttagatgcactaagcaccgcatgcctcccagattatatcacTCGACGACGTCACCGGTTCGCGAttcgaaacccggggccactagggacaggattggGATATCGTACGGGCAACCCGAGAAGGCTGAGCCTGGACTCAACGGGTTGCTGGGTGGACTCCAGACTCGGGGCGACGACTCTTCACGCGCAGAGCAAGGGCGTCGAGCGGTCGTGAAAGTCTTAGTACCGCACGTGCCGACTCACTGGGGATATTGCCTGGAGCTGTACCGTTCTAGGGGGGGGAGGTTGGAGACCTCCTCTTCTCACGACTGGACCCGCGAGGGCCGCGTTGCCGGTTCCCCCAGAGGCTGAAGAACAAGGGCTTACTGTGGGCAGGGGGACGCCCATTCAGCGGCTGGCGCTTTGATGTAggctTCATGAAAGCTTGGCGGTAATACGGTTATCCACAGAATCAGGGGATAACGCAGGAAAGAACATGTGAGCAAAAGGCCAGCAAAAGGCCAGGAACCGTAAAAAGGCCGCGTTGCTGGCGTTTTTCCATAGGCTCCGCCCCCCTGACGAGCATCACAAAAATCGACGCTCAAGTCAGAGGTGGCGAAACCCGACAGGACTATAAAGATACCAGGCGTTTCCCCCTGGAAGCTCCCTCGTGCGCTCTCCTGTTCCGACCCTGCCGCTTACCGGATACCTGTCCGCCTTTCTCCCTTCGGGAAGCGTGGCGCTTTCTCATAGCTCACGCTGTAGGTATCTCAGTTCGGTGTAGGTCGTTCGCTCCAAGCTGGGCTGTGTGCACGAACCCCCCGTTCAGCCCGACCGCTGCGCCTTATCCGGTAACTATCGTCTTGAGTCCAACCCGGTAAGACACGACTTATCGCCACTGGCAGCAGCCACTGGTAACAGGATTAGCAGAGCGAGGTATGTAGGCGGTGCTACAGAGTTCTTGAAGTGGTGGCCTAACTACGGCTACACTAGAAGGACAGTATTTGGTATCTGCGCTCTGCTGAAGCCAGTTACCTTCGGAAAAAGAGTTGGTAGCTCTTGATCCGGCAAACAAACCACCGCTGGTAGCGGTGGTTTTTTTGTTTGCAAGCAGCAGATTACGCGCAGAAAAAAAGGATCTCAAGAAGATCCTTTGATCTTTTCTACGGGGTCTGACGctcagtggaacgaaaactcacgttaagggattttggtcatgagattatcaaaaaggatcttcacctagatccttttatagtccggaaatacaggaacgcacgctggatggcccttcgctgggatggtgaaaccatgaaaaatggcagcttcagtggattaagtgggggtaatgtggcctgtaccctctggttgcataggtattcatacggttaaaatttatcaggcgcgattgcggcagtttttcgggtggtttgttgccatttttacctgtctgctgccgtgatcgcgctgaacgcgttttagcggtgcgtacaattaagggattatggtaaatccacttactgtctgccctcgtagccatcgGTCATGAcctttgtcaacagcaatggatcgaattgacataagcctgttcggttcgtaaactgtaatgcaagtagcgtatgcgctcacgcaactggtccagaaccttgaccgaacgcagcggtggtaacggcgcagtggcggttttcatggcttgttatgactgtttttttgtacagtctatgcctcgggcatccaagcagcaagcgcgttacgccgtgggtcgatgtttgatgttatggagcagcaacgatgttacgcagcagcaacgatgttacgcagcagggcagtcgccctaaaacaaagttaggtggctcaagtatgggcatcattcgcacatgtaggctcggccctgaccaagtcaaatccatgcgggctgctcttgatcttttcggtcgtgagttcggagacgtagccacctactcccaacatcagccggactccgattacctcgggaacttgctccgtagtaagacattcatcgcgcttgctgccttcgaccaagaagcggttgttggcgctctcgcggcttacgttctgcccaAgtttgagcagccgcgtagtgagatctatatctatgatctcgcagtctccggcgagcaccggaggcagggcattgccaccgcgctcatcaatctcctcaagcatgaggccaacgcgcttggtgcttatgtgatctacgtgcaagcagattacggtgacgatcccgcagtggctctctatacaaagttgggcatacgggaagaagtgatgcactttgatatcgacccaagtaccgccacctaacaattcgttcaagccgagatcggcttcccggccgcggagttgttcggtaaattgtcacaacgccNNNNNNNNNNNNNNNNNNNNgcggccaattcgatctagaattccattgagtaagtttttaagcacatcagcttcaaaagcCTGCGAGGGCTAGAATTACCTACCGGCCTCCACCATGCCTGCGggcgcgcc	TCGGTCTCATTCTATGGGTCAACCAGGTAACGGTTCTGCTTTCTTGTTGGCTCCAAACGGTTCTCACGCTCCAGACCACGACGTTACTCAAGAAAGAGACGAAGTTTGGGTTGTTGGTATGGGTATTGTTATGTCTTTGATTGTTTTGGCTATTGTTTTCGGTAACGTTTTGGTTATTACTGCTATTGCTAAGTTCGAAAGATTGCAAACTGTTACTAACTACTTCTTGGTTTCTTTGGCTGTTGCTGACTTGTTGGTTGGTATTTTGGTTATGCCAATTTCTATTGCTTACACTATTACTCACACTTGGAACTTCGGTCAAATTTTGTGTGACATTTGGTTGTCTTCTGACATTACTTGTTGTACTGCTTCTATTTTGCACTTGTGTGTTATTGCTTTGGACAGATACTGGGCTATTACTGACGCTTTGGAATACTCTAAGAGAAGAACTCCAAGAAGAGCTGCTTTGATTATTGCTTTGGTTTGGGTTATTCCAACTTTCATTTCTTTCTTGCCAATTATGCAAGGTTGGAACAACATTGGTATTATTGACTTGATTGAAAAGAGAAAGTTCAACCAAAACTCTAACTCTACTTACTGTGTTTTCATGGTTAACAAGCCATACGCTATTACTTGTTCTGTTGTTGCTTTCTACATTCCATTCTTGTTGATGGTTTTGGCTTACTACAGAATTTACGTTACTGCTAAGGAACACGCTCACCAAATTCAAATGTTGCAAAGAGCTGGTGCTTCTTCTGAATCTAGACCACAATCTGCTGACCAACACTCTACTCACAGAATGAGAACTGAAAAGAAGGCTGCTAAGACTTTGGCTATTATTTTGGGTGCTTTCTGTTTGTGTTGGGCTCCATTCTTCGTTACTAACATTGTTGACCCATTCATTGACTACACTGTTCCAGGTCAAGTTTGGACTGCTTTCTTGTGGTTGGGTTACATTAACTCTGGTTTGAACCCATTCTTGTACGCTTTCTTGAACAAGTCTTTCAGAAGAGCTTTCTTGATTATTTTGTGTTGTGACGACGAAAGATACAGAAGACCATCTATTTTGGGTCAAACTGTTCCATGTTCTACTACTACTATTAACGGTTCTACTCACGTTTTGAGAGACGCTGTTGAATGTGGTGGTCAATGGGAATCTCAATGTCACCCACCAGCTACTTCTCCATTGGTTGCTGCTCAACCATCTGACACTTAAATCCTGAGACCGCGGCCGCccaatcctgtccctagtggccccGCCCCTAGGACTAGTACGCGcgataagcttgatatcgaattcccccgggaccaaaatggcaagtaaaatagcctgatgggataggctctaagtccaacgaaccagtgtcaccactgacacaatgaggaaaaccatgtcacatctcgcagaactggttgccagtgcgaaggcggccattagccaggcgtcagatgttgccgcgttagataatgtgcgcgtcgaatatttgggtaaaaaagggcacttaacccttcagatgacgaccctgcgtgagctgccgccagaagagcgtccggcagctggtgcggttatcaacgaagcgaaagagcaggttcagcaggcgctgaatgcgcgtaaagcggaactggaaagcgctgcactgaatgcgcgtctggcggcggaaacgattgatgtctctctgccaggtcgtcgcattgaaaacggcggtctgcatccggttacccgtaccatcgaccgtatcgaaagtttcttcggtgagcttggctttaccgtggcaaccgggccggaaatcgaagacgattatcataacttcgatgctctgaacattcctggtcaccacccggcgcgcgctgaccacgacactttctggtttgacactacccgcctgctgcgtacccagacctctggcgtacagatccgcaccatgaaagcccagcagccaccgattcgtatcatcgcgcctggccgtgtttatcgtaacgactacgaccagactcacacgccgatgttccatcagatggaaggtctgattgttgataccaacatcagctttaccaacctgaaaggcacgctgcacgacttcctgcgtaacttctttgaggaagatttgcagattcgcttccgtccttcctacttcccgtttGCGgaaccttctgcagaagtggacgtcatgggtaaaaacggtaaatggctggaagtgctgggctgcgggatggtgcatccgaacgtgttgcgtaacgttggcatcgacccggaagtttactctggtttcggcttcgggatggggatggagcgtctgactatgttgcgttacggcgtcaccgacctgcgttcattctttgagaacgatctgcgtttcctcaaacagtttaaataaggcaggaatagattatgaaattcagtgaactgtggttacgcgaatgggtgaacccggcgattgatagcgatgcgctggcaaagcaccttgccgtagaagaacagcaaggccgccaatgcctgacgatgcgtggagaccgaaaccttgcgctcgttcgccagccaggacagaaatgcctcgacttcgctgctgcccaaggttgccgggtgacgcacaccgtggaaacggatgaaggcacgaacccagtggacataagcctgttcggttcgtaagctgtaatgcaagtagcgtatgcgctcacgcaactggtccagaaccttgaccgaacgcagcggtggtaacggcgcagtggcggttttcatggcttgttatgactgtttttttggggtacagtctatgcctcgggcatccaagcagcaagcgcgttacgccgtgggtcgatgtttgatgttatggagcagcaacgatgttacgcagcagggcagtcgccctaaaacaaagttaaacatcatgagggaagcggtgatcgccgaagtatcgactcaactatcagaggtagttggcgtcatcgagcgccatctcgaaccgacgttgctggccgtacatttgtacggctccgcagtggatggcggcctgaagccacacagtgatattgatttgctggttacggtgaccgtaaggcttgatgaaacaacgcggcgagctttgatcaacgaccttttggaaacttcggcttcccctggagagagcgagattctccgcgctgtagaagtcaccattgttgtgcacgacgacatcattccgtggcgttatccagctaagcgcgaactgcaatttggagaatggcagcgcaatgacattcttgcaggtatcttcgagccagccacgatcgacattgatctggctatcttgctgacaaaagcaagagaacatagcgttgccttggtaggtccagcggcggaggaactctttgatccggttcctgaacaggatctatttgaggcgctaaatgaaaccttaacgctatggaactcgccgcccgactgggctggcgatgagcgaaatgtagtgcttacgttgtcccgcatttggtacagcgcagtaaccggcaaaatcgcgccgaaggatgtcgctgccgactgggcaatggagcgcctgccggcccagtatcagcccgtcatacttgaagctagacaggcttatcttggacaagaagaagatcgcttggcctcgcgcgcagatcagttggaagaatttgtccactacgtgaaaggcgagatcaccaaggtagtcggcaaataatgtctaacaattcgttcaagccgacgccgcttcgcggcgcggcttaactcaagcgttagatgcactaagcaccgcatgcctcccagattatatcacTCGACGACGTCACCGGTTCGCGAttcgaaacccggggccactagggacaggattggGATATCGTACGGGCAACCCGAGAAGGCTGAGCCTGGACTCAACGGGTTGCTGGGTGGACTCCAGACTCGGGGCGACGACTCTTCACGCGCAGAGCAAGGGCGTCGAGCGGTCGTGAAAGTCTTAGTACCGCACGTGCCGACTCACTGGGGATATTGCCTGGAGCTGTACCGTTCTAGGGGGGGGAGGTTGGAGACCTCCTCTTCTCACGACTGGACCCGCGAGGGCCGCGTTGCCGGTTCCCCCAGAGGCTGAAGAACAAGGGCTTACTGTGGGCAGGGGGACGCCCATTCAGCGGCTGGCGCTTTGATGTAggctTCATGAAAGCTTGGCGGTAATACGGTTATCCACAGAATCAGGGGATAACGCAGGAAAGAACATGTGAGCAAAAGGCCAGCAAAAGGCCAGGAACCGTAAAAAGGCCGCGTTGCTGGCGTTTTTCCATAGGCTCCGCCCCCCTGACGAGCATCACAAAAATCGACGCTCAAGTCAGAGGTGGCGAAACCCGACAGGACTATAAAGATACCAGGCGTTTCCCCCTGGAAGCTCCCTCGTGCGCTCTCCTGTTCCGACCCTGCCGCTTACCGGATACCTGTCCGCCTTTCTCCCTTCGGGAAGCGTGGCGCTTTCTCATAGCTCACGCTGTAGGTATCTCAGTTCGGTGTAGGTCGTTCGCTCCAAGCTGGGCTGTGTGCACGAACCCCCCGTTCAGCCCGACCGCTGCGCCTTATCCGGTAACTATCGTCTTGAGTCCAACCCGGTAAGACACGACTTATCGCCACTGGCAGCAGCCACTGGTAACAGGATTAGCAGAGCGAGGTATGTAGGCGGTGCTACAGAGTTCTTGAAGTGGTGGCCTAACTACGGCTACACTAGAAGGACAGTATTTGGTATCTGCGCTCTGCTGAAGCCAGTTACCTTCGGAAAAAGAGTTGGTAGCTCTTGATCCGGCAAACAAACCACCGCTGGTAGCGGTGGTTTTTTTGTTTGCAAGCAGCAGATTACGCGCAGAAAAAAAGGATCTCAAGAAGATCCTTTGATCTTTTCTACGGGGTCTGACGctcagtggaacgaaaactcacgttaagggattttggtcatgagattatcaaaaaggatcttcacctagatccttttatagtccggaaatacaggaacgcacgctggatggcccttcgctgggatggtgaaaccatgaaaaatggcagcttcagtggattaagtgggggtaatgtggcctgtaccctctggttgcataggtattcatacggttaaaatttatcaggcgcgattgcggcagtttttcgggtggtttgttgccatttttacctgtctgctgccgtgatcgcgctgaacgcgttttagcggtgcgtacaattaagggattatggtaaatccacttactgtctgccctcgtagccatcgGTCATGAcctttgtcaacagcaatggatcgaattgacataagcctgttcggttcgtaaactgtaatgcaagtagcgtatgcgctcacgcaactggtccagaaccttgaccgaacgcagcggtggtaacggcgcagtggcggttttcatggcttgttatgactgtttttttgtacagtctatgcctcgggcatccaagcagcaagcgcgttacgccgtgggtcgatgtttgatgttatggagcagcaacgatgttacgcagcagcaacgatgttacgcagcagggcagtcgccctaaaacaaagttaggtggctcaagtatgggcatcattcgcacatgtaggctcggccctgaccaagtcaaatccatgcgggctgctcttgatcttttcggtcgtgagttcggagacgtagccacctactcccaacatcagccggactccgattacctcgggaacttgctccgtagtaagacattcatcgcgcttgctgccttcgaccaagaagcggttgttggcgctctcgcggcttacgttctgcccaAgtttgagcagccgcgtagtgagatctatatctatgatctcgcagtctccggcgagcaccggaggcagggcattgccaccgcgctcatcaatctcctcaagcatgaggccaacgcgcttggtgcttatgtgatctacgtgcaagcagattacggtgacgatcccgcagtggctctctatacaaagttgggcatacgggaagaagtgatgcactttgatatcgacccaagtaccgccacctaacaattcgttcaagccgagatcggcttcccggccgcggagttgttcggtaaattgtcacaacgccNNNNNNNNNNNNNNNNNNNNgcggccaattcgatctagaattccattgagtaagtttttaagcacatcagcttcaaaagcCTGCGAGGGCTAGAATTACCTACCGGCCTCCACCATGCCTGCGggcgcgcc
ABCD	1071	TCGGTCTCATTCTATGGGTCAACCAGGTAACGGTTCTGCTTTCTTGTTGGCTCCAAACGGTTCTCACGCTCCAGACCACGACGTTACTCAAGAAAGAGACGAAGTTTGGGTTGTTGGTATGGGTATTGTTATGTCTTTGATTGTTTTGGCTATTGTTTTCGGTAACGTTTTGGTTATTACTGCTATTGCTAAGTTCGAAAGATTGCAAACTGTTACTAACTACTTCTTGGTTTCTTTGGCTGTTGCTGACTTGTTGGTTGGTATTTTGGTTATGCCAATTTCTATTGCTTACACTATTACTCACACTTGGAACTTCGGTCAAATTTTGTGTGACATTTGGTTGTCTTCTGACATTACTTGTTGTACTGCTTCTATTTTGCACTTGTGTGTTATTGCTTTGGACAGATACTGGGCTATTACTGACGCTTTGGAATACTCTAAGAGAAGAACTCCAAGAAGAGCTGCTTTGATTATTGCTTTGGTTTGGGTTATTCCAACTTTCATTTCTTTCTTGCCAATTATGCAAGGTTGGAACAACATTGGTATTATTGACTTGATTGAAAAGAGAAAGTTCAACCAAAACTCTAACTCTACTTACTGTGTTTTCATGGTTAACAAGCCATACGCTATTACTTGTTCTGTTGTTGCTTTCTACATTCCATTCTTGTTGATGGTTTTGGCTTACTACAGAATTTACGTTACTGCTAAGGAACACGCTCACCAAATTCAAATGTTGCAAAGAGCTGGTGCTTCTTCTGAATCTAGACCACAATCTGCTGACCAACACTCTACTCACAGAATGAGAACTGAAAAGAAGGCTGCTAAGACTTTGGCTATTATTTTGGGTGCTTTCATTTTGTGTTGGTTGCCATTCTTCATTGTTGCTTTGGTTTTGCCATTCTGTGAATCTTCTTGTCACATGCCAACTTTGTTGGGTGCTATTATTAACTGGTTGGGTTACTCTAACTCTTTGTTGAACCCAGTTATTTACGCTTACTTCAACAAGGACTTCCAAAACGCTTTCAAGAAGATTATTAAGTGTAAGTTCTGTAGACAATAAATCCTGAGACC	GCGGCCGCccaatcctgtccctagtggccccGCCCCTAGGACTAGTACGCGcgataagcttgatatcgaattcccccgggaccaaaatggcaagtaaaatagcctgatgggataggctctaagtccaacgaaccagtgtcaccactgacacaatgaggaaaaccatgtcacatctcgcagaactggttgccagtgcgaaggcggccattagccaggcgtcagatgttgccgcgttagataatgtgcgcgtcgaatatttgggtaaaaaagggcacttaacccttcagatgacgaccctgcgtgagctgccgccagaagagcgtccggcagctggtgcggttatcaacgaagcgaaagagcaggttcagcaggcgctgaatgcgcgtaaagcggaactggaaagcgctgcactgaatgcgcgtctggcggcggaaacgattgatgtctctctgccaggtcgtcgcattgaaaacggcggtctgcatccggttacccgtaccatcgaccgtatcgaaagtttcttcggtgagcttggctttaccgtggcaaccgggccggaaatcgaagacgattatcataacttcgatgctctgaacattcctggtcaccacccggcgcgcgctgaccacgacactttctggtttgacactacccgcctgctgcgtacccagacctctggcgtacagatccgcaccatgaaagcccagcagccaccgattcgtatcatcgcgcctggccgtgtttatcgtaacgactacgaccagactcacacgccgatgttccatcagatggaaggtctgattgttgataccaacatcagctttaccaacctgaaaggcacgctgcacgacttcctgcgtaacttctttgaggaagatttgcagattcgcttccgtccttcctacttcccgtttGCGgaaccttctgcagaagtggacgtcatgggtaaaaacggtaaatggctggaagtgctgggctgcgggatggtgcatccgaacgtgttgcgtaacgttggcatcgacccggaagtttactctggtttcggcttcgggatggggatggagcgtctgactatgttgcgttacggcgtcaccgacctgcgttcattctttgagaacgatctgcgtttcctcaaacagtttaaataaggcaggaatagattatgaaattcagtgaactgtggttacgcgaatgggtgaacccggcgattgatagcgatgcgctggcaaagcaccttgccgtagaagaacagcaaggccgccaatgcctgacgatgcgtggagaccgaaaccttgcgctcgttcgccagccaggacagaaatgcctcgacttcgctgctgcccaaggttgccgggtgacgcacaccgtggaaacggatgaaggcacgaacccagtggacataagcctgttcggttcgtaagctgtaatgcaagtagcgtatgcgctcacgcaactggtccagaaccttgaccgaacgcagcggtggtaacggcgcagtggcggttttcatggcttgttatgactgtttttttggggtacagtctatgcctcgggcatccaagcagcaagcgcgttacgccgtgggtcgatgtttgatgttatggagcagcaacgatgttacgcagcagggcagtcgccctaaaacaaagttaaacatcatgagggaagcggtgatcgccgaagtatcgactcaactatcagaggtagttggcgtcatcgagcgccatctcgaaccgacgttgctggccgtacatttgtacggctccgcagtggatggcggcctgaagccacacagtgatattgatttgctggttacggtgaccgtaaggcttgatgaaacaacgcggcgagctttgatcaacgaccttttggaaacttcggcttcccctggagagagcgagattctccgcgctgtagaagtcaccattgttgtgcacgacgacatcattccgtggcgttatccagctaagcgcgaactgcaatttggagaatggcagcgcaatgacattcttgcaggtatcttcgagccagccacgatcgacattgatctggctatcttgctgacaaaagcaagagaacatagcgttgccttggtaggtccagcggcggaggaactctttgatccggttcctgaacaggatctatttgaggcgctaaatgaaaccttaacgctatggaactcgccgcccgactgggctggcgatgagcgaaatgtagtgcttacgttgtcccgcatttggtacagcgcagtaaccggcaaaatcgcgccgaaggatgtcgctgccgactgggcaatggagcgcctgccggcccagtatcagcccgtcatacttgaagctagacaggcttatcttggacaagaagaagatcgcttggcctcgcgcgcagatcagttggaagaatttgtccactacgtgaaaggcgagatcaccaaggtagtcggcaaataatgtctaacaattcgttcaagccgacgccgcttcgcggcgcggcttaactcaagcgttagatgcactaagcaccgcatgcctcccagattatatcacTCGACGACGTCACCGGTTCGCGAttcgaaacccggggccactagggacaggattggGATATCGTACGGGCAACCCGAGAAGGCTGAGCCTGGACTCAACGGGTTGCTGGGTGGACTCCAGACTCGGGGCGACGACTCTTCACGCGCAGAGCAAGGGCGTCGAGCGGTCGTGAAAGTCTTAGTACCGCACGTGCCGACTCACTGGGGATATTGCCTGGAGCTGTACCGTTCTAGGGGGGGGAGGTTGGAGACCTCCTCTTCTCACGACTGGACCCGCGAGGGCCGCGTTGCCGGTTCCCCCAGAGGCTGAAGAACAAGGGCTTACTGTGGGCAGGGGGACGCCCATTCAGCGGCTGGCGCTTTGATGTAggctTCATGAAAGCTTGGCGGTAATACGGTTATCCACAGAATCAGGGGATAACGCAGGAAAGAACATGTGAGCAAAAGGCCAGCAAAAGGCCAGGAACCGTAAAAAGGCCGCGTTGCTGGCGTTTTTCCATAGGCTCCGCCCCCCTGACGAGCATCACAAAAATCGACGCTCAAGTCAGAGGTGGCGAAACCCGACAGGACTATAAAGATACCAGGCGTTTCCCCCTGGAAGCTCCCTCGTGCGCTCTCCTGTTCCGACCCTGCCGCTTACCGGATACCTGTCCGCCTTTCTCCCTTCGGGAAGCGTGGCGCTTTCTCATAGCTCACGCTGTAGGTATCTCAGTTCGGTGTAGGTCGTTCGCTCCAAGCTGGGCTGTGTGCACGAACCCCCCGTTCAGCCCGACCGCTGCGCCTTATCCGGTAACTATCGTCTTGAGTCCAACCCGGTAAGACACGACTTATCGCCACTGGCAGCAGCCACTGGTAACAGGATTAGCAGAGCGAGGTATGTAGGCGGTGCTACAGAGTTCTTGAAGTGGTGGCCTAACTACGGCTACACTAGAAGGACAGTATTTGGTATCTGCGCTCTGCTGAAGCCAGTTACCTTCGGAAAAAGAGTTGGTAGCTCTTGATCCGGCAAACAAACCACCGCTGGTAGCGGTGGTTTTTTTGTTTGCAAGCAGCAGATTACGCGCAGAAAAAAAGGATCTCAAGAAGATCCTTTGATCTTTTCTACGGGGTCTGACGctcagtggaacgaaaactcacgttaagggattttggtcatgagattatcaaaaaggatcttcacctagatccttttatagtccggaaatacaggaacgcacgctggatggcccttcgctgggatggtgaaaccatgaaaaatggcagcttcagtggattaagtgggggtaatgtggcctgtaccctctggttgcataggtattcatacggttaaaatttatcaggcgcgattgcggcagtttttcgggtggtttgttgccatttttacctgtctgctgccgtgatcgcgctgaacgcgttttagcggtgcgtacaattaagggattatggtaaatccacttactgtctgccctcgtagccatcgGTCATGAcctttgtcaacagcaatggatcgaattgacataagcctgttcggttcgtaaactgtaatgcaagtagcgtatgcgctcacgcaactggtccagaaccttgaccgaacgcagcggtggtaacggcgcagtggcggttttcatggcttgttatgactgtttttttgtacagtctatgcctcgggcatccaagcagcaagcgcgttacgccgtgggtcgatgtttgatgttatggagcagcaacgatgttacgcagcagcaacgatgttacgcagcagggcagtcgccctaaaacaaagttaggtggctcaagtatgggcatcattcgcacatgtaggctcggccctgaccaagtcaaatccatgcgggctgctcttgatcttttcggtcgtgagttcggagacgtagccacctactcccaacatcagccggactccgattacctcgggaacttgctccgtagtaagacattcatcgcgcttgctgccttcgaccaagaagcggttgttggcgctctcgcggcttacgttctgcccaAgtttgagcagccgcgtagtgagatctatatctatgatctcgcagtctccggcgagcaccggaggcagggcattgccaccgcgctcatcaatctcctcaagcatgaggccaacgcgcttggtgcttatgtgatctacgtgcaagcagattacggtgacgatcccgcagtggctctctatacaaagttgggcatacgggaagaagtgatgcactttgatatcgacccaagtaccgccacctaacaattcgttcaagccgagatcggcttcccggccgcggagttgttcggtaaattgtcacaacgccNNNNNNNNNNNNNNNNNNNNgcggccaattcgatctagaattccattgagtaagtttttaagcacatcagcttcaaaagcCTGCGAGGGCTAGAATTACCTACCGGCCTCCACCATGCCTGCGggcgcgcc	TCGGTCTCATTCTATGGGTCAACCAGGTAACGGTTCTGCTTTCTTGTTGGCTCCAAACGGTTCTCACGCTCCAGACCACGACGTTACTCAAGAAAGAGACGAAGTTTGGGTTGTTGGTATGGGTATTGTTATGTCTTTGATTGTTTTGGCTATTGTTTTCGGTAACGTTTTGGTTATTACTGCTATTGCTAAGTTCGAAAGATTGCAAACTGTTACTAACTACTTCTTGGTTTCTTTGGCTGTTGCTGACTTGTTGGTTGGTATTTTGGTTATGCCAATTTCTATTGCTTACACTATTACTCACACTTGGAACTTCGGTCAAATTTTGTGTGACATTTGGTTGTCTTCTGACATTACTTGTTGTACTGCTTCTATTTTGCACTTGTGTGTTATTGCTTTGGACAGATACTGGGCTATTACTGACGCTTTGGAATACTCTAAGAGAAGAACTCCAAGAAGAGCTGCTTTGATTATTGCTTTGGTTTGGGTTATTCCAACTTTCATTTCTTTCTTGCCAATTATGCAAGGTTGGAACAACATTGGTATTATTGACTTGATTGAAAAGAGAAAGTTCAACCAAAACTCTAACTCTACTTACTGTGTTTTCATGGTTAACAAGCCATACGCTATTACTTGTTCTGTTGTTGCTTTCTACATTCCATTCTTGTTGATGGTTTTGGCTTACTACAGAATTTACGTTACTGCTAAGGAACACGCTCACCAAATTCAAATGTTGCAAAGAGCTGGTGCTTCTTCTGAATCTAGACCACAATCTGCTGACCAACACTCTACTCACAGAATGAGAACTGAAAAGAAGGCTGCTAAGACTTTGGCTATTATTTTGGGTGCTTTCATTTTGTGTTGGTTGCCATTCTTCATTGTTGCTTTGGTTTTGCCATTCTGTGAATCTTCTTGTCACATGCCAACTTTGTTGGGTGCTATTATTAACTGGTTGGGTTACTCTAACTCTTTGTTGAACCCAGTTATTTACGCTTACTTCAACAAGGACTTCCAAAACGCTTTCAAGAAGATTATTAAGTGTAAGTTCTGTAGACAATAAATCCTGAGACCGCGGCCGCccaatcctgtccctagtggccccGCCCCTAGGACTAGTACGCGcgataagcttgatatcgaattcccccgggaccaaaatggcaagtaaaatagcctgatgggataggctctaagtccaacgaaccagtgtcaccactgacacaatgaggaaaaccatgtcacatctcgcagaactggttgccagtgcgaaggcggccattagccaggcgtcagatgttgccgcgttagataatgtgcgcgtcgaatatttgggtaaaaaagggcacttaacccttcagatgacgaccctgcgtgagctgccgccagaagagcgtccggcagctggtgcggttatcaacgaagcgaaagagcaggttcagcaggcgctgaatgcgcgtaaagcggaactggaaagcgctgcactgaatgcgcgtctggcggcggaaacgattgatgtctctctgccaggtcgtcgcattgaaaacggcggtctgcatccggttacccgtaccatcgaccgtatcgaaagtttcttcggtgagcttggctttaccgtggcaaccgggccggaaatcgaagacgattatcataacttcgatgctctgaacattcctggtcaccacccggcgcgcgctgaccacgacactttctggtttgacactacccgcctgctgcgtacccagacctctggcgtacagatccgcaccatgaaagcccagcagccaccgattcgtatcatcgcgcctggccgtgtttatcgtaacgactacgaccagactcacacgccgatgttccatcagatggaaggtctgattgttgataccaacatcagctttaccaacctgaaaggcacgctgcacgacttcctgcgtaacttctttgaggaagatttgcagattcgcttccgtccttcctacttcccgtttGCGgaaccttctgcagaagtggacgtcatgggtaaaaacggtaaatggctggaagtgctgggctgcgggatggtgcatccgaacgtgttgcgtaacgttggcatcgacccggaagtttactctggtttcggcttcgggatggggatggagcgtctgactatgttgcgttacggcgtcaccgacctgcgttcattctttgagaacgatctgcgtttcctcaaacagtttaaataaggcaggaatagattatgaaattcagtgaactgtggttacgcgaatgggtgaacccggcgattgatagcgatgcgctggcaaagcaccttgccgtagaagaacagcaaggccgccaatgcctgacgatgcgtggagaccgaaaccttgcgctcgttcgccagccaggacagaaatgcctcgacttcgctgctgcccaaggttgccgggtgacgcacaccgtggaaacggatgaaggcacgaacccagtggacataagcctgttcggttcgtaagctgtaatgcaagtagcgtatgcgctcacgcaactggtccagaaccttgaccgaacgcagcggtggtaacggcgcagtggcggttttcatggcttgttatgactgtttttttggggtacagtctatgcctcgggcatccaagcagcaagcgcgttacgccgtgggtcgatgtttgatgttatggagcagcaacgatgttacgcagcagggcagtcgccctaaaacaaagttaaacatcatgagggaagcggtgatcgccgaagtatcgactcaactatcagaggtagttggcgtcatcgagcgccatctcgaaccgacgttgctggccgtacatttgtacggctccgcagtggatggcggcctgaagccacacagtgatattgatttgctggttacggtgaccgtaaggcttgatgaaacaacgcggcgagctttgatcaacgaccttttggaaacttcggcttcccctggagagagcgagattctccgcgctgtagaagtcaccattgttgtgcacgacgacatcattccgtggcgttatccagctaagcgcgaactgcaatttggagaatggcagcgcaatgacattcttgcaggtatcttcgagccagccacgatcgacattgatctggctatcttgctgacaaaagcaagagaacatagcgttgccttggtaggtccagcggcggaggaactctttgatccggttcctgaacaggatctatttgaggcgctaaatgaaaccttaacgctatggaactcgccgcccgactgggctggcgatgagcgaaatgtagtgcttacgttgtcccgcatttggtacagcgcagtaaccggcaaaatcgcgccgaaggatgtcgctgccgactgggcaatggagcgcctgccggcccagtatcagcccgtcatacttgaagctagacaggcttatcttggacaagaagaagatcgcttggcctcgcgcgcagatcagttggaagaatttgtccactacgtgaaaggcgagatcaccaaggtagtcggcaaataatgtctaacaattcgttcaagccgacgccgcttcgcggcgcggcttaactcaagcgttagatgcactaagcaccgcatgcctcccagattatatcacTCGACGACGTCACCGGTTCGCGAttcgaaacccggggccactagggacaggattggGATATCGTACGGGCAACCCGAGAAGGCTGAGCCTGGACTCAACGGGTTGCTGGGTGGACTCCAGACTCGGGGCGACGACTCTTCACGCGCAGAGCAAGGGCGTCGAGCGGTCGTGAAAGTCTTAGTACCGCACGTGCCGACTCACTGGGGATATTGCCTGGAGCTGTACCGTTCTAGGGGGGGGAGGTTGGAGACCTCCTCTTCTCACGACTGGACCCGCGAGGGCCGCGTTGCCGGTTCCCCCAGAGGCTGAAGAACAAGGGCTTACTGTGGGCAGGGGGACGCCCATTCAGCGGCTGGCGCTTTGATGTAggctTCATGAAAGCTTGGCGGTAATACGGTTATCCACAGAATCAGGGGATAACGCAGGAAAGAACATGTGAGCAAAAGGCCAGCAAAAGGCCAGGAACCGTAAAAAGGCCGCGTTGCTGGCGTTTTTCCATAGGCTCCGCCCCCCTGACGAGCATCACAAAAATCGACGCTCAAGTCAGAGGTGGCGAAACCCGACAGGACTATAAAGATACCAGGCGTTTCCCCCTGGAAGCTCCCTCGTGCGCTCTCCTGTTCCGACCCTGCCGCTTACCGGATACCTGTCCGCCTTTCTCCCTTCGGGAAGCGTGGCGCTTTCTCATAGCTCACGCTGTAGGTATCTCAGTTCGGTGTAGGTCGTTCGCTCCAAGCTGGGCTGTGTGCACGAACCCCCCGTTCAGCCCGACCGCTGCGCCTTATCCGGTAACTATCGTCTTGAGTCCAACCCGGTAAGACACGACTTATCGCCACTGGCAGCAGCCACTGGTAACAGGATTAGCAGAGCGAGGTATGTAGGCGGTGCTACAGAGTTCTTGAAGTGGTGGCCTAACTACGGCTACACTAGAAGGACAGTATTTGGTATCTGCGCTCTGCTGAAGCCAGTTACCTTCGGAAAAAGAGTTGGTAGCTCTTGATCCGGCAAACAAACCACCGCTGGTAGCGGTGGTTTTTTTGTTTGCAAGCAGCAGATTACGCGCAGAAAAAAAGGATCTCAAGAAGATCCTTTGATCTTTTCTACGGGGTCTGACGctcagtggaacgaaaactcacgttaagggattttggtcatgagattatcaaaaaggatcttcacctagatccttttatagtccggaaatacaggaacgcacgctggatggcccttcgctgggatggtgaaaccatgaaaaatggcagcttcagtggattaagtgggggtaatgtggcctgtaccctctggttgcataggtattcatacggttaaaatttatcaggcgcgattgcggcagtttttcgggtggtttgttgccatttttacctgtctgctgccgtgatcgcgctgaacgcgttttagcggtgcgtacaattaagggattatggtaaatccacttactgtctgccctcgtagccatcgGTCATGAcctttgtcaacagcaatggatcgaattgacataagcctgttcggttcgtaaactgtaatgcaagtagcgtatgcgctcacgcaactggtccagaaccttgaccgaacgcagcggtggtaacggcgcagtggcggttttcatggcttgttatgactgtttttttgtacagtctatgcctcgggcatccaagcagcaagcgcgttacgccgtgggtcgatgtttgatgttatggagcagcaacgatgttacgcagcagcaacgatgttacgcagcagggcagtcgccctaaaacaaagttaggtggctcaagtatgggcatcattcgcacatgtaggctcggccctgaccaagtcaaatccatgcgggctgctcttgatcttttcggtcgtgagttcggagacgtagccacctactcccaacatcagccggactccgattacctcgggaacttgctccgtagtaagacattcatcgcgcttgctgccttcgaccaagaagcggttgttggcgctctcgcggcttacgttctgcccaAgtttgagcagccgcgtagtgagatctatatctatgatctcgcagtctccggcgagcaccggaggcagggcattgccaccgcgctcatcaatctcctcaagcatgaggccaacgcgcttggtgcttatgtgatctacgtgcaagcagattacggtgacgatcccgcagtggctctctatacaaagttgggcatacgggaagaagtgatgcactttgatatcgacccaagtaccgccacctaacaattcgttcaagccgagatcggcttcccggccgcggagttgttcggtaaattgtcacaacgccNNNNNNNNNNNNNNNNNNNNgcggccaattcgatctagaattccattgagtaagtttttaagcacatcagcttcaaaagcCTGCGAGGGCTAGAATTACCTACCGGCCTCCACCATGCCTGCGggcgcgcc
ABCE	1377	TCGGTCTCATTCTATGGGTCAACCAGGTAACGGTTCTGCTTTCTTGTTGGCTCCAAACGGTTCTCACGCTCCAGACCACGACGTTACTCAAGAAAGAGACGAAGTTTGGGTTGTTGGTATGGGTATTGTTATGTCTTTGATTGTTTTGGCTATTGTTTTCGGTAACGTTTTGGTTATTACTGCTATTGCTAAGTTCGAAAGATTGCAAACTGTTACTAACTACTTCTTGGTTTCTTTGGCTGTTGCTGACTTGTTGGTTGGTATTTTGGTTATGCCAATTTCTATTGCTTACACTATTACTCACACTTGGAACTTCGGTCAAATTTTGTGTGACATTTGGTTGTCTTCTGACATTACTTGTTGTACTGCTTCTATTTTGCACTTGTGTGTTATTGCTTTGGACAGATACTGGGCTATTACTGACGCTTTGGAATACTCTAAGAGAAGAACTCCAAGAAGAGCTGCTTTGATTATTGCTTTGGTTTGGGTTATTCCAACTTTCATTTCTTTCTTGCCAATTATGCAAGGTTGGAACAACATTGGTATTATTGACTTGATTGAAAAGAGAAAGTTCAACCAAAACTCTAACTCTACTTACTGTGTTTTCATGGTTAACAAGCCATACGCTATTACTTGTTCTGTTGTTGCTTTCTACATTCCATTCTTGTTGATGGTTTTGGCTTACTACAGAATTTACGTTACTGCTAAGGAACACGCTCACCAAATTCAAATGTTGCAAAGAGCTGGTGCTTCTTCTGAATCTAGACCACAATCTGCTGACCAACACTCTACTCACAGAATGAGAACTGAAAAGAAGGCTGCTAAGACTTTGGCTATTATTTTGGGTGCTTTCGCTTTGTGTTGGTTGCCATTGCACATTATTAACTGTTTCACTTTCTTCTGTCCAGACTGTTCTCACGCTCCATTGTGGTTGATGTACTTGGCTATTGTTTTGTCTCACACTAACTCTGTTGTTAACCCATTCATTTACGCTTACAGAATTAGAGAATTCAGACAAACTTTCAGAAAGATTATTAGATCTCACGTTTTGAGACAACAAGAACCATTCAAGGCTGCTGGTACTTCTGCTAGAGTTTTGGCTGCTCACGGTTCTGACGGTGAACAAGTTTCTTTGAGATTGAACGGTCACCCACCAGGTGTTTGGGCTAACGGTTCTGCTCCACACCCAGAAAGAAGACCAAACGGTTACGCTTTGGGTTTGGTTTCTGGTGGTTCTGCTCAAGAATCTCAAGGTAACACTGGTTTGCCAGACGTTGAATTGTTGTCTCACGAATTGAAGGGTGTTTGTCCAGAACCACCAGGTTTGGACGACCCATTGGCTCAAGACGGTGCTGGTGTTTCTTAAATCCTGAGACC	GCGGCCGCccaatcctgtccctagtggccccGCCCCTAGGACTAGTACGCGcgataagcttgatatcgaattcccccgggaccaaaatggcaagtaaaatagcctgatgggataggctctaagtccaacgaaccagtgtcaccactgacacaatgaggaaaaccatgtcacatctcgcagaactggttgccagtgcgaaggcggccattagccaggcgtcagatgttgccgcgttagataatgtgcgcgtcgaatatttgggtaaaaaagggcacttaacccttcagatgacgaccctgcgtgagctgccgccagaagagcgtccggcagctggtgcggttatcaacgaagcgaaagagcaggttcagcaggcgctgaatgcgcgtaaagcggaactggaaagcgctgcactgaatgcgcgtctggcggcggaaacgattgatgtctctctgccaggtcgtcgcattgaaaacggcggtctgcatccggttacccgtaccatcgaccgtatcgaaagtttcttcggtgagcttggctttaccgtggcaaccgggccggaaatcgaagacgattatcataacttcgatgctctgaacattcctggtcaccacccggcgcgcgctgaccacgacactttctggtttgacactacccgcctgctgcgtacccagacctctggcgtacagatccgcaccatgaaagcccagcagccaccgattcgtatcatcgcgcctggccgtgtttatcgtaacgactacgaccagactcacacgccgatgttccatcagatggaaggtctgattgttgataccaacatcagctttaccaacctgaaaggcacgctgcacgacttcctgcgtaacttctttgaggaagatttgcagattcgcttccgtccttcctacttcccgtttGCGgaaccttctgcagaagtggacgtcatgggtaaaaacggtaaatggctggaagtgctgggctgcgggatggtgcatccgaacgtgttgcgtaacgttggcatcgacccggaagtttactctggtttcggcttcgggatggggatggagcgtctgactatgttgcgttacggcgtcaccgacctgcgttcattctttgagaacgatctgcgtttcctcaaacagtttaaataaggcaggaatagattatgaaattcagtgaactgtggttacgcgaatgggtgaacccggcgattgatagcgatgcgctggcaaagcaccttgccgtagaagaacagcaaggccgccaatgcctgacgatgcgtggagaccgaaaccttgcgctcgttcgccagccaggacagaaatgcctcgacttcgctgctgcccaaggttgccgggtgacgcacaccgtggaaacggatgaaggcacgaacccagtggacataagcctgttcggttcgtaagctgtaatgcaagtagcgtatgcgctcacgcaactggtccagaaccttgaccgaacgcagcggtggtaacggcgcagtggcggttttcatggcttgttatgactgtttttttggggtacagtctatgcctcgggcatccaagcagcaagcgcgttacgccgtgggtcgatgtttgatgttatggagcagcaacgatgttacgcagcagggcagtcgccctaaaacaaagttaaacatcatgagggaagcggtgatcgccgaagtatcgactcaactatcagaggtagttggcgtcatcgagcgccatctcgaaccgacgttgctggccgtacatttgtacggctccgcagtggatggcggcctgaagccacacagtgatattgatttgctggttacggtgaccgtaaggcttgatgaaacaacgcggcgagctttgatcaacgaccttttggaaacttcggcttcccctggagagagcgagattctccgcgctgtagaagtcaccattgttgtgcacgacgacatcattccgtggcgttatccagctaagcgcgaactgcaatttggagaatggcagcgcaatgacattcttgcaggtatcttcgagccagccacgatcgacattgatctggctatcttgctgacaaaagcaagagaacatagcgttgccttggtaggtccagcggcggaggaactctttgatccggttcctgaacaggatctatttgaggcgctaaatgaaaccttaacgctatggaactcgccgcccgactgggctggcgatgagcgaaatgtagtgcttacgttgtcccgcatttggtacagcgcagtaaccggcaaaatcgcgccgaaggatgtcgctgccgactgggcaatggagcgcctgccggcccagtatcagcccgtcatacttgaagctagacaggcttatcttggacaagaagaagatcgcttggcctcgcgcgcagatcagttggaagaatttgtccactacgtgaaaggcgagatcaccaaggtagtcggcaaataatgtctaacaattcgttcaagccgacgccgcttcgcggcgcggcttaactcaagcgttagatgcactaagcaccgcatgcctcccagattatatcacTCGACGACGTCACCGGTTCGCGAttcgaaacccggggccactagggacaggattggGATATCGTACGGGCAACCCGAGAAGGCTGAGCCTGGACTCAACGGGTTGCTGGGTGGACTCCAGACTCGGGGCGACGACTCTTCACGCGCAGAGCAAGGGCGTCGAGCGGTCGTGAAAGTCTTAGTACCGCACGTGCCGACTCACTGGGGATATTGCCTGGAGCTGTACCGTTCTAGGGGGGGGAGGTTGGAGACCTCCTCTTCTCACGACTGGACCCGCGAGGGCCGCGTTGCCGGTTCCCCCAGAGGCTGAAGAACAAGGGCTTACTGTGGGCAGGGGGACGCCCATTCAGCGGCTGGCGCTTTGATGTAggctTCATGAAAGCTTGGCGGTAATACGGTTATCCACAGAATCAGGGGATAACGCAGGAAAGAACATGTGAGCAAAAGGCCAGCAAAAGGCCAGGAACCGTAAAAAGGCCGCGTTGCTGGCGTTTTTCCATAGGCTCCGCCCCCCTGACGAGCATCACAAAAATCGACGCTCAAGTCAGAGGTGGCGAAACCCGACAGGACTATAAAGATACCAGGCGTTTCCCCCTGGAAGCTCCCTCGTGCGCTCTCCTGTTCCGACCCTGCCGCTTACCGGATACCTGTCCGCCTTTCTCCCTTCGGGAAGCGTGGCGCTTTCTCATAGCTCACGCTGTAGGTATCTCAGTTCGGTGTAGGTCGTTCGCTCCAAGCTGGGCTGTGTGCACGAACCCCCCGTTCAGCCCGACCGCTGCGCCTTATCCGGTAACTATCGTCTTGAGTCCAACCCGGTAAGACACGACTTATCGCCACTGGCAGCAGCCACTGGTAACAGGATTAGCAGAGCGAGGTATGTAGGCGGTGCTACAGAGTTCTTGAAGTGGTGGCCTAACTACGGCTACACTAGAAGGACAGTATTTGGTATCTGCGCTCTGCTGAAGCCAGTTACCTTCGGAAAAAGAGTTGGTAGCTCTTGATCCGGCAAACAAACCACCGCTGGTAGCGGTGGTTTTTTTGTTTGCAAGCAGCAGATTACGCGCAGAAAAAAAGGATCTCAAGAAGATCCTTTGATCTTTTCTACGGGGTCTGACGctcagtggaacgaaaactcacgttaagggattttggtcatgagattatcaaaaaggatcttcacctagatccttttatagtccggaaatacaggaacgcacgctggatggcccttcgctgggatggtgaaaccatgaaaaatggcagcttcagtggattaagtgggggtaatgtggcctgtaccctctggttgcataggtattcatacggttaaaatttatcaggcgcgattgcggcagtttttcgggtggtttgttgccatttttacctgtctgctgccgtgatcgcgctgaacgcgttttagcggtgcgtacaattaagggattatggtaaatccacttactgtctgccctcgtagccatcgGTCATGAcctttgtcaacagcaatggatcgaattgacataagcctgttcggttcgtaaactgtaatgcaagtagcgtatgcgctcacgcaactggtccagaaccttgaccgaacgcagcggtggtaacggcgcagtggcggttttcatggcttgttatgactgtttttttgtacagtctatgcctcgggcatccaagcagcaagcgcgttacgccgtgggtcgatgtttgatgttatggagcagcaacgatgttacgcagcagcaacgatgttacgcagcagggcagtcgccctaaaacaaagttaggtggctcaagtatgggcatcattcgcacatgtaggctcggccctgaccaagtcaaatccatgcgggctgctcttgatcttttcggtcgtgagttcggagacgtagccacctactcccaacatcagccggactccgattacctcgggaacttgctccgtagtaagacattcatcgcgcttgctgccttcgaccaagaagcggttgttggcgctctcgcggcttacgttctgcccaAgtttgagcagccgcgtagtgagatctatatctatgatctcgcagtctccggcgagcaccggaggcagggcattgccaccgcgctcatcaatctcctcaagcatgaggccaacgcgcttggtgcttatgtgatctacgtgcaagcagattacggtgacgatcccgcagtggctctctatacaaagttgggcatacgggaagaagtgatgcactttgatatcgacccaagtaccgccacctaacaattcgttcaagccgagatcggcttcccggccgcggagttgttcggtaaattgtcacaacgccNNNNNNNNNNNNNNNNNNNNgcggccaattcgatctagaattccattgagtaagtttttaagcacatcagcttcaaaagcCTGCGAGGGCTAGAATTACCTACCGGCCTCCACCATGCCTGCGggcgcgcc	TCGGTCTCATTCTATGGGTCAACCAGGTAACGGTTCTGCTTTCTTGTTGGCTCCAAACGGTTCTCACGCTCCAGACCACGACGTTACTCAAGAAAGAGACGAAGTTTGGGTTGTTGGTATGGGTATTGTTATGTCTTTGATTGTTTTGGCTATTGTTTTCGGTAACGTTTTGGTTATTACTGCTATTGCTAAGTTCGAAAGATTGCAAACTGTTACTAACTACTTCTTGGTTTCTTTGGCTGTTGCTGACTTGTTGGTTGGTATTTTGGTTATGCCAATTTCTATTGCTTACACTATTACTCACACTTGGAACTTCGGTCAAATTTTGTGTGACATTTGGTTGTCTTCTGACATTACTTGTTGTACTGCTTCTATTTTGCACTTGTGTGTTATTGCTTTGGACAGATACTGGGCTATTACTGACGCTTTGGAATACTCTAAGAGAAGAACTCCAAGAAGAGCTGCTTTGATTATTGCTTTGGTTTGGGTTATTCCAACTTTCATTTCTTTCTTGCCAATTATGCAAGGTTGGAACAACATTGGTATTATTGACTTGATTGAAAAGAGAAAGTTCAACCAAAACTCTAACTCTACTTACTGTGTTTTCATGGTTAACAAGCCATACGCTATTACTTGTTCTGTTGTTGCTTTCTACATTCCATTCTTGTTGATGGTTTTGGCTTACTACAGAATTTACGTTACTGCTAAGGAACACGCTCACCAAATTCAAATGTTGCAAAGAGCTGGTGCTTCTTCTGAATCTAGACCACAATCTGCTGACCAACACTCTACTCACAGAATGAGAACTGAAAAGAAGGCTGCTAAGACTTTGGCTATTATTTTGGGTGCTTTCGCTTTGTGTTGGTTGCCATTGCACATTATTAACTGTTTCACTTTCTTCTGTCCAGACTGTTCTCACGCTCCATTGTGGTTGATGTACTTGGCTATTGTTTTGTCTCACACTAACTCTGTTGTTAACCCATTCATTTACGCTTACAGAATTAGAGAATTCAGACAAACTTTCAGAAAGATTATTAGATCTCACGTTTTGAGACAACAAGAACCATTCAAGGCTGCTGGTACTTCTGCTAGAGTTTTGGCTGCTCACGGTTCTGACGGTGAACAAGTTTCTTTGAGATTGAACGGTCACCCACCAGGTGTTTGGGCTAACGGTTCTGCTCCACACCCAGAAAGAAGACCAAACGGTTACGCTTTGGGTTTGGTTTCTGGTGGTTCTGCTCAAGAATCTCAAGGTAACACTGGTTTGCCAGACGTTGAATTGTTGTCTCACGAATTGAAGGGTGTTTGTCCAGAACCACCAGGTTTGGACGACCCATTGGCTCAAGACGGTGCTGGTGTTTCTTAAATCCTGAGACCGCGGCCGCccaatcctgtccctagtggccccGCCCCTAGGACTAGTACGCGcgataagcttgatatcgaattcccccgggaccaaaatggcaagtaaaatagcctgatgggataggctctaagtccaacgaaccagtgtcaccactgacacaatgaggaaaaccatgtcacatctcgcagaactggttgccagtgcgaaggcggccattagccaggcgtcagatgttgccgcgttagataatgtgcgcgtcgaatatttgggtaaaaaagggcacttaacccttcagatgacgaccctgcgtgagctgccgccagaagagcgtccggcagctggtgcggttatcaacgaagcgaaagagcaggttcagcaggcgctgaatgcgcgtaaagcggaactggaaagcgctgcactgaatgcgcgtctggcggcggaaacgattgatgtctctctgccaggtcgtcgcattgaaaacggcggtctgcatccggttacccgtaccatcgaccgtatcgaaagtttcttcggtgagcttggctttaccgtggcaaccgggccggaaatcgaagacgattatcataacttcgatgctctgaacattcctggtcaccacccggcgcgcgctgaccacgacactttctggtttgacactacccgcctgctgcgtacccagacctctggcgtacagatccgcaccatgaaagcccagcagccaccgattcgtatcatcgcgcctggccgtgtttatcgtaacgactacgaccagactcacacgccgatgttccatcagatggaaggtctgattgttgataccaacatcagctttaccaacctgaaaggcacgctgcacgacttcctgcgtaacttctttgaggaagatttgcagattcgcttccgtccttcctacttcccgtttGCGgaaccttctgcagaagtggacgtcatgggtaaaaacggtaaatggctggaagtgctgggctgcgggatggtgcatccgaacgtgttgcgtaacgttggcatcgacccggaagtttactctggtttcggcttcgggatggggatggagcgtctgactatgttgcgttacggcgtcaccgacctgcgttcattctttgagaacgatctgcgtttcctcaaacagtttaaataaggcaggaatagattatgaaattcagtgaactgtggttacgcgaatgggtgaacccggcgattgatagcgatgcgctggcaaagcaccttgccgtagaagaacagcaaggccgccaatgcctgacgatgcgtggagaccgaaaccttgcgctcgttcgccagccaggacagaaatgcctcgacttcgctgctgcccaaggttgccgggtgacgcacaccgtggaaacggatgaaggcacgaacccagtggacataagcctgttcggttcgtaagctgtaatgcaagtagcgtatgcgctcacgcaactggtccagaaccttgaccgaacgcagcggtggtaacggcgcagtggcggttttcatggcttgttatgactgtttttttggggtacagtctatgcctcgggcatccaagcagcaagcgcgttacgccgtgggtcgatgtttgatgttatggagcagcaacgatgttacgcagcagggcagtcgccctaaaacaaagttaaacatcatgagggaagcggtgatcgccgaagtatcgactcaactatcagaggtagttggcgtcatcgagcgccatctcgaaccgacgttgctggccgtacatttgtacggctccgcagtggatggcggcctgaagccacacagtgatattgatttgctggttacggtgaccgtaaggcttgatgaaacaacgcggcgagctttgatcaacgaccttttggaaacttcggcttcccctggagagagcgagattctccgcgctgtagaagtcaccattgttgtgcacgacgacatcattccgtggcgttatccagctaagcgcgaactgcaatttggagaatggcagcgcaatgacattcttgcaggtatcttcgagccagccacgatcgacattgatctggctatcttgctgacaaaagcaagagaacatagcgttgccttggtaggtccagcggcggaggaactctttgatccggttcctgaacaggatctatttgaggcgctaaatgaaaccttaacgctatggaactcgccgcccgactgggctggcgatgagcgaaatgtagtgcttacgttgtcccgcatttggtacagcgcagtaaccggcaaaatcgcgccgaaggatgtcgctgccgactgggcaatggagcgcctgccggcccagtatcagcccgtcatacttgaagctagacaggcttatcttggacaagaagaagatcgcttggcctcgcgcgcagatcagttggaagaatttgtccactacgtgaaaggcgagatcaccaaggtagtcggcaaataatgtctaacaattcgttcaagccgacgccgcttcgcggcgcggcttaactcaagcgttagatgcactaagcaccgcatgcctcccagattatatcacTCGACGACGTCACCGGTTCGCGAttcgaaacccggggccactagggacaggattggGATATCGTACGGGCAACCCGAGAAGGCTGAGCCTGGACTCAACGGGTTGCTGGGTGGACTCCAGACTCGGGGCGACGACTCTTCACGCGCAGAGCAAGGGCGTCGAGCGGTCGTGAAAGTCTTAGTACCGCACGTGCCGACTCACTGGGGATATTGCCTGGAGCTGTACCGTTCTAGGGGGGGGAGGTTGGAGACCTCCTCTTCTCACGACTGGACCCGCGAGGGCCGCGTTGCCGGTTCCCCCAGAGGCTGAAGAACAAGGGCTTACTGTGGGCAGGGGGACGCCCATTCAGCGGCTGGCGCTTTGATGTAggctTCATGAAAGCTTGGCGGTAATACGGTTATCCACAGAATCAGGGGATAACGCAGGAAAGAACATGTGAGCAAAAGGCCAGCAAAAGGCCAGGAACCGTAAAAAGGCCGCGTTGCTGGCGTTTTTCCATAGGCTCCGCCCCCCTGACGAGCATCACAAAAATCGACGCTCAAGTCAGAGGTGGCGAAACCCGACAGGACTATAAAGATACCAGGCGTTTCCCCCTGGAAGCTCCCTCGTGCGCTCTCCTGTTCCGACCCTGCCGCTTACCGGATACCTGTCCGCCTTTCTCCCTTCGGGAAGCGTGGCGCTTTCTCATAGCTCACGCTGTAGGTATCTCAGTTCGGTGTAGGTCGTTCGCTCCAAGCTGGGCTGTGTGCACGAACCCCCCGTTCAGCCCGACCGCTGCGCCTTATCCGGTAACTATCGTCTTGAGTCCAACCCGGTAAGACACGACTTATCGCCACTGGCAGCAGCCACTGGTAACAGGATTAGCAGAGCGAGGTATGTAGGCGGTGCTACAGAGTTCTTGAAGTGGTGGCCTAACTACGGCTACACTAGAAGGACAGTATTTGGTATCTGCGCTCTGCTGAAGCCAGTTACCTTCGGAAAAAGAGTTGGTAGCTCTTGATCCGGCAAACAAACCACCGCTGGTAGCGGTGGTTTTTTTGTTTGCAAGCAGCAGATTACGCGCAGAAAAAAAGGATCTCAAGAAGATCCTTTGATCTTTTCTACGGGGTCTGACGctcagtggaacgaaaactcacgttaagggattttggtcatgagattatcaaaaaggatcttcacctagatccttttatagtccggaaatacaggaacgcacgctggatggcccttcgctgggatggtgaaaccatgaaaaatggcagcttcagtggattaagtgggggtaatgtggcctgtaccctctggttgcataggtattcatacggttaaaatttatcaggcgcgattgcggcagtttttcgggtggtttgttgccatttttacctgtctgctgccgtgatcgcgctgaacgcgttttagcggtgcgtacaattaagggattatggtaaatccacttactgtctgccctcgtagccatcgGTCATGAcctttgtcaacagcaatggatcgaattgacataagcctgttcggttcgtaaactgtaatgcaagtagcgtatgcgctcacgcaactggtccagaaccttgaccgaacgcagcggtggtaacggcgcagtggcggttttcatggcttgttatgactgtttttttgtacagtctatgcctcgggcatccaagcagcaagcgcgttacgccgtgggtcgatgtttgatgttatggagcagcaacgatgttacgcagcagcaacgatgttacgcagcagggcagtcgccctaaaacaaagttaggtggctcaagtatgggcatcattcgcacatgtaggctcggccctgaccaagtcaaatccatgcgggctgctcttgatcttttcggtcgtgagttcggagacgtagccacctactcccaacatcagccggactccgattacctcgggaacttgctccgtagtaagacattcatcgcgcttgctgccttcgaccaagaagcggttgttggcgctctcgcggcttacgttctgcccaAgtttgagcagccgcgtagtgagatctatatctatgatctcgcagtctccggcgagcaccggaggcagggcattgccaccgcgctcatcaatctcctcaagcatgaggccaacgcgcttggtgcttatgtgatctacgtgcaagcagattacggtgacgatcccgcagtggctctctatacaaagttgggcatacgggaagaagtgatgcactttgatatcgacccaagtaccgccacctaacaattcgttcaagccgagatcggcttcccggccgcggagttgttcggtaaattgtcacaacgccNNNNNNNNNNNNNNNNNNNNgcggccaattcgatctagaattccattgagtaagtttttaagcacatcagcttcaaaagcCTGCGAGGGCTAGAATTACCTACCGGCCTCCACCATGCCTGCGggcgcgcc
ABCF	1134	TCGGTCTCATTCTATGGGTCAACCAGGTAACGGTTCTGCTTTCTTGTTGGCTCCAAACGGTTCTCACGCTCCAGACCACGACGTTACTCAAGAAAGAGACGAAGTTTGGGTTGTTGGTATGGGTATTGTTATGTCTTTGATTGTTTTGGCTATTGTTTTCGGTAACGTTTTGGTTATTACTGCTATTGCTAAGTTCGAAAGATTGCAAACTGTTACTAACTACTTCTTGGTTTCTTTGGCTGTTGCTGACTTGTTGGTTGGTATTTTGGTTATGCCAATTTCTATTGCTTACACTATTACTCACACTTGGAACTTCGGTCAAATTTTGTGTGACATTTGGTTGTCTTCTGACATTACTTGTTGTACTGCTTCTATTTTGCACTTGTGTGTTATTGCTTTGGACAGATACTGGGCTATTACTGACGCTTTGGAATACTCTAAGAGAAGAACTCCAAGAAGAGCTGCTTTGATTATTGCTTTGGTTTGGGTTATTCCAACTTTCATTTCTTTCTTGCCAATTATGCAAGGTTGGAACAACATTGGTATTATTGACTTGATTGAAAAGAGAAAGTTCAACCAAAACTCTAACTCTACTTACTGTGTTTTCATGGTTAACAAGCCATACGCTATTACTTGTTCTGTTGTTGCTTTCTACATTCCATTCTTGTTGATGGTTTTGGCTTACTACAGAATTTACGTTACTGCTAAGGAACACGCTCACCAAATTCAAATGTTGCAAAGAGCTGGTGCTTCTTCTGAATCTAGACCACAATCTGCTGACCAACACTCTACTCACAGAATGAGAACTGAAAAGAAGGCTGCTAAGACTTTGGCTATTATTTTGGGTGCTTTCGCTTTGTGTTGGTTGCCAGTTCACGCTGTTAACTGTGTTACTTTGTTCCAACCAGCTCAAGGTAAGAACAAGCCAAAGTGGGCTATGAACATGGCTATTTTGTTGTCTCACGCTAACTCTGTTGTTAACCCAATTGTTTACGCTTACAGAAACAGAGACTTCAGATACACTTTCCACAAGATTATTTCTAGATACTTGTTGTGTCAAGCTGACGTTAAGTCTGGTAACGGTCAAGCTGGTGTTCAACCAGCTTTGGGTGTTGGTTTGTAAATCCTGAGACC	GCGGCCGCccaatcctgtccctagtggccccGCCCCTAGGACTAGTACGCGcgataagcttgatatcgaattcccccgggaccaaaatggcaagtaaaatagcctgatgggataggctctaagtccaacgaaccagtgtcaccactgacacaatgaggaaaaccatgtcacatctcgcagaactggttgccagtgcgaaggcggccattagccaggcgtcagatgttgccgcgttagataatgtgcgcgtcgaatatttgggtaaaaaagggcacttaacccttcagatgacgaccctgcgtgagctgccgccagaagagcgtccggcagctggtgcggttatcaacgaagcgaaagagcaggttcagcaggcgctgaatgcgcgtaaagcggaactggaaagcgctgcactgaatgcgcgtctggcggcggaaacgattgatgtctctctgccaggtcgtcgcattgaaaacggcggtctgcatccggttacccgtaccatcgaccgtatcgaaagtttcttcggtgagcttggctttaccgtggcaaccgggccggaaatcgaagacgattatcataacttcgatgctctgaacattcctggtcaccacccggcgcgcgctgaccacgacactttctggtttgacactacccgcctgctgcgtacccagacctctggcgtacagatccgcaccatgaaagcccagcagccaccgattcgtatcatcgcgcctggccgtgtttatcgtaacgactacgaccagactcacacgccgatgttccatcagatggaaggtctgattgttgataccaacatcagctttaccaacctgaaaggcacgctgcacgacttcctgcgtaacttctttgaggaagatttgcagattcgcttccgtccttcctacttcccgtttGCGgaaccttctgcagaagtggacgtcatgggtaaaaacggtaaatggctggaagtgctgggctgcgggatggtgcatccgaacgtgttgcgtaacgttggcatcgacccggaagtttactctggtttcggcttcgggatggggatggagcgtctgactatgttgcgttacggcgtcaccgacctgcgttcattctttgagaacgatctgcgtttcctcaaacagtttaaataaggcaggaatagattatgaaattcagtgaactgtggttacgcgaatgggtgaacccggcgattgatagcgatgcgctggcaaagcaccttgccgtagaagaacagcaaggccgccaatgcctgacgatgcgtggagaccgaaaccttgcgctcgttcgccagccaggacagaaatgcctcgacttcgctgctgcccaaggttgccgggtgacgcacaccgtggaaacggatgaaggcacgaacccagtggacataagcctgttcggttcgtaagctgtaatgcaagtagcgtatgcgctcacgcaactggtccagaaccttgaccgaacgcagcggtggtaacggcgcagtggcggttttcatggcttgttatgactgtttttttggggtacagtctatgcctcgggcatccaagcagcaagcgcgttacgccgtgggtcgatgtttgatgttatggagcagcaacgatgttacgcagcagggcagtcgccctaaaacaaagttaaacatcatgagggaagcggtgatcgccgaagtatcgactcaactatcagaggtagttggcgtcatcgagcgccatctcgaaccgacgttgctggccgtacatttgtacggctccgcagtggatggcggcctgaagccacacagtgatattgatttgctggttacggtgaccgtaaggcttgatgaaacaacgcggcgagctttgatcaacgaccttttggaaacttcggcttcccctggagagagcgagattctccgcgctgtagaagtcaccattgttgtgcacgacgacatcattccgtggcgttatccagctaagcgcgaactgcaatttggagaatggcagcgcaatgacattcttgcaggtatcttcgagccagccacgatcgacattgatctggctatcttgctgacaaaagcaagagaacatagcgttgccttggtaggtccagcggcggaggaactctttgatccggttcctgaacaggatctatttgaggcgctaaatgaaaccttaacgctatggaactcgccgcccgactgggctggcgatgagcgaaatgtagtgcttacgttgtcccgcatttggtacagcgcagtaaccggcaaaatcgcgccgaaggatgtcgctgccgactgggcaatggagcgcctgccggcccagtatcagcccgtcatacttgaagctagacaggcttatcttggacaagaagaagatcgcttggcctcgcgcgcagatcagttggaagaatttgtccactacgtgaaaggcgagatcaccaaggtagtcggcaaataatgtctaacaattcgttcaagccgacgccgcttcgcggcgcggcttaactcaagcgttagatgcactaagcaccgcatgcctcccagattatatcacTCGACGACGTCACCGGTTCGCGAttcgaaacccggggccactagggacaggattggGATATCGTACGGGCAACCCGAGAAGGCTGAGCCTGGACTCAACGGGTTGCTGGGTGGACTCCAGACTCGGGGCGACGACTCTTCACGCGCAGAGCAAGGGCGTCGAGCGGTCGTGAAAGTCTTAGTACCGCACGTGCCGACTCACTGGGGATATTGCCTGGAGCTGTACCGTTCTAGGGGGGGGAGGTTGGAGACCTCCTCTTCTCACGACTGGACCCGCGAGGGCCGCGTTGCCGGTTCCCCCAGAGGCTGAAGAACAAGGGCTTACTGTGGGCAGGGGGACGCCCATTCAGCGGCTGGCGCTTTGATGTAggctTCATGAAAGCTTGGCGGTAATACGGTTATCCACAGAATCAGGGGATAACGCAGGAAAGAACATGTGAGCAAAAGGCCAGCAAAAGGCCAGGAACCGTAAAAAGGCCGCGTTGCTGGCGTTTTTCCATAGGCTCCGCCCCCCTGACGAGCATCACAAAAATCGACGCTCAAGTCAGAGGTGGCGAAACCCGACAGGACTATAAAGATACCAGGCGTTTCCCCCTGGAAGCTCCCTCGTGCGCTCTCCTGTTCCGACCCTGCCGCTTACCGGATACCTGTCCGCCTTTCTCCCTTCGGGAAGCGTGGCGCTTTCTCATAGCTCACGCTGTAGGTATCTCAGTTCGGTGTAGGTCGTTCGCTCCAAGCTGGGCTGTGTGCACGAACCCCCCGTTCAGCCCGACCGCTGCGCCTTATCCGGTAACTATCGTCTTGAGTCCAACCCGGTAAGACACGACTTATCGCCACTGGCAGCAGCCACTGGTAACAGGATTAGCAGAGCGAGGTATGTAGGCGGTGCTACAGAGTTCTTGAAGTGGTGGCCTAACTACGGCTACACTAGAAGGACAGTATTTGGTATCTGCGCTCTGCTGAAGCCAGTTACCTTCGGAAAAAGAGTTGGTAGCTCTTGATCCGGCAAACAAACCACCGCTGGTAGCGGTGGTTTTTTTGTTTGCAAGCAGCAGATTACGCGCAGAAAAAAAGGATCTCAAGAAGATCCTTTGATCTTTTCTACGGGGTCTGACGctcagtggaacgaaaactcacgttaagggattttggtcatgagattatcaaaaaggatcttcacctagatccttttatagtccggaaatacaggaacgcacgctggatggcccttcgctgggatggtgaaaccatgaaaaatggcagcttcagtggattaagtgggggtaatgtggcctgtaccctctggttgcataggtattcatacggttaaaatttatcaggcgcgattgcggcagtttttcgggtggtttgttgccatttttacctgtctgctgccgtgatcgcgctgaacgcgttttagcggtgcgtacaattaagggattatggtaaatccacttactgtctgccctcgtagccatcgGTCATGAcctttgtcaacagcaatggatcgaattgacataagcctgttcggttcgtaaactgtaatgcaagtagcgtatgcgctcacgcaactggtccagaaccttgaccgaacgcagcggtggtaacggcgcagtggcggttttcatggcttgttatgactgtttttttgtacagtctatgcctcgggcatccaagcagcaagcgcgttacgccgtgggtcgatgtttgatgttatggagcagcaacgatgttacgcagcagcaacgatgttacgcagcagggcagtcgccctaaaacaaagttaggtggctcaagtatgggcatcattcgcacatgtaggctcggccctgaccaagtcaaatccatgcgggctgctcttgatcttttcggtcgtgagttcggagacgtagccacctactcccaacatcagccggactccgattacctcgggaacttgctccgtagtaagacattcatcgcgcttgctgccttcgaccaagaagcggttgttggcgctctcgcggcttacgttctgcccaAgtttgagcagccgcgtagtgagatctatatctatgatctcgcagtctccggcgagcaccggaggcagggcattgccaccgcgctcatcaatctcctcaagcatgaggccaacgcgcttggtgcttatgtgatctacgtgcaagcagattacggtgacgatcccgcagtggctctctatacaaagttgggcatacgggaagaagtgatgcactttgatatcgacccaagtaccgccacctaacaattcgttcaagccgagatcggcttcccggccgcggagttgttcggtaaattgtcacaacgccNNNNNNNNNNNNNNNNNNNNgcggccaattcgatctagaattccattgagtaagtttttaagcacatcagcttcaaaagcCTGCGAGGGCTAGAATTACCTACCGGCCTCCACCATGCCTGCGggcgcgcc	TCGGTCTCATTCTATGGGTCAACCAGGTAACGGTTCTGCTTTCTTGTTGGCTCCAAACGGTTCTCACGCTCCAGACCACGACGTTACTCAAGAAAGAGACGAAGTTTGGGTTGTTGGTATGGGTATTGTTATGTCTTTGATTGTTTTGGCTATTGTTTTCGGTAACGTTTTGGTTATTACTGCTATTGCTAAGTTCGAAAGATTGCAAACTGTTACTAACTACTTCTTGGTTTCTTTGGCTGTTGCTGACTTGTTGGTTGGTATTTTGGTTATGCCAATTTCTATTGCTTACACTATTACTCACACTTGGAACTTCGGTCAAATTTTGTGTGACATTTGGTTGTCTTCTGACATTACTTGTTGTACTGCTTCTATTTTGCACTTGTGTGTTATTGCTTTGGACAGATACTGGGCTATTACTGACGCTTTGGAATACTCTAAGAGAAGAACTCCAAGAAGAGCTGCTTTGATTATTGCTTTGGTTTGGGTTATTCCAACTTTCATTTCTTTCTTGCCAATTATGCAAGGTTGGAACAACATTGGTATTATTGACTTGATTGAAAAGAGAAAGTTCAACCAAAACTCTAACTCTACTTACTGTGTTTTCATGGTTAACAAGCCATACGCTATTACTTGTTCTGTTGTTGCTTTCTACATTCCATTCTTGTTGATGGTTTTGGCTTACTACAGAATTTACGTTACTGCTAAGGAACACGCTCACCAAATTCAAATGTTGCAAAGAGCTGGTGCTTCTTCTGAATCTAGACCACAATCTGCTGACCAACACTCTACTCACAGAATGAGAACTGAAAAGAAGGCTGCTAAGACTTTGGCTATTATTTTGGGTGCTTTCGCTTTGTGTTGGTTGCCAGTTCACGCTGTTAACTGTGTTACTTTGTTCCAACCAGCTCAAGGTAAGAACAAGCCAAAGTGGGCTATGAACATGGCTATTTTGTTGTCTCACGCTAACTCTGTTGTTAACCCAATTGTTTACGCTTACAGAAACAGAGACTTCAGATACACTTTCCACAAGATTATTTCTAGATACTTGTTGTGTCAAGCTGACGTTAAGTCTGGTAACGGTCAAGCTGGTGTTCAACCAGCTTTGGGTGTTGGTTTGTAAATCCTGAGACCGCGGCCGCccaatcctgtccctagtggccccGCCCCTAGGACTAGTACGCGcgataagcttgatatcgaattcccccgggaccaaaatggcaagtaaaatagcctgatgggataggctctaagtccaacgaaccagtgtcaccactgacacaatgaggaaaaccatgtcacatctcgcagaactggttgccagtgcgaaggcggccattagccaggcgtcagatgttgccgcgttagataatgtgcgcgtcgaatatttgggtaaaaaagggcacttaacccttcagatgacgaccctgcgtgagctgccgccagaagagcgtccggcagctggtgcggttatcaacgaagcgaaagagcaggttcagcaggcgctgaatgcgcgtaaagcggaactggaaagcgctgcactgaatgcgcgtctggcggcggaaacgattgatgtctctctgccaggtcgtcgcattgaaaacggcggtctgcatccggttacccgtaccatcgaccgtatcgaaagtttcttcggtgagcttggctttaccgtggcaaccgggccggaaatcgaagacgattatcataacttcgatgctctgaacattcctggtcaccacccggcgcgcgctgaccacgacactttctggtttgacactacccgcctgctgcgtacccagacctctggcgtacagatccgcaccatgaaagcccagcagccaccgattcgtatcatcgcgcctggccgtgtttatcgtaacgactacgaccagactcacacgccgatgttccatcagatggaaggtctgattgttgataccaacatcagctttaccaacctgaaaggcacgctgcacgacttcctgcgtaacttctttgaggaagatttgcagattcgcttccgtccttcctacttcccgtttGCGgaaccttctgcagaagtggacgtcatgggtaaaaacggtaaatggctggaagtgctgggctgcgggatggtgcatccgaacgtgttgcgtaacgttggcatcgacccggaagtttactctggtttcggcttcgggatggggatggagcgtctgactatgttgcgttacggcgtcaccgacctgcgttcattctttgagaacgatctgcgtttcctcaaacagtttaaataaggcaggaatagattatgaaattcagtgaactgtggttacgcgaatgggtgaacccggcgattgatagcgatgcgctggcaaagcaccttgccgtagaagaacagcaaggccgccaatgcctgacgatgcgtggagaccgaaaccttgcgctcgttcgccagccaggacagaaatgcctcgacttcgctgctgcccaaggttgccgggtgacgcacaccgtggaaacggatgaaggcacgaacccagtggacataagcctgttcggttcgtaagctgtaatgcaagtagcgtatgcgctcacgcaactggtccagaaccttgaccgaacgcagcggtggtaacggcgcagtggcggttttcatggcttgttatgactgtttttttggggtacagtctatgcctcgggcatccaagcagcaagcgcgttacgccgtgggtcgatgtttgatgttatggagcagcaacgatgttacgcagcagggcagtcgccctaaaacaaagttaaacatcatgagggaagcggtgatcgccgaagtatcgactcaactatcagaggtagttggcgtcatcgagcgccatctcgaaccgacgttgctggccgtacatttgtacggctccgcagtggatggcggcctgaagccacacagtgatattgatttgctggttacggtgaccgtaaggcttgatgaaacaacgcggcgagctttgatcaacgaccttttggaaacttcggcttcccctggagagagcgagattctccgcgctgtagaagtcaccattgttgtgcacgacgacatcattccgtggcgttatccagctaagcgcgaactgcaatttggagaatggcagcgcaatgacattcttgcaggtatcttcgagccagccacgatcgacattgatctggctatcttgctgacaaaagcaagagaacatagcgttgccttggtaggtccagcggcggaggaactctttgatccggttcctgaacaggatctatttgaggcgctaaatgaaaccttaacgctatggaactcgccgcccgactgggctggcgatgagcgaaatgtagtgcttacgttgtcccgcatttggtacagcgcagtaaccggcaaaatcgcgccgaaggatgtcgctgccgactgggcaatggagcgcctgccggcccagtatcagcccgtcatacttgaagctagacaggcttatcttggacaagaagaagatcgcttggcctcgcgcgcagatcagttggaagaatttgtccactacgtgaaaggcgagatcaccaaggtagtcggcaaataatgtctaacaattcgttcaagccgacgccgcttcgcggcgcggcttaactcaagcgttagatgcactaagcaccgcatgcctcccagattatatcacTCGACGACGTCACCGGTTCGCGAttcgaaacccggggccactagggacaggattggGATATCGTACGGGCAACCCGAGAAGGCTGAGCCTGGACTCAACGGGTTGCTGGGTGGACTCCAGACTCGGGGCGACGACTCTTCACGCGCAGAGCAAGGGCGTCGAGCGGTCGTGAAAGTCTTAGTACCGCACGTGCCGACTCACTGGGGATATTGCCTGGAGCTGTACCGTTCTAGGGGGGGGAGGTTGGAGACCTCCTCTTCTCACGACTGGACCCGCGAGGGCCGCGTTGCCGGTTCCCCCAGAGGCTGAAGAACAAGGGCTTACTGTGGGCAGGGGGACGCCCATTCAGCGGCTGGCGCTTTGATGTAggctTCATGAAAGCTTGGCGGTAATACGGTTATCCACAGAATCAGGGGATAACGCAGGAAAGAACATGTGAGCAAAAGGCCAGCAAAAGGCCAGGAACCGTAAAAAGGCCGCGTTGCTGGCGTTTTTCCATAGGCTCCGCCCCCCTGACGAGCATCACAAAAATCGACGCTCAAGTCAGAGGTGGCGAAACCCGACAGGACTATAAAGATACCAGGCGTTTCCCCCTGGAAGCTCCCTCGTGCGCTCTCCTGTTCCGACCCTGCCGCTTACCGGATACCTGTCCGCCTTTCTCCCTTCGGGAAGCGTGGCGCTTTCTCATAGCTCACGCTGTAGGTATCTCAGTTCGGTGTAGGTCGTTCGCTCCAAGCTGGGCTGTGTGCACGAACCCCCCGTTCAGCCCGACCGCTGCGCCTTATCCGGTAACTATCGTCTTGAGTCCAACCCGGTAAGACACGACTTATCGCCACTGGCAGCAGCCACTGGTAACAGGATTAGCAGAGCGAGGTATGTAGGCGGTGCTACAGAGTTCTTGAAGTGGTGGCCTAACTACGGCTACACTAGAAGGACAGTATTTGGTATCTGCGCTCTGCTGAAGCCAGTTACCTTCGGAAAAAGAGTTGGTAGCTCTTGATCCGGCAAACAAACCACCGCTGGTAGCGGTGGTTTTTTTGTTTGCAAGCAGCAGATTACGCGCAGAAAAAAAGGATCTCAAGAAGATCCTTTGATCTTTTCTACGGGGTCTGACGctcagtggaacgaaaactcacgttaagggattttggtcatgagattatcaaaaaggatcttcacctagatccttttatagtccggaaatacaggaacgcacgctggatggcccttcgctgggatggtgaaaccatgaaaaatggcagcttcagtggattaagtgggggtaatgtggcctgtaccctctggttgcataggtattcatacggttaaaatttatcaggcgcgattgcggcagtttttcgggtggtttgttgccatttttacctgtctgctgccgtgatcgcgctgaacgcgttttagcggtgcgtacaattaagggattatggtaaatccacttactgtctgccctcgtagccatcgGTCATGAcctttgtcaacagcaatggatcgaattgacataagcctgttcggttcgtaaactgtaatgcaagtagcgtatgcgctcacgcaactggtccagaaccttgaccgaacgcagcggtggtaacggcgcagtggcggttttcatggcttgttatgactgtttttttgtacagtctatgcctcgggcatccaagcagcaagcgcgttacgccgtgggtcgatgtttgatgttatggagcagcaacgatgttacgcagcagcaacgatgttacgcagcagggcagtcgccctaaaacaaagttaggtggctcaagtatgggcatcattcgcacatgtaggctcggccctgaccaagtcaaatccatgcgggctgctcttgatcttttcggtcgtgagttcggagacgtagccacctactcccaacatcagccggactccgattacctcgggaacttgctccgtagtaagacattcatcgcgcttgctgccttcgaccaagaagcggttgttggcgctctcgcggcttacgttctgcccaAgtttgagcagccgcgtagtgagatctatatctatgatctcgcagtctccggcgagcaccggaggcagggcattgccaccgcgctcatcaatctcctcaagcatgaggccaacgcgcttggtgcttatgtgatctacgtgcaagcagattacggtgacgatcccgcagtggctctctatacaaagttgggcatacgggaagaagtgatgcactttgatatcgacccaagtaccgccacctaacaattcgttcaagccgagatcggcttcccggccgcggagttgttcggtaaattgtcacaacgccNNNNNNNNNNNNNNNNNNNNgcggccaattcgatctagaattccattgagtaagtttttaagcacatcagcttcaaaagcCTGCGAGGGCTAGAATTACCTACCGGCCTCCACCATGCCTGCGggcgcgcc
ABDA	1473	TCGGTCTCATTCTATGGGTCAACCAGGTAACGGTTCTGCTTTCTTGTTGGCTCCAAACGGTTCTCACGCTCCAGACCACGACGTTACTCAAGAAAGAGACGAAGTTTGGGTTGTTGGTATGGGTATTGTTATGTCTTTGATTGTTTTGGCTATTGTTTTCGGTAACGTTTTGGTTATTACTGCTATTGCTAAGTTCGAAAGATTGCAAACTGTTACTAACTACTTCTTGGTTTCTTTGGCTGTTGCTGACTTGTTGGTTGGTATTTTGGTTATGCCAATTTCTATTGCTTACACTATTACTCACACTTGGAACTTCGGTCAAATTTTGTGTGACATTTGGTTGTCTTCTGACATTACTTGTTGTACTGCTTCTATTTTGCACTTGTGTGTTATTGCTTTGGACAGATACTGGGCTATTACTGACGCTTTGGAATACTCTAAGAGAAGAACTCCAAGAAGAGCTGCTTTGATTATTGCTTTGGTTTGGGTTATTGGTTTCTTGATTTCTATTCCACCAATGTTGGGTTGGAGAACTCCAGAAGACAGATCTGACCCAGACGCTTGTACTATTTCTAAGGACCACGGTTACACTATTTACTCTACTTTCGGTGCTTTCTACATTCCATTGTTGTTGATGTTGGTTTTGTACGGTAGAATTTTCAGAGCTGCTAGATTCAGAATTAGAAAGACTGTTAAGAAGGTTGAAAAGACTGGTGCTGACACTAGACACGGTGCTTCTCCAGCTCCACAACCAAAGAAGTCTGTTAACGGTGAATCTGGTTCTAGAAACTGGAGATTGGGTGTTGAATCTAAGGCTGGTGGTGCTTTGTGTGCTAACGGTGCTGTTAGACAAGGTGACGACGGTGCTGCTTTGGAAGTTATTGAAGTTCACAGAGTTGGTAACTCTAAGGAACACTTGCCATTGCCATCTGAAGCTGGTCCAACTCCATGTGCTCCAGCTTCTTTCGAAAGAAAGAACGAAAGAAACGCTGAAGCTAAGAGAAAGATGGCTTTGGCTAGAGAAAAGAAGGCTGCTAAGACTTTGGCTATTATTTTGGGTGCTTTCACTTTGTGTTGGTTGCCATTCTTCATTGTTAACATTGTTCACGTTATTCAAGACAACTTGATTAGAAAGGAAGTTTACATTTTGTTGAACTGGATTGGTTACGTTAACTCTGGTTTCAACCCATTGATTTACTGTAGATCTCCAGACTTCAGAATTGCTTTCCAAGAATTGTTGTGTTTGAGAAGATCTTCTTTGAAGGCTTACGGTAACGGTTACTCTTCTAACGGTAACACTGGTGAACAATCTGGTTACCACGTTGAACAAGAAAAGGAAAACAAGTTGTTGTGTGAAGACTTGCCAGGTACTGAAGACTTCGTTGGTCACCAAGGTACTGTTCCATCTGACAACATTGACTCTCAAGGTAGAAACTGTTCTACTAACGACTCTTTGTTGTAAATCCTGAGACC	GCGGCCGCccaatcctgtccctagtggccccGCCCCTAGGACTAGTACGCGcgataagcttgatatcgaattcccccgggaccaaaatggcaagtaaaatagcctgatgggataggctctaagtccaacgaaccagtgtcaccactgacacaatgaggaaaaccatgtcacatctcgcagaactggttgccagtgcgaaggcggccattagccaggcgtcagatgttgccgcgttagataatgtgcgcgtcgaatatttgggtaaaaaagggcacttaacccttcagatgacgaccctgcgtgagctgccgccagaagagcgtccggcagctggtgcggttatcaacgaagcgaaagagcaggttcagcaggcgctgaatgcgcgtaaagcggaactggaaagcgctgcactgaatgcgcgtctggcggcggaaacgattgatgtctctctgccaggtcgtcgcattgaaaacggcggtctgcatccggttacccgtaccatcgaccgtatcgaaagtttcttcggtgagcttggctttaccgtggcaaccgggccggaaatcgaagacgattatcataacttcgatgctctgaacattcctggtcaccacccggcgcgcgctgaccacgacactttctggtttgacactacccgcctgctgcgtacccagacctctggcgtacagatccgcaccatgaaagcccagcagccaccgattcgtatcatcgcgcctggccgtgtttatcgtaacgactacgaccagactcacacgccgatgttccatcagatggaaggtctgattgttgataccaacatcagctttaccaacctgaaaggcacgctgcacgacttcctgcgtaacttctttgaggaagatttgcagattcgcttccgtccttcctacttcccgtttGCGgaaccttctgcagaagtggacgtcatgggtaaaaacggtaaatggctggaagtgctgggctgcgggatggtgcatccgaacgtgttgcgtaacgttggcatcgacccggaagtttactctggtttcggcttcgggatggggatggagcgtctgactatgttgcgttacggcgtcaccgacctgcgttcattctttgagaacgatctgcgtttcctcaaacagtttaaataaggcaggaatagattatgaaattcagtgaactgtggttacgcgaatgggtgaacccggcgattgatagcgatgcgctggcaaagcaccttgccgtagaagaacagcaaggccgccaatgcctgacgatgcgtggagaccgaaaccttgcgctcgttcgccagccaggacagaaatgcctcgacttcgctgctgcccaaggttgccgggtgacgcacaccgtggaaacggatgaaggcacgaacccagtggacataagcctgttcggttcgtaagctgtaatgcaagtagcgtatgcgctcacgcaactggtccagaaccttgaccgaacgcagcggtggtaacggcgcagtggcggttttcatggcttgttatgactgtttttttggggtacagtctatgcctcgggcatccaagcagcaagcgcgttacgccgtgggtcgatgtttgatgttatggagcagcaacgatgttacgcagcagggcagtcgccctaaaacaaagttaaacatcatgagggaagcggtgatcgccgaagtatcgactcaactatcagaggtagttggcgtcatcgagcgccatctcgaaccgacgttgctggccgtacatttgtacggctccgcagtggatggcggcctgaagccacacagtgatattgatttgctggttacggtgaccgtaaggcttgatgaaacaacgcggcgagctttgatcaacgaccttttggaaacttcggcttcccctggagagagcgagattctccgcgctgtagaagtcaccattgttgtgcacgacgacatcattccgtggcgttatccagctaagcgcgaactgcaatttggagaatggcagcgcaatgacattcttgcaggtatcttcgagccagccacgatcgacattgatctggctatcttgctgacaaaagcaagagaacatagcgttgccttggtaggtccagcggcggaggaactctttgatccggttcctgaacaggatctatttgaggcgctaaatgaaaccttaacgctatggaactcgccgcccgactgggctggcgatgagcgaaatgtagtgcttacgttgtcccgcatttggtacagcgcagtaaccggcaaaatcgcgccgaaggatgtcgctgccgactgggcaatggagcgcctgccggcccagtatcagcccgtcatacttgaagctagacaggcttatcttggacaagaagaagatcgcttggcctcgcgcgcagatcagttggaagaatttgtccactacgtgaaaggcgagatcaccaaggtagtcggcaaataatgtctaacaattcgttcaagccgacgccgcttcgcggcgcggcttaactcaagcgttagatgcactaagcaccgcatgcctcccagattatatcacTCGACGACGTCACCGGTTCGCGAttcgaaacccggggccactagggacaggattggGATATCGTACGGGCAACCCGAGAAGGCTGAGCCTGGACTCAACGGGTTGCTGGGTGGACTCCAGACTCGGGGCGACGACTCTTCACGCGCAGAGCAAGGGCGTCGAGCGGTCGTGAAAGTCTTAGTACCGCACGTGCCGACTCACTGGGGATATTGCCTGGAGCTGTACCGTTCTAGGGGGGGGAGGTTGGAGACCTCCTCTTCTCACGACTGGACCCGCGAGGGCCGCGTTGCCGGTTCCCCCAGAGGCTGAAGAACAAGGGCTTACTGTGGGCAGGGGGACGCCCATTCAGCGGCTGGCGCTTTGATGTAggctTCATGAAAGCTTGGCGGTAATACGGTTATCCACAGAATCAGGGGATAACGCAGGAAAGAACATGTGAGCAAAAGGCCAGCAAAAGGCCAGGAACCGTAAAAAGGCCGCGTTGCTGGCGTTTTTCCATAGGCTCCGCCCCCCTGACGAGCATCACAAAAATCGACGCTCAAGTCAGAGGTGGCGAAACCCGACAGGACTATAAAGATACCAGGCGTTTCCCCCTGGAAGCTCCCTCGTGCGCTCTCCTGTTCCGACCCTGCCGCTTACCGGATACCTGTCCGCCTTTCTCCCTTCGGGAAGCGTGGCGCTTTCTCATAGCTCACGCTGTAGGTATCTCAGTTCGGTGTAGGTCGTTCGCTCCAAGCTGGGCTGTGTGCACGAACCCCCCGTTCAGCCCGACCGCTGCGCCTTATCCGGTAACTATCGTCTTGAGTCCAACCCGGTAAGACACGACTTATCGCCACTGGCAGCAGCCACTGGTAACAGGATTAGCAGAGCGAGGTATGTAGGCGGTGCTACAGAGTTCTTGAAGTGGTGGCCTAACTACGGCTACACTAGAAGGACAGTATTTGGTATCTGCGCTCTGCTGAAGCCAGTTACCTTCGGAAAAAGAGTTGGTAGCTCTTGATCCGGCAAACAAACCACCGCTGGTAGCGGTGGTTTTTTTGTTTGCAAGCAGCAGATTACGCGCAGAAAAAAAGGATCTCAAGAAGATCCTTTGATCTTTTCTACGGGGTCTGACGctcagtggaacgaaaactcacgttaagggattttggtcatgagattatcaaaaaggatcttcacctagatccttttatagtccggaaatacaggaacgcacgctggatggcccttcgctgggatggtgaaaccatgaaaaatggcagcttcagtggattaagtgggggtaatgtggcctgtaccctctggttgcataggtattcatacggttaaaatttatcaggcgcgattgcggcagtttttcgggtggtttgttgccatttttacctgtctgctgccgtgatcgcgctgaacgcgttttagcggtgcgtacaattaagggattatggtaaatccacttactgtctgccctcgtagccatcgGTCATGAcctttgtcaacagcaatggatcgaattgacataagcctgttcggttcgtaaactgtaatgcaagtagcgtatgcgctcacgcaactggtccagaaccttgaccgaacgcagcggtggtaacggcgcagtggcggttttcatggcttgttatgactgtttttttgtacagtctatgcctcgggcatccaagcagcaagcgcgttacgccgtgggtcgatgtttgatgttatggagcagcaacgatgttacgcagcagcaacgatgttacgcagcagggcagtcgccctaaaacaaagttaggtggctcaagtatgggcatcattcgcacatgtaggctcggccctgaccaagtcaaatccatgcgggctgctcttgatcttttcggtcgtgagttcggagacgtagccacctactcccaacatcagccggactccgattacctcgggaacttgctccgtagtaagacattcatcgcgcttgctgccttcgaccaagaagcggttgttggcgctctcgcggcttacgttctgcccaAgtttgagcagccgcgtagtgagatctatatctatgatctcgcagtctccggcgagcaccggaggcagggcattgccaccgcgctcatcaatctcctcaagcatgaggccaacgcgcttggtgcttatgtgatctacgtgcaagcagattacggtgacgatcccgcagtggctctctatacaaagttgggcatacgggaagaagtgatgcactttgatatcgacccaagtaccgccacctaacaattcgttcaagccgagatcggcttcccggccgcggagttgttcggtaaattgtcacaacgccNNNNNNNNNNNNNNNNNNNNgcggccaattcgatctagaattccattgagtaagtttttaagcacatcagcttcaaaagcCTGCGAGGGCTAGAATTACCTACCGGCCTCCACCATGCCTGCGggcgcgcc	TCGGTCTCATTCTATGGGTCAACCAGGTAACGGTTCTGCTTTCTTGTTGGCTCCAAACGGTTCTCACGCTCCAGACCACGACGTTACTCAAGAAAGAGACGAAGTTTGGGTTGTTGGTATGGGTATTGTTATGTCTTTGATTGTTTTGGCTATTGTTTTCGGTAACGTTTTGGTTATTACTGCTATTGCTAAGTTCGAAAGATTGCAAACTGTTACTAACTACTTCTTGGTTTCTTTGGCTGTTGCTGACTTGTTGGTTGGTATTTTGGTTATGCCAATTTCTATTGCTTACACTATTACTCACACTTGGAACTTCGGTCAAATTTTGTGTGACATTTGGTTGTCTTCTGACATTACTTGTTGTACTGCTTCTATTTTGCACTTGTGTGTTATTGCTTTGGACAGATACTGGGCTATTACTGACGCTTTGGAATACTCTAAGAGAAGAACTCCAAGAAGAGCTGCTTTGATTATTGCTTTGGTTTGGGTTATTGGTTTCTTGATTTCTATTCCACCAATGTTGGGTTGGAGAACTCCAGAAGACAGATCTGACCCAGACGCTTGTACTATTTCTAAGGACCACGGTTACACTATTTACTCTACTTTCGGTGCTTTCTACATTCCATTGTTGTTGATGTTGGTTTTGTACGGTAGAATTTTCAGAGCTGCTAGATTCAGAATTAGAAAGACTGTTAAGAAGGTTGAAAAGACTGGTGCTGACACTAGACACGGTGCTTCTCCAGCTCCACAACCAAAGAAGTCTGTTAACGGTGAATCTGGTTCTAGAAACTGGAGATTGGGTGTTGAATCTAAGGCTGGTGGTGCTTTGTGTGCTAACGGTGCTGTTAGACAAGGTGACGACGGTGCTGCTTTGGAAGTTATTGAAGTTCACAGAGTTGGTAACTCTAAGGAACACTTGCCATTGCCATCTGAAGCTGGTCCAACTCCATGTGCTCCAGCTTCTTTCGAAAGAAAGAACGAAAGAAACGCTGAAGCTAAGAGAAAGATGGCTTTGGCTAGAGAAAAGAAGGCTGCTAAGACTTTGGCTATTATTTTGGGTGCTTTCACTTTGTGTTGGTTGCCATTCTTCATTGTTAACATTGTTCACGTTATTCAAGACAACTTGATTAGAAAGGAAGTTTACATTTTGTTGAACTGGATTGGTTACGTTAACTCTGGTTTCAACCCATTGATTTACTGTAGATCTCCAGACTTCAGAATTGCTTTCCAAGAATTGTTGTGTTTGAGAAGATCTTCTTTGAAGGCTTACGGTAACGGTTACTCTTCTAACGGTAACACTGGTGAACAATCTGGTTACCACGTTGAACAAGAAAAGGAAAACAAGTTGTTGTGTGAAGACTTGCCAGGTACTGAAGACTTCGTTGGTCACCAAGGTACTGTTCCATCTGACAACATTGACTCTCAAGGTAGAAACTGTTCTACTAACGACTCTTTGTTGTAAATCCTGAGACCGCGGCCGCccaatcctgtccctagtggccccGCCCCTAGGACTAGTACGCGcgataagcttgatatcgaattcccccgggaccaaaatggcaagtaaaatagcctgatgggataggctctaagtccaacgaaccagtgtcaccactgacacaatgaggaaaaccatgtcacatctcgcagaactggttgccagtgcgaaggcggccattagccaggcgtcagatgttgccgcgttagataatgtgcgcgtcgaatatttgggtaaaaaagggcacttaacccttcagatgacgaccctgcgtgagctgccgccagaagagcgtccggcagctggtgcggttatcaacgaagcgaaagagcaggttcagcaggcgctgaatgcgcgtaaagcggaactggaaagcgctgcactgaatgcgcgtctggcggcggaaacgattgatgtctctctgccaggtcgtcgcattgaaaacggcggtctgcatccggttacccgtaccatcgaccgtatcgaaagtttcttcggtgagcttggctttaccgtggcaaccgggccggaaatcgaagacgattatcataacttcgatgctctgaacattcctggtcaccacccggcgcgcgctgaccacgacactttctggtttgacactacccgcctgctgcgtacccagacctctggcgtacagatccgcaccatgaaagcccagcagccaccgattcgtatcatcgcgcctggccgtgtttatcgtaacgactacgaccagactcacacgccgatgttccatcagatggaaggtctgattgttgataccaacatcagctttaccaacctgaaaggcacgctgcacgacttcctgcgtaacttctttgaggaagatttgcagattcgcttccgtccttcctacttcccgtttGCGgaaccttctgcagaagtggacgtcatgggtaaaaacggtaaatggctggaagtgctgggctgcgggatggtgcatccgaacgtgttgcgtaacgttggcatcgacccggaagtttactctggtttcggcttcgggatggggatggagcgtctgactatgttgcgttacggcgtcaccgacctgcgttcattctttgagaacgatctgcgtttcctcaaacagtttaaataaggcaggaatagattatgaaattcagtgaactgtggttacgcgaatgggtgaacccggcgattgatagcgatgcgctggcaaagcaccttgccgtagaagaacagcaaggccgccaatgcctgacgatgcgtggagaccgaaaccttgcgctcgttcgccagccaggacagaaatgcctcgacttcgctgctgcccaaggttgccgggtgacgcacaccgtggaaacggatgaaggcacgaacccagtggacataagcctgttcggttcgtaagctgtaatgcaagtagcgtatgcgctcacgcaactggtccagaaccttgaccgaacgcagcggtggtaacggcgcagtggcggttttcatggcttgttatgactgtttttttggggtacagtctatgcctcgggcatccaagcagcaagcgcgttacgccgtgggtcgatgtttgatgttatggagcagcaacgatgttacgcagcagggcagtcgccctaaaacaaagttaaacatcatgagggaagcggtgatcgccgaagtatcgactcaactatcagaggtagttggcgtcatcgagcgccatctcgaaccgacgttgctggccgtacatttgtacggctccgcagtggatggcggcctgaagccacacagtgatattgatttgctggttacggtgaccgtaaggcttgatgaaacaacgcggcgagctttgatcaacgaccttttggaaacttcggcttcccctggagagagcgagattctccgcgctgtagaagtcaccattgttgtgcacgacgacatcattccgtggcgttatccagctaagcgcgaactgcaatttggagaatggcagcgcaatgacattcttgcaggtatcttcgagccagccacgatcgacattgatctggctatcttgctgacaaaagcaagagaacatagcgttgccttggtaggtccagcggcggaggaactctttgatccggttcctgaacaggatctatttgaggcgctaaatgaaaccttaacgctatggaactcgccgcccgactgggctggcgatgagcgaaatgtagtgcttacgttgtcccgcatttggtacagcgcagtaaccggcaaaatcgcgccgaaggatgtcgctgccgactgggcaatggagcgcctgccggcccagtatcagcccgtcatacttgaagctagacaggcttatcttggacaagaagaagatcgcttggcctcgcgcgcagatcagttggaagaatttgtccactacgtgaaaggcgagatcaccaaggtagtcggcaaataatgtctaacaattcgttcaagccgacgccgcttcgcggcgcggcttaactcaagcgttagatgcactaagcaccgcatgcctcccagattatatcacTCGACGACGTCACCGGTTCGCGAttcgaaacccggggccactagggacaggattggGATATCGTACGGGCAACCCGAGAAGGCTGAGCCTGGACTCAACGGGTTGCTGGGTGGACTCCAGACTCGGGGCGACGACTCTTCACGCGCAGAGCAAGGGCGTCGAGCGGTCGTGAAAGTCTTAGTACCGCACGTGCCGACTCACTGGGGATATTGCCTGGAGCTGTACCGTTCTAGGGGGGGGAGGTTGGAGACCTCCTCTTCTCACGACTGGACCCGCGAGGGCCGCGTTGCCGGTTCCCCCAGAGGCTGAAGAACAAGGGCTTACTGTGGGCAGGGGGACGCCCATTCAGCGGCTGGCGCTTTGATGTAggctTCATGAAAGCTTGGCGGTAATACGGTTATCCACAGAATCAGGGGATAACGCAGGAAAGAACATGTGAGCAAAAGGCCAGCAAAAGGCCAGGAACCGTAAAAAGGCCGCGTTGCTGGCGTTTTTCCATAGGCTCCGCCCCCCTGACGAGCATCACAAAAATCGACGCTCAAGTCAGAGGTGGCGAAACCCGACAGGACTATAAAGATACCAGGCGTTTCCCCCTGGAAGCTCCCTCGTGCGCTCTCCTGTTCCGACCCTGCCGCTTACCGGATACCTGTCCGCCTTTCTCCCTTCGGGAAGCGTGGCGCTTTCTCATAGCTCACGCTGTAGGTATCTCAGTTCGGTGTAGGTCGTTCGCTCCAAGCTGGGCTGTGTGCACGAACCCCCCGTTCAGCCCGACCGCTGCGCCTTATCCGGTAACTATCGTCTTGAGTCCAACCCGGTAAGACACGACTTATCGCCACTGGCAGCAGCCACTGGTAACAGGATTAGCAGAGCGAGGTATGTAGGCGGTGCTACAGAGTTCTTGAAGTGGTGGCCTAACTACGGCTACACTAGAAGGACAGTATTTGGTATCTGCGCTCTGCTGAAGCCAGTTACCTTCGGAAAAAGAGTTGGTAGCTCTTGATCCGGCAAACAAACCACCGCTGGTAGCGGTGGTTTTTTTGTTTGCAAGCAGCAGATTACGCGCAGAAAAAAAGGATCTCAAGAAGATCCTTTGATCTTTTCTACGGGGTCTGACGctcagtggaacgaaaactcacgttaagggattttggtcatgagattatcaaaaaggatcttcacctagatccttttatagtccggaaatacaggaacgcacgctggatggcccttcgctgggatggtgaaaccatgaaaaatggcagcttcagtggattaagtgggggtaatgtggcctgtaccctctggttgcataggtattcatacggttaaaatttatcaggcgcgattgcggcagtttttcgggtggtttgttgccatttttacctgtctgctgccgtgatcgcgctgaacgcgttttagcggtgcgtacaattaagggattatggtaaatccacttactgtctgccctcgtagccatcgGTCATGAcctttgtcaacagcaatggatcgaattgacataagcctgttcggttcgtaaactgtaatgcaagtagcgtatgcgctcacgcaactggtccagaaccttgaccgaacgcagcggtggtaacggcgcagtggcggttttcatggcttgttatgactgtttttttgtacagtctatgcctcgggcatccaagcagcaagcgcgttacgccgtgggtcgatgtttgatgttatggagcagcaacgatgttacgcagcagcaacgatgttacgcagcagggcagtcgccctaaaacaaagttaggtggctcaagtatgggcatcattcgcacatgtaggctcggccctgaccaagtcaaatccatgcgggctgctcttgatcttttcggtcgtgagttcggagacgtagccacctactcccaacatcagccggactccgattacctcgggaacttgctccgtagtaagacattcatcgcgcttgctgccttcgaccaagaagcggttgttggcgctctcgcggcttacgttctgcccaAgtttgagcagccgcgtagtgagatctatatctatgatctcgcagtctccggcgagcaccggaggcagggcattgccaccgcgctcatcaatctcctcaagcatgaggccaacgcgcttggtgcttatgtgatctacgtgcaagcagattacggtgacgatcccgcagtggctctctatacaaagttgggcatacgggaagaagtgatgcactttgatatcgacccaagtaccgccacctaacaattcgttcaagccgagatcggcttcccggccgcggagttgttcggtaaattgtcacaacgccNNNNNNNNNNNNNNNNNNNNgcggccaattcgatctagaattccattgagtaagtttttaagcacatcagcttcaaaagcCTGCGAGGGCTAGAATTACCTACCGGCCTCCACCATGCCTGCGggcgcgcc
ABDB	1281	TCGGTCTCATTCTATGGGTCAACCAGGTAACGGTTCTGCTTTCTTGTTGGCTCCAAACGGTTCTCACGCTCCAGACCACGACGTTACTCAAGAAAGAGACGAAGTTTGGGTTGTTGGTATGGGTATTGTTATGTCTTTGATTGTTTTGGCTATTGTTTTCGGTAACGTTTTGGTTATTACTGCTATTGCTAAGTTCGAAAGATTGCAAACTGTTACTAACTACTTCTTGGTTTCTTTGGCTGTTGCTGACTTGTTGGTTGGTATTTTGGTTATGCCAATTTCTATTGCTTACACTATTACTCACACTTGGAACTTCGGTCAAATTTTGTGTGACATTTGGTTGTCTTCTGACATTACTTGTTGTACTGCTTCTATTTTGCACTTGTGTGTTATTGCTTTGGACAGATACTGGGCTATTACTGACGCTTTGGAATACTCTAAGAGAAGAACTCCAAGAAGAGCTGCTTTGATTATTGCTTTGGTTTGGGTTATTGGTTTCTTGATTTCTATTCCACCAATGTTGGGTTGGAGAACTCCAGAAGACAGATCTGACCCAGACGCTTGTACTATTTCTAAGGACCACGGTTACACTATTTACTCTACTTTCGGTGCTTTCTACATTCCATTGTTGTTGATGTTGGTTTTGTACGGTAGAATTTTCAGAGCTGCTAGATTCAGAATTAGAAAGACTGTTAAGAAGGTTGAAAAGACTGGTGCTGACACTAGACACGGTGCTTCTCCAGCTCCACAACCAAAGAAGTCTGTTAACGGTGAATCTGGTTCTAGAAACTGGAGATTGGGTGTTGAATCTAAGGCTGGTGGTGCTTTGTGTGCTAACGGTGCTGTTAGACAAGGTGACGACGGTGCTGCTTTGGAAGTTATTGAAGTTCACAGAGTTGGTAACTCTAAGGAACACTTGCCATTGCCATCTGAAGCTGGTCCAACTCCATGTGCTCCAGCTTCTTTCGAAAGAAAGAACGAAAGAAACGCTGAAGCTAAGAGAAAGATGGCTTTGGCTAGAGAAAAGAAGGCTGCTAAGACTTTGGCTATTATTTTGGGTGCTTTCATTATTTGTTGGTTGCCATTCTTCGTTGTTTCTTTGGTTTTGCCAATTTGTAGAGACTCTTGTTGGATTCACCCAGCTTTGTTCGACTTCTTCACTTGGTTGGGTTACTTGAACTCTTTGATTAACCCAATTATTTACACTGTTTTCAACGAAGAATTCAGACAAGCTTTCCAAAAGATTGTTCCATTCAGAAAGGCTTCTTAAATCCTGAGACC	GCGGCCGCccaatcctgtccctagtggccccGCCCCTAGGACTAGTACGCGcgataagcttgatatcgaattcccccgggaccaaaatggcaagtaaaatagcctgatgggataggctctaagtccaacgaaccagtgtcaccactgacacaatgaggaaaaccatgtcacatctcgcagaactggttgccagtgcgaaggcggccattagccaggcgtcagatgttgccgcgttagataatgtgcgcgtcgaatatttgggtaaaaaagggcacttaacccttcagatgacgaccctgcgtgagctgccgccagaagagcgtccggcagctggtgcggttatcaacgaagcgaaagagcaggttcagcaggcgctgaatgcgcgtaaagcggaactggaaagcgctgcactgaatgcgcgtctggcggcggaaacgattgatgtctctctgccaggtcgtcgcattgaaaacggcggtctgcatccggttacccgtaccatcgaccgtatcgaaagtttcttcggtgagcttggctttaccgtggcaaccgggccggaaatcgaagacgattatcataacttcgatgctctgaacattcctggtcaccacccggcgcgcgctgaccacgacactttctggtttgacactacccgcctgctgcgtacccagacctctggcgtacagatccgcaccatgaaagcccagcagccaccgattcgtatcatcgcgcctggccgtgtttatcgtaacgactacgaccagactcacacgccgatgttccatcagatggaaggtctgattgttgataccaacatcagctttaccaacctgaaaggcacgctgcacgacttcctgcgtaacttctttgaggaagatttgcagattcgcttccgtccttcctacttcccgtttGCGgaaccttctgcagaagtggacgtcatgggtaaaaacggtaaatggctggaagtgctgggctgcgggatggtgcatccgaacgtgttgcgtaacgttggcatcgacccggaagtttactctggtttcggcttcgggatggggatggagcgtctgactatgttgcgttacggcgtcaccgacctgcgttcattctttgagaacgatctgcgtttcctcaaacagtttaaataaggcaggaatagattatgaaattcagtgaactgtggttacgcgaatgggtgaacccggcgattgatagcgatgcgctggcaaagcaccttgccgtagaagaacagcaaggccgccaatgcctgacgatgcgtggagaccgaaaccttgcgctcgttcgccagccaggacagaaatgcctcgacttcgctgctgcccaaggttgccgggtgacgcacaccgtggaaacggatgaaggcacgaacccagtggacataagcctgttcggttcgtaagctgtaatgcaagtagcgtatgcgctcacgcaactggtccagaaccttgaccgaacgcagcggtggtaacggcgcagtggcggttttcatggcttgttatgactgtttttttggggtacagtctatgcctcgggcatccaagcagcaagcgcgttacgccgtgggtcgatgtttgatgttatggagcagcaacgatgttacgcagcagggcagtcgccctaaaacaaagttaaacatcatgagggaagcggtgatcgccgaagtatcgactcaactatcagaggtagttggcgtcatcgagcgccatctcgaaccgacgttgctggccgtacatttgtacggctccgcagtggatggcggcctgaagccacacagtgatattgatttgctggttacggtgaccgtaaggcttgatgaaacaacgcggcgagctttgatcaacgaccttttggaaacttcggcttcccctggagagagcgagattctccgcgctgtagaagtcaccattgttgtgcacgacgacatcattccgtggcgttatccagctaagcgcgaactgcaatttggagaatggcagcgcaatgacattcttgcaggtatcttcgagccagccacgatcgacattgatctggctatcttgctgacaaaagcaagagaacatagcgttgccttggtaggtccagcggcggaggaactctttgatccggttcctgaacaggatctatttgaggcgctaaatgaaaccttaacgctatggaactcgccgcccgactgggctggcgatgagcgaaatgtagtgcttacgttgtcccgcatttggtacagcgcagtaaccggcaaaatcgcgccgaaggatgtcgctgccgactgggcaatggagcgcctgccggcccagtatcagcccgtcatacttgaagctagacaggcttatcttggacaagaagaagatcgcttggcctcgcgcgcagatcagttggaagaatttgtccactacgtgaaaggcgagatcaccaaggtagtcggcaaataatgtctaacaattcgttcaagccgacgccgcttcgcggcgcggcttaactcaagcgttagatgcactaagcaccgcatgcctcccagattatatcacTCGACGACGTCACCGGTTCGCGAttcgaaacccggggccactagggacaggattggGATATCGTACGGGCAACCCGAGAAGGCTGAGCCTGGACTCAACGGGTTGCTGGGTGGACTCCAGACTCGGGGCGACGACTCTTCACGCGCAGAGCAAGGGCGTCGAGCGGTCGTGAAAGTCTTAGTACCGCACGTGCCGACTCACTGGGGATATTGCCTGGAGCTGTACCGTTCTAGGGGGGGGAGGTTGGAGACCTCCTCTTCTCACGACTGGACCCGCGAGGGCCGCGTTGCCGGTTCCCCCAGAGGCTGAAGAACAAGGGCTTACTGTGGGCAGGGGGACGCCCATTCAGCGGCTGGCGCTTTGATGTAggctTCATGAAAGCTTGGCGGTAATACGGTTATCCACAGAATCAGGGGATAACGCAGGAAAGAACATGTGAGCAAAAGGCCAGCAAAAGGCCAGGAACCGTAAAAAGGCCGCGTTGCTGGCGTTTTTCCATAGGCTCCGCCCCCCTGACGAGCATCACAAAAATCGACGCTCAAGTCAGAGGTGGCGAAACCCGACAGGACTATAAAGATACCAGGCGTTTCCCCCTGGAAGCTCCCTCGTGCGCTCTCCTGTTCCGACCCTGCCGCTTACCGGATACCTGTCCGCCTTTCTCCCTTCGGGAAGCGTGGCGCTTTCTCATAGCTCACGCTGTAGGTATCTCAGTTCGGTGTAGGTCGTTCGCTCCAAGCTGGGCTGTGTGCACGAACCCCCCGTTCAGCCCGACCGCTGCGCCTTATCCGGTAACTATCGTCTTGAGTCCAACCCGGTAAGACACGACTTATCGCCACTGGCAGCAGCCACTGGTAACAGGATTAGCAGAGCGAGGTATGTAGGCGGTGCTACAGAGTTCTTGAAGTGGTGGCCTAACTACGGCTACACTAGAAGGACAGTATTTGGTATCTGCGCTCTGCTGAAGCCAGTTACCTTCGGAAAAAGAGTTGGTAGCTCTTGATCCGGCAAACAAACCACCGCTGGTAGCGGTGGTTTTTTTGTTTGCAAGCAGCAGATTACGCGCAGAAAAAAAGGATCTCAAGAAGATCCTTTGATCTTTTCTACGGGGTCTGACGctcagtggaacgaaaactcacgttaagggattttggtcatgagattatcaaaaaggatcttcacctagatccttttatagtccggaaatacaggaacgcacgctggatggcccttcgctgggatggtgaaaccatgaaaaatggcagcttcagtggattaagtgggggtaatgtggcctgtaccctctggttgcataggtattcatacggttaaaatttatcaggcgcgattgcggcagtttttcgggtggtttgttgccatttttacctgtctgctgccgtgatcgcgctgaacgcgttttagcggtgcgtacaattaagggattatggtaaatccacttactgtctgccctcgtagccatcgGTCATGAcctttgtcaacagcaatggatcgaattgacataagcctgttcggttcgtaaactgtaatgcaagtagcgtatgcgctcacgcaactggtccagaaccttgaccgaacgcagcggtggtaacggcgcagtggcggttttcatggcttgttatgactgtttttttgtacagtctatgcctcgggcatccaagcagcaagcgcgttacgccgtgggtcgatgtttgatgttatggagcagcaacgatgttacgcagcagcaacgatgttacgcagcagggcagtcgccctaaaacaaagttaggtggctcaagtatgggcatcattcgcacatgtaggctcggccctgaccaagtcaaatccatgcgggctgctcttgatcttttcggtcgtgagttcggagacgtagccacctactcccaacatcagccggactccgattacctcgggaacttgctccgtagtaagacattcatcgcgcttgctgccttcgaccaagaagcggttgttggcgctctcgcggcttacgttctgcccaAgtttgagcagccgcgtagtgagatctatatctatgatctcgcagtctccggcgagcaccggaggcagggcattgccaccgcgctcatcaatctcctcaagcatgaggccaacgcgcttggtgcttatgtgatctacgtgcaagcagattacggtgacgatcccgcagtggctctctatacaaagttgggcatacgggaagaagtgatgcactttgatatcgacccaagtaccgccacctaacaattcgttcaagccgagatcggcttcccggccgcggagttgttcggtaaattgtcacaacgccNNNNNNNNNNNNNNNNNNNNgcggccaattcgatctagaattccattgagtaagtttttaagcacatcagcttcaaaagcCTGCGAGGGCTAGAATTACCTACCGGCCTCCACCATGCCTGCGggcgcgcc	TCGGTCTCATTCTATGGGTCAACCAGGTAACGGTTCTGCTTTCTTGTTGGCTCCAAACGGTTCTCACGCTCCAGACCACGACGTTACTCAAGAAAGAGACGAAGTTTGGGTTGTTGGTATGGGTATTGTTATGTCTTTGATTGTTTTGGCTATTGTTTTCGGTAACGTTTTGGTTATTACTGCTATTGCTAAGTTCGAAAGATTGCAAACTGTTACTAACTACTTCTTGGTTTCTTTGGCTGTTGCTGACTTGTTGGTTGGTATTTTGGTTATGCCAATTTCTATTGCTTACACTATTACTCACACTTGGAACTTCGGTCAAATTTTGTGTGACATTTGGTTGTCTTCTGACATTACTTGTTGTACTGCTTCTATTTTGCACTTGTGTGTTATTGCTTTGGACAGATACTGGGCTATTACTGACGCTTTGGAATACTCTAAGAGAAGAACTCCAAGAAGAGCTGCTTTGATTATTGCTTTGGTTTGGGTTATTGGTTTCTTGATTTCTATTCCACCAATGTTGGGTTGGAGAACTCCAGAAGACAGATCTGACCCAGACGCTTGTACTATTTCTAAGGACCACGGTTACACTATTTACTCTACTTTCGGTGCTTTCTACATTCCATTGTTGTTGATGTTGGTTTTGTACGGTAGAATTTTCAGAGCTGCTAGATTCAGAATTAGAAAGACTGTTAAGAAGGTTGAAAAGACTGGTGCTGACACTAGACACGGTGCTTCTCCAGCTCCACAACCAAAGAAGTCTGTTAACGGTGAATCTGGTTCTAGAAACTGGAGATTGGGTGTTGAATCTAAGGCTGGTGGTGCTTTGTGTGCTAACGGTGCTGTTAGACAAGGTGACGACGGTGCTGCTTTGGAAGTTATTGAAGTTCACAGAGTTGGTAACTCTAAGGAACACTTGCCATTGCCATCTGAAGCTGGTCCAACTCCATGTGCTCCAGCTTCTTTCGAAAGAAAGAACGAAAGAAACGCTGAAGCTAAGAGAAAGATGGCTTTGGCTAGAGAAAAGAAGGCTGCTAAGACTTTGGCTATTATTTTGGGTGCTTTCATTATTTGTTGGTTGCCATTCTTCGTTGTTTCTTTGGTTTTGCCAATTTGTAGAGACTCTTGTTGGATTCACCCAGCTTTGTTCGACTTCTTCACTTGGTTGGGTTACTTGAACTCTTTGATTAACCCAATTATTTACACTGTTTTCAACGAAGAATTCAGACAAGCTTTCCAAAAGATTGTTCCATTCAGAAAGGCTTCTTAAATCCTGAGACCGCGGCCGCccaatcctgtccctagtggccccGCCCCTAGGACTAGTACGCGcgataagcttgatatcgaattcccccgggaccaaaatggcaagtaaaatagcctgatgggataggctctaagtccaacgaaccagtgtcaccactgacacaatgaggaaaaccatgtcacatctcgcagaactggttgccagtgcgaaggcggccattagccaggcgtcagatgttgccgcgttagataatgtgcgcgtcgaatatttgggtaaaaaagggcacttaacccttcagatgacgaccctgcgtgagctgccgccagaagagcgtccggcagctggtgcggttatcaacgaagcgaaagagcaggttcagcaggcgctgaatgcgcgtaaagcggaactggaaagcgctgcactgaatgcgcgtctggcggcggaaacgattgatgtctctctgccaggtcgtcgcattgaaaacggcggtctgcatccggttacccgtaccatcgaccgtatcgaaagtttcttcggtgagcttggctttaccgtggcaaccgggccggaaatcgaagacgattatcataacttcgatgctctgaacattcctggtcaccacccggcgcgcgctgaccacgacactttctggtttgacactacccgcctgctgcgtacccagacctctggcgtacagatccgcaccatgaaagcccagcagccaccgattcgtatcatcgcgcctggccgtgtttatcgtaacgactacgaccagactcacacgccgatgttccatcagatggaaggtctgattgttgataccaacatcagctttaccaacctgaaaggcacgctgcacgacttcctgcgtaacttctttgaggaagatttgcagattcgcttccgtccttcctacttcccgtttGCGgaaccttctgcagaagtggacgtcatgggtaaaaacggtaaatggctggaagtgctgggctgcgggatggtgcatccgaacgtgttgcgtaacgttggcatcgacccggaagtttactctggtttcggcttcgggatggggatggagcgtctgactatgttgcgttacggcgtcaccgacctgcgttcattctttgagaacgatctgcgtttcctcaaacagtttaaataaggcaggaatagattatgaaattcagtgaactgtggttacgcgaatgggtgaacccggcgattgatagcgatgcgctggcaaagcaccttgccgtagaagaacagcaaggccgccaatgcctgacgatgcgtggagaccgaaaccttgcgctcgttcgccagccaggacagaaatgcctcgacttcgctgctgcccaaggttgccgggtgacgcacaccgtggaaacggatgaaggcacgaacccagtggacataagcctgttcggttcgtaagctgtaatgcaagtagcgtatgcgctcacgcaactggtccagaaccttgaccgaacgcagcggtggtaacggcgcagtggcggttttcatggcttgttatgactgtttttttggggtacagtctatgcctcgggcatccaagcagcaagcgcgttacgccgtgggtcgatgtttgatgttatggagcagcaacgatgttacgcagcagggcagtcgccctaaaacaaagttaaacatcatgagggaagcggtgatcgccgaagtatcgactcaactatcagaggtagttggcgtcatcgagcgccatctcgaaccgacgttgctggccgtacatttgtacggctccgcagtggatggcggcctgaagccacacagtgatattgatttgctggttacggtgaccgtaaggcttgatgaaacaacgcggcgagctttgatcaacgaccttttggaaacttcggcttcccctggagagagcgagattctccgcgctgtagaagtcaccattgttgtgcacgacgacatcattccgtggcgttatccagctaagcgcgaactgcaatttggagaatggcagcgcaatgacattcttgcaggtatcttcgagccagccacgatcgacattgatctggctatcttgctgacaaaagcaagagaacatagcgttgccttggtaggtccagcggcggaggaactctttgatccggttcctgaacaggatctatttgaggcgctaaatgaaaccttaacgctatggaactcgccgcccgactgggctggcgatgagcgaaatgtagtgcttacgttgtcccgcatttggtacagcgcagtaaccggcaaaatcgcgccgaaggatgtcgctgccgactgggcaatggagcgcctgccggcccagtatcagcccgtcatacttgaagctagacaggcttatcttggacaagaagaagatcgcttggcctcgcgcgcagatcagttggaagaatttgtccactacgtgaaaggcgagatcaccaaggtagtcggcaaataatgtctaacaattcgttcaagccgacgccgcttcgcggcgcggcttaactcaagcgttagatgcactaagcaccgcatgcctcccagattatatcacTCGACGACGTCACCGGTTCGCGAttcgaaacccggggccactagggacaggattggGATATCGTACGGGCAACCCGAGAAGGCTGAGCCTGGACTCAACGGGTTGCTGGGTGGACTCCAGACTCGGGGCGACGACTCTTCACGCGCAGAGCAAGGGCGTCGAGCGGTCGTGAAAGTCTTAGTACCGCACGTGCCGACTCACTGGGGATATTGCCTGGAGCTGTACCGTTCTAGGGGGGGGAGGTTGGAGACCTCCTCTTCTCACGACTGGACCCGCGAGGGCCGCGTTGCCGGTTCCCCCAGAGGCTGAAGAACAAGGGCTTACTGTGGGCAGGGGGACGCCCATTCAGCGGCTGGCGCTTTGATGTAggctTCATGAAAGCTTGGCGGTAATACGGTTATCCACAGAATCAGGGGATAACGCAGGAAAGAACATGTGAGCAAAAGGCCAGCAAAAGGCCAGGAACCGTAAAAAGGCCGCGTTGCTGGCGTTTTTCCATAGGCTCCGCCCCCCTGACGAGCATCACAAAAATCGACGCTCAAGTCAGAGGTGGCGAAACCCGACAGGACTATAAAGATACCAGGCGTTTCCCCCTGGAAGCTCCCTCGTGCGCTCTCCTGTTCCGACCCTGCCGCTTACCGGATACCTGTCCGCCTTTCTCCCTTCGGGAAGCGTGGCGCTTTCTCATAGCTCACGCTGTAGGTATCTCAGTTCGGTGTAGGTCGTTCGCTCCAAGCTGGGCTGTGTGCACGAACCCCCCGTTCAGCCCGACCGCTGCGCCTTATCCGGTAACTATCGTCTTGAGTCCAACCCGGTAAGACACGACTTATCGCCACTGGCAGCAGCCACTGGTAACAGGATTAGCAGAGCGAGGTATGTAGGCGGTGCTACAGAGTTCTTGAAGTGGTGGCCTAACTACGGCTACACTAGAAGGACAGTATTTGGTATCTGCGCTCTGCTGAAGCCAGTTACCTTCGGAAAAAGAGTTGGTAGCTCTTGATCCGGCAAACAAACCACCGCTGGTAGCGGTGGTTTTTTTGTTTGCAAGCAGCAGATTACGCGCAGAAAAAAAGGATCTCAAGAAGATCCTTTGATCTTTTCTACGGGGTCTGACGctcagtggaacgaaaactcacgttaagggattttggtcatgagattatcaaaaaggatcttcacctagatccttttatagtccggaaatacaggaacgcacgctggatggcccttcgctgggatggtgaaaccatgaaaaatggcagcttcagtggattaagtgggggtaatgtggcctgtaccctctggttgcataggtattcatacggttaaaatttatcaggcgcgattgcggcagtttttcgggtggtttgttgccatttttacctgtctgctgccgtgatcgcgctgaacgcgttttagcggtgcgtacaattaagggattatggtaaatccacttactgtctgccctcgtagccatcgGTCATGAcctttgtcaacagcaatggatcgaattgacataagcctgttcggttcgtaaactgtaatgcaagtagcgtatgcgctcacgcaactggtccagaaccttgaccgaacgcagcggtggtaacggcgcagtggcggttttcatggcttgttatgactgtttttttgtacagtctatgcctcgggcatccaagcagcaagcgcgttacgccgtgggtcgatgtttgatgttatggagcagcaacgatgttacgcagcagcaacgatgttacgcagcagggcagtcgccctaaaacaaagttaggtggctcaagtatgggcatcattcgcacatgtaggctcggccctgaccaagtcaaatccatgcgggctgctcttgatcttttcggtcgtgagttcggagacgtagccacctactcccaacatcagccggactccgattacctcgggaacttgctccgtagtaagacattcatcgcgcttgctgccttcgaccaagaagcggttgttggcgctctcgcggcttacgttctgcccaAgtttgagcagccgcgtagtgagatctatatctatgatctcgcagtctccggcgagcaccggaggcagggcattgccaccgcgctcatcaatctcctcaagcatgaggccaacgcgcttggtgcttatgtgatctacgtgcaagcagattacggtgacgatcccgcagtggctctctatacaaagttgggcatacgggaagaagtgatgcactttgatatcgacccaagtaccgccacctaacaattcgttcaagccgagatcggcttcccggccgcggagttgttcggtaaattgtcacaacgccNNNNNNNNNNNNNNNNNNNNgcggccaattcgatctagaattccattgagtaagtttttaagcacatcagcttcaaaagcCTGCGAGGGCTAGAATTACCTACCGGCCTCCACCATGCCTGCGggcgcgcc
ABDC	1440	TCGGTCTCATTCTATGGGTCAACCAGGTAACGGTTCTGCTTTCTTGTTGGCTCCAAACGGTTCTCACGCTCCAGACCACGACGTTACTCAAGAAAGAGACGAAGTTTGGGTTGTTGGTATGGGTATTGTTATGTCTTTGATTGTTTTGGCTATTGTTTTCGGTAACGTTTTGGTTATTACTGCTATTGCTAAGTTCGAAAGATTGCAAACTGTTACTAACTACTTCTTGGTTTCTTTGGCTGTTGCTGACTTGTTGGTTGGTATTTTGGTTATGCCAATTTCTATTGCTTACACTATTACTCACACTTGGAACTTCGGTCAAATTTTGTGTGACATTTGGTTGTCTTCTGACATTACTTGTTGTACTGCTTCTATTTTGCACTTGTGTGTTATTGCTTTGGACAGATACTGGGCTATTACTGACGCTTTGGAATACTCTAAGAGAAGAACTCCAAGAAGAGCTGCTTTGATTATTGCTTTGGTTTGGGTTATTGGTTTCTTGATTTCTATTCCACCAATGTTGGGTTGGAGAACTCCAGAAGACAGATCTGACCCAGACGCTTGTACTATTTCTAAGGACCACGGTTACACTATTTACTCTACTTTCGGTGCTTTCTACATTCCATTGTTGTTGATGTTGGTTTTGTACGGTAGAATTTTCAGAGCTGCTAGATTCAGAATTAGAAAGACTGTTAAGAAGGTTGAAAAGACTGGTGCTGACACTAGACACGGTGCTTCTCCAGCTCCACAACCAAAGAAGTCTGTTAACGGTGAATCTGGTTCTAGAAACTGGAGATTGGGTGTTGAATCTAAGGCTGGTGGTGCTTTGTGTGCTAACGGTGCTGTTAGACAAGGTGACGACGGTGCTGCTTTGGAAGTTATTGAAGTTCACAGAGTTGGTAACTCTAAGGAACACTTGCCATTGCCATCTGAAGCTGGTCCAACTCCATGTGCTCCAGCTTCTTTCGAAAGAAAGAACGAAAGAAACGCTGAAGCTAAGAGAAAGATGGCTTTGGCTAGAGAAAAGAAGGCTGCTAAGACTTTGGCTATTATTTTGGGTGCTTTCTGTTTGTGTTGGGCTCCATTCTTCGTTACTAACATTGTTGACCCATTCATTGACTACACTGTTCCAGGTCAAGTTTGGACTGCTTTCTTGTGGTTGGGTTACATTAACTCTGGTTTGAACCCATTCTTGTACGCTTTCTTGAACAAGTCTTTCAGAAGAGCTTTCTTGATTATTTTGTGTTGTGACGACGAAAGATACAGAAGACCATCTATTTTGGGTCAAACTGTTCCATGTTCTACTACTACTATTAACGGTTCTACTCACGTTTTGAGAGACGCTGTTGAATGTGGTGGTCAATGGGAATCTCAATGTCACCCACCAGCTACTTCTCCATTGGTTGCTGCTCAACCATCTGACACTTAAATCCTGAGACC	GCGGCCGCccaatcctgtccctagtggccccGCCCCTAGGACTAGTACGCGcgataagcttgatatcgaattcccccgggaccaaaatggcaagtaaaatagcctgatgggataggctctaagtccaacgaaccagtgtcaccactgacacaatgaggaaaaccatgtcacatctcgcagaactggttgccagtgcgaaggcggccattagccaggcgtcagatgttgccgcgttagataatgtgcgcgtcgaatatttgggtaaaaaagggcacttaacccttcagatgacgaccctgcgtgagctgccgccagaagagcgtccggcagctggtgcggttatcaacgaagcgaaagagcaggttcagcaggcgctgaatgcgcgtaaagcggaactggaaagcgctgcactgaatgcgcgtctggcggcggaaacgattgatgtctctctgccaggtcgtcgcattgaaaacggcggtctgcatccggttacccgtaccatcgaccgtatcgaaagtttcttcggtgagcttggctttaccgtggcaaccgggccggaaatcgaagacgattatcataacttcgatgctctgaacattcctggtcaccacccggcgcgcgctgaccacgacactttctggtttgacactacccgcctgctgcgtacccagacctctggcgtacagatccgcaccatgaaagcccagcagccaccgattcgtatcatcgcgcctggccgtgtttatcgtaacgactacgaccagactcacacgccgatgttccatcagatggaaggtctgattgttgataccaacatcagctttaccaacctgaaaggcacgctgcacgacttcctgcgtaacttctttgaggaagatttgcagattcgcttccgtccttcctacttcccgtttGCGgaaccttctgcagaagtggacgtcatgggtaaaaacggtaaatggctggaagtgctgggctgcgggatggtgcatccgaacgtgttgcgtaacgttggcatcgacccggaagtttactctggtttcggcttcgggatggggatggagcgtctgactatgttgcgttacggcgtcaccgacctgcgttcattctttgagaacgatctgcgtttcctcaaacagtttaaataaggcaggaatagattatgaaattcagtgaactgtggttacgcgaatgggtgaacccggcgattgatagcgatgcgctggcaaagcaccttgccgtagaagaacagcaaggccgccaatgcctgacgatgcgtggagaccgaaaccttgcgctcgttcgccagccaggacagaaatgcctcgacttcgctgctgcccaaggttgccgggtgacgcacaccgtggaaacggatgaaggcacgaacccagtggacataagcctgttcggttcgtaagctgtaatgcaagtagcgtatgcgctcacgcaactggtccagaaccttgaccgaacgcagcggtggtaacggcgcagtggcggttttcatggcttgttatgactgtttttttggggtacagtctatgcctcgggcatccaagcagcaagcgcgttacgccgtgggtcgatgtttgatgttatggagcagcaacgatgttacgcagcagggcagtcgccctaaaacaaagttaaacatcatgagggaagcggtgatcgccgaagtatcgactcaactatcagaggtagttggcgtcatcgagcgccatctcgaaccgacgttgctggccgtacatttgtacggctccgcagtggatggcggcctgaagccacacagtgatattgatttgctggttacggtgaccgtaaggcttgatgaaacaacgcggcgagctttgatcaacgaccttttggaaacttcggcttcccctggagagagcgagattctccgcgctgtagaagtcaccattgttgtgcacgacgacatcattccgtggcgttatccagctaagcgcgaactgcaatttggagaatggcagcgcaatgacattcttgcaggtatcttcgagccagccacgatcgacattgatctggctatcttgctgacaaaagcaagagaacatagcgttgccttggtaggtccagcggcggaggaactctttgatccggttcctgaacaggatctatttgaggcgctaaatgaaaccttaacgctatggaactcgccgcccgactgggctggcgatgagcgaaatgtagtgcttacgttgtcccgcatttggtacagcgcagtaaccggcaaaatcgcgccgaaggatgtcgctgccgactgggcaatggagcgcctgccggcccagtatcagcccgtcatacttgaagctagacaggcttatcttggacaagaagaagatcgcttggcctcgcgcgcagatcagttggaagaatttgtccactacgtgaaaggcgagatcaccaaggtagtcggcaaataatgtctaacaattcgttcaagccgacgccgcttcgcggcgcggcttaactcaagcgttagatgcactaagcaccgcatgcctcccagattatatcacTCGACGACGTCACCGGTTCGCGAttcgaaacccggggccactagggacaggattggGATATCGTACGGGCAACCCGAGAAGGCTGAGCCTGGACTCAACGGGTTGCTGGGTGGACTCCAGACTCGGGGCGACGACTCTTCACGCGCAGAGCAAGGGCGTCGAGCGGTCGTGAAAGTCTTAGTACCGCACGTGCCGACTCACTGGGGATATTGCCTGGAGCTGTACCGTTCTAGGGGGGGGAGGTTGGAGACCTCCTCTTCTCACGACTGGACCCGCGAGGGCCGCGTTGCCGGTTCCCCCAGAGGCTGAAGAACAAGGGCTTACTGTGGGCAGGGGGACGCCCATTCAGCGGCTGGCGCTTTGATGTAggctTCATGAAAGCTTGGCGGTAATACGGTTATCCACAGAATCAGGGGATAACGCAGGAAAGAACATGTGAGCAAAAGGCCAGCAAAAGGCCAGGAACCGTAAAAAGGCCGCGTTGCTGGCGTTTTTCCATAGGCTCCGCCCCCCTGACGAGCATCACAAAAATCGACGCTCAAGTCAGAGGTGGCGAAACCCGACAGGACTATAAAGATACCAGGCGTTTCCCCCTGGAAGCTCCCTCGTGCGCTCTCCTGTTCCGACCCTGCCGCTTACCGGATACCTGTCCGCCTTTCTCCCTTCGGGAAGCGTGGCGCTTTCTCATAGCTCACGCTGTAGGTATCTCAGTTCGGTGTAGGTCGTTCGCTCCAAGCTGGGCTGTGTGCACGAACCCCCCGTTCAGCCCGACCGCTGCGCCTTATCCGGTAACTATCGTCTTGAGTCCAACCCGGTAAGACACGACTTATCGCCACTGGCAGCAGCCACTGGTAACAGGATTAGCAGAGCGAGGTATGTAGGCGGTGCTACAGAGTTCTTGAAGTGGTGGCCTAACTACGGCTACACTAGAAGGACAGTATTTGGTATCTGCGCTCTGCTGAAGCCAGTTACCTTCGGAAAAAGAGTTGGTAGCTCTTGATCCGGCAAACAAACCACCGCTGGTAGCGGTGGTTTTTTTGTTTGCAAGCAGCAGATTACGCGCAGAAAAAAAGGATCTCAAGAAGATCCTTTGATCTTTTCTACGGGGTCTGACGctcagtggaacgaaaactcacgttaagggattttggtcatgagattatcaaaaaggatcttcacctagatccttttatagtccggaaatacaggaacgcacgctggatggcccttcgctgggatggtgaaaccatgaaaaatggcagcttcagtggattaagtgggggtaatgtggcctgtaccctctggttgcataggtattcatacggttaaaatttatcaggcgcgattgcggcagtttttcgggtggtttgttgccatttttacctgtctgctgccgtgatcgcgctgaacgcgttttagcggtgcgtacaattaagggattatggtaaatccacttactgtctgccctcgtagccatcgGTCATGAcctttgtcaacagcaatggatcgaattgacataagcctgttcggttcgtaaactgtaatgcaagtagcgtatgcgctcacgcaactggtccagaaccttgaccgaacgcagcggtggtaacggcgcagtggcggttttcatggcttgttatgactgtttttttgtacagtctatgcctcgggcatccaagcagcaagcgcgttacgccgtgggtcgatgtttgatgttatggagcagcaacgatgttacgcagcagcaacgatgttacgcagcagggcagtcgccctaaaacaaagttaggtggctcaagtatgggcatcattcgcacatgtaggctcggccctgaccaagtcaaatccatgcgggctgctcttgatcttttcggtcgtgagttcggagacgtagccacctactcccaacatcagccggactccgattacctcgggaacttgctccgtagtaagacattcatcgcgcttgctgccttcgaccaagaagcggttgttggcgctctcgcggcttacgttctgcccaAgtttgagcagccgcgtagtgagatctatatctatgatctcgcagtctccggcgagcaccggaggcagggcattgccaccgcgctcatcaatctcctcaagcatgaggccaacgcgcttggtgcttatgtgatctacgtgcaagcagattacggtgacgatcccgcagtggctctctatacaaagttgggcatacgggaagaagtgatgcactttgatatcgacccaagtaccgccacctaacaattcgttcaagccgagatcggcttcccggccgcggagttgttcggtaaattgtcacaacgccNNNNNNNNNNNNNNNNNNNNgcggccaattcgatctagaattccattgagtaagtttttaagcacatcagcttcaaaagcCTGCGAGGGCTAGAATTACCTACCGGCCTCCACCATGCCTGCGggcgcgcc	TCGGTCTCATTCTATGGGTCAACCAGGTAACGGTTCTGCTTTCTTGTTGGCTCCAAACGGTTCTCACGCTCCAGACCACGACGTTACTCAAGAAAGAGACGAAGTTTGGGTTGTTGGTATGGGTATTGTTATGTCTTTGATTGTTTTGGCTATTGTTTTCGGTAACGTTTTGGTTATTACTGCTATTGCTAAGTTCGAAAGATTGCAAACTGTTACTAACTACTTCTTGGTTTCTTTGGCTGTTGCTGACTTGTTGGTTGGTATTTTGGTTATGCCAATTTCTATTGCTTACACTATTACTCACACTTGGAACTTCGGTCAAATTTTGTGTGACATTTGGTTGTCTTCTGACATTACTTGTTGTACTGCTTCTATTTTGCACTTGTGTGTTATTGCTTTGGACAGATACTGGGCTATTACTGACGCTTTGGAATACTCTAAGAGAAGAACTCCAAGAAGAGCTGCTTTGATTATTGCTTTGGTTTGGGTTATTGGTTTCTTGATTTCTATTCCACCAATGTTGGGTTGGAGAACTCCAGAAGACAGATCTGACCCAGACGCTTGTACTATTTCTAAGGACCACGGTTACACTATTTACTCTACTTTCGGTGCTTTCTACATTCCATTGTTGTTGATGTTGGTTTTGTACGGTAGAATTTTCAGAGCTGCTAGATTCAGAATTAGAAAGACTGTTAAGAAGGTTGAAAAGACTGGTGCTGACACTAGACACGGTGCTTCTCCAGCTCCACAACCAAAGAAGTCTGTTAACGGTGAATCTGGTTCTAGAAACTGGAGATTGGGTGTTGAATCTAAGGCTGGTGGTGCTTTGTGTGCTAACGGTGCTGTTAGACAAGGTGACGACGGTGCTGCTTTGGAAGTTATTGAAGTTCACAGAGTTGGTAACTCTAAGGAACACTTGCCATTGCCATCTGAAGCTGGTCCAACTCCATGTGCTCCAGCTTCTTTCGAAAGAAAGAACGAAAGAAACGCTGAAGCTAAGAGAAAGATGGCTTTGGCTAGAGAAAAGAAGGCTGCTAAGACTTTGGCTATTATTTTGGGTGCTTTCTGTTTGTGTTGGGCTCCATTCTTCGTTACTAACATTGTTGACCCATTCATTGACTACACTGTTCCAGGTCAAGTTTGGACTGCTTTCTTGTGGTTGGGTTACATTAACTCTGGTTTGAACCCATTCTTGTACGCTTTCTTGAACAAGTCTTTCAGAAGAGCTTTCTTGATTATTTTGTGTTGTGACGACGAAAGATACAGAAGACCATCTATTTTGGGTCAAACTGTTCCATGTTCTACTACTACTATTAACGGTTCTACTCACGTTTTGAGAGACGCTGTTGAATGTGGTGGTCAATGGGAATCTCAATGTCACCCACCAGCTACTTCTCCATTGGTTGCTGCTCAACCATCTGACACTTAAATCCTGAGACCGCGGCCGCccaatcctgtccctagtggccccGCCCCTAGGACTAGTACGCGcgataagcttgatatcgaattcccccgggaccaaaatggcaagtaaaatagcctgatgggataggctctaagtccaacgaaccagtgtcaccactgacacaatgaggaaaaccatgtcacatctcgcagaactggttgccagtgcgaaggcggccattagccaggcgtcagatgttgccgcgttagataatgtgcgcgtcgaatatttgggtaaaaaagggcacttaacccttcagatgacgaccctgcgtgagctgccgccagaagagcgtccggcagctggtgcggttatcaacgaagcgaaagagcaggttcagcaggcgctgaatgcgcgtaaagcggaactggaaagcgctgcactgaatgcgcgtctggcggcggaaacgattgatgtctctctgccaggtcgtcgcattgaaaacggcggtctgcatccggttacccgtaccatcgaccgtatcgaaagtttcttcggtgagcttggctttaccgtggcaaccgggccggaaatcgaagacgattatcataacttcgatgctctgaacattcctggtcaccacccggcgcgcgctgaccacgacactttctggtttgacactacccgcctgctgcgtacccagacctctggcgtacagatccgcaccatgaaagcccagcagccaccgattcgtatcatcgcgcctggccgtgtttatcgtaacgactacgaccagactcacacgccgatgttccatcagatggaaggtctgattgttgataccaacatcagctttaccaacctgaaaggcacgctgcacgacttcctgcgtaacttctttgaggaagatttgcagattcgcttccgtccttcctacttcccgtttGCGgaaccttctgcagaagtggacgtcatgggtaaaaacggtaaatggctggaagtgctgggctgcgggatggtgcatccgaacgtgttgcgtaacgttggcatcgacccggaagtttactctggtttcggcttcgggatggggatggagcgtctgactatgttgcgttacggcgtcaccgacctgcgttcattctttgagaacgatctgcgtttcctcaaacagtttaaataaggcaggaatagattatgaaattcagtgaactgtggttacgcgaatgggtgaacccggcgattgatagcgatgcgctggcaaagcaccttgccgtagaagaacagcaaggccgccaatgcctgacgatgcgtggagaccgaaaccttgcgctcgttcgccagccaggacagaaatgcctcgacttcgctgctgcccaaggttgccgggtgacgcacaccgtggaaacggatgaaggcacgaacccagtggacataagcctgttcggttcgtaagctgtaatgcaagtagcgtatgcgctcacgcaactggtccagaaccttgaccgaacgcagcggtggtaacggcgcagtggcggttttcatggcttgttatgactgtttttttggggtacagtctatgcctcgggcatccaagcagcaagcgcgttacgccgtgggtcgatgtttgatgttatggagcagcaacgatgttacgcagcagggcagtcgccctaaaacaaagttaaacatcatgagggaagcggtgatcgccgaagtatcgactcaactatcagaggtagttggcgtcatcgagcgccatctcgaaccgacgttgctggccgtacatttgtacggctccgcagtggatggcggcctgaagccacacagtgatattgatttgctggttacggtgaccgtaaggcttgatgaaacaacgcggcgagctttgatcaacgaccttttggaaacttcggcttcccctggagagagcgagattctccgcgctgtagaagtcaccattgttgtgcacgacgacatcattccgtggcgttatccagctaagcgcgaactgcaatttggagaatggcagcgcaatgacattcttgcaggtatcttcgagccagccacgatcgacattgatctggctatcttgctgacaaaagcaagagaacatagcgttgccttggtaggtccagcggcggaggaactctttgatccggttcctgaacaggatctatttgaggcgctaaatgaaaccttaacgctatggaactcgccgcccgactgggctggcgatgagcgaaatgtagtgcttacgttgtcccgcatttggtacagcgcagtaaccggcaaaatcgcgccgaaggatgtcgctgccgactgggcaatggagcgcctgccggcccagtatcagcccgtcatacttgaagctagacaggcttatcttggacaagaagaagatcgcttggcctcgcgcgcagatcagttggaagaatttgtccactacgtgaaaggcgagatcaccaaggtagtcggcaaataatgtctaacaattcgttcaagccgacgccgcttcgcggcgcggcttaactcaagcgttagatgcactaagcaccgcatgcctcccagattatatcacTCGACGACGTCACCGGTTCGCGAttcgaaacccggggccactagggacaggattggGATATCGTACGGGCAACCCGAGAAGGCTGAGCCTGGACTCAACGGGTTGCTGGGTGGACTCCAGACTCGGGGCGACGACTCTTCACGCGCAGAGCAAGGGCGTCGAGCGGTCGTGAAAGTCTTAGTACCGCACGTGCCGACTCACTGGGGATATTGCCTGGAGCTGTACCGTTCTAGGGGGGGGAGGTTGGAGACCTCCTCTTCTCACGACTGGACCCGCGAGGGCCGCGTTGCCGGTTCCCCCAGAGGCTGAAGAACAAGGGCTTACTGTGGGCAGGGGGACGCCCATTCAGCGGCTGGCGCTTTGATGTAggctTCATGAAAGCTTGGCGGTAATACGGTTATCCACAGAATCAGGGGATAACGCAGGAAAGAACATGTGAGCAAAAGGCCAGCAAAAGGCCAGGAACCGTAAAAAGGCCGCGTTGCTGGCGTTTTTCCATAGGCTCCGCCCCCCTGACGAGCATCACAAAAATCGACGCTCAAGTCAGAGGTGGCGAAACCCGACAGGACTATAAAGATACCAGGCGTTTCCCCCTGGAAGCTCCCTCGTGCGCTCTCCTGTTCCGACCCTGCCGCTTACCGGATACCTGTCCGCCTTTCTCCCTTCGGGAAGCGTGGCGCTTTCTCATAGCTCACGCTGTAGGTATCTCAGTTCGGTGTAGGTCGTTCGCTCCAAGCTGGGCTGTGTGCACGAACCCCCCGTTCAGCCCGACCGCTGCGCCTTATCCGGTAACTATCGTCTTGAGTCCAACCCGGTAAGACACGACTTATCGCCACTGGCAGCAGCCACTGGTAACAGGATTAGCAGAGCGAGGTATGTAGGCGGTGCTACAGAGTTCTTGAAGTGGTGGCCTAACTACGGCTACACTAGAAGGACAGTATTTGGTATCTGCGCTCTGCTGAAGCCAGTTACCTTCGGAAAAAGAGTTGGTAGCTCTTGATCCGGCAAACAAACCACCGCTGGTAGCGGTGGTTTTTTTGTTTGCAAGCAGCAGATTACGCGCAGAAAAAAAGGATCTCAAGAAGATCCTTTGATCTTTTCTACGGGGTCTGACGctcagtggaacgaaaactcacgttaagggattttggtcatgagattatcaaaaaggatcttcacctagatccttttatagtccggaaatacaggaacgcacgctggatggcccttcgctgggatggtgaaaccatgaaaaatggcagcttcagtggattaagtgggggtaatgtggcctgtaccctctggttgcataggtattcatacggttaaaatttatcaggcgcgattgcggcagtttttcgggtggtttgttgccatttttacctgtctgctgccgtgatcgcgctgaacgcgttttagcggtgcgtacaattaagggattatggtaaatccacttactgtctgccctcgtagccatcgGTCATGAcctttgtcaacagcaatggatcgaattgacataagcctgttcggttcgtaaactgtaatgcaagtagcgtatgcgctcacgcaactggtccagaaccttgaccgaacgcagcggtggtaacggcgcagtggcggttttcatggcttgttatgactgtttttttgtacagtctatgcctcgggcatccaagcagcaagcgcgttacgccgtgggtcgatgtttgatgttatggagcagcaacgatgttacgcagcagcaacgatgttacgcagcagggcagtcgccctaaaacaaagttaggtggctcaagtatgggcatcattcgcacatgtaggctcggccctgaccaagtcaaatccatgcgggctgctcttgatcttttcggtcgtgagttcggagacgtagccacctactcccaacatcagccggactccgattacctcgggaacttgctccgtagtaagacattcatcgcgcttgctgccttcgaccaagaagcggttgttggcgctctcgcggcttacgttctgcccaAgtttgagcagccgcgtagtgagatctatatctatgatctcgcagtctccggcgagcaccggaggcagggcattgccaccgcgctcatcaatctcctcaagcatgaggccaacgcgcttggtgcttatgtgatctacgtgcaagcagattacggtgacgatcccgcagtggctctctatacaaagttgggcatacgggaagaagtgatgcactttgatatcgacccaagtaccgccacctaacaattcgttcaagccgagatcggcttcccggccgcggagttgttcggtaaattgtcacaacgccNNNNNNNNNNNNNNNNNNNNgcggccaattcgatctagaattccattgagtaagtttttaagcacatcagcttcaaaagcCTGCGAGGGCTAGAATTACCTACCGGCCTCCACCATGCCTGCGggcgcgcc
ABDD	1284	TCGGTCTCATTCTATGGGTCAACCAGGTAACGGTTCTGCTTTCTTGTTGGCTCCAAACGGTTCTCACGCTCCAGACCACGACGTTACTCAAGAAAGAGACGAAGTTTGGGTTGTTGGTATGGGTATTGTTATGTCTTTGATTGTTTTGGCTATTGTTTTCGGTAACGTTTTGGTTATTACTGCTATTGCTAAGTTCGAAAGATTGCAAACTGTTACTAACTACTTCTTGGTTTCTTTGGCTGTTGCTGACTTGTTGGTTGGTATTTTGGTTATGCCAATTTCTATTGCTTACACTATTACTCACACTTGGAACTTCGGTCAAATTTTGTGTGACATTTGGTTGTCTTCTGACATTACTTGTTGTACTGCTTCTATTTTGCACTTGTGTGTTATTGCTTTGGACAGATACTGGGCTATTACTGACGCTTTGGAATACTCTAAGAGAAGAACTCCAAGAAGAGCTGCTTTGATTATTGCTTTGGTTTGGGTTATTGGTTTCTTGATTTCTATTCCACCAATGTTGGGTTGGAGAACTCCAGAAGACAGATCTGACCCAGACGCTTGTACTATTTCTAAGGACCACGGTTACACTATTTACTCTACTTTCGGTGCTTTCTACATTCCATTGTTGTTGATGTTGGTTTTGTACGGTAGAATTTTCAGAGCTGCTAGATTCAGAATTAGAAAGACTGTTAAGAAGGTTGAAAAGACTGGTGCTGACACTAGACACGGTGCTTCTCCAGCTCCACAACCAAAGAAGTCTGTTAACGGTGAATCTGGTTCTAGAAACTGGAGATTGGGTGTTGAATCTAAGGCTGGTGGTGCTTTGTGTGCTAACGGTGCTGTTAGACAAGGTGACGACGGTGCTGCTTTGGAAGTTATTGAAGTTCACAGAGTTGGTAACTCTAAGGAACACTTGCCATTGCCATCTGAAGCTGGTCCAACTCCATGTGCTCCAGCTTCTTTCGAAAGAAAGAACGAAAGAAACGCTGAAGCTAAGAGAAAGATGGCTTTGGCTAGAGAAAAGAAGGCTGCTAAGACTTTGGCTATTATTTTGGGTGCTTTCATTTTGTGTTGGTTGCCATTCTTCATTGTTGCTTTGGTTTTGCCATTCTGTGAATCTTCTTGTCACATGCCAACTTTGTTGGGTGCTATTATTAACTGGTTGGGTTACTCTAACTCTTTGTTGAACCCAGTTATTTACGCTTACTTCAACAAGGACTTCCAAAACGCTTTCAAGAAGATTATTAAGTGTAAGTTCTGTAGACAATAAATCCTGAGACC	GCGGCCGCccaatcctgtccctagtggccccGCCCCTAGGACTAGTACGCGcgataagcttgatatcgaattcccccgggaccaaaatggcaagtaaaatagcctgatgggataggctctaagtccaacgaaccagtgtcaccactgacacaatgaggaaaaccatgtcacatctcgcagaactggttgccagtgcgaaggcggccattagccaggcgtcagatgttgccgcgttagataatgtgcgcgtcgaatatttgggtaaaaaagggcacttaacccttcagatgacgaccctgcgtgagctgccgccagaagagcgtccggcagctggtgcggttatcaacgaagcgaaagagcaggttcagcaggcgctgaatgcgcgtaaagcggaactggaaagcgctgcactgaatgcgcgtctggcggcggaaacgattgatgtctctctgccaggtcgtcgcattgaaaacggcggtctgcatccggttacccgtaccatcgaccgtatcgaaagtttcttcggtgagcttggctttaccgtggcaaccgggccggaaatcgaagacgattatcataacttcgatgctctgaacattcctggtcaccacccggcgcgcgctgaccacgacactttctggtttgacactacccgcctgctgcgtacccagacctctggcgtacagatccgcaccatgaaagcccagcagccaccgattcgtatcatcgcgcctggccgtgtttatcgtaacgactacgaccagactcacacgccgatgttccatcagatggaaggtctgattgttgataccaacatcagctttaccaacctgaaaggcacgctgcacgacttcctgcgtaacttctttgaggaagatttgcagattcgcttccgtccttcctacttcccgtttGCGgaaccttctgcagaagtggacgtcatgggtaaaaacggtaaatggctggaagtgctgggctgcgggatggtgcatccgaacgtgttgcgtaacgttggcatcgacccggaagtttactctggtttcggcttcgggatggggatggagcgtctgactatgttgcgttacggcgtcaccgacctgcgttcattctttgagaacgatctgcgtttcctcaaacagtttaaataaggcaggaatagattatgaaattcagtgaactgtggttacgcgaatgggtgaacccggcgattgatagcgatgcgctggcaaagcaccttgccgtagaagaacagcaaggccgccaatgcctgacgatgcgtggagaccgaaaccttgcgctcgttcgccagccaggacagaaatgcctcgacttcgctgctgcccaaggttgccgggtgacgcacaccgtggaaacggatgaaggcacgaacccagtggacataagcctgttcggttcgtaagctgtaatgcaagtagcgtatgcgctcacgcaactggtccagaaccttgaccgaacgcagcggtggtaacggcgcagtggcggttttcatggcttgttatgactgtttttttggggtacagtctatgcctcgggcatccaagcagcaagcgcgttacgccgtgggtcgatgtttgatgttatggagcagcaacgatgttacgcagcagggcagtcgccctaaaacaaagttaaacatcatgagggaagcggtgatcgccgaagtatcgactcaactatcagaggtagttggcgtcatcgagcgccatctcgaaccgacgttgctggccgtacatttgtacggctccgcagtggatggcggcctgaagccacacagtgatattgatttgctggttacggtgaccgtaaggcttgatgaaacaacgcggcgagctttgatcaacgaccttttggaaacttcggcttcccctggagagagcgagattctccgcgctgtagaagtcaccattgttgtgcacgacgacatcattccgtggcgttatccagctaagcgcgaactgcaatttggagaatggcagcgcaatgacattcttgcaggtatcttcgagccagccacgatcgacattgatctggctatcttgctgacaaaagcaagagaacatagcgttgccttggtaggtccagcggcggaggaactctttgatccggttcctgaacaggatctatttgaggcgctaaatgaaaccttaacgctatggaactcgccgcccgactgggctggcgatgagcgaaatgtagtgcttacgttgtcccgcatttggtacagcgcagtaaccggcaaaatcgcgccgaaggatgtcgctgccgactgggcaatggagcgcctgccggcccagtatcagcccgtcatacttgaagctagacaggcttatcttggacaagaagaagatcgcttggcctcgcgcgcagatcagttggaagaatttgtccactacgtgaaaggcgagatcaccaaggtagtcggcaaataatgtctaacaattcgttcaagccgacgccgcttcgcggcgcggcttaactcaagcgttagatgcactaagcaccgcatgcctcccagattatatcacTCGACGACGTCACCGGTTCGCGAttcgaaacccggggccactagggacaggattggGATATCGTACGGGCAACCCGAGAAGGCTGAGCCTGGACTCAACGGGTTGCTGGGTGGACTCCAGACTCGGGGCGACGACTCTTCACGCGCAGAGCAAGGGCGTCGAGCGGTCGTGAAAGTCTTAGTACCGCACGTGCCGACTCACTGGGGATATTGCCTGGAGCTGTACCGTTCTAGGGGGGGGAGGTTGGAGACCTCCTCTTCTCACGACTGGACCCGCGAGGGCCGCGTTGCCGGTTCCCCCAGAGGCTGAAGAACAAGGGCTTACTGTGGGCAGGGGGACGCCCATTCAGCGGCTGGCGCTTTGATGTAggctTCATGAAAGCTTGGCGGTAATACGGTTATCCACAGAATCAGGGGATAACGCAGGAAAGAACATGTGAGCAAAAGGCCAGCAAAAGGCCAGGAACCGTAAAAAGGCCGCGTTGCTGGCGTTTTTCCATAGGCTCCGCCCCCCTGACGAGCATCACAAAAATCGACGCTCAAGTCAGAGGTGGCGAAACCCGACAGGACTATAAAGATACCAGGCGTTTCCCCCTGGAAGCTCCCTCGTGCGCTCTCCTGTTCCGACCCTGCCGCTTACCGGATACCTGTCCGCCTTTCTCCCTTCGGGAAGCGTGGCGCTTTCTCATAGCTCACGCTGTAGGTATCTCAGTTCGGTGTAGGTCGTTCGCTCCAAGCTGGGCTGTGTGCACGAACCCCCCGTTCAGCCCGACCGCTGCGCCTTATCCGGTAACTATCGTCTTGAGTCCAACCCGGTAAGACACGACTTATCGCCACTGGCAGCAGCCACTGGTAACAGGATTAGCAGAGCGAGGTATGTAGGCGGTGCTACAGAGTTCTTGAAGTGGTGGCCTAACTACGGCTACACTAGAAGGACAGTATTTGGTATCTGCGCTCTGCTGAAGCCAGTTACCTTCGGAAAAAGAGTTGGTAGCTCTTGATCCGGCAAACAAACCACCGCTGGTAGCGGTGGTTTTTTTGTTTGCAAGCAGCAGATTACGCGCAGAAAAAAAGGATCTCAAGAAGATCCTTTGATCTTTTCTACGGGGTCTGACGctcagtggaacgaaaactcacgttaagggattttggtcatgagattatcaaaaaggatcttcacctagatccttttatagtccggaaatacaggaacgcacgctggatggcccttcgctgggatggtgaaaccatgaaaaatggcagcttcagtggattaagtgggggtaatgtggcctgtaccctctggttgcataggtattcatacggttaaaatttatcaggcgcgattgcggcagtttttcgggtggtttgttgccatttttacctgtctgctgccgtgatcgcgctgaacgcgttttagcggtgcgtacaattaagggattatggtaaatccacttactgtctgccctcgtagccatcgGTCATGAcctttgtcaacagcaatggatcgaattgacataagcctgttcggttcgtaaactgtaatgcaagtagcgtatgcgctcacgcaactggtccagaaccttgaccgaacgcagcggtggtaacggcgcagtggcggttttcatggcttgttatgactgtttttttgtacagtctatgcctcgggcatccaagcagcaagcgcgttacgccgtgggtcgatgtttgatgttatggagcagcaacgatgttacgcagcagcaacgatgttacgcagcagggcagtcgccctaaaacaaagttaggtggctcaagtatgggcatcattcgcacatgtaggctcggccctgaccaagtcaaatccatgcgggctgctcttgatcttttcggtcgtgagttcggagacgtagccacctactcccaacatcagccggactccgattacctcgggaacttgctccgtagtaagacattcatcgcgcttgctgccttcgaccaagaagcggttgttggcgctctcgcggcttacgttctgcccaAgtttgagcagccgcgtagtgagatctatatctatgatctcgcagtctccggcgagcaccggaggcagggcattgccaccgcgctcatcaatctcctcaagcatgaggccaacgcgcttggtgcttatgtgatctacgtgcaagcagattacggtgacgatcccgcagtggctctctatacaaagttgggcatacgggaagaagtgatgcactttgatatcgacccaagtaccgccacctaacaattcgttcaagccgagatcggcttcccggccgcggagttgttcggtaaattgtcacaacgccNNNNNNNNNNNNNNNNNNNNgcggccaattcgatctagaattccattgagtaagtttttaagcacatcagcttcaaaagcCTGCGAGGGCTAGAATTACCTACCGGCCTCCACCATGCCTGCGggcgcgcc	TCGGTCTCATTCTATGGGTCAACCAGGTAACGGTTCTGCTTTCTTGTTGGCTCCAAACGGTTCTCACGCTCCAGACCACGACGTTACTCAAGAAAGAGACGAAGTTTGGGTTGTTGGTATGGGTATTGTTATGTCTTTGATTGTTTTGGCTATTGTTTTCGGTAACGTTTTGGTTATTACTGCTATTGCTAAGTTCGAAAGATTGCAAACTGTTACTAACTACTTCTTGGTTTCTTTGGCTGTTGCTGACTTGTTGGTTGGTATTTTGGTTATGCCAATTTCTATTGCTTACACTATTACTCACACTTGGAACTTCGGTCAAATTTTGTGTGACATTTGGTTGTCTTCTGACATTACTTGTTGTACTGCTTCTATTTTGCACTTGTGTGTTATTGCTTTGGACAGATACTGGGCTATTACTGACGCTTTGGAATACTCTAAGAGAAGAACTCCAAGAAGAGCTGCTTTGATTATTGCTTTGGTTTGGGTTATTGGTTTCTTGATTTCTATTCCACCAATGTTGGGTTGGAGAACTCCAGAAGACAGATCTGACCCAGACGCTTGTACTATTTCTAAGGACCACGGTTACACTATTTACTCTACTTTCGGTGCTTTCTACATTCCATTGTTGTTGATGTTGGTTTTGTACGGTAGAATTTTCAGAGCTGCTAGATTCAGAATTAGAAAGACTGTTAAGAAGGTTGAAAAGACTGGTGCTGACACTAGACACGGTGCTTCTCCAGCTCCACAACCAAAGAAGTCTGTTAACGGTGAATCTGGTTCTAGAAACTGGAGATTGGGTGTTGAATCTAAGGCTGGTGGTGCTTTGTGTGCTAACGGTGCTGTTAGACAAGGTGACGACGGTGCTGCTTTGGAAGTTATTGAAGTTCACAGAGTTGGTAACTCTAAGGAACACTTGCCATTGCCATCTGAAGCTGGTCCAACTCCATGTGCTCCAGCTTCTTTCGAAAGAAAGAACGAAAGAAACGCTGAAGCTAAGAGAAAGATGGCTTTGGCTAGAGAAAAGAAGGCTGCTAAGACTTTGGCTATTATTTTGGGTGCTTTCATTTTGTGTTGGTTGCCATTCTTCATTGTTGCTTTGGTTTTGCCATTCTGTGAATCTTCTTGTCACATGCCAACTTTGTTGGGTGCTATTATTAACTGGTTGGGTTACTCTAACTCTTTGTTGAACCCAGTTATTTACGCTTACTTCAACAAGGACTTCCAAAACGCTTTCAAGAAGATTATTAAGTGTAAGTTCTGTAGACAATAAATCCTGAGACCGCGGCCGCccaatcctgtccctagtggccccGCCCCTAGGACTAGTACGCGcgataagcttgatatcgaattcccccgggaccaaaatggcaagtaaaatagcctgatgggataggctctaagtccaacgaaccagtgtcaccactgacacaatgaggaaaaccatgtcacatctcgcagaactggttgccagtgcgaaggcggccattagccaggcgtcagatgttgccgcgttagataatgtgcgcgtcgaatatttgggtaaaaaagggcacttaacccttcagatgacgaccctgcgtgagctgccgccagaagagcgtccggcagctggtgcggttatcaacgaagcgaaagagcaggttcagcaggcgctgaatgcgcgtaaagcggaactggaaagcgctgcactgaatgcgcgtctggcggcggaaacgattgatgtctctctgccaggtcgtcgcattgaaaacggcggtctgcatccggttacccgtaccatcgaccgtatcgaaagtttcttcggtgagcttggctttaccgtggcaaccgggccggaaatcgaagacgattatcataacttcgatgctctgaacattcctggtcaccacccggcgcgcgctgaccacgacactttctggtttgacactacccgcctgctgcgtacccagacctctggcgtacagatccgcaccatgaaagcccagcagccaccgattcgtatcatcgcgcctggccgtgtttatcgtaacgactacgaccagactcacacgccgatgttccatcagatggaaggtctgattgttgataccaacatcagctttaccaacctgaaaggcacgctgcacgacttcctgcgtaacttctttgaggaagatttgcagattcgcttccgtccttcctacttcccgtttGCGgaaccttctgcagaagtggacgtcatgggtaaaaacggtaaatggctggaagtgctgggctgcgggatggtgcatccgaacgtgttgcgtaacgttggcatcgacccggaagtttactctggtttcggcttcgggatggggatggagcgtctgactatgttgcgttacggcgtcaccgacctgcgttcattctttgagaacgatctgcgtttcctcaaacagtttaaataaggcaggaatagattatgaaattcagtgaactgtggttacgcgaatgggtgaacccggcgattgatagcgatgcgctggcaaagcaccttgccgtagaagaacagcaaggccgccaatgcctgacgatgcgtggagaccgaaaccttgcgctcgttcgccagccaggacagaaatgcctcgacttcgctgctgcccaaggttgccgggtgacgcacaccgtggaaacggatgaaggcacgaacccagtggacataagcctgttcggttcgtaagctgtaatgcaagtagcgtatgcgctcacgcaactggtccagaaccttgaccgaacgcagcggtggtaacggcgcagtggcggttttcatggcttgttatgactgtttttttggggtacagtctatgcctcgggcatccaagcagcaagcgcgttacgccgtgggtcgatgtttgatgttatggagcagcaacgatgttacgcagcagggcagtcgccctaaaacaaagttaaacatcatgagggaagcggtgatcgccgaagtatcgactcaactatcagaggtagttggcgtcatcgagcgccatctcgaaccgacgttgctggccgtacatttgtacggctccgcagtggatggcggcctgaagccacacagtgatattgatttgctggttacggtgaccgtaaggcttgatgaaacaacgcggcgagctttgatcaacgaccttttggaaacttcggcttcccctggagagagcgagattctccgcgctgtagaagtcaccattgttgtgcacgacgacatcattccgtggcgttatccagctaagcgcgaactgcaatttggagaatggcagcgcaatgacattcttgcaggtatcttcgagccagccacgatcgacattgatctggctatcttgctgacaaaagcaagagaacatagcgttgccttggtaggtccagcggcggaggaactctttgatccggttcctgaacaggatctatttgaggcgctaaatgaaaccttaacgctatggaactcgccgcccgactgggctggcgatgagcgaaatgtagtgcttacgttgtcccgcatttggtacagcgcagtaaccggcaaaatcgcgccgaaggatgtcgctgccgactgggcaatggagcgcctgccggcccagtatcagcccgtcatacttgaagctagacaggcttatcttggacaagaagaagatcgcttggcctcgcgcgcagatcagttggaagaatttgtccactacgtgaaaggcgagatcaccaaggtagtcggcaaataatgtctaacaattcgttcaagccgacgccgcttcgcggcgcggcttaactcaagcgttagatgcactaagcaccgcatgcctcccagattatatcacTCGACGACGTCACCGGTTCGCGAttcgaaacccggggccactagggacaggattggGATATCGTACGGGCAACCCGAGAAGGCTGAGCCTGGACTCAACGGGTTGCTGGGTGGACTCCAGACTCGGGGCGACGACTCTTCACGCGCAGAGCAAGGGCGTCGAGCGGTCGTGAAAGTCTTAGTACCGCACGTGCCGACTCACTGGGGATATTGCCTGGAGCTGTACCGTTCTAGGGGGGGGAGGTTGGAGACCTCCTCTTCTCACGACTGGACCCGCGAGGGCCGCGTTGCCGGTTCCCCCAGAGGCTGAAGAACAAGGGCTTACTGTGGGCAGGGGGACGCCCATTCAGCGGCTGGCGCTTTGATGTAggctTCATGAAAGCTTGGCGGTAATACGGTTATCCACAGAATCAGGGGATAACGCAGGAAAGAACATGTGAGCAAAAGGCCAGCAAAAGGCCAGGAACCGTAAAAAGGCCGCGTTGCTGGCGTTTTTCCATAGGCTCCGCCCCCCTGACGAGCATCACAAAAATCGACGCTCAAGTCAGAGGTGGCGAAACCCGACAGGACTATAAAGATACCAGGCGTTTCCCCCTGGAAGCTCCCTCGTGCGCTCTCCTGTTCCGACCCTGCCGCTTACCGGATACCTGTCCGCCTTTCTCCCTTCGGGAAGCGTGGCGCTTTCTCATAGCTCACGCTGTAGGTATCTCAGTTCGGTGTAGGTCGTTCGCTCCAAGCTGGGCTGTGTGCACGAACCCCCCGTTCAGCCCGACCGCTGCGCCTTATCCGGTAACTATCGTCTTGAGTCCAACCCGGTAAGACACGACTTATCGCCACTGGCAGCAGCCACTGGTAACAGGATTAGCAGAGCGAGGTATGTAGGCGGTGCTACAGAGTTCTTGAAGTGGTGGCCTAACTACGGCTACACTAGAAGGACAGTATTTGGTATCTGCGCTCTGCTGAAGCCAGTTACCTTCGGAAAAAGAGTTGGTAGCTCTTGATCCGGCAAACAAACCACCGCTGGTAGCGGTGGTTTTTTTGTTTGCAAGCAGCAGATTACGCGCAGAAAAAAAGGATCTCAAGAAGATCCTTTGATCTTTTCTACGGGGTCTGACGctcagtggaacgaaaactcacgttaagggattttggtcatgagattatcaaaaaggatcttcacctagatccttttatagtccggaaatacaggaacgcacgctggatggcccttcgctgggatggtgaaaccatgaaaaatggcagcttcagtggattaagtgggggtaatgtggcctgtaccctctggttgcataggtattcatacggttaaaatttatcaggcgcgattgcggcagtttttcgggtggtttgttgccatttttacctgtctgctgccgtgatcgcgctgaacgcgttttagcggtgcgtacaattaagggattatggtaaatccacttactgtctgccctcgtagccatcgGTCATGAcctttgtcaacagcaatggatcgaattgacataagcctgttcggttcgtaaactgtaatgcaagtagcgtatgcgctcacgcaactggtccagaaccttgaccgaacgcagcggtggtaacggcgcagtggcggttttcatggcttgttatgactgtttttttgtacagtctatgcctcgggcatccaagcagcaagcgcgttacgccgtgggtcgatgtttgatgttatggagcagcaacgatgttacgcagcagcaacgatgttacgcagcagggcagtcgccctaaaacaaagttaggtggctcaagtatgggcatcattcgcacatgtaggctcggccctgaccaagtcaaatccatgcgggctgctcttgatcttttcggtcgtgagttcggagacgtagccacctactcccaacatcagccggactccgattacctcgggaacttgctccgtagtaagacattcatcgcgcttgctgccttcgaccaagaagcggttgttggcgctctcgcggcttacgttctgcccaAgtttgagcagccgcgtagtgagatctatatctatgatctcgcagtctccggcgagcaccggaggcagggcattgccaccgcgctcatcaatctcctcaagcatgaggccaacgcgcttggtgcttatgtgatctacgtgcaagcagattacggtgacgatcccgcagtggctctctatacaaagttgggcatacgggaagaagtgatgcactttgatatcgacccaagtaccgccacctaacaattcgttcaagccgagatcggcttcccggccgcggagttgttcggtaaattgtcacaacgccNNNNNNNNNNNNNNNNNNNNgcggccaattcgatctagaattccattgagtaagtttttaagcacatcagcttcaaaagcCTGCGAGGGCTAGAATTACCTACCGGCCTCCACCATGCCTGCGggcgcgcc
ABDE	1590	TCGGTCTCATTCTATGGGTCAACCAGGTAACGGTTCTGCTTTCTTGTTGGCTCCAAACGGTTCTCACGCTCCAGACCACGACGTTACTCAAGAAAGAGACGAAGTTTGGGTTGTTGGTATGGGTATTGTTATGTCTTTGATTGTTTTGGCTATTGTTTTCGGTAACGTTTTGGTTATTACTGCTATTGCTAAGTTCGAAAGATTGCAAACTGTTACTAACTACTTCTTGGTTTCTTTGGCTGTTGCTGACTTGTTGGTTGGTATTTTGGTTATGCCAATTTCTATTGCTTACACTATTACTCACACTTGGAACTTCGGTCAAATTTTGTGTGACATTTGGTTGTCTTCTGACATTACTTGTTGTACTGCTTCTATTTTGCACTTGTGTGTTATTGCTTTGGACAGATACTGGGCTATTACTGACGCTTTGGAATACTCTAAGAGAAGAACTCCAAGAAGAGCTGCTTTGATTATTGCTTTGGTTTGGGTTATTGGTTTCTTGATTTCTATTCCACCAATGTTGGGTTGGAGAACTCCAGAAGACAGATCTGACCCAGACGCTTGTACTATTTCTAAGGACCACGGTTACACTATTTACTCTACTTTCGGTGCTTTCTACATTCCATTGTTGTTGATGTTGGTTTTGTACGGTAGAATTTTCAGAGCTGCTAGATTCAGAATTAGAAAGACTGTTAAGAAGGTTGAAAAGACTGGTGCTGACACTAGACACGGTGCTTCTCCAGCTCCACAACCAAAGAAGTCTGTTAACGGTGAATCTGGTTCTAGAAACTGGAGATTGGGTGTTGAATCTAAGGCTGGTGGTGCTTTGTGTGCTAACGGTGCTGTTAGACAAGGTGACGACGGTGCTGCTTTGGAAGTTATTGAAGTTCACAGAGTTGGTAACTCTAAGGAACACTTGCCATTGCCATCTGAAGCTGGTCCAACTCCATGTGCTCCAGCTTCTTTCGAAAGAAAGAACGAAAGAAACGCTGAAGCTAAGAGAAAGATGGCTTTGGCTAGAGAAAAGAAGGCTGCTAAGACTTTGGCTATTATTTTGGGTGCTTTCGCTTTGTGTTGGTTGCCATTGCACATTATTAACTGTTTCACTTTCTTCTGTCCAGACTGTTCTCACGCTCCATTGTGGTTGATGTACTTGGCTATTGTTTTGTCTCACACTAACTCTGTTGTTAACCCATTCATTTACGCTTACAGAATTAGAGAATTCAGACAAACTTTCAGAAAGATTATTAGATCTCACGTTTTGAGACAACAAGAACCATTCAAGGCTGCTGGTACTTCTGCTAGAGTTTTGGCTGCTCACGGTTCTGACGGTGAACAAGTTTCTTTGAGATTGAACGGTCACCCACCAGGTGTTTGGGCTAACGGTTCTGCTCCACACCCAGAAAGAAGACCAAACGGTTACGCTTTGGGTTTGGTTTCTGGTGGTTCTGCTCAAGAATCTCAAGGTAACACTGGTTTGCCAGACGTTGAATTGTTGTCTCACGAATTGAAGGGTGTTTGTCCAGAACCACCAGGTTTGGACGACCCATTGGCTCAAGACGGTGCTGGTGTTTCTTAAATCCTGAGACC	GCGGCCGCccaatcctgtccctagtggccccGCCCCTAGGACTAGTACGCGcgataagcttgatatcgaattcccccgggaccaaaatggcaagtaaaatagcctgatgggataggctctaagtccaacgaaccagtgtcaccactgacacaatgaggaaaaccatgtcacatctcgcagaactggttgccagtgcgaaggcggccattagccaggcgtcagatgttgccgcgttagataatgtgcgcgtcgaatatttgggtaaaaaagggcacttaacccttcagatgacgaccctgcgtgagctgccgccagaagagcgtccggcagctggtgcggttatcaacgaagcgaaagagcaggttcagcaggcgctgaatgcgcgtaaagcggaactggaaagcgctgcactgaatgcgcgtctggcggcggaaacgattgatgtctctctgccaggtcgtcgcattgaaaacggcggtctgcatccggttacccgtaccatcgaccgtatcgaaagtttcttcggtgagcttggctttaccgtggcaaccgggccggaaatcgaagacgattatcataacttcgatgctctgaacattcctggtcaccacccggcgcgcgctgaccacgacactttctggtttgacactacccgcctgctgcgtacccagacctctggcgtacagatccgcaccatgaaagcccagcagccaccgattcgtatcatcgcgcctggccgtgtttatcgtaacgactacgaccagactcacacgccgatgttccatcagatggaaggtctgattgttgataccaacatcagctttaccaacctgaaaggcacgctgcacgacttcctgcgtaacttctttgaggaagatttgcagattcgcttccgtccttcctacttcccgtttGCGgaaccttctgcagaagtggacgtcatgggtaaaaacggtaaatggctggaagtgctgggctgcgggatggtgcatccgaacgtgttgcgtaacgttggcatcgacccggaagtttactctggtttcggcttcgggatggggatggagcgtctgactatgttgcgttacggcgtcaccgacctgcgttcattctttgagaacgatctgcgtttcctcaaacagtttaaataaggcaggaatagattatgaaattcagtgaactgtggttacgcgaatgggtgaacccggcgattgatagcgatgcgctggcaaagcaccttgccgtagaagaacagcaaggccgccaatgcctgacgatgcgtggagaccgaaaccttgcgctcgttcgccagccaggacagaaatgcctcgacttcgctgctgcccaaggttgccgggtgacgcacaccgtggaaacggatgaaggcacgaacccagtggacataagcctgttcggttcgtaagctgtaatgcaagtagcgtatgcgctcacgcaactggtccagaaccttgaccgaacgcagcggtggtaacggcgcagtggcggttttcatggcttgttatgactgtttttttggggtacagtctatgcctcgggcatccaagcagcaagcgcgttacgccgtgggtcgatgtttgatgttatggagcagcaacgatgttacgcagcagggcagtcgccctaaaacaaagttaaacatcatgagggaagcggtgatcgccgaagtatcgactcaactatcagaggtagttggcgtcatcgagcgccatctcgaaccgacgttgctggccgtacatttgtacggctccgcagtggatggcggcctgaagccacacagtgatattgatttgctggttacggtgaccgtaaggcttgatgaaacaacgcggcgagctttgatcaacgaccttttggaaacttcggcttcccctggagagagcgagattctccgcgctgtagaagtcaccattgttgtgcacgacgacatcattccgtggcgttatccagctaagcgcgaactgcaatttggagaatggcagcgcaatgacattcttgcaggtatcttcgagccagccacgatcgacattgatctggctatcttgctgacaaaagcaagagaacatagcgttgccttggtaggtccagcggcggaggaactctttgatccggttcctgaacaggatctatttgaggcgctaaatgaaaccttaacgctatggaactcgccgcccgactgggctggcgatgagcgaaatgtagtgcttacgttgtcccgcatttggtacagcgcagtaaccggcaaaatcgcgccgaaggatgtcgctgccgactgggcaatggagcgcctgccggcccagtatcagcccgtcatacttgaagctagacaggcttatcttggacaagaagaagatcgcttggcctcgcgcgcagatcagttggaagaatttgtccactacgtgaaaggcgagatcaccaaggtagtcggcaaataatgtctaacaattcgttcaagccgacgccgcttcgcggcgcggcttaactcaagcgttagatgcactaagcaccgcatgcctcccagattatatcacTCGACGACGTCACCGGTTCGCGAttcgaaacccggggccactagggacaggattggGATATCGTACGGGCAACCCGAGAAGGCTGAGCCTGGACTCAACGGGTTGCTGGGTGGACTCCAGACTCGGGGCGACGACTCTTCACGCGCAGAGCAAGGGCGTCGAGCGGTCGTGAAAGTCTTAGTACCGCACGTGCCGACTCACTGGGGATATTGCCTGGAGCTGTACCGTTCTAGGGGGGGGAGGTTGGAGACCTCCTCTTCTCACGACTGGACCCGCGAGGGCCGCGTTGCCGGTTCCCCCAGAGGCTGAAGAACAAGGGCTTACTGTGGGCAGGGGGACGCCCATTCAGCGGCTGGCGCTTTGATGTAggctTCATGAAAGCTTGGCGGTAATACGGTTATCCACAGAATCAGGGGATAACGCAGGAAAGAACATGTGAGCAAAAGGCCAGCAAAAGGCCAGGAACCGTAAAAAGGCCGCGTTGCTGGCGTTTTTCCATAGGCTCCGCCCCCCTGACGAGCATCACAAAAATCGACGCTCAAGTCAGAGGTGGCGAAACCCGACAGGACTATAAAGATACCAGGCGTTTCCCCCTGGAAGCTCCCTCGTGCGCTCTCCTGTTCCGACCCTGCCGCTTACCGGATACCTGTCCGCCTTTCTCCCTTCGGGAAGCGTGGCGCTTTCTCATAGCTCACGCTGTAGGTATCTCAGTTCGGTGTAGGTCGTTCGCTCCAAGCTGGGCTGTGTGCACGAACCCCCCGTTCAGCCCGACCGCTGCGCCTTATCCGGTAACTATCGTCTTGAGTCCAACCCGGTAAGACACGACTTATCGCCACTGGCAGCAGCCACTGGTAACAGGATTAGCAGAGCGAGGTATGTAGGCGGTGCTACAGAGTTCTTGAAGTGGTGGCCTAACTACGGCTACACTAGAAGGACAGTATTTGGTATCTGCGCTCTGCTGAAGCCAGTTACCTTCGGAAAAAGAGTTGGTAGCTCTTGATCCGGCAAACAAACCACCGCTGGTAGCGGTGGTTTTTTTGTTTGCAAGCAGCAGATTACGCGCAGAAAAAAAGGATCTCAAGAAGATCCTTTGATCTTTTCTACGGGGTCTGACGctcagtggaacgaaaactcacgttaagggattttggtcatgagattatcaaaaaggatcttcacctagatccttttatagtccggaaatacaggaacgcacgctggatggcccttcgctgggatggtgaaaccatgaaaaatggcagcttcagtggattaagtgggggtaatgtggcctgtaccctctggttgcataggtattcatacggttaaaatttatcaggcgcgattgcggcagtttttcgggtggtttgttgccatttttacctgtctgctgccgtgatcgcgctgaacgcgttttagcggtgcgtacaattaagggattatggtaaatccacttactgtctgccctcgtagccatcgGTCATGAcctttgtcaacagcaatggatcgaattgacataagcctgttcggttcgtaaactgtaatgcaagtagcgtatgcgctcacgcaactggtccagaaccttgaccgaacgcagcggtggtaacggcgcagtggcggttttcatggcttgttatgactgtttttttgtacagtctatgcctcgggcatccaagcagcaagcgcgttacgccgtgggtcgatgtttgatgttatggagcagcaacgatgttacgcagcagcaacgatgttacgcagcagggcagtcgccctaaaacaaagttaggtggctcaagtatgggcatcattcgcacatgtaggctcggccctgaccaagtcaaatccatgcgggctgctcttgatcttttcggtcgtgagttcggagacgtagccacctactcccaacatcagccggactccgattacctcgggaacttgctccgtagtaagacattcatcgcgcttgctgccttcgaccaagaagcggttgttggcgctctcgcggcttacgttctgcccaAgtttgagcagccgcgtagtgagatctatatctatgatctcgcagtctccggcgagcaccggaggcagggcattgccaccgcgctcatcaatctcctcaagcatgaggccaacgcgcttggtgcttatgtgatctacgtgcaagcagattacggtgacgatcccgcagtggctctctatacaaagttgggcatacgggaagaagtgatgcactttgatatcgacccaagtaccgccacctaacaattcgttcaagccgagatcggcttcccggccgcggagttgttcggtaaattgtcacaacgccNNNNNNNNNNNNNNNNNNNNgcggccaattcgatctagaattccattgagtaagtttttaagcacatcagcttcaaaagcCTGCGAGGGCTAGAATTACCTACCGGCCTCCACCATGCCTGCGggcgcgcc	TCGGTCTCATTCTATGGGTCAACCAGGTAACGGTTCTGCTTTCTTGTTGGCTCCAAACGGTTCTCACGCTCCAGACCACGACGTTACTCAAGAAAGAGACGAAGTTTGGGTTGTTGGTATGGGTATTGTTATGTCTTTGATTGTTTTGGCTATTGTTTTCGGTAACGTTTTGGTTATTACTGCTATTGCTAAGTTCGAAAGATTGCAAACTGTTACTAACTACTTCTTGGTTTCTTTGGCTGTTGCTGACTTGTTGGTTGGTATTTTGGTTATGCCAATTTCTATTGCTTACACTATTACTCACACTTGGAACTTCGGTCAAATTTTGTGTGACATTTGGTTGTCTTCTGACATTACTTGTTGTACTGCTTCTATTTTGCACTTGTGTGTTATTGCTTTGGACAGATACTGGGCTATTACTGACGCTTTGGAATACTCTAAGAGAAGAACTCCAAGAAGAGCTGCTTTGATTATTGCTTTGGTTTGGGTTATTGGTTTCTTGATTTCTATTCCACCAATGTTGGGTTGGAGAACTCCAGAAGACAGATCTGACCCAGACGCTTGTACTATTTCTAAGGACCACGGTTACACTATTTACTCTACTTTCGGTGCTTTCTACATTCCATTGTTGTTGATGTTGGTTTTGTACGGTAGAATTTTCAGAGCTGCTAGATTCAGAATTAGAAAGACTGTTAAGAAGGTTGAAAAGACTGGTGCTGACACTAGACACGGTGCTTCTCCAGCTCCACAACCAAAGAAGTCTGTTAACGGTGAATCTGGTTCTAGAAACTGGAGATTGGGTGTTGAATCTAAGGCTGGTGGTGCTTTGTGTGCTAACGGTGCTGTTAGACAAGGTGACGACGGTGCTGCTTTGGAAGTTATTGAAGTTCACAGAGTTGGTAACTCTAAGGAACACTTGCCATTGCCATCTGAAGCTGGTCCAACTCCATGTGCTCCAGCTTCTTTCGAAAGAAAGAACGAAAGAAACGCTGAAGCTAAGAGAAAGATGGCTTTGGCTAGAGAAAAGAAGGCTGCTAAGACTTTGGCTATTATTTTGGGTGCTTTCGCTTTGTGTTGGTTGCCATTGCACATTATTAACTGTTTCACTTTCTTCTGTCCAGACTGTTCTCACGCTCCATTGTGGTTGATGTACTTGGCTATTGTTTTGTCTCACACTAACTCTGTTGTTAACCCATTCATTTACGCTTACAGAATTAGAGAATTCAGACAAACTTTCAGAAAGATTATTAGATCTCACGTTTTGAGACAACAAGAACCATTCAAGGCTGCTGGTACTTCTGCTAGAGTTTTGGCTGCTCACGGTTCTGACGGTGAACAAGTTTCTTTGAGATTGAACGGTCACCCACCAGGTGTTTGGGCTAACGGTTCTGCTCCACACCCAGAAAGAAGACCAAACGGTTACGCTTTGGGTTTGGTTTCTGGTGGTTCTGCTCAAGAATCTCAAGGTAACACTGGTTTGCCAGACGTTGAATTGTTGTCTCACGAATTGAAGGGTGTTTGTCCAGAACCACCAGGTTTGGACGACCCATTGGCTCAAGACGGTGCTGGTGTTTCTTAAATCCTGAGACCGCGGCCGCccaatcctgtccctagtggccccGCCCCTAGGACTAGTACGCGcgataagcttgatatcgaattcccccgggaccaaaatggcaagtaaaatagcctgatgggataggctctaagtccaacgaaccagtgtcaccactgacacaatgaggaaaaccatgtcacatctcgcagaactggttgccagtgcgaaggcggccattagccaggcgtcagatgttgccgcgttagataatgtgcgcgtcgaatatttgggtaaaaaagggcacttaacccttcagatgacgaccctgcgtgagctgccgccagaagagcgtccggcagctggtgcggttatcaacgaagcgaaagagcaggttcagcaggcgctgaatgcgcgtaaagcggaactggaaagcgctgcactgaatgcgcgtctggcggcggaaacgattgatgtctctctgccaggtcgtcgcattgaaaacggcggtctgcatccggttacccgtaccatcgaccgtatcgaaagtttcttcggtgagcttggctttaccgtggcaaccgggccggaaatcgaagacgattatcataacttcgatgctctgaacattcctggtcaccacccggcgcgcgctgaccacgacactttctggtttgacactacccgcctgctgcgtacccagacctctggcgtacagatccgcaccatgaaagcccagcagccaccgattcgtatcatcgcgcctggccgtgtttatcgtaacgactacgaccagactcacacgccgatgttccatcagatggaaggtctgattgttgataccaacatcagctttaccaacctgaaaggcacgctgcacgacttcctgcgtaacttctttgaggaagatttgcagattcgcttccgtccttcctacttcccgtttGCGgaaccttctgcagaagtggacgtcatgggtaaaaacggtaaatggctggaagtgctgggctgcgggatggtgcatccgaacgtgttgcgtaacgttggcatcgacccggaagtttactctggtttcggcttcgggatggggatggagcgtctgactatgttgcgttacggcgtcaccgacctgcgttcattctttgagaacgatctgcgtttcctcaaacagtttaaataaggcaggaatagattatgaaattcagtgaactgtggttacgcgaatgggtgaacccggcgattgatagcgatgcgctggcaaagcaccttgccgtagaagaacagcaaggccgccaatgcctgacgatgcgtggagaccgaaaccttgcgctcgttcgccagccaggacagaaatgcctcgacttcgctgctgcccaaggttgccgggtgacgcacaccgtggaaacggatgaaggcacgaacccagtggacataagcctgttcggttcgtaagctgtaatgcaagtagcgtatgcgctcacgcaactggtccagaaccttgaccgaacgcagcggtggtaacggcgcagtggcggttttcatggcttgttatgactgtttttttggggtacagtctatgcctcgggcatccaagcagcaagcgcgttacgccgtgggtcgatgtttgatgttatggagcagcaacgatgttacgcagcagggcagtcgccctaaaacaaagttaaacatcatgagggaagcggtgatcgccgaagtatcgactcaactatcagaggtagttggcgtcatcgagcgccatctcgaaccgacgttgctggccgtacatttgtacggctccgcagtggatggcggcctgaagccacacagtgatattgatttgctggttacggtgaccgtaaggcttgatgaaacaacgcggcgagctttgatcaacgaccttttggaaacttcggcttcccctggagagagcgagattctccgcgctgtagaagtcaccattgttgtgcacgacgacatcattccgtggcgttatccagctaagcgcgaactgcaatttggagaatggcagcgcaatgacattcttgcaggtatcttcgagccagccacgatcgacattgatctggctatcttgctgacaaaagcaagagaacatagcgttgccttggtaggtccagcggcggaggaactctttgatccggttcctgaacaggatctatttgaggcgctaaatgaaaccttaacgctatggaactcgccgcccgactgggctggcgatgagcgaaatgtagtgcttacgttgtcccgcatttggtacagcgcagtaaccggcaaaatcgcgccgaaggatgtcgctgccgactgggcaatggagcgcctgccggcccagtatcagcccgtcatacttgaagctagacaggcttatcttggacaagaagaagatcgcttggcctcgcgcgcagatcagttggaagaatttgtccactacgtgaaaggcgagatcaccaaggtagtcggcaaataatgtctaacaattcgttcaagccgacgccgcttcgcggcgcggcttaactcaagcgttagatgcactaagcaccgcatgcctcccagattatatcacTCGACGACGTCACCGGTTCGCGAttcgaaacccggggccactagggacaggattggGATATCGTACGGGCAACCCGAGAAGGCTGAGCCTGGACTCAACGGGTTGCTGGGTGGACTCCAGACTCGGGGCGACGACTCTTCACGCGCAGAGCAAGGGCGTCGAGCGGTCGTGAAAGTCTTAGTACCGCACGTGCCGACTCACTGGGGATATTGCCTGGAGCTGTACCGTTCTAGGGGGGGGAGGTTGGAGACCTCCTCTTCTCACGACTGGACCCGCGAGGGCCGCGTTGCCGGTTCCCCCAGAGGCTGAAGAACAAGGGCTTACTGTGGGCAGGGGGACGCCCATTCAGCGGCTGGCGCTTTGATGTAggctTCATGAAAGCTTGGCGGTAATACGGTTATCCACAGAATCAGGGGATAACGCAGGAAAGAACATGTGAGCAAAAGGCCAGCAAAAGGCCAGGAACCGTAAAAAGGCCGCGTTGCTGGCGTTTTTCCATAGGCTCCGCCCCCCTGACGAGCATCACAAAAATCGACGCTCAAGTCAGAGGTGGCGAAACCCGACAGGACTATAAAGATACCAGGCGTTTCCCCCTGGAAGCTCCCTCGTGCGCTCTCCTGTTCCGACCCTGCCGCTTACCGGATACCTGTCCGCCTTTCTCCCTTCGGGAAGCGTGGCGCTTTCTCATAGCTCACGCTGTAGGTATCTCAGTTCGGTGTAGGTCGTTCGCTCCAAGCTGGGCTGTGTGCACGAACCCCCCGTTCAGCCCGACCGCTGCGCCTTATCCGGTAACTATCGTCTTGAGTCCAACCCGGTAAGACACGACTTATCGCCACTGGCAGCAGCCACTGGTAACAGGATTAGCAGAGCGAGGTATGTAGGCGGTGCTACAGAGTTCTTGAAGTGGTGGCCTAACTACGGCTACACTAGAAGGACAGTATTTGGTATCTGCGCTCTGCTGAAGCCAGTTACCTTCGGAAAAAGAGTTGGTAGCTCTTGATCCGGCAAACAAACCACCGCTGGTAGCGGTGGTTTTTTTGTTTGCAAGCAGCAGATTACGCGCAGAAAAAAAGGATCTCAAGAAGATCCTTTGATCTTTTCTACGGGGTCTGACGctcagtggaacgaaaactcacgttaagggattttggtcatgagattatcaaaaaggatcttcacctagatccttttatagtccggaaatacaggaacgcacgctggatggcccttcgctgggatggtgaaaccatgaaaaatggcagcttcagtggattaagtgggggtaatgtggcctgtaccctctggttgcataggtattcatacggttaaaatttatcaggcgcgattgcggcagtttttcgggtggtttgttgccatttttacctgtctgctgccgtgatcgcgctgaacgcgttttagcggtgcgtacaattaagggattatggtaaatccacttactgtctgccctcgtagccatcgGTCATGAcctttgtcaacagcaatggatcgaattgacataagcctgttcggttcgtaaactgtaatgcaagtagcgtatgcgctcacgcaactggtccagaaccttgaccgaacgcagcggtggtaacggcgcagtggcggttttcatggcttgttatgactgtttttttgtacagtctatgcctcgggcatccaagcagcaagcgcgttacgccgtgggtcgatgtttgatgttatggagcagcaacgatgttacgcagcagcaacgatgttacgcagcagggcagtcgccctaaaacaaagttaggtggctcaagtatgggcatcattcgcacatgtaggctcggccctgaccaagtcaaatccatgcgggctgctcttgatcttttcggtcgtgagttcggagacgtagccacctactcccaacatcagccggactccgattacctcgggaacttgctccgtagtaagacattcatcgcgcttgctgccttcgaccaagaagcggttgttggcgctctcgcggcttacgttctgcccaAgtttgagcagccgcgtagtgagatctatatctatgatctcgcagtctccggcgagcaccggaggcagggcattgccaccgcgctcatcaatctcctcaagcatgaggccaacgcgcttggtgcttatgtgatctacgtgcaagcagattacggtgacgatcccgcagtggctctctatacaaagttgggcatacgggaagaagtgatgcactttgatatcgacccaagtaccgccacctaacaattcgttcaagccgagatcggcttcccggccgcggagttgttcggtaaattgtcacaacgccNNNNNNNNNNNNNNNNNNNNgcggccaattcgatctagaattccattgagtaagtttttaagcacatcagcttcaaaagcCTGCGAGGGCTAGAATTACCTACCGGCCTCCACCATGCCTGCGggcgcgcc
ABDF	1347	TCGGTCTCATTCTATGGGTCAACCAGGTAACGGTTCTGCTTTCTTGTTGGCTCCAAACGGTTCTCACGCTCCAGACCACGACGTTACTCAAGAAAGAGACGAAGTTTGGGTTGTTGGTATGGGTATTGTTATGTCTTTGATTGTTTTGGCTATTGTTTTCGGTAACGTTTTGGTTATTACTGCTATTGCTAAGTTCGAAAGATTGCAAACTGTTACTAACTACTTCTTGGTTTCTTTGGCTGTTGCTGACTTGTTGGTTGGTATTTTGGTTATGCCAATTTCTATTGCTTACACTATTACTCACACTTGGAACTTCGGTCAAATTTTGTGTGACATTTGGTTGTCTTCTGACATTACTTGTTGTACTGCTTCTATTTTGCACTTGTGTGTTATTGCTTTGGACAGATACTGGGCTATTACTGACGCTTTGGAATACTCTAAGAGAAGAACTCCAAGAAGAGCTGCTTTGATTATTGCTTTGGTTTGGGTTATTGGTTTCTTGATTTCTATTCCACCAATGTTGGGTTGGAGAACTCCAGAAGACAGATCTGACCCAGACGCTTGTACTATTTCTAAGGACCACGGTTACACTATTTACTCTACTTTCGGTGCTTTCTACATTCCATTGTTGTTGATGTTGGTTTTGTACGGTAGAATTTTCAGAGCTGCTAGATTCAGAATTAGAAAGACTGTTAAGAAGGTTGAAAAGACTGGTGCTGACACTAGACACGGTGCTTCTCCAGCTCCACAACCAAAGAAGTCTGTTAACGGTGAATCTGGTTCTAGAAACTGGAGATTGGGTGTTGAATCTAAGGCTGGTGGTGCTTTGTGTGCTAACGGTGCTGTTAGACAAGGTGACGACGGTGCTGCTTTGGAAGTTATTGAAGTTCACAGAGTTGGTAACTCTAAGGAACACTTGCCATTGCCATCTGAAGCTGGTCCAACTCCATGTGCTCCAGCTTCTTTCGAAAGAAAGAACGAAAGAAACGCTGAAGCTAAGAGAAAGATGGCTTTGGCTAGAGAAAAGAAGGCTGCTAAGACTTTGGCTATTATTTTGGGTGCTTTCGCTTTGTGTTGGTTGCCAGTTCACGCTGTTAACTGTGTTACTTTGTTCCAACCAGCTCAAGGTAAGAACAAGCCAAAGTGGGCTATGAACATGGCTATTTTGTTGTCTCACGCTAACTCTGTTGTTAACCCAATTGTTTACGCTTACAGAAACAGAGACTTCAGATACACTTTCCACAAGATTATTTCTAGATACTTGTTGTGTCAAGCTGACGTTAAGTCTGGTAACGGTCAAGCTGGTGTTCAACCAGCTTTGGGTGTTGGTTTGTAAATCCTGAGACC	GCGGCCGCccaatcctgtccctagtggccccGCCCCTAGGACTAGTACGCGcgataagcttgatatcgaattcccccgggaccaaaatggcaagtaaaatagcctgatgggataggctctaagtccaacgaaccagtgtcaccactgacacaatgaggaaaaccatgtcacatctcgcagaactggttgccagtgcgaaggcggccattagccaggcgtcagatgttgccgcgttagataatgtgcgcgtcgaatatttgggtaaaaaagggcacttaacccttcagatgacgaccctgcgtgagctgccgccagaagagcgtccggcagctggtgcggttatcaacgaagcgaaagagcaggttcagcaggcgctgaatgcgcgtaaagcggaactggaaagcgctgcactgaatgcgcgtctggcggcggaaacgattgatgtctctctgccaggtcgtcgcattgaaaacggcggtctgcatccggttacccgtaccatcgaccgtatcgaaagtttcttcggtgagcttggctttaccgtggcaaccgggccggaaatcgaagacgattatcataacttcgatgctctgaacattcctggtcaccacccggcgcgcgctgaccacgacactttctggtttgacactacccgcctgctgcgtacccagacctctggcgtacagatccgcaccatgaaagcccagcagccaccgattcgtatcatcgcgcctggccgtgtttatcgtaacgactacgaccagactcacacgccgatgttccatcagatggaaggtctgattgttgataccaacatcagctttaccaacctgaaaggcacgctgcacgacttcctgcgtaacttctttgaggaagatttgcagattcgcttccgtccttcctacttcccgtttGCGgaaccttctgcagaagtggacgtcatgggtaaaaacggtaaatggctggaagtgctgggctgcgggatggtgcatccgaacgtgttgcgtaacgttggcatcgacccggaagtttactctggtttcggcttcgggatggggatggagcgtctgactatgttgcgttacggcgtcaccgacctgcgttcattctttgagaacgatctgcgtttcctcaaacagtttaaataaggcaggaatagattatgaaattcagtgaactgtggttacgcgaatgggtgaacccggcgattgatagcgatgcgctggcaaagcaccttgccgtagaagaacagcaaggccgccaatgcctgacgatgcgtggagaccgaaaccttgcgctcgttcgccagccaggacagaaatgcctcgacttcgctgctgcccaaggttgccgggtgacgcacaccgtggaaacggatgaaggcacgaacccagtggacataagcctgttcggttcgtaagctgtaatgcaagtagcgtatgcgctcacgcaactggtccagaaccttgaccgaacgcagcggtggtaacggcgcagtggcggttttcatggcttgttatgactgtttttttggggtacagtctatgcctcgggcatccaagcagcaagcgcgttacgccgtgggtcgatgtttgatgttatggagcagcaacgatgttacgcagcagggcagtcgccctaaaacaaagttaaacatcatgagggaagcggtgatcgccgaagtatcgactcaactatcagaggtagttggcgtcatcgagcgccatctcgaaccgacgttgctggccgtacatttgtacggctccgcagtggatggcggcctgaagccacacagtgatattgatttgctggttacggtgaccgtaaggcttgatgaaacaacgcggcgagctttgatcaacgaccttttggaaacttcggcttcccctggagagagcgagattctccgcgctgtagaagtcaccattgttgtgcacgacgacatcattccgtggcgttatccagctaagcgcgaactgcaatttggagaatggcagcgcaatgacattcttgcaggtatcttcgagccagccacgatcgacattgatctggctatcttgctgacaaaagcaagagaacatagcgttgccttggtaggtccagcggcggaggaactctttgatccggttcctgaacaggatctatttgaggcgctaaatgaaaccttaacgctatggaactcgccgcccgactgggctggcgatgagcgaaatgtagtgcttacgttgtcccgcatttggtacagcgcagtaaccggcaaaatcgcgccgaaggatgtcgctgccgactgggcaatggagcgcctgccggcccagtatcagcccgtcatacttgaagctagacaggcttatcttggacaagaagaagatcgcttggcctcgcgcgcagatcagttggaagaatttgtccactacgtgaaaggcgagatcaccaaggtagtcggcaaataatgtctaacaattcgttcaagccgacgccgcttcgcggcgcggcttaactcaagcgttagatgcactaagcaccgcatgcctcccagattatatcacTCGACGACGTCACCGGTTCGCGAttcgaaacccggggccactagggacaggattggGATATCGTACGGGCAACCCGAGAAGGCTGAGCCTGGACTCAACGGGTTGCTGGGTGGACTCCAGACTCGGGGCGACGACTCTTCACGCGCAGAGCAAGGGCGTCGAGCGGTCGTGAAAGTCTTAGTACCGCACGTGCCGACTCACTGGGGATATTGCCTGGAGCTGTACCGTTCTAGGGGGGGGAGGTTGGAGACCTCCTCTTCTCACGACTGGACCCGCGAGGGCCGCGTTGCCGGTTCCCCCAGAGGCTGAAGAACAAGGGCTTACTGTGGGCAGGGGGACGCCCATTCAGCGGCTGGCGCTTTGATGTAggctTCATGAAAGCTTGGCGGTAATACGGTTATCCACAGAATCAGGGGATAACGCAGGAAAGAACATGTGAGCAAAAGGCCAGCAAAAGGCCAGGAACCGTAAAAAGGCCGCGTTGCTGGCGTTTTTCCATAGGCTCCGCCCCCCTGACGAGCATCACAAAAATCGACGCTCAAGTCAGAGGTGGCGAAACCCGACAGGACTATAAAGATACCAGGCGTTTCCCCCTGGAAGCTCCCTCGTGCGCTCTCCTGTTCCGACCCTGCCGCTTACCGGATACCTGTCCGCCTTTCTCCCTTCGGGAAGCGTGGCGCTTTCTCATAGCTCACGCTGTAGGTATCTCAGTTCGGTGTAGGTCGTTCGCTCCAAGCTGGGCTGTGTGCACGAACCCCCCGTTCAGCCCGACCGCTGCGCCTTATCCGGTAACTATCGTCTTGAGTCCAACCCGGTAAGACACGACTTATCGCCACTGGCAGCAGCCACTGGTAACAGGATTAGCAGAGCGAGGTATGTAGGCGGTGCTACAGAGTTCTTGAAGTGGTGGCCTAACTACGGCTACACTAGAAGGACAGTATTTGGTATCTGCGCTCTGCTGAAGCCAGTTACCTTCGGAAAAAGAGTTGGTAGCTCTTGATCCGGCAAACAAACCACCGCTGGTAGCGGTGGTTTTTTTGTTTGCAAGCAGCAGATTACGCGCAGAAAAAAAGGATCTCAAGAAGATCCTTTGATCTTTTCTACGGGGTCTGACGctcagtggaacgaaaactcacgttaagggattttggtcatgagattatcaaaaaggatcttcacctagatccttttatagtccggaaatacaggaacgcacgctggatggcccttcgctgggatggtgaaaccatgaaaaatggcagcttcagtggattaagtgggggtaatgtggcctgtaccctctggttgcataggtattcatacggttaaaatttatcaggcgcgattgcggcagtttttcgggtggtttgttgccatttttacctgtctgctgccgtgatcgcgctgaacgcgttttagcggtgcgtacaattaagggattatggtaaatccacttactgtctgccctcgtagccatcgGTCATGAcctttgtcaacagcaatggatcgaattgacataagcctgttcggttcgtaaactgtaatgcaagtagcgtatgcgctcacgcaactggtccagaaccttgaccgaacgcagcggtggtaacggcgcagtggcggttttcatggcttgttatgactgtttttttgtacagtctatgcctcgggcatccaagcagcaagcgcgttacgccgtgggtcgatgtttgatgttatggagcagcaacgatgttacgcagcagcaacgatgttacgcagcagggcagtcgccctaaaacaaagttaggtggctcaagtatgggcatcattcgcacatgtaggctcggccctgaccaagtcaaatccatgcgggctgctcttgatcttttcggtcgtgagttcggagacgtagccacctactcccaacatcagccggactccgattacctcgggaacttgctccgtagtaagacattcatcgcgcttgctgccttcgaccaagaagcggttgttggcgctctcgcggcttacgttctgcccaAgtttgagcagccgcgtagtgagatctatatctatgatctcgcagtctccggcgagcaccggaggcagggcattgccaccgcgctcatcaatctcctcaagcatgaggccaacgcgcttggtgcttatgtgatctacgtgcaagcagattacggtgacgatcccgcagtggctctctatacaaagttgggcatacgggaagaagtgatgcactttgatatcgacccaagtaccgccacctaacaattcgttcaagccgagatcggcttcccggccgcggagttgttcggtaaattgtcacaacgccNNNNNNNNNNNNNNNNNNNNgcggccaattcgatctagaattccattgagtaagtttttaagcacatcagcttcaaaagcCTGCGAGGGCTAGAATTACCTACCGGCCTCCACCATGCCTGCGggcgcgcc	TCGGTCTCATTCTATGGGTCAACCAGGTAACGGTTCTGCTTTCTTGTTGGCTCCAAACGGTTCTCACGCTCCAGACCACGACGTTACTCAAGAAAGAGACGAAGTTTGGGTTGTTGGTATGGGTATTGTTATGTCTTTGATTGTTTTGGCTATTGTTTTCGGTAACGTTTTGGTTATTACTGCTATTGCTAAGTTCGAAAGATTGCAAACTGTTACTAACTACTTCTTGGTTTCTTTGGCTGTTGCTGACTTGTTGGTTGGTATTTTGGTTATGCCAATTTCTATTGCTTACACTATTACTCACACTTGGAACTTCGGTCAAATTTTGTGTGACATTTGGTTGTCTTCTGACATTACTTGTTGTACTGCTTCTATTTTGCACTTGTGTGTTATTGCTTTGGACAGATACTGGGCTATTACTGACGCTTTGGAATACTCTAAGAGAAGAACTCCAAGAAGAGCTGCTTTGATTATTGCTTTGGTTTGGGTTATTGGTTTCTTGATTTCTATTCCACCAATGTTGGGTTGGAGAACTCCAGAAGACAGATCTGACCCAGACGCTTGTACTATTTCTAAGGACCACGGTTACACTATTTACTCTACTTTCGGTGCTTTCTACATTCCATTGTTGTTGATGTTGGTTTTGTACGGTAGAATTTTCAGAGCTGCTAGATTCAGAATTAGAAAGACTGTTAAGAAGGTTGAAAAGACTGGTGCTGACACTAGACACGGTGCTTCTCCAGCTCCACAACCAAAGAAGTCTGTTAACGGTGAATCTGGTTCTAGAAACTGGAGATTGGGTGTTGAATCTAAGGCTGGTGGTGCTTTGTGTGCTAACGGTGCTGTTAGACAAGGTGACGACGGTGCTGCTTTGGAAGTTATTGAAGTTCACAGAGTTGGTAACTCTAAGGAACACTTGCCATTGCCATCTGAAGCTGGTCCAACTCCATGTGCTCCAGCTTCTTTCGAAAGAAAGAACGAAAGAAACGCTGAAGCTAAGAGAAAGATGGCTTTGGCTAGAGAAAAGAAGGCTGCTAAGACTTTGGCTATTATTTTGGGTGCTTTCGCTTTGTGTTGGTTGCCAGTTCACGCTGTTAACTGTGTTACTTTGTTCCAACCAGCTCAAGGTAAGAACAAGCCAAAGTGGGCTATGAACATGGCTATTTTGTTGTCTCACGCTAACTCTGTTGTTAACCCAATTGTTTACGCTTACAGAAACAGAGACTTCAGATACACTTTCCACAAGATTATTTCTAGATACTTGTTGTGTCAAGCTGACGTTAAGTCTGGTAACGGTCAAGCTGGTGTTCAACCAGCTTTGGGTGTTGGTTTGTAAATCCTGAGACCGCGGCCGCccaatcctgtccctagtggccccGCCCCTAGGACTAGTACGCGcgataagcttgatatcgaattcccccgggaccaaaatggcaagtaaaatagcctgatgggataggctctaagtccaacgaaccagtgtcaccactgacacaatgaggaaaaccatgtcacatctcgcagaactggttgccagtgcgaaggcggccattagccaggcgtcagatgttgccgcgttagataatgtgcgcgtcgaatatttgggtaaaaaagggcacttaacccttcagatgacgaccctgcgtgagctgccgccagaagagcgtccggcagctggtgcggttatcaacgaagcgaaagagcaggttcagcaggcgctgaatgcgcgtaaagcggaactggaaagcgctgcactgaatgcgcgtctggcggcggaaacgattgatgtctctctgccaggtcgtcgcattgaaaacggcggtctgcatccggttacccgtaccatcgaccgtatcgaaagtttcttcggtgagcttggctttaccgtggcaaccgggccggaaatcgaagacgattatcataacttcgatgctctgaacattcctggtcaccacccggcgcgcgctgaccacgacactttctggtttgacactacccgcctgctgcgtacccagacctctggcgtacagatccgcaccatgaaagcccagcagccaccgattcgtatcatcgcgcctggccgtgtttatcgtaacgactacgaccagactcacacgccgatgttccatcagatggaaggtctgattgttgataccaacatcagctttaccaacctgaaaggcacgctgcacgacttcctgcgtaacttctttgaggaagatttgcagattcgcttccgtccttcctacttcccgtttGCGgaaccttctgcagaagtggacgtcatgggtaaaaacggtaaatggctggaagtgctgggctgcgggatggtgcatccgaacgtgttgcgtaacgttggcatcgacccggaagtttactctggtttcggcttcgggatggggatggagcgtctgactatgttgcgttacggcgtcaccgacctgcgttcattctttgagaacgatctgcgtttcctcaaacagtttaaataaggcaggaatagattatgaaattcagtgaactgtggttacgcgaatgggtgaacccggcgattgatagcgatgcgctggcaaagcaccttgccgtagaagaacagcaaggccgccaatgcctgacgatgcgtggagaccgaaaccttgcgctcgttcgccagccaggacagaaatgcctcgacttcgctgctgcccaaggttgccgggtgacgcacaccgtggaaacggatgaaggcacgaacccagtggacataagcctgttcggttcgtaagctgtaatgcaagtagcgtatgcgctcacgcaactggtccagaaccttgaccgaacgcagcggtggtaacggcgcagtggcggttttcatggcttgttatgactgtttttttggggtacagtctatgcctcgggcatccaagcagcaagcgcgttacgccgtgggtcgatgtttgatgttatggagcagcaacgatgttacgcagcagggcagtcgccctaaaacaaagttaaacatcatgagggaagcggtgatcgccgaagtatcgactcaactatcagaggtagttggcgtcatcgagcgccatctcgaaccgacgttgctggccgtacatttgtacggctccgcagtggatggcggcctgaagccacacagtgatattgatttgctggttacggtgaccgtaaggcttgatgaaacaacgcggcgagctttgatcaacgaccttttggaaacttcggcttcccctggagagagcgagattctccgcgctgtagaagtcaccattgttgtgcacgacgacatcattccgtggcgttatccagctaagcgcgaactgcaatttggagaatggcagcgcaatgacattcttgcaggtatcttcgagccagccacgatcgacattgatctggctatcttgctgacaaaagcaagagaacatagcgttgccttggtaggtccagcggcggaggaactctttgatccggttcctgaacaggatctatttgaggcgctaaatgaaaccttaacgctatggaactcgccgcccgactgggctggcgatgagcgaaatgtagtgcttacgttgtcccgcatttggtacagcgcagtaaccggcaaaatcgcgccgaaggatgtcgctgccgactgggcaatggagcgcctgccggcccagtatcagcccgtcatacttgaagctagacaggcttatcttggacaagaagaagatcgcttggcctcgcgcgcagatcagttggaagaatttgtccactacgtgaaaggcgagatcaccaaggtagtcggcaaataatgtctaacaattcgttcaagccgacgccgcttcgcggcgcggcttaactcaagcgttagatgcactaagcaccgcatgcctcccagattatatcacTCGACGACGTCACCGGTTCGCGAttcgaaacccggggccactagggacaggattggGATATCGTACGGGCAACCCGAGAAGGCTGAGCCTGGACTCAACGGGTTGCTGGGTGGACTCCAGACTCGGGGCGACGACTCTTCACGCGCAGAGCAAGGGCGTCGAGCGGTCGTGAAAGTCTTAGTACCGCACGTGCCGACTCACTGGGGATATTGCCTGGAGCTGTACCGTTCTAGGGGGGGGAGGTTGGAGACCTCCTCTTCTCACGACTGGACCCGCGAGGGCCGCGTTGCCGGTTCCCCCAGAGGCTGAAGAACAAGGGCTTACTGTGGGCAGGGGGACGCCCATTCAGCGGCTGGCGCTTTGATGTAggctTCATGAAAGCTTGGCGGTAATACGGTTATCCACAGAATCAGGGGATAACGCAGGAAAGAACATGTGAGCAAAAGGCCAGCAAAAGGCCAGGAACCGTAAAAAGGCCGCGTTGCTGGCGTTTTTCCATAGGCTCCGCCCCCCTGACGAGCATCACAAAAATCGACGCTCAAGTCAGAGGTGGCGAAACCCGACAGGACTATAAAGATACCAGGCGTTTCCCCCTGGAAGCTCCCTCGTGCGCTCTCCTGTTCCGACCCTGCCGCTTACCGGATACCTGTCCGCCTTTCTCCCTTCGGGAAGCGTGGCGCTTTCTCATAGCTCACGCTGTAGGTATCTCAGTTCGGTGTAGGTCGTTCGCTCCAAGCTGGGCTGTGTGCACGAACCCCCCGTTCAGCCCGACCGCTGCGCCTTATCCGGTAACTATCGTCTTGAGTCCAACCCGGTAAGACACGACTTATCGCCACTGGCAGCAGCCACTGGTAACAGGATTAGCAGAGCGAGGTATGTAGGCGGTGCTACAGAGTTCTTGAAGTGGTGGCCTAACTACGGCTACACTAGAAGGACAGTATTTGGTATCTGCGCTCTGCTGAAGCCAGTTACCTTCGGAAAAAGAGTTGGTAGCTCTTGATCCGGCAAACAAACCACCGCTGGTAGCGGTGGTTTTTTTGTTTGCAAGCAGCAGATTACGCGCAGAAAAAAAGGATCTCAAGAAGATCCTTTGATCTTTTCTACGGGGTCTGACGctcagtggaacgaaaactcacgttaagggattttggtcatgagattatcaaaaaggatcttcacctagatccttttatagtccggaaatacaggaacgcacgctggatggcccttcgctgggatggtgaaaccatgaaaaatggcagcttcagtggattaagtgggggtaatgtggcctgtaccctctggttgcataggtattcatacggttaaaatttatcaggcgcgattgcggcagtttttcgggtggtttgttgccatttttacctgtctgctgccgtgatcgcgctgaacgcgttttagcggtgcgtacaattaagggattatggtaaatccacttactgtctgccctcgtagccatcgGTCATGAcctttgtcaacagcaatggatcgaattgacataagcctgttcggttcgtaaactgtaatgcaagtagcgtatgcgctcacgcaactggtccagaaccttgaccgaacgcagcggtggtaacggcgcagtggcggttttcatggcttgttatgactgtttttttgtacagtctatgcctcgggcatccaagcagcaagcgcgttacgccgtgggtcgatgtttgatgttatggagcagcaacgatgttacgcagcagcaacgatgttacgcagcagggcagtcgccctaaaacaaagttaggtggctcaagtatgggcatcattcgcacatgtaggctcggccctgaccaagtcaaatccatgcgggctgctcttgatcttttcggtcgtgagttcggagacgtagccacctactcccaacatcagccggactccgattacctcgggaacttgctccgtagtaagacattcatcgcgcttgctgccttcgaccaagaagcggttgttggcgctctcgcggcttacgttctgcccaAgtttgagcagccgcgtagtgagatctatatctatgatctcgcagtctccggcgagcaccggaggcagggcattgccaccgcgctcatcaatctcctcaagcatgaggccaacgcgcttggtgcttatgtgatctacgtgcaagcagattacggtgacgatcccgcagtggctctctatacaaagttgggcatacgggaagaagtgatgcactttgatatcgacccaagtaccgccacctaacaattcgttcaagccgagatcggcttcccggccgcggagttgttcggtaaattgtcacaacgccNNNNNNNNNNNNNNNNNNNNgcggccaattcgatctagaattccattgagtaagtttttaagcacatcagcttcaaaagcCTGCGAGGGCTAGAATTACCTACCGGCCTCCACCATGCCTGCGggcgcgcc
ABEA	1233	TCGGTCTCATTCTATGGGTCAACCAGGTAACGGTTCTGCTTTCTTGTTGGCTCCAAACGGTTCTCACGCTCCAGACCACGACGTTACTCAAGAAAGAGACGAAGTTTGGGTTGTTGGTATGGGTATTGTTATGTCTTTGATTGTTTTGGCTATTGTTTTCGGTAACGTTTTGGTTATTACTGCTATTGCTAAGTTCGAAAGATTGCAAACTGTTACTAACTACTTCTTGGTTTCTTTGGCTGTTGCTGACTTGTTGGTTGGTATTTTGGTTATGCCAATTTCTATTGCTTACACTATTACTCACACTTGGAACTTCGGTCAAATTTTGTGTGACATTTGGTTGTCTTCTGACATTACTTGTTGTACTGCTTCTATTTTGCACTTGTGTGTTATTGCTTTGGACAGATACTGGGCTATTACTGACGCTTTGGAATACTCTAAGAGAAGAACTCCAAGAAGAGCTGCTTTGATTATTGCTTTGGTTTGGGTTATTTCTTTCGCTATTGGTTTGACTCCAATGTTGGGTTGGAACAACTGTGGTCAACCAAAGGAAGGTAAGAACCACTCTCAAGGTTGTGGTGAAGGTCAAGTTGCTTGTTTGTTCGAAGACGTTGTTCCAATGAACTACATGGTTTACTTCAACTTCTTCGCTTGTGTTTTGGTTCCATTGTTGTTGATGTTGGGTGTTTACTTGAGAATTTTCTTGGCTGCTAGAAGACAATTGAAGCAAATGGAATCTCAACCATTGCCAGGTGAAAGAGCTAGATCTACTTTGCAAAAGGAAAAGAAGGCTGCTAAGACTTTGGCTATTATTTTGGGTGCTTTCACTTTGTGTTGGTTGCCATTCTTCATTGTTAACATTGTTCACGTTATTCAAGACAACTTGATTAGAAAGGAAGTTTACATTTTGTTGAACTGGATTGGTTACGTTAACTCTGGTTTCAACCCATTGATTTACTGTAGATCTCCAGACTTCAGAATTGCTTTCCAAGAATTGTTGTGTTTGAGAAGATCTTCTTTGAAGGCTTACGGTAACGGTTACTCTTCTAACGGTAACACTGGTGAACAATCTGGTTACCACGTTGAACAAGAAAAGGAAAACAAGTTGTTGTGTGAAGACTTGCCAGGTACTGAAGACTTCGTTGGTCACCAAGGTACTGTTCCATCTGACAACATTGACTCTCAAGGTAGAAACTGTTCTACTAACGACTCTTTGTTGTAAATCCTGAGACC	GCGGCCGCccaatcctgtccctagtggccccGCCCCTAGGACTAGTACGCGcgataagcttgatatcgaattcccccgggaccaaaatggcaagtaaaatagcctgatgggataggctctaagtccaacgaaccagtgtcaccactgacacaatgaggaaaaccatgtcacatctcgcagaactggttgccagtgcgaaggcggccattagccaggcgtcagatgttgccgcgttagataatgtgcgcgtcgaatatttgggtaaaaaagggcacttaacccttcagatgacgaccctgcgtgagctgccgccagaagagcgtccggcagctggtgcggttatcaacgaagcgaaagagcaggttcagcaggcgctgaatgcgcgtaaagcggaactggaaagcgctgcactgaatgcgcgtctggcggcggaaacgattgatgtctctctgccaggtcgtcgcattgaaaacggcggtctgcatccggttacccgtaccatcgaccgtatcgaaagtttcttcggtgagcttggctttaccgtggcaaccgggccggaaatcgaagacgattatcataacttcgatgctctgaacattcctggtcaccacccggcgcgcgctgaccacgacactttctggtttgacactacccgcctgctgcgtacccagacctctggcgtacagatccgcaccatgaaagcccagcagccaccgattcgtatcatcgcgcctggccgtgtttatcgtaacgactacgaccagactcacacgccgatgttccatcagatggaaggtctgattgttgataccaacatcagctttaccaacctgaaaggcacgctgcacgacttcctgcgtaacttctttgaggaagatttgcagattcgcttccgtccttcctacttcccgtttGCGgaaccttctgcagaagtggacgtcatgggtaaaaacggtaaatggctggaagtgctgggctgcgggatggtgcatccgaacgtgttgcgtaacgttggcatcgacccggaagtttactctggtttcggcttcgggatggggatggagcgtctgactatgttgcgttacggcgtcaccgacctgcgttcattctttgagaacgatctgcgtttcctcaaacagtttaaataaggcaggaatagattatgaaattcagtgaactgtggttacgcgaatgggtgaacccggcgattgatagcgatgcgctggcaaagcaccttgccgtagaagaacagcaaggccgccaatgcctgacgatgcgtggagaccgaaaccttgcgctcgttcgccagccaggacagaaatgcctcgacttcgctgctgcccaaggttgccgggtgacgcacaccgtggaaacggatgaaggcacgaacccagtggacataagcctgttcggttcgtaagctgtaatgcaagtagcgtatgcgctcacgcaactggtccagaaccttgaccgaacgcagcggtggtaacggcgcagtggcggttttcatggcttgttatgactgtttttttggggtacagtctatgcctcgggcatccaagcagcaagcgcgttacgccgtgggtcgatgtttgatgttatggagcagcaacgatgttacgcagcagggcagtcgccctaaaacaaagttaaacatcatgagggaagcggtgatcgccgaagtatcgactcaactatcagaggtagttggcgtcatcgagcgccatctcgaaccgacgttgctggccgtacatttgtacggctccgcagtggatggcggcctgaagccacacagtgatattgatttgctggttacggtgaccgtaaggcttgatgaaacaacgcggcgagctttgatcaacgaccttttggaaacttcggcttcccctggagagagcgagattctccgcgctgtagaagtcaccattgttgtgcacgacgacatcattccgtggcgttatccagctaagcgcgaactgcaatttggagaatggcagcgcaatgacattcttgcaggtatcttcgagccagccacgatcgacattgatctggctatcttgctgacaaaagcaagagaacatagcgttgccttggtaggtccagcggcggaggaactctttgatccggttcctgaacaggatctatttgaggcgctaaatgaaaccttaacgctatggaactcgccgcccgactgggctggcgatgagcgaaatgtagtgcttacgttgtcccgcatttggtacagcgcagtaaccggcaaaatcgcgccgaaggatgtcgctgccgactgggcaatggagcgcctgccggcccagtatcagcccgtcatacttgaagctagacaggcttatcttggacaagaagaagatcgcttggcctcgcgcgcagatcagttggaagaatttgtccactacgtgaaaggcgagatcaccaaggtagtcggcaaataatgtctaacaattcgttcaagccgacgccgcttcgcggcgcggcttaactcaagcgttagatgcactaagcaccgcatgcctcccagattatatcacTCGACGACGTCACCGGTTCGCGAttcgaaacccggggccactagggacaggattggGATATCGTACGGGCAACCCGAGAAGGCTGAGCCTGGACTCAACGGGTTGCTGGGTGGACTCCAGACTCGGGGCGACGACTCTTCACGCGCAGAGCAAGGGCGTCGAGCGGTCGTGAAAGTCTTAGTACCGCACGTGCCGACTCACTGGGGATATTGCCTGGAGCTGTACCGTTCTAGGGGGGGGAGGTTGGAGACCTCCTCTTCTCACGACTGGACCCGCGAGGGCCGCGTTGCCGGTTCCCCCAGAGGCTGAAGAACAAGGGCTTACTGTGGGCAGGGGGACGCCCATTCAGCGGCTGGCGCTTTGATGTAggctTCATGAAAGCTTGGCGGTAATACGGTTATCCACAGAATCAGGGGATAACGCAGGAAAGAACATGTGAGCAAAAGGCCAGCAAAAGGCCAGGAACCGTAAAAAGGCCGCGTTGCTGGCGTTTTTCCATAGGCTCCGCCCCCCTGACGAGCATCACAAAAATCGACGCTCAAGTCAGAGGTGGCGAAACCCGACAGGACTATAAAGATACCAGGCGTTTCCCCCTGGAAGCTCCCTCGTGCGCTCTCCTGTTCCGACCCTGCCGCTTACCGGATACCTGTCCGCCTTTCTCCCTTCGGGAAGCGTGGCGCTTTCTCATAGCTCACGCTGTAGGTATCTCAGTTCGGTGTAGGTCGTTCGCTCCAAGCTGGGCTGTGTGCACGAACCCCCCGTTCAGCCCGACCGCTGCGCCTTATCCGGTAACTATCGTCTTGAGTCCAACCCGGTAAGACACGACTTATCGCCACTGGCAGCAGCCACTGGTAACAGGATTAGCAGAGCGAGGTATGTAGGCGGTGCTACAGAGTTCTTGAAGTGGTGGCCTAACTACGGCTACACTAGAAGGACAGTATTTGGTATCTGCGCTCTGCTGAAGCCAGTTACCTTCGGAAAAAGAGTTGGTAGCTCTTGATCCGGCAAACAAACCACCGCTGGTAGCGGTGGTTTTTTTGTTTGCAAGCAGCAGATTACGCGCAGAAAAAAAGGATCTCAAGAAGATCCTTTGATCTTTTCTACGGGGTCTGACGctcagtggaacgaaaactcacgttaagggattttggtcatgagattatcaaaaaggatcttcacctagatccttttatagtccggaaatacaggaacgcacgctggatggcccttcgctgggatggtgaaaccatgaaaaatggcagcttcagtggattaagtgggggtaatgtggcctgtaccctctggttgcataggtattcatacggttaaaatttatcaggcgcgattgcggcagtttttcgggtggtttgttgccatttttacctgtctgctgccgtgatcgcgctgaacgcgttttagcggtgcgtacaattaagggattatggtaaatccacttactgtctgccctcgtagccatcgGTCATGAcctttgtcaacagcaatggatcgaattgacataagcctgttcggttcgtaaactgtaatgcaagtagcgtatgcgctcacgcaactggtccagaaccttgaccgaacgcagcggtggtaacggcgcagtggcggttttcatggcttgttatgactgtttttttgtacagtctatgcctcgggcatccaagcagcaagcgcgttacgccgtgggtcgatgtttgatgttatggagcagcaacgatgttacgcagcagcaacgatgttacgcagcagggcagtcgccctaaaacaaagttaggtggctcaagtatgggcatcattcgcacatgtaggctcggccctgaccaagtcaaatccatgcgggctgctcttgatcttttcggtcgtgagttcggagacgtagccacctactcccaacatcagccggactccgattacctcgggaacttgctccgtagtaagacattcatcgcgcttgctgccttcgaccaagaagcggttgttggcgctctcgcggcttacgttctgcccaAgtttgagcagccgcgtagtgagatctatatctatgatctcgcagtctccggcgagcaccggaggcagggcattgccaccgcgctcatcaatctcctcaagcatgaggccaacgcgcttggtgcttatgtgatctacgtgcaagcagattacggtgacgatcccgcagtggctctctatacaaagttgggcatacgggaagaagtgatgcactttgatatcgacccaagtaccgccacctaacaattcgttcaagccgagatcggcttcccggccgcggagttgttcggtaaattgtcacaacgccNNNNNNNNNNNNNNNNNNNNgcggccaattcgatctagaattccattgagtaagtttttaagcacatcagcttcaaaagcCTGCGAGGGCTAGAATTACCTACCGGCCTCCACCATGCCTGCGggcgcgcc	TCGGTCTCATTCTATGGGTCAACCAGGTAACGGTTCTGCTTTCTTGTTGGCTCCAAACGGTTCTCACGCTCCAGACCACGACGTTACTCAAGAAAGAGACGAAGTTTGGGTTGTTGGTATGGGTATTGTTATGTCTTTGATTGTTTTGGCTATTGTTTTCGGTAACGTTTTGGTTATTACTGCTATTGCTAAGTTCGAAAGATTGCAAACTGTTACTAACTACTTCTTGGTTTCTTTGGCTGTTGCTGACTTGTTGGTTGGTATTTTGGTTATGCCAATTTCTATTGCTTACACTATTACTCACACTTGGAACTTCGGTCAAATTTTGTGTGACATTTGGTTGTCTTCTGACATTACTTGTTGTACTGCTTCTATTTTGCACTTGTGTGTTATTGCTTTGGACAGATACTGGGCTATTACTGACGCTTTGGAATACTCTAAGAGAAGAACTCCAAGAAGAGCTGCTTTGATTATTGCTTTGGTTTGGGTTATTTCTTTCGCTATTGGTTTGACTCCAATGTTGGGTTGGAACAACTGTGGTCAACCAAAGGAAGGTAAGAACCACTCTCAAGGTTGTGGTGAAGGTCAAGTTGCTTGTTTGTTCGAAGACGTTGTTCCAATGAACTACATGGTTTACTTCAACTTCTTCGCTTGTGTTTTGGTTCCATTGTTGTTGATGTTGGGTGTTTACTTGAGAATTTTCTTGGCTGCTAGAAGACAATTGAAGCAAATGGAATCTCAACCATTGCCAGGTGAAAGAGCTAGATCTACTTTGCAAAAGGAAAAGAAGGCTGCTAAGACTTTGGCTATTATTTTGGGTGCTTTCACTTTGTGTTGGTTGCCATTCTTCATTGTTAACATTGTTCACGTTATTCAAGACAACTTGATTAGAAAGGAAGTTTACATTTTGTTGAACTGGATTGGTTACGTTAACTCTGGTTTCAACCCATTGATTTACTGTAGATCTCCAGACTTCAGAATTGCTTTCCAAGAATTGTTGTGTTTGAGAAGATCTTCTTTGAAGGCTTACGGTAACGGTTACTCTTCTAACGGTAACACTGGTGAACAATCTGGTTACCACGTTGAACAAGAAAAGGAAAACAAGTTGTTGTGTGAAGACTTGCCAGGTACTGAAGACTTCGTTGGTCACCAAGGTACTGTTCCATCTGACAACATTGACTCTCAAGGTAGAAACTGTTCTACTAACGACTCTTTGTTGTAAATCCTGAGACCGCGGCCGCccaatcctgtccctagtggccccGCCCCTAGGACTAGTACGCGcgataagcttgatatcgaattcccccgggaccaaaatggcaagtaaaatagcctgatgggataggctctaagtccaacgaaccagtgtcaccactgacacaatgaggaaaaccatgtcacatctcgcagaactggttgccagtgcgaaggcggccattagccaggcgtcagatgttgccgcgttagataatgtgcgcgtcgaatatttgggtaaaaaagggcacttaacccttcagatgacgaccctgcgtgagctgccgccagaagagcgtccggcagctggtgcggttatcaacgaagcgaaagagcaggttcagcaggcgctgaatgcgcgtaaagcggaactggaaagcgctgcactgaatgcgcgtctggcggcggaaacgattgatgtctctctgccaggtcgtcgcattgaaaacggcggtctgcatccggttacccgtaccatcgaccgtatcgaaagtttcttcggtgagcttggctttaccgtggcaaccgggccggaaatcgaagacgattatcataacttcgatgctctgaacattcctggtcaccacccggcgcgcgctgaccacgacactttctggtttgacactacccgcctgctgcgtacccagacctctggcgtacagatccgcaccatgaaagcccagcagccaccgattcgtatcatcgcgcctggccgtgtttatcgtaacgactacgaccagactcacacgccgatgttccatcagatggaaggtctgattgttgataccaacatcagctttaccaacctgaaaggcacgctgcacgacttcctgcgtaacttctttgaggaagatttgcagattcgcttccgtccttcctacttcccgtttGCGgaaccttctgcagaagtggacgtcatgggtaaaaacggtaaatggctggaagtgctgggctgcgggatggtgcatccgaacgtgttgcgtaacgttggcatcgacccggaagtttactctggtttcggcttcgggatggggatggagcgtctgactatgttgcgttacggcgtcaccgacctgcgttcattctttgagaacgatctgcgtttcctcaaacagtttaaataaggcaggaatagattatgaaattcagtgaactgtggttacgcgaatgggtgaacccggcgattgatagcgatgcgctggcaaagcaccttgccgtagaagaacagcaaggccgccaatgcctgacgatgcgtggagaccgaaaccttgcgctcgttcgccagccaggacagaaatgcctcgacttcgctgctgcccaaggttgccgggtgacgcacaccgtggaaacggatgaaggcacgaacccagtggacataagcctgttcggttcgtaagctgtaatgcaagtagcgtatgcgctcacgcaactggtccagaaccttgaccgaacgcagcggtggtaacggcgcagtggcggttttcatggcttgttatgactgtttttttggggtacagtctatgcctcgggcatccaagcagcaagcgcgttacgccgtgggtcgatgtttgatgttatggagcagcaacgatgttacgcagcagggcagtcgccctaaaacaaagttaaacatcatgagggaagcggtgatcgccgaagtatcgactcaactatcagaggtagttggcgtcatcgagcgccatctcgaaccgacgttgctggccgtacatttgtacggctccgcagtggatggcggcctgaagccacacagtgatattgatttgctggttacggtgaccgtaaggcttgatgaaacaacgcggcgagctttgatcaacgaccttttggaaacttcggcttcccctggagagagcgagattctccgcgctgtagaagtcaccattgttgtgcacgacgacatcattccgtggcgttatccagctaagcgcgaactgcaatttggagaatggcagcgcaatgacattcttgcaggtatcttcgagccagccacgatcgacattgatctggctatcttgctgacaaaagcaagagaacatagcgttgccttggtaggtccagcggcggaggaactctttgatccggttcctgaacaggatctatttgaggcgctaaatgaaaccttaacgctatggaactcgccgcccgactgggctggcgatgagcgaaatgtagtgcttacgttgtcccgcatttggtacagcgcagtaaccggcaaaatcgcgccgaaggatgtcgctgccgactgggcaatggagcgcctgccggcccagtatcagcccgtcatacttgaagctagacaggcttatcttggacaagaagaagatcgcttggcctcgcgcgcagatcagttggaagaatttgtccactacgtgaaaggcgagatcaccaaggtagtcggcaaataatgtctaacaattcgttcaagccgacgccgcttcgcggcgcggcttaactcaagcgttagatgcactaagcaccgcatgcctcccagattatatcacTCGACGACGTCACCGGTTCGCGAttcgaaacccggggccactagggacaggattggGATATCGTACGGGCAACCCGAGAAGGCTGAGCCTGGACTCAACGGGTTGCTGGGTGGACTCCAGACTCGGGGCGACGACTCTTCACGCGCAGAGCAAGGGCGTCGAGCGGTCGTGAAAGTCTTAGTACCGCACGTGCCGACTCACTGGGGATATTGCCTGGAGCTGTACCGTTCTAGGGGGGGGAGGTTGGAGACCTCCTCTTCTCACGACTGGACCCGCGAGGGCCGCGTTGCCGGTTCCCCCAGAGGCTGAAGAACAAGGGCTTACTGTGGGCAGGGGGACGCCCATTCAGCGGCTGGCGCTTTGATGTAggctTCATGAAAGCTTGGCGGTAATACGGTTATCCACAGAATCAGGGGATAACGCAGGAAAGAACATGTGAGCAAAAGGCCAGCAAAAGGCCAGGAACCGTAAAAAGGCCGCGTTGCTGGCGTTTTTCCATAGGCTCCGCCCCCCTGACGAGCATCACAAAAATCGACGCTCAAGTCAGAGGTGGCGAAACCCGACAGGACTATAAAGATACCAGGCGTTTCCCCCTGGAAGCTCCCTCGTGCGCTCTCCTGTTCCGACCCTGCCGCTTACCGGATACCTGTCCGCCTTTCTCCCTTCGGGAAGCGTGGCGCTTTCTCATAGCTCACGCTGTAGGTATCTCAGTTCGGTGTAGGTCGTTCGCTCCAAGCTGGGCTGTGTGCACGAACCCCCCGTTCAGCCCGACCGCTGCGCCTTATCCGGTAACTATCGTCTTGAGTCCAACCCGGTAAGACACGACTTATCGCCACTGGCAGCAGCCACTGGTAACAGGATTAGCAGAGCGAGGTATGTAGGCGGTGCTACAGAGTTCTTGAAGTGGTGGCCTAACTACGGCTACACTAGAAGGACAGTATTTGGTATCTGCGCTCTGCTGAAGCCAGTTACCTTCGGAAAAAGAGTTGGTAGCTCTTGATCCGGCAAACAAACCACCGCTGGTAGCGGTGGTTTTTTTGTTTGCAAGCAGCAGATTACGCGCAGAAAAAAAGGATCTCAAGAAGATCCTTTGATCTTTTCTACGGGGTCTGACGctcagtggaacgaaaactcacgttaagggattttggtcatgagattatcaaaaaggatcttcacctagatccttttatagtccggaaatacaggaacgcacgctggatggcccttcgctgggatggtgaaaccatgaaaaatggcagcttcagtggattaagtgggggtaatgtggcctgtaccctctggttgcataggtattcatacggttaaaatttatcaggcgcgattgcggcagtttttcgggtggtttgttgccatttttacctgtctgctgccgtgatcgcgctgaacgcgttttagcggtgcgtacaattaagggattatggtaaatccacttactgtctgccctcgtagccatcgGTCATGAcctttgtcaacagcaatggatcgaattgacataagcctgttcggttcgtaaactgtaatgcaagtagcgtatgcgctcacgcaactggtccagaaccttgaccgaacgcagcggtggtaacggcgcagtggcggttttcatggcttgttatgactgtttttttgtacagtctatgcctcgggcatccaagcagcaagcgcgttacgccgtgggtcgatgtttgatgttatggagcagcaacgatgttacgcagcagcaacgatgttacgcagcagggcagtcgccctaaaacaaagttaggtggctcaagtatgggcatcattcgcacatgtaggctcggccctgaccaagtcaaatccatgcgggctgctcttgatcttttcggtcgtgagttcggagacgtagccacctactcccaacatcagccggactccgattacctcgggaacttgctccgtagtaagacattcatcgcgcttgctgccttcgaccaagaagcggttgttggcgctctcgcggcttacgttctgcccaAgtttgagcagccgcgtagtgagatctatatctatgatctcgcagtctccggcgagcaccggaggcagggcattgccaccgcgctcatcaatctcctcaagcatgaggccaacgcgcttggtgcttatgtgatctacgtgcaagcagattacggtgacgatcccgcagtggctctctatacaaagttgggcatacgggaagaagtgatgcactttgatatcgacccaagtaccgccacctaacaattcgttcaagccgagatcggcttcccggccgcggagttgttcggtaaattgtcacaacgccNNNNNNNNNNNNNNNNNNNNgcggccaattcgatctagaattccattgagtaagtttttaagcacatcagcttcaaaagcCTGCGAGGGCTAGAATTACCTACCGGCCTCCACCATGCCTGCGggcgcgcc
ABEB	1041	TCGGTCTCATTCTATGGGTCAACCAGGTAACGGTTCTGCTTTCTTGTTGGCTCCAAACGGTTCTCACGCTCCAGACCACGACGTTACTCAAGAAAGAGACGAAGTTTGGGTTGTTGGTATGGGTATTGTTATGTCTTTGATTGTTTTGGCTATTGTTTTCGGTAACGTTTTGGTTATTACTGCTATTGCTAAGTTCGAAAGATTGCAAACTGTTACTAACTACTTCTTGGTTTCTTTGGCTGTTGCTGACTTGTTGGTTGGTATTTTGGTTATGCCAATTTCTATTGCTTACACTATTACTCACACTTGGAACTTCGGTCAAATTTTGTGTGACATTTGGTTGTCTTCTGACATTACTTGTTGTACTGCTTCTATTTTGCACTTGTGTGTTATTGCTTTGGACAGATACTGGGCTATTACTGACGCTTTGGAATACTCTAAGAGAAGAACTCCAAGAAGAGCTGCTTTGATTATTGCTTTGGTTTGGGTTATTTCTTTCGCTATTGGTTTGACTCCAATGTTGGGTTGGAACAACTGTGGTCAACCAAAGGAAGGTAAGAACCACTCTCAAGGTTGTGGTGAAGGTCAAGTTGCTTGTTTGTTCGAAGACGTTGTTCCAATGAACTACATGGTTTACTTCAACTTCTTCGCTTGTGTTTTGGTTCCATTGTTGTTGATGTTGGGTGTTTACTTGAGAATTTTCTTGGCTGCTAGAAGACAATTGAAGCAAATGGAATCTCAACCATTGCCAGGTGAAAGAGCTAGATCTACTTTGCAAAAGGAAAAGAAGGCTGCTAAGACTTTGGCTATTATTTTGGGTGCTTTCATTATTTGTTGGTTGCCATTCTTCGTTGTTTCTTTGGTTTTGCCAATTTGTAGAGACTCTTGTTGGATTCACCCAGCTTTGTTCGACTTCTTCACTTGGTTGGGTTACTTGAACTCTTTGATTAACCCAATTATTTACACTGTTTTCAACGAAGAATTCAGACAAGCTTTCCAAAAGATTGTTCCATTCAGAAAGGCTTCTTAAATCCTGAGACC	GCGGCCGCccaatcctgtccctagtggccccGCCCCTAGGACTAGTACGCGcgataagcttgatatcgaattcccccgggaccaaaatggcaagtaaaatagcctgatgggataggctctaagtccaacgaaccagtgtcaccactgacacaatgaggaaaaccatgtcacatctcgcagaactggttgccagtgcgaaggcggccattagccaggcgtcagatgttgccgcgttagataatgtgcgcgtcgaatatttgggtaaaaaagggcacttaacccttcagatgacgaccctgcgtgagctgccgccagaagagcgtccggcagctggtgcggttatcaacgaagcgaaagagcaggttcagcaggcgctgaatgcgcgtaaagcggaactggaaagcgctgcactgaatgcgcgtctggcggcggaaacgattgatgtctctctgccaggtcgtcgcattgaaaacggcggtctgcatccggttacccgtaccatcgaccgtatcgaaagtttcttcggtgagcttggctttaccgtggcaaccgggccggaaatcgaagacgattatcataacttcgatgctctgaacattcctggtcaccacccggcgcgcgctgaccacgacactttctggtttgacactacccgcctgctgcgtacccagacctctggcgtacagatccgcaccatgaaagcccagcagccaccgattcgtatcatcgcgcctggccgtgtttatcgtaacgactacgaccagactcacacgccgatgttccatcagatggaaggtctgattgttgataccaacatcagctttaccaacctgaaaggcacgctgcacgacttcctgcgtaacttctttgaggaagatttgcagattcgcttccgtccttcctacttcccgtttGCGgaaccttctgcagaagtggacgtcatgggtaaaaacggtaaatggctggaagtgctgggctgcgggatggtgcatccgaacgtgttgcgtaacgttggcatcgacccggaagtttactctggtttcggcttcgggatggggatggagcgtctgactatgttgcgttacggcgtcaccgacctgcgttcattctttgagaacgatctgcgtttcctcaaacagtttaaataaggcaggaatagattatgaaattcagtgaactgtggttacgcgaatgggtgaacccggcgattgatagcgatgcgctggcaaagcaccttgccgtagaagaacagcaaggccgccaatgcctgacgatgcgtggagaccgaaaccttgcgctcgttcgccagccaggacagaaatgcctcgacttcgctgctgcccaaggttgccgggtgacgcacaccgtggaaacggatgaaggcacgaacccagtggacataagcctgttcggttcgtaagctgtaatgcaagtagcgtatgcgctcacgcaactggtccagaaccttgaccgaacgcagcggtggtaacggcgcagtggcggttttcatggcttgttatgactgtttttttggggtacagtctatgcctcgggcatccaagcagcaagcgcgttacgccgtgggtcgatgtttgatgttatggagcagcaacgatgttacgcagcagggcagtcgccctaaaacaaagttaaacatcatgagggaagcggtgatcgccgaagtatcgactcaactatcagaggtagttggcgtcatcgagcgccatctcgaaccgacgttgctggccgtacatttgtacggctccgcagtggatggcggcctgaagccacacagtgatattgatttgctggttacggtgaccgtaaggcttgatgaaacaacgcggcgagctttgatcaacgaccttttggaaacttcggcttcccctggagagagcgagattctccgcgctgtagaagtcaccattgttgtgcacgacgacatcattccgtggcgttatccagctaagcgcgaactgcaatttggagaatggcagcgcaatgacattcttgcaggtatcttcgagccagccacgatcgacattgatctggctatcttgctgacaaaagcaagagaacatagcgttgccttggtaggtccagcggcggaggaactctttgatccggttcctgaacaggatctatttgaggcgctaaatgaaaccttaacgctatggaactcgccgcccgactgggctggcgatgagcgaaatgtagtgcttacgttgtcccgcatttggtacagcgcagtaaccggcaaaatcgcgccgaaggatgtcgctgccgactgggcaatggagcgcctgccggcccagtatcagcccgtcatacttgaagctagacaggcttatcttggacaagaagaagatcgcttggcctcgcgcgcagatcagttggaagaatttgtccactacgtgaaaggcgagatcaccaaggtagtcggcaaataatgtctaacaattcgttcaagccgacgccgcttcgcggcgcggcttaactcaagcgttagatgcactaagcaccgcatgcctcccagattatatcacTCGACGACGTCACCGGTTCGCGAttcgaaacccggggccactagggacaggattggGATATCGTACGGGCAACCCGAGAAGGCTGAGCCTGGACTCAACGGGTTGCTGGGTGGACTCCAGACTCGGGGCGACGACTCTTCACGCGCAGAGCAAGGGCGTCGAGCGGTCGTGAAAGTCTTAGTACCGCACGTGCCGACTCACTGGGGATATTGCCTGGAGCTGTACCGTTCTAGGGGGGGGAGGTTGGAGACCTCCTCTTCTCACGACTGGACCCGCGAGGGCCGCGTTGCCGGTTCCCCCAGAGGCTGAAGAACAAGGGCTTACTGTGGGCAGGGGGACGCCCATTCAGCGGCTGGCGCTTTGATGTAggctTCATGAAAGCTTGGCGGTAATACGGTTATCCACAGAATCAGGGGATAACGCAGGAAAGAACATGTGAGCAAAAGGCCAGCAAAAGGCCAGGAACCGTAAAAAGGCCGCGTTGCTGGCGTTTTTCCATAGGCTCCGCCCCCCTGACGAGCATCACAAAAATCGACGCTCAAGTCAGAGGTGGCGAAACCCGACAGGACTATAAAGATACCAGGCGTTTCCCCCTGGAAGCTCCCTCGTGCGCTCTCCTGTTCCGACCCTGCCGCTTACCGGATACCTGTCCGCCTTTCTCCCTTCGGGAAGCGTGGCGCTTTCTCATAGCTCACGCTGTAGGTATCTCAGTTCGGTGTAGGTCGTTCGCTCCAAGCTGGGCTGTGTGCACGAACCCCCCGTTCAGCCCGACCGCTGCGCCTTATCCGGTAACTATCGTCTTGAGTCCAACCCGGTAAGACACGACTTATCGCCACTGGCAGCAGCCACTGGTAACAGGATTAGCAGAGCGAGGTATGTAGGCGGTGCTACAGAGTTCTTGAAGTGGTGGCCTAACTACGGCTACACTAGAAGGACAGTATTTGGTATCTGCGCTCTGCTGAAGCCAGTTACCTTCGGAAAAAGAGTTGGTAGCTCTTGATCCGGCAAACAAACCACCGCTGGTAGCGGTGGTTTTTTTGTTTGCAAGCAGCAGATTACGCGCAGAAAAAAAGGATCTCAAGAAGATCCTTTGATCTTTTCTACGGGGTCTGACGctcagtggaacgaaaactcacgttaagggattttggtcatgagattatcaaaaaggatcttcacctagatccttttatagtccggaaatacaggaacgcacgctggatggcccttcgctgggatggtgaaaccatgaaaaatggcagcttcagtggattaagtgggggtaatgtggcctgtaccctctggttgcataggtattcatacggttaaaatttatcaggcgcgattgcggcagtttttcgggtggtttgttgccatttttacctgtctgctgccgtgatcgcgctgaacgcgttttagcggtgcgtacaattaagggattatggtaaatccacttactgtctgccctcgtagccatcgGTCATGAcctttgtcaacagcaatggatcgaattgacataagcctgttcggttcgtaaactgtaatgcaagtagcgtatgcgctcacgcaactggtccagaaccttgaccgaacgcagcggtggtaacggcgcagtggcggttttcatggcttgttatgactgtttttttgtacagtctatgcctcgggcatccaagcagcaagcgcgttacgccgtgggtcgatgtttgatgttatggagcagcaacgatgttacgcagcagcaacgatgttacgcagcagggcagtcgccctaaaacaaagttaggtggctcaagtatgggcatcattcgcacatgtaggctcggccctgaccaagtcaaatccatgcgggctgctcttgatcttttcggtcgtgagttcggagacgtagccacctactcccaacatcagccggactccgattacctcgggaacttgctccgtagtaagacattcatcgcgcttgctgccttcgaccaagaagcggttgttggcgctctcgcggcttacgttctgcccaAgtttgagcagccgcgtagtgagatctatatctatgatctcgcagtctccggcgagcaccggaggcagggcattgccaccgcgctcatcaatctcctcaagcatgaggccaacgcgcttggtgcttatgtgatctacgtgcaagcagattacggtgacgatcccgcagtggctctctatacaaagttgggcatacgggaagaagtgatgcactttgatatcgacccaagtaccgccacctaacaattcgttcaagccgagatcggcttcccggccgcggagttgttcggtaaattgtcacaacgccNNNNNNNNNNNNNNNNNNNNgcggccaattcgatctagaattccattgagtaagtttttaagcacatcagcttcaaaagcCTGCGAGGGCTAGAATTACCTACCGGCCTCCACCATGCCTGCGggcgcgcc	TCGGTCTCATTCTATGGGTCAACCAGGTAACGGTTCTGCTTTCTTGTTGGCTCCAAACGGTTCTCACGCTCCAGACCACGACGTTACTCAAGAAAGAGACGAAGTTTGGGTTGTTGGTATGGGTATTGTTATGTCTTTGATTGTTTTGGCTATTGTTTTCGGTAACGTTTTGGTTATTACTGCTATTGCTAAGTTCGAAAGATTGCAAACTGTTACTAACTACTTCTTGGTTTCTTTGGCTGTTGCTGACTTGTTGGTTGGTATTTTGGTTATGCCAATTTCTATTGCTTACACTATTACTCACACTTGGAACTTCGGTCAAATTTTGTGTGACATTTGGTTGTCTTCTGACATTACTTGTTGTACTGCTTCTATTTTGCACTTGTGTGTTATTGCTTTGGACAGATACTGGGCTATTACTGACGCTTTGGAATACTCTAAGAGAAGAACTCCAAGAAGAGCTGCTTTGATTATTGCTTTGGTTTGGGTTATTTCTTTCGCTATTGGTTTGACTCCAATGTTGGGTTGGAACAACTGTGGTCAACCAAAGGAAGGTAAGAACCACTCTCAAGGTTGTGGTGAAGGTCAAGTTGCTTGTTTGTTCGAAGACGTTGTTCCAATGAACTACATGGTTTACTTCAACTTCTTCGCTTGTGTTTTGGTTCCATTGTTGTTGATGTTGGGTGTTTACTTGAGAATTTTCTTGGCTGCTAGAAGACAATTGAAGCAAATGGAATCTCAACCATTGCCAGGTGAAAGAGCTAGATCTACTTTGCAAAAGGAAAAGAAGGCTGCTAAGACTTTGGCTATTATTTTGGGTGCTTTCATTATTTGTTGGTTGCCATTCTTCGTTGTTTCTTTGGTTTTGCCAATTTGTAGAGACTCTTGTTGGATTCACCCAGCTTTGTTCGACTTCTTCACTTGGTTGGGTTACTTGAACTCTTTGATTAACCCAATTATTTACACTGTTTTCAACGAAGAATTCAGACAAGCTTTCCAAAAGATTGTTCCATTCAGAAAGGCTTCTTAAATCCTGAGACCGCGGCCGCccaatcctgtccctagtggccccGCCCCTAGGACTAGTACGCGcgataagcttgatatcgaattcccccgggaccaaaatggcaagtaaaatagcctgatgggataggctctaagtccaacgaaccagtgtcaccactgacacaatgaggaaaaccatgtcacatctcgcagaactggttgccagtgcgaaggcggccattagccaggcgtcagatgttgccgcgttagataatgtgcgcgtcgaatatttgggtaaaaaagggcacttaacccttcagatgacgaccctgcgtgagctgccgccagaagagcgtccggcagctggtgcggttatcaacgaagcgaaagagcaggttcagcaggcgctgaatgcgcgtaaagcggaactggaaagcgctgcactgaatgcgcgtctggcggcggaaacgattgatgtctctctgccaggtcgtcgcattgaaaacggcggtctgcatccggttacccgtaccatcgaccgtatcgaaagtttcttcggtgagcttggctttaccgtggcaaccgggccggaaatcgaagacgattatcataacttcgatgctctgaacattcctggtcaccacccggcgcgcgctgaccacgacactttctggtttgacactacccgcctgctgcgtacccagacctctggcgtacagatccgcaccatgaaagcccagcagccaccgattcgtatcatcgcgcctggccgtgtttatcgtaacgactacgaccagactcacacgccgatgttccatcagatggaaggtctgattgttgataccaacatcagctttaccaacctgaaaggcacgctgcacgacttcctgcgtaacttctttgaggaagatttgcagattcgcttccgtccttcctacttcccgtttGCGgaaccttctgcagaagtggacgtcatgggtaaaaacggtaaatggctggaagtgctgggctgcgggatggtgcatccgaacgtgttgcgtaacgttggcatcgacccggaagtttactctggtttcggcttcgggatggggatggagcgtctgactatgttgcgttacggcgtcaccgacctgcgttcattctttgagaacgatctgcgtttcctcaaacagtttaaataaggcaggaatagattatgaaattcagtgaactgtggttacgcgaatgggtgaacccggcgattgatagcgatgcgctggcaaagcaccttgccgtagaagaacagcaaggccgccaatgcctgacgatgcgtggagaccgaaaccttgcgctcgttcgccagccaggacagaaatgcctcgacttcgctgctgcccaaggttgccgggtgacgcacaccgtggaaacggatgaaggcacgaacccagtggacataagcctgttcggttcgtaagctgtaatgcaagtagcgtatgcgctcacgcaactggtccagaaccttgaccgaacgcagcggtggtaacggcgcagtggcggttttcatggcttgttatgactgtttttttggggtacagtctatgcctcgggcatccaagcagcaagcgcgttacgccgtgggtcgatgtttgatgttatggagcagcaacgatgttacgcagcagggcagtcgccctaaaacaaagttaaacatcatgagggaagcggtgatcgccgaagtatcgactcaactatcagaggtagttggcgtcatcgagcgccatctcgaaccgacgttgctggccgtacatttgtacggctccgcagtggatggcggcctgaagccacacagtgatattgatttgctggttacggtgaccgtaaggcttgatgaaacaacgcggcgagctttgatcaacgaccttttggaaacttcggcttcccctggagagagcgagattctccgcgctgtagaagtcaccattgttgtgcacgacgacatcattccgtggcgttatccagctaagcgcgaactgcaatttggagaatggcagcgcaatgacattcttgcaggtatcttcgagccagccacgatcgacattgatctggctatcttgctgacaaaagcaagagaacatagcgttgccttggtaggtccagcggcggaggaactctttgatccggttcctgaacaggatctatttgaggcgctaaatgaaaccttaacgctatggaactcgccgcccgactgggctggcgatgagcgaaatgtagtgcttacgttgtcccgcatttggtacagcgcagtaaccggcaaaatcgcgccgaaggatgtcgctgccgactgggcaatggagcgcctgccggcccagtatcagcccgtcatacttgaagctagacaggcttatcttggacaagaagaagatcgcttggcctcgcgcgcagatcagttggaagaatttgtccactacgtgaaaggcgagatcaccaaggtagtcggcaaataatgtctaacaattcgttcaagccgacgccgcttcgcggcgcggcttaactcaagcgttagatgcactaagcaccgcatgcctcccagattatatcacTCGACGACGTCACCGGTTCGCGAttcgaaacccggggccactagggacaggattggGATATCGTACGGGCAACCCGAGAAGGCTGAGCCTGGACTCAACGGGTTGCTGGGTGGACTCCAGACTCGGGGCGACGACTCTTCACGCGCAGAGCAAGGGCGTCGAGCGGTCGTGAAAGTCTTAGTACCGCACGTGCCGACTCACTGGGGATATTGCCTGGAGCTGTACCGTTCTAGGGGGGGGAGGTTGGAGACCTCCTCTTCTCACGACTGGACCCGCGAGGGCCGCGTTGCCGGTTCCCCCAGAGGCTGAAGAACAAGGGCTTACTGTGGGCAGGGGGACGCCCATTCAGCGGCTGGCGCTTTGATGTAggctTCATGAAAGCTTGGCGGTAATACGGTTATCCACAGAATCAGGGGATAACGCAGGAAAGAACATGTGAGCAAAAGGCCAGCAAAAGGCCAGGAACCGTAAAAAGGCCGCGTTGCTGGCGTTTTTCCATAGGCTCCGCCCCCCTGACGAGCATCACAAAAATCGACGCTCAAGTCAGAGGTGGCGAAACCCGACAGGACTATAAAGATACCAGGCGTTTCCCCCTGGAAGCTCCCTCGTGCGCTCTCCTGTTCCGACCCTGCCGCTTACCGGATACCTGTCCGCCTTTCTCCCTTCGGGAAGCGTGGCGCTTTCTCATAGCTCACGCTGTAGGTATCTCAGTTCGGTGTAGGTCGTTCGCTCCAAGCTGGGCTGTGTGCACGAACCCCCCGTTCAGCCCGACCGCTGCGCCTTATCCGGTAACTATCGTCTTGAGTCCAACCCGGTAAGACACGACTTATCGCCACTGGCAGCAGCCACTGGTAACAGGATTAGCAGAGCGAGGTATGTAGGCGGTGCTACAGAGTTCTTGAAGTGGTGGCCTAACTACGGCTACACTAGAAGGACAGTATTTGGTATCTGCGCTCTGCTGAAGCCAGTTACCTTCGGAAAAAGAGTTGGTAGCTCTTGATCCGGCAAACAAACCACCGCTGGTAGCGGTGGTTTTTTTGTTTGCAAGCAGCAGATTACGCGCAGAAAAAAAGGATCTCAAGAAGATCCTTTGATCTTTTCTACGGGGTCTGACGctcagtggaacgaaaactcacgttaagggattttggtcatgagattatcaaaaaggatcttcacctagatccttttatagtccggaaatacaggaacgcacgctggatggcccttcgctgggatggtgaaaccatgaaaaatggcagcttcagtggattaagtgggggtaatgtggcctgtaccctctggttgcataggtattcatacggttaaaatttatcaggcgcgattgcggcagtttttcgggtggtttgttgccatttttacctgtctgctgccgtgatcgcgctgaacgcgttttagcggtgcgtacaattaagggattatggtaaatccacttactgtctgccctcgtagccatcgGTCATGAcctttgtcaacagcaatggatcgaattgacataagcctgttcggttcgtaaactgtaatgcaagtagcgtatgcgctcacgcaactggtccagaaccttgaccgaacgcagcggtggtaacggcgcagtggcggttttcatggcttgttatgactgtttttttgtacagtctatgcctcgggcatccaagcagcaagcgcgttacgccgtgggtcgatgtttgatgttatggagcagcaacgatgttacgcagcagcaacgatgttacgcagcagggcagtcgccctaaaacaaagttaggtggctcaagtatgggcatcattcgcacatgtaggctcggccctgaccaagtcaaatccatgcgggctgctcttgatcttttcggtcgtgagttcggagacgtagccacctactcccaacatcagccggactccgattacctcgggaacttgctccgtagtaagacattcatcgcgcttgctgccttcgaccaagaagcggttgttggcgctctcgcggcttacgttctgcccaAgtttgagcagccgcgtagtgagatctatatctatgatctcgcagtctccggcgagcaccggaggcagggcattgccaccgcgctcatcaatctcctcaagcatgaggccaacgcgcttggtgcttatgtgatctacgtgcaagcagattacggtgacgatcccgcagtggctctctatacaaagttgggcatacgggaagaagtgatgcactttgatatcgacccaagtaccgccacctaacaattcgttcaagccgagatcggcttcccggccgcggagttgttcggtaaattgtcacaacgccNNNNNNNNNNNNNNNNNNNNgcggccaattcgatctagaattccattgagtaagtttttaagcacatcagcttcaaaagcCTGCGAGGGCTAGAATTACCTACCGGCCTCCACCATGCCTGCGggcgcgcc
ABEC	1200	TCGGTCTCATTCTATGGGTCAACCAGGTAACGGTTCTGCTTTCTTGTTGGCTCCAAACGGTTCTCACGCTCCAGACCACGACGTTACTCAAGAAAGAGACGAAGTTTGGGTTGTTGGTATGGGTATTGTTATGTCTTTGATTGTTTTGGCTATTGTTTTCGGTAACGTTTTGGTTATTACTGCTATTGCTAAGTTCGAAAGATTGCAAACTGTTACTAACTACTTCTTGGTTTCTTTGGCTGTTGCTGACTTGTTGGTTGGTATTTTGGTTATGCCAATTTCTATTGCTTACACTATTACTCACACTTGGAACTTCGGTCAAATTTTGTGTGACATTTGGTTGTCTTCTGACATTACTTGTTGTACTGCTTCTATTTTGCACTTGTGTGTTATTGCTTTGGACAGATACTGGGCTATTACTGACGCTTTGGAATACTCTAAGAGAAGAACTCCAAGAAGAGCTGCTTTGATTATTGCTTTGGTTTGGGTTATTTCTTTCGCTATTGGTTTGACTCCAATGTTGGGTTGGAACAACTGTGGTCAACCAAAGGAAGGTAAGAACCACTCTCAAGGTTGTGGTGAAGGTCAAGTTGCTTGTTTGTTCGAAGACGTTGTTCCAATGAACTACATGGTTTACTTCAACTTCTTCGCTTGTGTTTTGGTTCCATTGTTGTTGATGTTGGGTGTTTACTTGAGAATTTTCTTGGCTGCTAGAAGACAATTGAAGCAAATGGAATCTCAACCATTGCCAGGTGAAAGAGCTAGATCTACTTTGCAAAAGGAAAAGAAGGCTGCTAAGACTTTGGCTATTATTTTGGGTGCTTTCTGTTTGTGTTGGGCTCCATTCTTCGTTACTAACATTGTTGACCCATTCATTGACTACACTGTTCCAGGTCAAGTTTGGACTGCTTTCTTGTGGTTGGGTTACATTAACTCTGGTTTGAACCCATTCTTGTACGCTTTCTTGAACAAGTCTTTCAGAAGAGCTTTCTTGATTATTTTGTGTTGTGACGACGAAAGATACAGAAGACCATCTATTTTGGGTCAAACTGTTCCATGTTCTACTACTACTATTAACGGTTCTACTCACGTTTTGAGAGACGCTGTTGAATGTGGTGGTCAATGGGAATCTCAATGTCACCCACCAGCTACTTCTCCATTGGTTGCTGCTCAACCATCTGACACTTAAATCCTGAGACC	GCGGCCGCccaatcctgtccctagtggccccGCCCCTAGGACTAGTACGCGcgataagcttgatatcgaattcccccgggaccaaaatggcaagtaaaatagcctgatgggataggctctaagtccaacgaaccagtgtcaccactgacacaatgaggaaaaccatgtcacatctcgcagaactggttgccagtgcgaaggcggccattagccaggcgtcagatgttgccgcgttagataatgtgcgcgtcgaatatttgggtaaaaaagggcacttaacccttcagatgacgaccctgcgtgagctgccgccagaagagcgtccggcagctggtgcggttatcaacgaagcgaaagagcaggttcagcaggcgctgaatgcgcgtaaagcggaactggaaagcgctgcactgaatgcgcgtctggcggcggaaacgattgatgtctctctgccaggtcgtcgcattgaaaacggcggtctgcatccggttacccgtaccatcgaccgtatcgaaagtttcttcggtgagcttggctttaccgtggcaaccgggccggaaatcgaagacgattatcataacttcgatgctctgaacattcctggtcaccacccggcgcgcgctgaccacgacactttctggtttgacactacccgcctgctgcgtacccagacctctggcgtacagatccgcaccatgaaagcccagcagccaccgattcgtatcatcgcgcctggccgtgtttatcgtaacgactacgaccagactcacacgccgatgttccatcagatggaaggtctgattgttgataccaacatcagctttaccaacctgaaaggcacgctgcacgacttcctgcgtaacttctttgaggaagatttgcagattcgcttccgtccttcctacttcccgtttGCGgaaccttctgcagaagtggacgtcatgggtaaaaacggtaaatggctggaagtgctgggctgcgggatggtgcatccgaacgtgttgcgtaacgttggcatcgacccggaagtttactctggtttcggcttcgggatggggatggagcgtctgactatgttgcgttacggcgtcaccgacctgcgttcattctttgagaacgatctgcgtttcctcaaacagtttaaataaggcaggaatagattatgaaattcagtgaactgtggttacgcgaatgggtgaacccggcgattgatagcgatgcgctggcaaagcaccttgccgtagaagaacagcaaggccgccaatgcctgacgatgcgtggagaccgaaaccttgcgctcgttcgccagccaggacagaaatgcctcgacttcgctgctgcccaaggttgccgggtgacgcacaccgtggaaacggatgaaggcacgaacccagtggacataagcctgttcggttcgtaagctgtaatgcaagtagcgtatgcgctcacgcaactggtccagaaccttgaccgaacgcagcggtggtaacggcgcagtggcggttttcatggcttgttatgactgtttttttggggtacagtctatgcctcgggcatccaagcagcaagcgcgttacgccgtgggtcgatgtttgatgttatggagcagcaacgatgttacgcagcagggcagtcgccctaaaacaaagttaaacatcatgagggaagcggtgatcgccgaagtatcgactcaactatcagaggtagttggcgtcatcgagcgccatctcgaaccgacgttgctggccgtacatttgtacggctccgcagtggatggcggcctgaagccacacagtgatattgatttgctggttacggtgaccgtaaggcttgatgaaacaacgcggcgagctttgatcaacgaccttttggaaacttcggcttcccctggagagagcgagattctccgcgctgtagaagtcaccattgttgtgcacgacgacatcattccgtggcgttatccagctaagcgcgaactgcaatttggagaatggcagcgcaatgacattcttgcaggtatcttcgagccagccacgatcgacattgatctggctatcttgctgacaaaagcaagagaacatagcgttgccttggtaggtccagcggcggaggaactctttgatccggttcctgaacaggatctatttgaggcgctaaatgaaaccttaacgctatggaactcgccgcccgactgggctggcgatgagcgaaatgtagtgcttacgttgtcccgcatttggtacagcgcagtaaccggcaaaatcgcgccgaaggatgtcgctgccgactgggcaatggagcgcctgccggcccagtatcagcccgtcatacttgaagctagacaggcttatcttggacaagaagaagatcgcttggcctcgcgcgcagatcagttggaagaatttgtccactacgtgaaaggcgagatcaccaaggtagtcggcaaataatgtctaacaattcgttcaagccgacgccgcttcgcggcgcggcttaactcaagcgttagatgcactaagcaccgcatgcctcccagattatatcacTCGACGACGTCACCGGTTCGCGAttcgaaacccggggccactagggacaggattggGATATCGTACGGGCAACCCGAGAAGGCTGAGCCTGGACTCAACGGGTTGCTGGGTGGACTCCAGACTCGGGGCGACGACTCTTCACGCGCAGAGCAAGGGCGTCGAGCGGTCGTGAAAGTCTTAGTACCGCACGTGCCGACTCACTGGGGATATTGCCTGGAGCTGTACCGTTCTAGGGGGGGGAGGTTGGAGACCTCCTCTTCTCACGACTGGACCCGCGAGGGCCGCGTTGCCGGTTCCCCCAGAGGCTGAAGAACAAGGGCTTACTGTGGGCAGGGGGACGCCCATTCAGCGGCTGGCGCTTTGATGTAggctTCATGAAAGCTTGGCGGTAATACGGTTATCCACAGAATCAGGGGATAACGCAGGAAAGAACATGTGAGCAAAAGGCCAGCAAAAGGCCAGGAACCGTAAAAAGGCCGCGTTGCTGGCGTTTTTCCATAGGCTCCGCCCCCCTGACGAGCATCACAAAAATCGACGCTCAAGTCAGAGGTGGCGAAACCCGACAGGACTATAAAGATACCAGGCGTTTCCCCCTGGAAGCTCCCTCGTGCGCTCTCCTGTTCCGACCCTGCCGCTTACCGGATACCTGTCCGCCTTTCTCCCTTCGGGAAGCGTGGCGCTTTCTCATAGCTCACGCTGTAGGTATCTCAGTTCGGTGTAGGTCGTTCGCTCCAAGCTGGGCTGTGTGCACGAACCCCCCGTTCAGCCCGACCGCTGCGCCTTATCCGGTAACTATCGTCTTGAGTCCAACCCGGTAAGACACGACTTATCGCCACTGGCAGCAGCCACTGGTAACAGGATTAGCAGAGCGAGGTATGTAGGCGGTGCTACAGAGTTCTTGAAGTGGTGGCCTAACTACGGCTACACTAGAAGGACAGTATTTGGTATCTGCGCTCTGCTGAAGCCAGTTACCTTCGGAAAAAGAGTTGGTAGCTCTTGATCCGGCAAACAAACCACCGCTGGTAGCGGTGGTTTTTTTGTTTGCAAGCAGCAGATTACGCGCAGAAAAAAAGGATCTCAAGAAGATCCTTTGATCTTTTCTACGGGGTCTGACGctcagtggaacgaaaactcacgttaagggattttggtcatgagattatcaaaaaggatcttcacctagatccttttatagtccggaaatacaggaacgcacgctggatggcccttcgctgggatggtgaaaccatgaaaaatggcagcttcagtggattaagtgggggtaatgtggcctgtaccctctggttgcataggtattcatacggttaaaatttatcaggcgcgattgcggcagtttttcgggtggtttgttgccatttttacctgtctgctgccgtgatcgcgctgaacgcgttttagcggtgcgtacaattaagggattatggtaaatccacttactgtctgccctcgtagccatcgGTCATGAcctttgtcaacagcaatggatcgaattgacataagcctgttcggttcgtaaactgtaatgcaagtagcgtatgcgctcacgcaactggtccagaaccttgaccgaacgcagcggtggtaacggcgcagtggcggttttcatggcttgttatgactgtttttttgtacagtctatgcctcgggcatccaagcagcaagcgcgttacgccgtgggtcgatgtttgatgttatggagcagcaacgatgttacgcagcagcaacgatgttacgcagcagggcagtcgccctaaaacaaagttaggtggctcaagtatgggcatcattcgcacatgtaggctcggccctgaccaagtcaaatccatgcgggctgctcttgatcttttcggtcgtgagttcggagacgtagccacctactcccaacatcagccggactccgattacctcgggaacttgctccgtagtaagacattcatcgcgcttgctgccttcgaccaagaagcggttgttggcgctctcgcggcttacgttctgcccaAgtttgagcagccgcgtagtgagatctatatctatgatctcgcagtctccggcgagcaccggaggcagggcattgccaccgcgctcatcaatctcctcaagcatgaggccaacgcgcttggtgcttatgtgatctacgtgcaagcagattacggtgacgatcccgcagtggctctctatacaaagttgggcatacgggaagaagtgatgcactttgatatcgacccaagtaccgccacctaacaattcgttcaagccgagatcggcttcccggccgcggagttgttcggtaaattgtcacaacgccNNNNNNNNNNNNNNNNNNNNgcggccaattcgatctagaattccattgagtaagtttttaagcacatcagcttcaaaagcCTGCGAGGGCTAGAATTACCTACCGGCCTCCACCATGCCTGCGggcgcgcc	TCGGTCTCATTCTATGGGTCAACCAGGTAACGGTTCTGCTTTCTTGTTGGCTCCAAACGGTTCTCACGCTCCAGACCACGACGTTACTCAAGAAAGAGACGAAGTTTGGGTTGTTGGTATGGGTATTGTTATGTCTTTGATTGTTTTGGCTATTGTTTTCGGTAACGTTTTGGTTATTACTGCTATTGCTAAGTTCGAAAGATTGCAAACTGTTACTAACTACTTCTTGGTTTCTTTGGCTGTTGCTGACTTGTTGGTTGGTATTTTGGTTATGCCAATTTCTATTGCTTACACTATTACTCACACTTGGAACTTCGGTCAAATTTTGTGTGACATTTGGTTGTCTTCTGACATTACTTGTTGTACTGCTTCTATTTTGCACTTGTGTGTTATTGCTTTGGACAGATACTGGGCTATTACTGACGCTTTGGAATACTCTAAGAGAAGAACTCCAAGAAGAGCTGCTTTGATTATTGCTTTGGTTTGGGTTATTTCTTTCGCTATTGGTTTGACTCCAATGTTGGGTTGGAACAACTGTGGTCAACCAAAGGAAGGTAAGAACCACTCTCAAGGTTGTGGTGAAGGTCAAGTTGCTTGTTTGTTCGAAGACGTTGTTCCAATGAACTACATGGTTTACTTCAACTTCTTCGCTTGTGTTTTGGTTCCATTGTTGTTGATGTTGGGTGTTTACTTGAGAATTTTCTTGGCTGCTAGAAGACAATTGAAGCAAATGGAATCTCAACCATTGCCAGGTGAAAGAGCTAGATCTACTTTGCAAAAGGAAAAGAAGGCTGCTAAGACTTTGGCTATTATTTTGGGTGCTTTCTGTTTGTGTTGGGCTCCATTCTTCGTTACTAACATTGTTGACCCATTCATTGACTACACTGTTCCAGGTCAAGTTTGGACTGCTTTCTTGTGGTTGGGTTACATTAACTCTGGTTTGAACCCATTCTTGTACGCTTTCTTGAACAAGTCTTTCAGAAGAGCTTTCTTGATTATTTTGTGTTGTGACGACGAAAGATACAGAAGACCATCTATTTTGGGTCAAACTGTTCCATGTTCTACTACTACTATTAACGGTTCTACTCACGTTTTGAGAGACGCTGTTGAATGTGGTGGTCAATGGGAATCTCAATGTCACCCACCAGCTACTTCTCCATTGGTTGCTGCTCAACCATCTGACACTTAAATCCTGAGACCGCGGCCGCccaatcctgtccctagtggccccGCCCCTAGGACTAGTACGCGcgataagcttgatatcgaattcccccgggaccaaaatggcaagtaaaatagcctgatgggataggctctaagtccaacgaaccagtgtcaccactgacacaatgaggaaaaccatgtcacatctcgcagaactggttgccagtgcgaaggcggccattagccaggcgtcagatgttgccgcgttagataatgtgcgcgtcgaatatttgggtaaaaaagggcacttaacccttcagatgacgaccctgcgtgagctgccgccagaagagcgtccggcagctggtgcggttatcaacgaagcgaaagagcaggttcagcaggcgctgaatgcgcgtaaagcggaactggaaagcgctgcactgaatgcgcgtctggcggcggaaacgattgatgtctctctgccaggtcgtcgcattgaaaacggcggtctgcatccggttacccgtaccatcgaccgtatcgaaagtttcttcggtgagcttggctttaccgtggcaaccgggccggaaatcgaagacgattatcataacttcgatgctctgaacattcctggtcaccacccggcgcgcgctgaccacgacactttctggtttgacactacccgcctgctgcgtacccagacctctggcgtacagatccgcaccatgaaagcccagcagccaccgattcgtatcatcgcgcctggccgtgtttatcgtaacgactacgaccagactcacacgccgatgttccatcagatggaaggtctgattgttgataccaacatcagctttaccaacctgaaaggcacgctgcacgacttcctgcgtaacttctttgaggaagatttgcagattcgcttccgtccttcctacttcccgtttGCGgaaccttctgcagaagtggacgtcatgggtaaaaacggtaaatggctggaagtgctgggctgcgggatggtgcatccgaacgtgttgcgtaacgttggcatcgacccggaagtttactctggtttcggcttcgggatggggatggagcgtctgactatgttgcgttacggcgtcaccgacctgcgttcattctttgagaacgatctgcgtttcctcaaacagtttaaataaggcaggaatagattatgaaattcagtgaactgtggttacgcgaatgggtgaacccggcgattgatagcgatgcgctggcaaagcaccttgccgtagaagaacagcaaggccgccaatgcctgacgatgcgtggagaccgaaaccttgcgctcgttcgccagccaggacagaaatgcctcgacttcgctgctgcccaaggttgccgggtgacgcacaccgtggaaacggatgaaggcacgaacccagtggacataagcctgttcggttcgtaagctgtaatgcaagtagcgtatgcgctcacgcaactggtccagaaccttgaccgaacgcagcggtggtaacggcgcagtggcggttttcatggcttgttatgactgtttttttggggtacagtctatgcctcgggcatccaagcagcaagcgcgttacgccgtgggtcgatgtttgatgttatggagcagcaacgatgttacgcagcagggcagtcgccctaaaacaaagttaaacatcatgagggaagcggtgatcgccgaagtatcgactcaactatcagaggtagttggcgtcatcgagcgccatctcgaaccgacgttgctggccgtacatttgtacggctccgcagtggatggcggcctgaagccacacagtgatattgatttgctggttacggtgaccgtaaggcttgatgaaacaacgcggcgagctttgatcaacgaccttttggaaacttcggcttcccctggagagagcgagattctccgcgctgtagaagtcaccattgttgtgcacgacgacatcattccgtggcgttatccagctaagcgcgaactgcaatttggagaatggcagcgcaatgacattcttgcaggtatcttcgagccagccacgatcgacattgatctggctatcttgctgacaaaagcaagagaacatagcgttgccttggtaggtccagcggcggaggaactctttgatccggttcctgaacaggatctatttgaggcgctaaatgaaaccttaacgctatggaactcgccgcccgactgggctggcgatgagcgaaatgtagtgcttacgttgtcccgcatttggtacagcgcagtaaccggcaaaatcgcgccgaaggatgtcgctgccgactgggcaatggagcgcctgccggcccagtatcagcccgtcatacttgaagctagacaggcttatcttggacaagaagaagatcgcttggcctcgcgcgcagatcagttggaagaatttgtccactacgtgaaaggcgagatcaccaaggtagtcggcaaataatgtctaacaattcgttcaagccgacgccgcttcgcggcgcggcttaactcaagcgttagatgcactaagcaccgcatgcctcccagattatatcacTCGACGACGTCACCGGTTCGCGAttcgaaacccggggccactagggacaggattggGATATCGTACGGGCAACCCGAGAAGGCTGAGCCTGGACTCAACGGGTTGCTGGGTGGACTCCAGACTCGGGGCGACGACTCTTCACGCGCAGAGCAAGGGCGTCGAGCGGTCGTGAAAGTCTTAGTACCGCACGTGCCGACTCACTGGGGATATTGCCTGGAGCTGTACCGTTCTAGGGGGGGGAGGTTGGAGACCTCCTCTTCTCACGACTGGACCCGCGAGGGCCGCGTTGCCGGTTCCCCCAGAGGCTGAAGAACAAGGGCTTACTGTGGGCAGGGGGACGCCCATTCAGCGGCTGGCGCTTTGATGTAggctTCATGAAAGCTTGGCGGTAATACGGTTATCCACAGAATCAGGGGATAACGCAGGAAAGAACATGTGAGCAAAAGGCCAGCAAAAGGCCAGGAACCGTAAAAAGGCCGCGTTGCTGGCGTTTTTCCATAGGCTCCGCCCCCCTGACGAGCATCACAAAAATCGACGCTCAAGTCAGAGGTGGCGAAACCCGACAGGACTATAAAGATACCAGGCGTTTCCCCCTGGAAGCTCCCTCGTGCGCTCTCCTGTTCCGACCCTGCCGCTTACCGGATACCTGTCCGCCTTTCTCCCTTCGGGAAGCGTGGCGCTTTCTCATAGCTCACGCTGTAGGTATCTCAGTTCGGTGTAGGTCGTTCGCTCCAAGCTGGGCTGTGTGCACGAACCCCCCGTTCAGCCCGACCGCTGCGCCTTATCCGGTAACTATCGTCTTGAGTCCAACCCGGTAAGACACGACTTATCGCCACTGGCAGCAGCCACTGGTAACAGGATTAGCAGAGCGAGGTATGTAGGCGGTGCTACAGAGTTCTTGAAGTGGTGGCCTAACTACGGCTACACTAGAAGGACAGTATTTGGTATCTGCGCTCTGCTGAAGCCAGTTACCTTCGGAAAAAGAGTTGGTAGCTCTTGATCCGGCAAACAAACCACCGCTGGTAGCGGTGGTTTTTTTGTTTGCAAGCAGCAGATTACGCGCAGAAAAAAAGGATCTCAAGAAGATCCTTTGATCTTTTCTACGGGGTCTGACGctcagtggaacgaaaactcacgttaagggattttggtcatgagattatcaaaaaggatcttcacctagatccttttatagtccggaaatacaggaacgcacgctggatggcccttcgctgggatggtgaaaccatgaaaaatggcagcttcagtggattaagtgggggtaatgtggcctgtaccctctggttgcataggtattcatacggttaaaatttatcaggcgcgattgcggcagtttttcgggtggtttgttgccatttttacctgtctgctgccgtgatcgcgctgaacgcgttttagcggtgcgtacaattaagggattatggtaaatccacttactgtctgccctcgtagccatcgGTCATGAcctttgtcaacagcaatggatcgaattgacataagcctgttcggttcgtaaactgtaatgcaagtagcgtatgcgctcacgcaactggtccagaaccttgaccgaacgcagcggtggtaacggcgcagtggcggttttcatggcttgttatgactgtttttttgtacagtctatgcctcgggcatccaagcagcaagcgcgttacgccgtgggtcgatgtttgatgttatggagcagcaacgatgttacgcagcagcaacgatgttacgcagcagggcagtcgccctaaaacaaagttaggtggctcaagtatgggcatcattcgcacatgtaggctcggccctgaccaagtcaaatccatgcgggctgctcttgatcttttcggtcgtgagttcggagacgtagccacctactcccaacatcagccggactccgattacctcgggaacttgctccgtagtaagacattcatcgcgcttgctgccttcgaccaagaagcggttgttggcgctctcgcggcttacgttctgcccaAgtttgagcagccgcgtagtgagatctatatctatgatctcgcagtctccggcgagcaccggaggcagggcattgccaccgcgctcatcaatctcctcaagcatgaggccaacgcgcttggtgcttatgtgatctacgtgcaagcagattacggtgacgatcccgcagtggctctctatacaaagttgggcatacgggaagaagtgatgcactttgatatcgacccaagtaccgccacctaacaattcgttcaagccgagatcggcttcccggccgcggagttgttcggtaaattgtcacaacgccNNNNNNNNNNNNNNNNNNNNgcggccaattcgatctagaattccattgagtaagtttttaagcacatcagcttcaaaagcCTGCGAGGGCTAGAATTACCTACCGGCCTCCACCATGCCTGCGggcgcgcc
ABED	1044	TCGGTCTCATTCTATGGGTCAACCAGGTAACGGTTCTGCTTTCTTGTTGGCTCCAAACGGTTCTCACGCTCCAGACCACGACGTTACTCAAGAAAGAGACGAAGTTTGGGTTGTTGGTATGGGTATTGTTATGTCTTTGATTGTTTTGGCTATTGTTTTCGGTAACGTTTTGGTTATTACTGCTATTGCTAAGTTCGAAAGATTGCAAACTGTTACTAACTACTTCTTGGTTTCTTTGGCTGTTGCTGACTTGTTGGTTGGTATTTTGGTTATGCCAATTTCTATTGCTTACACTATTACTCACACTTGGAACTTCGGTCAAATTTTGTGTGACATTTGGTTGTCTTCTGACATTACTTGTTGTACTGCTTCTATTTTGCACTTGTGTGTTATTGCTTTGGACAGATACTGGGCTATTACTGACGCTTTGGAATACTCTAAGAGAAGAACTCCAAGAAGAGCTGCTTTGATTATTGCTTTGGTTTGGGTTATTTCTTTCGCTATTGGTTTGACTCCAATGTTGGGTTGGAACAACTGTGGTCAACCAAAGGAAGGTAAGAACCACTCTCAAGGTTGTGGTGAAGGTCAAGTTGCTTGTTTGTTCGAAGACGTTGTTCCAATGAACTACATGGTTTACTTCAACTTCTTCGCTTGTGTTTTGGTTCCATTGTTGTTGATGTTGGGTGTTTACTTGAGAATTTTCTTGGCTGCTAGAAGACAATTGAAGCAAATGGAATCTCAACCATTGCCAGGTGAAAGAGCTAGATCTACTTTGCAAAAGGAAAAGAAGGCTGCTAAGACTTTGGCTATTATTTTGGGTGCTTTCATTTTGTGTTGGTTGCCATTCTTCATTGTTGCTTTGGTTTTGCCATTCTGTGAATCTTCTTGTCACATGCCAACTTTGTTGGGTGCTATTATTAACTGGTTGGGTTACTCTAACTCTTTGTTGAACCCAGTTATTTACGCTTACTTCAACAAGGACTTCCAAAACGCTTTCAAGAAGATTATTAAGTGTAAGTTCTGTAGACAATAAATCCTGAGACC	GCGGCCGCccaatcctgtccctagtggccccGCCCCTAGGACTAGTACGCGcgataagcttgatatcgaattcccccgggaccaaaatggcaagtaaaatagcctgatgggataggctctaagtccaacgaaccagtgtcaccactgacacaatgaggaaaaccatgtcacatctcgcagaactggttgccagtgcgaaggcggccattagccaggcgtcagatgttgccgcgttagataatgtgcgcgtcgaatatttgggtaaaaaagggcacttaacccttcagatgacgaccctgcgtgagctgccgccagaagagcgtccggcagctggtgcggttatcaacgaagcgaaagagcaggttcagcaggcgctgaatgcgcgtaaagcggaactggaaagcgctgcactgaatgcgcgtctggcggcggaaacgattgatgtctctctgccaggtcgtcgcattgaaaacggcggtctgcatccggttacccgtaccatcgaccgtatcgaaagtttcttcggtgagcttggctttaccgtggcaaccgggccggaaatcgaagacgattatcataacttcgatgctctgaacattcctggtcaccacccggcgcgcgctgaccacgacactttctggtttgacactacccgcctgctgcgtacccagacctctggcgtacagatccgcaccatgaaagcccagcagccaccgattcgtatcatcgcgcctggccgtgtttatcgtaacgactacgaccagactcacacgccgatgttccatcagatggaaggtctgattgttgataccaacatcagctttaccaacctgaaaggcacgctgcacgacttcctgcgtaacttctttgaggaagatttgcagattcgcttccgtccttcctacttcccgtttGCGgaaccttctgcagaagtggacgtcatgggtaaaaacggtaaatggctggaagtgctgggctgcgggatggtgcatccgaacgtgttgcgtaacgttggcatcgacccggaagtttactctggtttcggcttcgggatggggatggagcgtctgactatgttgcgttacggcgtcaccgacctgcgttcattctttgagaacgatctgcgtttcctcaaacagtttaaataaggcaggaatagattatgaaattcagtgaactgtggttacgcgaatgggtgaacccggcgattgatagcgatgcgctggcaaagcaccttgccgtagaagaacagcaaggccgccaatgcctgacgatgcgtggagaccgaaaccttgcgctcgttcgccagccaggacagaaatgcctcgacttcgctgctgcccaaggttgccgggtgacgcacaccgtggaaacggatgaaggcacgaacccagtggacataagcctgttcggttcgtaagctgtaatgcaagtagcgtatgcgctcacgcaactggtccagaaccttgaccgaacgcagcggtggtaacggcgcagtggcggttttcatggcttgttatgactgtttttttggggtacagtctatgcctcgggcatccaagcagcaagcgcgttacgccgtgggtcgatgtttgatgttatggagcagcaacgatgttacgcagcagggcagtcgccctaaaacaaagttaaacatcatgagggaagcggtgatcgccgaagtatcgactcaactatcagaggtagttggcgtcatcgagcgccatctcgaaccgacgttgctggccgtacatttgtacggctccgcagtggatggcggcctgaagccacacagtgatattgatttgctggttacggtgaccgtaaggcttgatgaaacaacgcggcgagctttgatcaacgaccttttggaaacttcggcttcccctggagagagcgagattctccgcgctgtagaagtcaccattgttgtgcacgacgacatcattccgtggcgttatccagctaagcgcgaactgcaatttggagaatggcagcgcaatgacattcttgcaggtatcttcgagccagccacgatcgacattgatctggctatcttgctgacaaaagcaagagaacatagcgttgccttggtaggtccagcggcggaggaactctttgatccggttcctgaacaggatctatttgaggcgctaaatgaaaccttaacgctatggaactcgccgcccgactgggctggcgatgagcgaaatgtagtgcttacgttgtcccgcatttggtacagcgcagtaaccggcaaaatcgcgccgaaggatgtcgctgccgactgggcaatggagcgcctgccggcccagtatcagcccgtcatacttgaagctagacaggcttatcttggacaagaagaagatcgcttggcctcgcgcgcagatcagttggaagaatttgtccactacgtgaaaggcgagatcaccaaggtagtcggcaaataatgtctaacaattcgttcaagccgacgccgcttcgcggcgcggcttaactcaagcgttagatgcactaagcaccgcatgcctcccagattatatcacTCGACGACGTCACCGGTTCGCGAttcgaaacccggggccactagggacaggattggGATATCGTACGGGCAACCCGAGAAGGCTGAGCCTGGACTCAACGGGTTGCTGGGTGGACTCCAGACTCGGGGCGACGACTCTTCACGCGCAGAGCAAGGGCGTCGAGCGGTCGTGAAAGTCTTAGTACCGCACGTGCCGACTCACTGGGGATATTGCCTGGAGCTGTACCGTTCTAGGGGGGGGAGGTTGGAGACCTCCTCTTCTCACGACTGGACCCGCGAGGGCCGCGTTGCCGGTTCCCCCAGAGGCTGAAGAACAAGGGCTTACTGTGGGCAGGGGGACGCCCATTCAGCGGCTGGCGCTTTGATGTAggctTCATGAAAGCTTGGCGGTAATACGGTTATCCACAGAATCAGGGGATAACGCAGGAAAGAACATGTGAGCAAAAGGCCAGCAAAAGGCCAGGAACCGTAAAAAGGCCGCGTTGCTGGCGTTTTTCCATAGGCTCCGCCCCCCTGACGAGCATCACAAAAATCGACGCTCAAGTCAGAGGTGGCGAAACCCGACAGGACTATAAAGATACCAGGCGTTTCCCCCTGGAAGCTCCCTCGTGCGCTCTCCTGTTCCGACCCTGCCGCTTACCGGATACCTGTCCGCCTTTCTCCCTTCGGGAAGCGTGGCGCTTTCTCATAGCTCACGCTGTAGGTATCTCAGTTCGGTGTAGGTCGTTCGCTCCAAGCTGGGCTGTGTGCACGAACCCCCCGTTCAGCCCGACCGCTGCGCCTTATCCGGTAACTATCGTCTTGAGTCCAACCCGGTAAGACACGACTTATCGCCACTGGCAGCAGCCACTGGTAACAGGATTAGCAGAGCGAGGTATGTAGGCGGTGCTACAGAGTTCTTGAAGTGGTGGCCTAACTACGGCTACACTAGAAGGACAGTATTTGGTATCTGCGCTCTGCTGAAGCCAGTTACCTTCGGAAAAAGAGTTGGTAGCTCTTGATCCGGCAAACAAACCACCGCTGGTAGCGGTGGTTTTTTTGTTTGCAAGCAGCAGATTACGCGCAGAAAAAAAGGATCTCAAGAAGATCCTTTGATCTTTTCTACGGGGTCTGACGctcagtggaacgaaaactcacgttaagggattttggtcatgagattatcaaaaaggatcttcacctagatccttttatagtccggaaatacaggaacgcacgctggatggcccttcgctgggatggtgaaaccatgaaaaatggcagcttcagtggattaagtgggggtaatgtggcctgtaccctctggttgcataggtattcatacggttaaaatttatcaggcgcgattgcggcagtttttcgggtggtttgttgccatttttacctgtctgctgccgtgatcgcgctgaacgcgttttagcggtgcgtacaattaagggattatggtaaatccacttactgtctgccctcgtagccatcgGTCATGAcctttgtcaacagcaatggatcgaattgacataagcctgttcggttcgtaaactgtaatgcaagtagcgtatgcgctcacgcaactggtccagaaccttgaccgaacgcagcggtggtaacggcgcagtggcggttttcatggcttgttatgactgtttttttgtacagtctatgcctcgggcatccaagcagcaagcgcgttacgccgtgggtcgatgtttgatgttatggagcagcaacgatgttacgcagcagcaacgatgttacgcagcagggcagtcgccctaaaacaaagttaggtggctcaagtatgggcatcattcgcacatgtaggctcggccctgaccaagtcaaatccatgcgggctgctcttgatcttttcggtcgtgagttcggagacgtagccacctactcccaacatcagccggactccgattacctcgggaacttgctccgtagtaagacattcatcgcgcttgctgccttcgaccaagaagcggttgttggcgctctcgcggcttacgttctgcccaAgtttgagcagccgcgtagtgagatctatatctatgatctcgcagtctccggcgagcaccggaggcagggcattgccaccgcgctcatcaatctcctcaagcatgaggccaacgcgcttggtgcttatgtgatctacgtgcaagcagattacggtgacgatcccgcagtggctctctatacaaagttgggcatacgggaagaagtgatgcactttgatatcgacccaagtaccgccacctaacaattcgttcaagccgagatcggcttcccggccgcggagttgttcggtaaattgtcacaacgccNNNNNNNNNNNNNNNNNNNNgcggccaattcgatctagaattccattgagtaagtttttaagcacatcagcttcaaaagcCTGCGAGGGCTAGAATTACCTACCGGCCTCCACCATGCCTGCGggcgcgcc	TCGGTCTCATTCTATGGGTCAACCAGGTAACGGTTCTGCTTTCTTGTTGGCTCCAAACGGTTCTCACGCTCCAGACCACGACGTTACTCAAGAAAGAGACGAAGTTTGGGTTGTTGGTATGGGTATTGTTATGTCTTTGATTGTTTTGGCTATTGTTTTCGGTAACGTTTTGGTTATTACTGCTATTGCTAAGTTCGAAAGATTGCAAACTGTTACTAACTACTTCTTGGTTTCTTTGGCTGTTGCTGACTTGTTGGTTGGTATTTTGGTTATGCCAATTTCTATTGCTTACACTATTACTCACACTTGGAACTTCGGTCAAATTTTGTGTGACATTTGGTTGTCTTCTGACATTACTTGTTGTACTGCTTCTATTTTGCACTTGTGTGTTATTGCTTTGGACAGATACTGGGCTATTACTGACGCTTTGGAATACTCTAAGAGAAGAACTCCAAGAAGAGCTGCTTTGATTATTGCTTTGGTTTGGGTTATTTCTTTCGCTATTGGTTTGACTCCAATGTTGGGTTGGAACAACTGTGGTCAACCAAAGGAAGGTAAGAACCACTCTCAAGGTTGTGGTGAAGGTCAAGTTGCTTGTTTGTTCGAAGACGTTGTTCCAATGAACTACATGGTTTACTTCAACTTCTTCGCTTGTGTTTTGGTTCCATTGTTGTTGATGTTGGGTGTTTACTTGAGAATTTTCTTGGCTGCTAGAAGACAATTGAAGCAAATGGAATCTCAACCATTGCCAGGTGAAAGAGCTAGATCTACTTTGCAAAAGGAAAAGAAGGCTGCTAAGACTTTGGCTATTATTTTGGGTGCTTTCATTTTGTGTTGGTTGCCATTCTTCATTGTTGCTTTGGTTTTGCCATTCTGTGAATCTTCTTGTCACATGCCAACTTTGTTGGGTGCTATTATTAACTGGTTGGGTTACTCTAACTCTTTGTTGAACCCAGTTATTTACGCTTACTTCAACAAGGACTTCCAAAACGCTTTCAAGAAGATTATTAAGTGTAAGTTCTGTAGACAATAAATCCTGAGACCGCGGCCGCccaatcctgtccctagtggccccGCCCCTAGGACTAGTACGCGcgataagcttgatatcgaattcccccgggaccaaaatggcaagtaaaatagcctgatgggataggctctaagtccaacgaaccagtgtcaccactgacacaatgaggaaaaccatgtcacatctcgcagaactggttgccagtgcgaaggcggccattagccaggcgtcagatgttgccgcgttagataatgtgcgcgtcgaatatttgggtaaaaaagggcacttaacccttcagatgacgaccctgcgtgagctgccgccagaagagcgtccggcagctggtgcggttatcaacgaagcgaaagagcaggttcagcaggcgctgaatgcgcgtaaagcggaactggaaagcgctgcactgaatgcgcgtctggcggcggaaacgattgatgtctctctgccaggtcgtcgcattgaaaacggcggtctgcatccggttacccgtaccatcgaccgtatcgaaagtttcttcggtgagcttggctttaccgtggcaaccgggccggaaatcgaagacgattatcataacttcgatgctctgaacattcctggtcaccacccggcgcgcgctgaccacgacactttctggtttgacactacccgcctgctgcgtacccagacctctggcgtacagatccgcaccatgaaagcccagcagccaccgattcgtatcatcgcgcctggccgtgtttatcgtaacgactacgaccagactcacacgccgatgttccatcagatggaaggtctgattgttgataccaacatcagctttaccaacctgaaaggcacgctgcacgacttcctgcgtaacttctttgaggaagatttgcagattcgcttccgtccttcctacttcccgtttGCGgaaccttctgcagaagtggacgtcatgggtaaaaacggtaaatggctggaagtgctgggctgcgggatggtgcatccgaacgtgttgcgtaacgttggcatcgacccggaagtttactctggtttcggcttcgggatggggatggagcgtctgactatgttgcgttacggcgtcaccgacctgcgttcattctttgagaacgatctgcgtttcctcaaacagtttaaataaggcaggaatagattatgaaattcagtgaactgtggttacgcgaatgggtgaacccggcgattgatagcgatgcgctggcaaagcaccttgccgtagaagaacagcaaggccgccaatgcctgacgatgcgtggagaccgaaaccttgcgctcgttcgccagccaggacagaaatgcctcgacttcgctgctgcccaaggttgccgggtgacgcacaccgtggaaacggatgaaggcacgaacccagtggacataagcctgttcggttcgtaagctgtaatgcaagtagcgtatgcgctcacgcaactggtccagaaccttgaccgaacgcagcggtggtaacggcgcagtggcggttttcatggcttgttatgactgtttttttggggtacagtctatgcctcgggcatccaagcagcaagcgcgttacgccgtgggtcgatgtttgatgttatggagcagcaacgatgttacgcagcagggcagtcgccctaaaacaaagttaaacatcatgagggaagcggtgatcgccgaagtatcgactcaactatcagaggtagttggcgtcatcgagcgccatctcgaaccgacgttgctggccgtacatttgtacggctccgcagtggatggcggcctgaagccacacagtgatattgatttgctggttacggtgaccgtaaggcttgatgaaacaacgcggcgagctttgatcaacgaccttttggaaacttcggcttcccctggagagagcgagattctccgcgctgtagaagtcaccattgttgtgcacgacgacatcattccgtggcgttatccagctaagcgcgaactgcaatttggagaatggcagcgcaatgacattcttgcaggtatcttcgagccagccacgatcgacattgatctggctatcttgctgacaaaagcaagagaacatagcgttgccttggtaggtccagcggcggaggaactctttgatccggttcctgaacaggatctatttgaggcgctaaatgaaaccttaacgctatggaactcgccgcccgactgggctggcgatgagcgaaatgtagtgcttacgttgtcccgcatttggtacagcgcagtaaccggcaaaatcgcgccgaaggatgtcgctgccgactgggcaatggagcgcctgccggcccagtatcagcccgtcatacttgaagctagacaggcttatcttggacaagaagaagatcgcttggcctcgcgcgcagatcagttggaagaatttgtccactacgtgaaaggcgagatcaccaaggtagtcggcaaataatgtctaacaattcgttcaagccgacgccgcttcgcggcgcggcttaactcaagcgttagatgcactaagcaccgcatgcctcccagattatatcacTCGACGACGTCACCGGTTCGCGAttcgaaacccggggccactagggacaggattggGATATCGTACGGGCAACCCGAGAAGGCTGAGCCTGGACTCAACGGGTTGCTGGGTGGACTCCAGACTCGGGGCGACGACTCTTCACGCGCAGAGCAAGGGCGTCGAGCGGTCGTGAAAGTCTTAGTACCGCACGTGCCGACTCACTGGGGATATTGCCTGGAGCTGTACCGTTCTAGGGGGGGGAGGTTGGAGACCTCCTCTTCTCACGACTGGACCCGCGAGGGCCGCGTTGCCGGTTCCCCCAGAGGCTGAAGAACAAGGGCTTACTGTGGGCAGGGGGACGCCCATTCAGCGGCTGGCGCTTTGATGTAggctTCATGAAAGCTTGGCGGTAATACGGTTATCCACAGAATCAGGGGATAACGCAGGAAAGAACATGTGAGCAAAAGGCCAGCAAAAGGCCAGGAACCGTAAAAAGGCCGCGTTGCTGGCGTTTTTCCATAGGCTCCGCCCCCCTGACGAGCATCACAAAAATCGACGCTCAAGTCAGAGGTGGCGAAACCCGACAGGACTATAAAGATACCAGGCGTTTCCCCCTGGAAGCTCCCTCGTGCGCTCTCCTGTTCCGACCCTGCCGCTTACCGGATACCTGTCCGCCTTTCTCCCTTCGGGAAGCGTGGCGCTTTCTCATAGCTCACGCTGTAGGTATCTCAGTTCGGTGTAGGTCGTTCGCTCCAAGCTGGGCTGTGTGCACGAACCCCCCGTTCAGCCCGACCGCTGCGCCTTATCCGGTAACTATCGTCTTGAGTCCAACCCGGTAAGACACGACTTATCGCCACTGGCAGCAGCCACTGGTAACAGGATTAGCAGAGCGAGGTATGTAGGCGGTGCTACAGAGTTCTTGAAGTGGTGGCCTAACTACGGCTACACTAGAAGGACAGTATTTGGTATCTGCGCTCTGCTGAAGCCAGTTACCTTCGGAAAAAGAGTTGGTAGCTCTTGATCCGGCAAACAAACCACCGCTGGTAGCGGTGGTTTTTTTGTTTGCAAGCAGCAGATTACGCGCAGAAAAAAAGGATCTCAAGAAGATCCTTTGATCTTTTCTACGGGGTCTGACGctcagtggaacgaaaactcacgttaagggattttggtcatgagattatcaaaaaggatcttcacctagatccttttatagtccggaaatacaggaacgcacgctggatggcccttcgctgggatggtgaaaccatgaaaaatggcagcttcagtggattaagtgggggtaatgtggcctgtaccctctggttgcataggtattcatacggttaaaatttatcaggcgcgattgcggcagtttttcgggtggtttgttgccatttttacctgtctgctgccgtgatcgcgctgaacgcgttttagcggtgcgtacaattaagggattatggtaaatccacttactgtctgccctcgtagccatcgGTCATGAcctttgtcaacagcaatggatcgaattgacataagcctgttcggttcgtaaactgtaatgcaagtagcgtatgcgctcacgcaactggtccagaaccttgaccgaacgcagcggtggtaacggcgcagtggcggttttcatggcttgttatgactgtttttttgtacagtctatgcctcgggcatccaagcagcaagcgcgttacgccgtgggtcgatgtttgatgttatggagcagcaacgatgttacgcagcagcaacgatgttacgcagcagggcagtcgccctaaaacaaagttaggtggctcaagtatgggcatcattcgcacatgtaggctcggccctgaccaagtcaaatccatgcgggctgctcttgatcttttcggtcgtgagttcggagacgtagccacctactcccaacatcagccggactccgattacctcgggaacttgctccgtagtaagacattcatcgcgcttgctgccttcgaccaagaagcggttgttggcgctctcgcggcttacgttctgcccaAgtttgagcagccgcgtagtgagatctatatctatgatctcgcagtctccggcgagcaccggaggcagggcattgccaccgcgctcatcaatctcctcaagcatgaggccaacgcgcttggtgcttatgtgatctacgtgcaagcagattacggtgacgatcccgcagtggctctctatacaaagttgggcatacgggaagaagtgatgcactttgatatcgacccaagtaccgccacctaacaattcgttcaagccgagatcggcttcccggccgcggagttgttcggtaaattgtcacaacgccNNNNNNNNNNNNNNNNNNNNgcggccaattcgatctagaattccattgagtaagtttttaagcacatcagcttcaaaagcCTGCGAGGGCTAGAATTACCTACCGGCCTCCACCATGCCTGCGggcgcgcc
ABEE	1350	TCGGTCTCATTCTATGGGTCAACCAGGTAACGGTTCTGCTTTCTTGTTGGCTCCAAACGGTTCTCACGCTCCAGACCACGACGTTACTCAAGAAAGAGACGAAGTTTGGGTTGTTGGTATGGGTATTGTTATGTCTTTGATTGTTTTGGCTATTGTTTTCGGTAACGTTTTGGTTATTACTGCTATTGCTAAGTTCGAAAGATTGCAAACTGTTACTAACTACTTCTTGGTTTCTTTGGCTGTTGCTGACTTGTTGGTTGGTATTTTGGTTATGCCAATTTCTATTGCTTACACTATTACTCACACTTGGAACTTCGGTCAAATTTTGTGTGACATTTGGTTGTCTTCTGACATTACTTGTTGTACTGCTTCTATTTTGCACTTGTGTGTTATTGCTTTGGACAGATACTGGGCTATTACTGACGCTTTGGAATACTCTAAGAGAAGAACTCCAAGAAGAGCTGCTTTGATTATTGCTTTGGTTTGGGTTATTTCTTTCGCTATTGGTTTGACTCCAATGTTGGGTTGGAACAACTGTGGTCAACCAAAGGAAGGTAAGAACCACTCTCAAGGTTGTGGTGAAGGTCAAGTTGCTTGTTTGTTCGAAGACGTTGTTCCAATGAACTACATGGTTTACTTCAACTTCTTCGCTTGTGTTTTGGTTCCATTGTTGTTGATGTTGGGTGTTTACTTGAGAATTTTCTTGGCTGCTAGAAGACAATTGAAGCAAATGGAATCTCAACCATTGCCAGGTGAAAGAGCTAGATCTACTTTGCAAAAGGAAAAGAAGGCTGCTAAGACTTTGGCTATTATTTTGGGTGCTTTCGCTTTGTGTTGGTTGCCATTGCACATTATTAACTGTTTCACTTTCTTCTGTCCAGACTGTTCTCACGCTCCATTGTGGTTGATGTACTTGGCTATTGTTTTGTCTCACACTAACTCTGTTGTTAACCCATTCATTTACGCTTACAGAATTAGAGAATTCAGACAAACTTTCAGAAAGATTATTAGATCTCACGTTTTGAGACAACAAGAACCATTCAAGGCTGCTGGTACTTCTGCTAGAGTTTTGGCTGCTCACGGTTCTGACGGTGAACAAGTTTCTTTGAGATTGAACGGTCACCCACCAGGTGTTTGGGCTAACGGTTCTGCTCCACACCCAGAAAGAAGACCAAACGGTTACGCTTTGGGTTTGGTTTCTGGTGGTTCTGCTCAAGAATCTCAAGGTAACACTGGTTTGCCAGACGTTGAATTGTTGTCTCACGAATTGAAGGGTGTTTGTCCAGAACCACCAGGTTTGGACGACCCATTGGCTCAAGACGGTGCTGGTGTTTCTTAAATCCTGAGACC	GCGGCCGCccaatcctgtccctagtggccccGCCCCTAGGACTAGTACGCGcgataagcttgatatcgaattcccccgggaccaaaatggcaagtaaaatagcctgatgggataggctctaagtccaacgaaccagtgtcaccactgacacaatgaggaaaaccatgtcacatctcgcagaactggttgccagtgcgaaggcggccattagccaggcgtcagatgttgccgcgttagataatgtgcgcgtcgaatatttgggtaaaaaagggcacttaacccttcagatgacgaccctgcgtgagctgccgccagaagagcgtccggcagctggtgcggttatcaacgaagcgaaagagcaggttcagcaggcgctgaatgcgcgtaaagcggaactggaaagcgctgcactgaatgcgcgtctggcggcggaaacgattgatgtctctctgccaggtcgtcgcattgaaaacggcggtctgcatccggttacccgtaccatcgaccgtatcgaaagtttcttcggtgagcttggctttaccgtggcaaccgggccggaaatcgaagacgattatcataacttcgatgctctgaacattcctggtcaccacccggcgcgcgctgaccacgacactttctggtttgacactacccgcctgctgcgtacccagacctctggcgtacagatccgcaccatgaaagcccagcagccaccgattcgtatcatcgcgcctggccgtgtttatcgtaacgactacgaccagactcacacgccgatgttccatcagatggaaggtctgattgttgataccaacatcagctttaccaacctgaaaggcacgctgcacgacttcctgcgtaacttctttgaggaagatttgcagattcgcttccgtccttcctacttcccgtttGCGgaaccttctgcagaagtggacgtcatgggtaaaaacggtaaatggctggaagtgctgggctgcgggatggtgcatccgaacgtgttgcgtaacgttggcatcgacccggaagtttactctggtttcggcttcgggatggggatggagcgtctgactatgttgcgttacggcgtcaccgacctgcgttcattctttgagaacgatctgcgtttcctcaaacagtttaaataaggcaggaatagattatgaaattcagtgaactgtggttacgcgaatgggtgaacccggcgattgatagcgatgcgctggcaaagcaccttgccgtagaagaacagcaaggccgccaatgcctgacgatgcgtggagaccgaaaccttgcgctcgttcgccagccaggacagaaatgcctcgacttcgctgctgcccaaggttgccgggtgacgcacaccgtggaaacggatgaaggcacgaacccagtggacataagcctgttcggttcgtaagctgtaatgcaagtagcgtatgcgctcacgcaactggtccagaaccttgaccgaacgcagcggtggtaacggcgcagtggcggttttcatggcttgttatgactgtttttttggggtacagtctatgcctcgggcatccaagcagcaagcgcgttacgccgtgggtcgatgtttgatgttatggagcagcaacgatgttacgcagcagggcagtcgccctaaaacaaagttaaacatcatgagggaagcggtgatcgccgaagtatcgactcaactatcagaggtagttggcgtcatcgagcgccatctcgaaccgacgttgctggccgtacatttgtacggctccgcagtggatggcggcctgaagccacacagtgatattgatttgctggttacggtgaccgtaaggcttgatgaaacaacgcggcgagctttgatcaacgaccttttggaaacttcggcttcccctggagagagcgagattctccgcgctgtagaagtcaccattgttgtgcacgacgacatcattccgtggcgttatccagctaagcgcgaactgcaatttggagaatggcagcgcaatgacattcttgcaggtatcttcgagccagccacgatcgacattgatctggctatcttgctgacaaaagcaagagaacatagcgttgccttggtaggtccagcggcggaggaactctttgatccggttcctgaacaggatctatttgaggcgctaaatgaaaccttaacgctatggaactcgccgcccgactgggctggcgatgagcgaaatgtagtgcttacgttgtcccgcatttggtacagcgcagtaaccggcaaaatcgcgccgaaggatgtcgctgccgactgggcaatggagcgcctgccggcccagtatcagcccgtcatacttgaagctagacaggcttatcttggacaagaagaagatcgcttggcctcgcgcgcagatcagttggaagaatttgtccactacgtgaaaggcgagatcaccaaggtagtcggcaaataatgtctaacaattcgttcaagccgacgccgcttcgcggcgcggcttaactcaagcgttagatgcactaagcaccgcatgcctcccagattatatcacTCGACGACGTCACCGGTTCGCGAttcgaaacccggggccactagggacaggattggGATATCGTACGGGCAACCCGAGAAGGCTGAGCCTGGACTCAACGGGTTGCTGGGTGGACTCCAGACTCGGGGCGACGACTCTTCACGCGCAGAGCAAGGGCGTCGAGCGGTCGTGAAAGTCTTAGTACCGCACGTGCCGACTCACTGGGGATATTGCCTGGAGCTGTACCGTTCTAGGGGGGGGAGGTTGGAGACCTCCTCTTCTCACGACTGGACCCGCGAGGGCCGCGTTGCCGGTTCCCCCAGAGGCTGAAGAACAAGGGCTTACTGTGGGCAGGGGGACGCCCATTCAGCGGCTGGCGCTTTGATGTAggctTCATGAAAGCTTGGCGGTAATACGGTTATCCACAGAATCAGGGGATAACGCAGGAAAGAACATGTGAGCAAAAGGCCAGCAAAAGGCCAGGAACCGTAAAAAGGCCGCGTTGCTGGCGTTTTTCCATAGGCTCCGCCCCCCTGACGAGCATCACAAAAATCGACGCTCAAGTCAGAGGTGGCGAAACCCGACAGGACTATAAAGATACCAGGCGTTTCCCCCTGGAAGCTCCCTCGTGCGCTCTCCTGTTCCGACCCTGCCGCTTACCGGATACCTGTCCGCCTTTCTCCCTTCGGGAAGCGTGGCGCTTTCTCATAGCTCACGCTGTAGGTATCTCAGTTCGGTGTAGGTCGTTCGCTCCAAGCTGGGCTGTGTGCACGAACCCCCCGTTCAGCCCGACCGCTGCGCCTTATCCGGTAACTATCGTCTTGAGTCCAACCCGGTAAGACACGACTTATCGCCACTGGCAGCAGCCACTGGTAACAGGATTAGCAGAGCGAGGTATGTAGGCGGTGCTACAGAGTTCTTGAAGTGGTGGCCTAACTACGGCTACACTAGAAGGACAGTATTTGGTATCTGCGCTCTGCTGAAGCCAGTTACCTTCGGAAAAAGAGTTGGTAGCTCTTGATCCGGCAAACAAACCACCGCTGGTAGCGGTGGTTTTTTTGTTTGCAAGCAGCAGATTACGCGCAGAAAAAAAGGATCTCAAGAAGATCCTTTGATCTTTTCTACGGGGTCTGACGctcagtggaacgaaaactcacgttaagggattttggtcatgagattatcaaaaaggatcttcacctagatccttttatagtccggaaatacaggaacgcacgctggatggcccttcgctgggatggtgaaaccatgaaaaatggcagcttcagtggattaagtgggggtaatgtggcctgtaccctctggttgcataggtattcatacggttaaaatttatcaggcgcgattgcggcagtttttcgggtggtttgttgccatttttacctgtctgctgccgtgatcgcgctgaacgcgttttagcggtgcgtacaattaagggattatggtaaatccacttactgtctgccctcgtagccatcgGTCATGAcctttgtcaacagcaatggatcgaattgacataagcctgttcggttcgtaaactgtaatgcaagtagcgtatgcgctcacgcaactggtccagaaccttgaccgaacgcagcggtggtaacggcgcagtggcggttttcatggcttgttatgactgtttttttgtacagtctatgcctcgggcatccaagcagcaagcgcgttacgccgtgggtcgatgtttgatgttatggagcagcaacgatgttacgcagcagcaacgatgttacgcagcagggcagtcgccctaaaacaaagttaggtggctcaagtatgggcatcattcgcacatgtaggctcggccctgaccaagtcaaatccatgcgggctgctcttgatcttttcggtcgtgagttcggagacgtagccacctactcccaacatcagccggactccgattacctcgggaacttgctccgtagtaagacattcatcgcgcttgctgccttcgaccaagaagcggttgttggcgctctcgcggcttacgttctgcccaAgtttgagcagccgcgtagtgagatctatatctatgatctcgcagtctccggcgagcaccggaggcagggcattgccaccgcgctcatcaatctcctcaagcatgaggccaacgcgcttggtgcttatgtgatctacgtgcaagcagattacggtgacgatcccgcagtggctctctatacaaagttgggcatacgggaagaagtgatgcactttgatatcgacccaagtaccgccacctaacaattcgttcaagccgagatcggcttcccggccgcggagttgttcggtaaattgtcacaacgccNNNNNNNNNNNNNNNNNNNNgcggccaattcgatctagaattccattgagtaagtttttaagcacatcagcttcaaaagcCTGCGAGGGCTAGAATTACCTACCGGCCTCCACCATGCCTGCGggcgcgcc	TCGGTCTCATTCTATGGGTCAACCAGGTAACGGTTCTGCTTTCTTGTTGGCTCCAAACGGTTCTCACGCTCCAGACCACGACGTTACTCAAGAAAGAGACGAAGTTTGGGTTGTTGGTATGGGTATTGTTATGTCTTTGATTGTTTTGGCTATTGTTTTCGGTAACGTTTTGGTTATTACTGCTATTGCTAAGTTCGAAAGATTGCAAACTGTTACTAACTACTTCTTGGTTTCTTTGGCTGTTGCTGACTTGTTGGTTGGTATTTTGGTTATGCCAATTTCTATTGCTTACACTATTACTCACACTTGGAACTTCGGTCAAATTTTGTGTGACATTTGGTTGTCTTCTGACATTACTTGTTGTACTGCTTCTATTTTGCACTTGTGTGTTATTGCTTTGGACAGATACTGGGCTATTACTGACGCTTTGGAATACTCTAAGAGAAGAACTCCAAGAAGAGCTGCTTTGATTATTGCTTTGGTTTGGGTTATTTCTTTCGCTATTGGTTTGACTCCAATGTTGGGTTGGAACAACTGTGGTCAACCAAAGGAAGGTAAGAACCACTCTCAAGGTTGTGGTGAAGGTCAAGTTGCTTGTTTGTTCGAAGACGTTGTTCCAATGAACTACATGGTTTACTTCAACTTCTTCGCTTGTGTTTTGGTTCCATTGTTGTTGATGTTGGGTGTTTACTTGAGAATTTTCTTGGCTGCTAGAAGACAATTGAAGCAAATGGAATCTCAACCATTGCCAGGTGAAAGAGCTAGATCTACTTTGCAAAAGGAAAAGAAGGCTGCTAAGACTTTGGCTATTATTTTGGGTGCTTTCGCTTTGTGTTGGTTGCCATTGCACATTATTAACTGTTTCACTTTCTTCTGTCCAGACTGTTCTCACGCTCCATTGTGGTTGATGTACTTGGCTATTGTTTTGTCTCACACTAACTCTGTTGTTAACCCATTCATTTACGCTTACAGAATTAGAGAATTCAGACAAACTTTCAGAAAGATTATTAGATCTCACGTTTTGAGACAACAAGAACCATTCAAGGCTGCTGGTACTTCTGCTAGAGTTTTGGCTGCTCACGGTTCTGACGGTGAACAAGTTTCTTTGAGATTGAACGGTCACCCACCAGGTGTTTGGGCTAACGGTTCTGCTCCACACCCAGAAAGAAGACCAAACGGTTACGCTTTGGGTTTGGTTTCTGGTGGTTCTGCTCAAGAATCTCAAGGTAACACTGGTTTGCCAGACGTTGAATTGTTGTCTCACGAATTGAAGGGTGTTTGTCCAGAACCACCAGGTTTGGACGACCCATTGGCTCAAGACGGTGCTGGTGTTTCTTAAATCCTGAGACCGCGGCCGCccaatcctgtccctagtggccccGCCCCTAGGACTAGTACGCGcgataagcttgatatcgaattcccccgggaccaaaatggcaagtaaaatagcctgatgggataggctctaagtccaacgaaccagtgtcaccactgacacaatgaggaaaaccatgtcacatctcgcagaactggttgccagtgcgaaggcggccattagccaggcgtcagatgttgccgcgttagataatgtgcgcgtcgaatatttgggtaaaaaagggcacttaacccttcagatgacgaccctgcgtgagctgccgccagaagagcgtccggcagctggtgcggttatcaacgaagcgaaagagcaggttcagcaggcgctgaatgcgcgtaaagcggaactggaaagcgctgcactgaatgcgcgtctggcggcggaaacgattgatgtctctctgccaggtcgtcgcattgaaaacggcggtctgcatccggttacccgtaccatcgaccgtatcgaaagtttcttcggtgagcttggctttaccgtggcaaccgggccggaaatcgaagacgattatcataacttcgatgctctgaacattcctggtcaccacccggcgcgcgctgaccacgacactttctggtttgacactacccgcctgctgcgtacccagacctctggcgtacagatccgcaccatgaaagcccagcagccaccgattcgtatcatcgcgcctggccgtgtttatcgtaacgactacgaccagactcacacgccgatgttccatcagatggaaggtctgattgttgataccaacatcagctttaccaacctgaaaggcacgctgcacgacttcctgcgtaacttctttgaggaagatttgcagattcgcttccgtccttcctacttcccgtttGCGgaaccttctgcagaagtggacgtcatgggtaaaaacggtaaatggctggaagtgctgggctgcgggatggtgcatccgaacgtgttgcgtaacgttggcatcgacccggaagtttactctggtttcggcttcgggatggggatggagcgtctgactatgttgcgttacggcgtcaccgacctgcgttcattctttgagaacgatctgcgtttcctcaaacagtttaaataaggcaggaatagattatgaaattcagtgaactgtggttacgcgaatgggtgaacccggcgattgatagcgatgcgctggcaaagcaccttgccgtagaagaacagcaaggccgccaatgcctgacgatgcgtggagaccgaaaccttgcgctcgttcgccagccaggacagaaatgcctcgacttcgctgctgcccaaggttgccgggtgacgcacaccgtggaaacggatgaaggcacgaacccagtggacataagcctgttcggttcgtaagctgtaatgcaagtagcgtatgcgctcacgcaactggtccagaaccttgaccgaacgcagcggtggtaacggcgcagtggcggttttcatggcttgttatgactgtttttttggggtacagtctatgcctcgggcatccaagcagcaagcgcgttacgccgtgggtcgatgtttgatgttatggagcagcaacgatgttacgcagcagggcagtcgccctaaaacaaagttaaacatcatgagggaagcggtgatcgccgaagtatcgactcaactatcagaggtagttggcgtcatcgagcgccatctcgaaccgacgttgctggccgtacatttgtacggctccgcagtggatggcggcctgaagccacacagtgatattgatttgctggttacggtgaccgtaaggcttgatgaaacaacgcggcgagctttgatcaacgaccttttggaaacttcggcttcccctggagagagcgagattctccgcgctgtagaagtcaccattgttgtgcacgacgacatcattccgtggcgttatccagctaagcgcgaactgcaatttggagaatggcagcgcaatgacattcttgcaggtatcttcgagccagccacgatcgacattgatctggctatcttgctgacaaaagcaagagaacatagcgttgccttggtaggtccagcggcggaggaactctttgatccggttcctgaacaggatctatttgaggcgctaaatgaaaccttaacgctatggaactcgccgcccgactgggctggcgatgagcgaaatgtagtgcttacgttgtcccgcatttggtacagcgcagtaaccggcaaaatcgcgccgaaggatgtcgctgccgactgggcaatggagcgcctgccggcccagtatcagcccgtcatacttgaagctagacaggcttatcttggacaagaagaagatcgcttggcctcgcgcgcagatcagttggaagaatttgtccactacgtgaaaggcgagatcaccaaggtagtcggcaaataatgtctaacaattcgttcaagccgacgccgcttcgcggcgcggcttaactcaagcgttagatgcactaagcaccgcatgcctcccagattatatcacTCGACGACGTCACCGGTTCGCGAttcgaaacccggggccactagggacaggattggGATATCGTACGGGCAACCCGAGAAGGCTGAGCCTGGACTCAACGGGTTGCTGGGTGGACTCCAGACTCGGGGCGACGACTCTTCACGCGCAGAGCAAGGGCGTCGAGCGGTCGTGAAAGTCTTAGTACCGCACGTGCCGACTCACTGGGGATATTGCCTGGAGCTGTACCGTTCTAGGGGGGGGAGGTTGGAGACCTCCTCTTCTCACGACTGGACCCGCGAGGGCCGCGTTGCCGGTTCCCCCAGAGGCTGAAGAACAAGGGCTTACTGTGGGCAGGGGGACGCCCATTCAGCGGCTGGCGCTTTGATGTAggctTCATGAAAGCTTGGCGGTAATACGGTTATCCACAGAATCAGGGGATAACGCAGGAAAGAACATGTGAGCAAAAGGCCAGCAAAAGGCCAGGAACCGTAAAAAGGCCGCGTTGCTGGCGTTTTTCCATAGGCTCCGCCCCCCTGACGAGCATCACAAAAATCGACGCTCAAGTCAGAGGTGGCGAAACCCGACAGGACTATAAAGATACCAGGCGTTTCCCCCTGGAAGCTCCCTCGTGCGCTCTCCTGTTCCGACCCTGCCGCTTACCGGATACCTGTCCGCCTTTCTCCCTTCGGGAAGCGTGGCGCTTTCTCATAGCTCACGCTGTAGGTATCTCAGTTCGGTGTAGGTCGTTCGCTCCAAGCTGGGCTGTGTGCACGAACCCCCCGTTCAGCCCGACCGCTGCGCCTTATCCGGTAACTATCGTCTTGAGTCCAACCCGGTAAGACACGACTTATCGCCACTGGCAGCAGCCACTGGTAACAGGATTAGCAGAGCGAGGTATGTAGGCGGTGCTACAGAGTTCTTGAAGTGGTGGCCTAACTACGGCTACACTAGAAGGACAGTATTTGGTATCTGCGCTCTGCTGAAGCCAGTTACCTTCGGAAAAAGAGTTGGTAGCTCTTGATCCGGCAAACAAACCACCGCTGGTAGCGGTGGTTTTTTTGTTTGCAAGCAGCAGATTACGCGCAGAAAAAAAGGATCTCAAGAAGATCCTTTGATCTTTTCTACGGGGTCTGACGctcagtggaacgaaaactcacgttaagggattttggtcatgagattatcaaaaaggatcttcacctagatccttttatagtccggaaatacaggaacgcacgctggatggcccttcgctgggatggtgaaaccatgaaaaatggcagcttcagtggattaagtgggggtaatgtggcctgtaccctctggttgcataggtattcatacggttaaaatttatcaggcgcgattgcggcagtttttcgggtggtttgttgccatttttacctgtctgctgccgtgatcgcgctgaacgcgttttagcggtgcgtacaattaagggattatggtaaatccacttactgtctgccctcgtagccatcgGTCATGAcctttgtcaacagcaatggatcgaattgacataagcctgttcggttcgtaaactgtaatgcaagtagcgtatgcgctcacgcaactggtccagaaccttgaccgaacgcagcggtggtaacggcgcagtggcggttttcatggcttgttatgactgtttttttgtacagtctatgcctcgggcatccaagcagcaagcgcgttacgccgtgggtcgatgtttgatgttatggagcagcaacgatgttacgcagcagcaacgatgttacgcagcagggcagtcgccctaaaacaaagttaggtggctcaagtatgggcatcattcgcacatgtaggctcggccctgaccaagtcaaatccatgcgggctgctcttgatcttttcggtcgtgagttcggagacgtagccacctactcccaacatcagccggactccgattacctcgggaacttgctccgtagtaagacattcatcgcgcttgctgccttcgaccaagaagcggttgttggcgctctcgcggcttacgttctgcccaAgtttgagcagccgcgtagtgagatctatatctatgatctcgcagtctccggcgagcaccggaggcagggcattgccaccgcgctcatcaatctcctcaagcatgaggccaacgcgcttggtgcttatgtgatctacgtgcaagcagattacggtgacgatcccgcagtggctctctatacaaagttgggcatacgggaagaagtgatgcactttgatatcgacccaagtaccgccacctaacaattcgttcaagccgagatcggcttcccggccgcggagttgttcggtaaattgtcacaacgccNNNNNNNNNNNNNNNNNNNNgcggccaattcgatctagaattccattgagtaagtttttaagcacatcagcttcaaaagcCTGCGAGGGCTAGAATTACCTACCGGCCTCCACCATGCCTGCGggcgcgcc
ABEF	1107	TCGGTCTCATTCTATGGGTCAACCAGGTAACGGTTCTGCTTTCTTGTTGGCTCCAAACGGTTCTCACGCTCCAGACCACGACGTTACTCAAGAAAGAGACGAAGTTTGGGTTGTTGGTATGGGTATTGTTATGTCTTTGATTGTTTTGGCTATTGTTTTCGGTAACGTTTTGGTTATTACTGCTATTGCTAAGTTCGAAAGATTGCAAACTGTTACTAACTACTTCTTGGTTTCTTTGGCTGTTGCTGACTTGTTGGTTGGTATTTTGGTTATGCCAATTTCTATTGCTTACACTATTACTCACACTTGGAACTTCGGTCAAATTTTGTGTGACATTTGGTTGTCTTCTGACATTACTTGTTGTACTGCTTCTATTTTGCACTTGTGTGTTATTGCTTTGGACAGATACTGGGCTATTACTGACGCTTTGGAATACTCTAAGAGAAGAACTCCAAGAAGAGCTGCTTTGATTATTGCTTTGGTTTGGGTTATTTCTTTCGCTATTGGTTTGACTCCAATGTTGGGTTGGAACAACTGTGGTCAACCAAAGGAAGGTAAGAACCACTCTCAAGGTTGTGGTGAAGGTCAAGTTGCTTGTTTGTTCGAAGACGTTGTTCCAATGAACTACATGGTTTACTTCAACTTCTTCGCTTGTGTTTTGGTTCCATTGTTGTTGATGTTGGGTGTTTACTTGAGAATTTTCTTGGCTGCTAGAAGACAATTGAAGCAAATGGAATCTCAACCATTGCCAGGTGAAAGAGCTAGATCTACTTTGCAAAAGGAAAAGAAGGCTGCTAAGACTTTGGCTATTATTTTGGGTGCTTTCGCTTTGTGTTGGTTGCCAGTTCACGCTGTTAACTGTGTTACTTTGTTCCAACCAGCTCAAGGTAAGAACAAGCCAAAGTGGGCTATGAACATGGCTATTTTGTTGTCTCACGCTAACTCTGTTGTTAACCCAATTGTTTACGCTTACAGAAACAGAGACTTCAGATACACTTTCCACAAGATTATTTCTAGATACTTGTTGTGTCAAGCTGACGTTAAGTCTGGTAACGGTCAAGCTGGTGTTCAACCAGCTTTGGGTGTTGGTTTGTAAATCCTGAGACC	GCGGCCGCccaatcctgtccctagtggccccGCCCCTAGGACTAGTACGCGcgataagcttgatatcgaattcccccgggaccaaaatggcaagtaaaatagcctgatgggataggctctaagtccaacgaaccagtgtcaccactgacacaatgaggaaaaccatgtcacatctcgcagaactggttgccagtgcgaaggcggccattagccaggcgtcagatgttgccgcgttagataatgtgcgcgtcgaatatttgggtaaaaaagggcacttaacccttcagatgacgaccctgcgtgagctgccgccagaagagcgtccggcagctggtgcggttatcaacgaagcgaaagagcaggttcagcaggcgctgaatgcgcgtaaagcggaactggaaagcgctgcactgaatgcgcgtctggcggcggaaacgattgatgtctctctgccaggtcgtcgcattgaaaacggcggtctgcatccggttacccgtaccatcgaccgtatcgaaagtttcttcggtgagcttggctttaccgtggcaaccgggccggaaatcgaagacgattatcataacttcgatgctctgaacattcctggtcaccacccggcgcgcgctgaccacgacactttctggtttgacactacccgcctgctgcgtacccagacctctggcgtacagatccgcaccatgaaagcccagcagccaccgattcgtatcatcgcgcctggccgtgtttatcgtaacgactacgaccagactcacacgccgatgttccatcagatggaaggtctgattgttgataccaacatcagctttaccaacctgaaaggcacgctgcacgacttcctgcgtaacttctttgaggaagatttgcagattcgcttccgtccttcctacttcccgtttGCGgaaccttctgcagaagtggacgtcatgggtaaaaacggtaaatggctggaagtgctgggctgcgggatggtgcatccgaacgtgttgcgtaacgttggcatcgacccggaagtttactctggtttcggcttcgggatggggatggagcgtctgactatgttgcgttacggcgtcaccgacctgcgttcattctttgagaacgatctgcgtttcctcaaacagtttaaataaggcaggaatagattatgaaattcagtgaactgtggttacgcgaatgggtgaacccggcgattgatagcgatgcgctggcaaagcaccttgccgtagaagaacagcaaggccgccaatgcctgacgatgcgtggagaccgaaaccttgcgctcgttcgccagccaggacagaaatgcctcgacttcgctgctgcccaaggttgccgggtgacgcacaccgtggaaacggatgaaggcacgaacccagtggacataagcctgttcggttcgtaagctgtaatgcaagtagcgtatgcgctcacgcaactggtccagaaccttgaccgaacgcagcggtggtaacggcgcagtggcggttttcatggcttgttatgactgtttttttggggtacagtctatgcctcgggcatccaagcagcaagcgcgttacgccgtgggtcgatgtttgatgttatggagcagcaacgatgttacgcagcagggcagtcgccctaaaacaaagttaaacatcatgagggaagcggtgatcgccgaagtatcgactcaactatcagaggtagttggcgtcatcgagcgccatctcgaaccgacgttgctggccgtacatttgtacggctccgcagtggatggcggcctgaagccacacagtgatattgatttgctggttacggtgaccgtaaggcttgatgaaacaacgcggcgagctttgatcaacgaccttttggaaacttcggcttcccctggagagagcgagattctccgcgctgtagaagtcaccattgttgtgcacgacgacatcattccgtggcgttatccagctaagcgcgaactgcaatttggagaatggcagcgcaatgacattcttgcaggtatcttcgagccagccacgatcgacattgatctggctatcttgctgacaaaagcaagagaacatagcgttgccttggtaggtccagcggcggaggaactctttgatccggttcctgaacaggatctatttgaggcgctaaatgaaaccttaacgctatggaactcgccgcccgactgggctggcgatgagcgaaatgtagtgcttacgttgtcccgcatttggtacagcgcagtaaccggcaaaatcgcgccgaaggatgtcgctgccgactgggcaatggagcgcctgccggcccagtatcagcccgtcatacttgaagctagacaggcttatcttggacaagaagaagatcgcttggcctcgcgcgcagatcagttggaagaatttgtccactacgtgaaaggcgagatcaccaaggtagtcggcaaataatgtctaacaattcgttcaagccgacgccgcttcgcggcgcggcttaactcaagcgttagatgcactaagcaccgcatgcctcccagattatatcacTCGACGACGTCACCGGTTCGCGAttcgaaacccggggccactagggacaggattggGATATCGTACGGGCAACCCGAGAAGGCTGAGCCTGGACTCAACGGGTTGCTGGGTGGACTCCAGACTCGGGGCGACGACTCTTCACGCGCAGAGCAAGGGCGTCGAGCGGTCGTGAAAGTCTTAGTACCGCACGTGCCGACTCACTGGGGATATTGCCTGGAGCTGTACCGTTCTAGGGGGGGGAGGTTGGAGACCTCCTCTTCTCACGACTGGACCCGCGAGGGCCGCGTTGCCGGTTCCCCCAGAGGCTGAAGAACAAGGGCTTACTGTGGGCAGGGGGACGCCCATTCAGCGGCTGGCGCTTTGATGTAggctTCATGAAAGCTTGGCGGTAATACGGTTATCCACAGAATCAGGGGATAACGCAGGAAAGAACATGTGAGCAAAAGGCCAGCAAAAGGCCAGGAACCGTAAAAAGGCCGCGTTGCTGGCGTTTTTCCATAGGCTCCGCCCCCCTGACGAGCATCACAAAAATCGACGCTCAAGTCAGAGGTGGCGAAACCCGACAGGACTATAAAGATACCAGGCGTTTCCCCCTGGAAGCTCCCTCGTGCGCTCTCCTGTTCCGACCCTGCCGCTTACCGGATACCTGTCCGCCTTTCTCCCTTCGGGAAGCGTGGCGCTTTCTCATAGCTCACGCTGTAGGTATCTCAGTTCGGTGTAGGTCGTTCGCTCCAAGCTGGGCTGTGTGCACGAACCCCCCGTTCAGCCCGACCGCTGCGCCTTATCCGGTAACTATCGTCTTGAGTCCAACCCGGTAAGACACGACTTATCGCCACTGGCAGCAGCCACTGGTAACAGGATTAGCAGAGCGAGGTATGTAGGCGGTGCTACAGAGTTCTTGAAGTGGTGGCCTAACTACGGCTACACTAGAAGGACAGTATTTGGTATCTGCGCTCTGCTGAAGCCAGTTACCTTCGGAAAAAGAGTTGGTAGCTCTTGATCCGGCAAACAAACCACCGCTGGTAGCGGTGGTTTTTTTGTTTGCAAGCAGCAGATTACGCGCAGAAAAAAAGGATCTCAAGAAGATCCTTTGATCTTTTCTACGGGGTCTGACGctcagtggaacgaaaactcacgttaagggattttggtcatgagattatcaaaaaggatcttcacctagatccttttatagtccggaaatacaggaacgcacgctggatggcccttcgctgggatggtgaaaccatgaaaaatggcagcttcagtggattaagtgggggtaatgtggcctgtaccctctggttgcataggtattcatacggttaaaatttatcaggcgcgattgcggcagtttttcgggtggtttgttgccatttttacctgtctgctgccgtgatcgcgctgaacgcgttttagcggtgcgtacaattaagggattatggtaaatccacttactgtctgccctcgtagccatcgGTCATGAcctttgtcaacagcaatggatcgaattgacataagcctgttcggttcgtaaactgtaatgcaagtagcgtatgcgctcacgcaactggtccagaaccttgaccgaacgcagcggtggtaacggcgcagtggcggttttcatggcttgttatgactgtttttttgtacagtctatgcctcgggcatccaagcagcaagcgcgttacgccgtgggtcgatgtttgatgttatggagcagcaacgatgttacgcagcagcaacgatgttacgcagcagggcagtcgccctaaaacaaagttaggtggctcaagtatgggcatcattcgcacatgtaggctcggccctgaccaagtcaaatccatgcgggctgctcttgatcttttcggtcgtgagttcggagacgtagccacctactcccaacatcagccggactccgattacctcgggaacttgctccgtagtaagacattcatcgcgcttgctgccttcgaccaagaagcggttgttggcgctctcgcggcttacgttctgcccaAgtttgagcagccgcgtagtgagatctatatctatgatctcgcagtctccggcgagcaccggaggcagggcattgccaccgcgctcatcaatctcctcaagcatgaggccaacgcgcttggtgcttatgtgatctacgtgcaagcagattacggtgacgatcccgcagtggctctctatacaaagttgggcatacgggaagaagtgatgcactttgatatcgacccaagtaccgccacctaacaattcgttcaagccgagatcggcttcccggccgcggagttgttcggtaaattgtcacaacgccNNNNNNNNNNNNNNNNNNNNgcggccaattcgatctagaattccattgagtaagtttttaagcacatcagcttcaaaagcCTGCGAGGGCTAGAATTACCTACCGGCCTCCACCATGCCTGCGggcgcgcc	TCGGTCTCATTCTATGGGTCAACCAGGTAACGGTTCTGCTTTCTTGTTGGCTCCAAACGGTTCTCACGCTCCAGACCACGACGTTACTCAAGAAAGAGACGAAGTTTGGGTTGTTGGTATGGGTATTGTTATGTCTTTGATTGTTTTGGCTATTGTTTTCGGTAACGTTTTGGTTATTACTGCTATTGCTAAGTTCGAAAGATTGCAAACTGTTACTAACTACTTCTTGGTTTCTTTGGCTGTTGCTGACTTGTTGGTTGGTATTTTGGTTATGCCAATTTCTATTGCTTACACTATTACTCACACTTGGAACTTCGGTCAAATTTTGTGTGACATTTGGTTGTCTTCTGACATTACTTGTTGTACTGCTTCTATTTTGCACTTGTGTGTTATTGCTTTGGACAGATACTGGGCTATTACTGACGCTTTGGAATACTCTAAGAGAAGAACTCCAAGAAGAGCTGCTTTGATTATTGCTTTGGTTTGGGTTATTTCTTTCGCTATTGGTTTGACTCCAATGTTGGGTTGGAACAACTGTGGTCAACCAAAGGAAGGTAAGAACCACTCTCAAGGTTGTGGTGAAGGTCAAGTTGCTTGTTTGTTCGAAGACGTTGTTCCAATGAACTACATGGTTTACTTCAACTTCTTCGCTTGTGTTTTGGTTCCATTGTTGTTGATGTTGGGTGTTTACTTGAGAATTTTCTTGGCTGCTAGAAGACAATTGAAGCAAATGGAATCTCAACCATTGCCAGGTGAAAGAGCTAGATCTACTTTGCAAAAGGAAAAGAAGGCTGCTAAGACTTTGGCTATTATTTTGGGTGCTTTCGCTTTGTGTTGGTTGCCAGTTCACGCTGTTAACTGTGTTACTTTGTTCCAACCAGCTCAAGGTAAGAACAAGCCAAAGTGGGCTATGAACATGGCTATTTTGTTGTCTCACGCTAACTCTGTTGTTAACCCAATTGTTTACGCTTACAGAAACAGAGACTTCAGATACACTTTCCACAAGATTATTTCTAGATACTTGTTGTGTCAAGCTGACGTTAAGTCTGGTAACGGTCAAGCTGGTGTTCAACCAGCTTTGGGTGTTGGTTTGTAAATCCTGAGACCGCGGCCGCccaatcctgtccctagtggccccGCCCCTAGGACTAGTACGCGcgataagcttgatatcgaattcccccgggaccaaaatggcaagtaaaatagcctgatgggataggctctaagtccaacgaaccagtgtcaccactgacacaatgaggaaaaccatgtcacatctcgcagaactggttgccagtgcgaaggcggccattagccaggcgtcagatgttgccgcgttagataatgtgcgcgtcgaatatttgggtaaaaaagggcacttaacccttcagatgacgaccctgcgtgagctgccgccagaagagcgtccggcagctggtgcggttatcaacgaagcgaaagagcaggttcagcaggcgctgaatgcgcgtaaagcggaactggaaagcgctgcactgaatgcgcgtctggcggcggaaacgattgatgtctctctgccaggtcgtcgcattgaaaacggcggtctgcatccggttacccgtaccatcgaccgtatcgaaagtttcttcggtgagcttggctttaccgtggcaaccgggccggaaatcgaagacgattatcataacttcgatgctctgaacattcctggtcaccacccggcgcgcgctgaccacgacactttctggtttgacactacccgcctgctgcgtacccagacctctggcgtacagatccgcaccatgaaagcccagcagccaccgattcgtatcatcgcgcctggccgtgtttatcgtaacgactacgaccagactcacacgccgatgttccatcagatggaaggtctgattgttgataccaacatcagctttaccaacctgaaaggcacgctgcacgacttcctgcgtaacttctttgaggaagatttgcagattcgcttccgtccttcctacttcccgtttGCGgaaccttctgcagaagtggacgtcatgggtaaaaacggtaaatggctggaagtgctgggctgcgggatggtgcatccgaacgtgttgcgtaacgttggcatcgacccggaagtttactctggtttcggcttcgggatggggatggagcgtctgactatgttgcgttacggcgtcaccgacctgcgttcattctttgagaacgatctgcgtttcctcaaacagtttaaataaggcaggaatagattatgaaattcagtgaactgtggttacgcgaatgggtgaacccggcgattgatagcgatgcgctggcaaagcaccttgccgtagaagaacagcaaggccgccaatgcctgacgatgcgtggagaccgaaaccttgcgctcgttcgccagccaggacagaaatgcctcgacttcgctgctgcccaaggttgccgggtgacgcacaccgtggaaacggatgaaggcacgaacccagtggacataagcctgttcggttcgtaagctgtaatgcaagtagcgtatgcgctcacgcaactggtccagaaccttgaccgaacgcagcggtggtaacggcgcagtggcggttttcatggcttgttatgactgtttttttggggtacagtctatgcctcgggcatccaagcagcaagcgcgttacgccgtgggtcgatgtttgatgttatggagcagcaacgatgttacgcagcagggcagtcgccctaaaacaaagttaaacatcatgagggaagcggtgatcgccgaagtatcgactcaactatcagaggtagttggcgtcatcgagcgccatctcgaaccgacgttgctggccgtacatttgtacggctccgcagtggatggcggcctgaagccacacagtgatattgatttgctggttacggtgaccgtaaggcttgatgaaacaacgcggcgagctttgatcaacgaccttttggaaacttcggcttcccctggagagagcgagattctccgcgctgtagaagtcaccattgttgtgcacgacgacatcattccgtggcgttatccagctaagcgcgaactgcaatttggagaatggcagcgcaatgacattcttgcaggtatcttcgagccagccacgatcgacattgatctggctatcttgctgacaaaagcaagagaacatagcgttgccttggtaggtccagcggcggaggaactctttgatccggttcctgaacaggatctatttgaggcgctaaatgaaaccttaacgctatggaactcgccgcccgactgggctggcgatgagcgaaatgtagtgcttacgttgtcccgcatttggtacagcgcagtaaccggcaaaatcgcgccgaaggatgtcgctgccgactgggcaatggagcgcctgccggcccagtatcagcccgtcatacttgaagctagacaggcttatcttggacaagaagaagatcgcttggcctcgcgcgcagatcagttggaagaatttgtccactacgtgaaaggcgagatcaccaaggtagtcggcaaataatgtctaacaattcgttcaagccgacgccgcttcgcggcgcggcttaactcaagcgttagatgcactaagcaccgcatgcctcccagattatatcacTCGACGACGTCACCGGTTCGCGAttcgaaacccggggccactagggacaggattggGATATCGTACGGGCAACCCGAGAAGGCTGAGCCTGGACTCAACGGGTTGCTGGGTGGACTCCAGACTCGGGGCGACGACTCTTCACGCGCAGAGCAAGGGCGTCGAGCGGTCGTGAAAGTCTTAGTACCGCACGTGCCGACTCACTGGGGATATTGCCTGGAGCTGTACCGTTCTAGGGGGGGGAGGTTGGAGACCTCCTCTTCTCACGACTGGACCCGCGAGGGCCGCGTTGCCGGTTCCCCCAGAGGCTGAAGAACAAGGGCTTACTGTGGGCAGGGGGACGCCCATTCAGCGGCTGGCGCTTTGATGTAggctTCATGAAAGCTTGGCGGTAATACGGTTATCCACAGAATCAGGGGATAACGCAGGAAAGAACATGTGAGCAAAAGGCCAGCAAAAGGCCAGGAACCGTAAAAAGGCCGCGTTGCTGGCGTTTTTCCATAGGCTCCGCCCCCCTGACGAGCATCACAAAAATCGACGCTCAAGTCAGAGGTGGCGAAACCCGACAGGACTATAAAGATACCAGGCGTTTCCCCCTGGAAGCTCCCTCGTGCGCTCTCCTGTTCCGACCCTGCCGCTTACCGGATACCTGTCCGCCTTTCTCCCTTCGGGAAGCGTGGCGCTTTCTCATAGCTCACGCTGTAGGTATCTCAGTTCGGTGTAGGTCGTTCGCTCCAAGCTGGGCTGTGTGCACGAACCCCCCGTTCAGCCCGACCGCTGCGCCTTATCCGGTAACTATCGTCTTGAGTCCAACCCGGTAAGACACGACTTATCGCCACTGGCAGCAGCCACTGGTAACAGGATTAGCAGAGCGAGGTATGTAGGCGGTGCTACAGAGTTCTTGAAGTGGTGGCCTAACTACGGCTACACTAGAAGGACAGTATTTGGTATCTGCGCTCTGCTGAAGCCAGTTACCTTCGGAAAAAGAGTTGGTAGCTCTTGATCCGGCAAACAAACCACCGCTGGTAGCGGTGGTTTTTTTGTTTGCAAGCAGCAGATTACGCGCAGAAAAAAAGGATCTCAAGAAGATCCTTTGATCTTTTCTACGGGGTCTGACGctcagtggaacgaaaactcacgttaagggattttggtcatgagattatcaaaaaggatcttcacctagatccttttatagtccggaaatacaggaacgcacgctggatggcccttcgctgggatggtgaaaccatgaaaaatggcagcttcagtggattaagtgggggtaatgtggcctgtaccctctggttgcataggtattcatacggttaaaatttatcaggcgcgattgcggcagtttttcgggtggtttgttgccatttttacctgtctgctgccgtgatcgcgctgaacgcgttttagcggtgcgtacaattaagggattatggtaaatccacttactgtctgccctcgtagccatcgGTCATGAcctttgtcaacagcaatggatcgaattgacataagcctgttcggttcgtaaactgtaatgcaagtagcgtatgcgctcacgcaactggtccagaaccttgaccgaacgcagcggtggtaacggcgcagtggcggttttcatggcttgttatgactgtttttttgtacagtctatgcctcgggcatccaagcagcaagcgcgttacgccgtgggtcgatgtttgatgttatggagcagcaacgatgttacgcagcagcaacgatgttacgcagcagggcagtcgccctaaaacaaagttaggtggctcaagtatgggcatcattcgcacatgtaggctcggccctgaccaagtcaaatccatgcgggctgctcttgatcttttcggtcgtgagttcggagacgtagccacctactcccaacatcagccggactccgattacctcgggaacttgctccgtagtaagacattcatcgcgcttgctgccttcgaccaagaagcggttgttggcgctctcgcggcttacgttctgcccaAgtttgagcagccgcgtagtgagatctatatctatgatctcgcagtctccggcgagcaccggaggcagggcattgccaccgcgctcatcaatctcctcaagcatgaggccaacgcgcttggtgcttatgtgatctacgtgcaagcagattacggtgacgatcccgcagtggctctctatacaaagttgggcatacgggaagaagtgatgcactttgatatcgacccaagtaccgccacctaacaattcgttcaagccgagatcggcttcccggccgcggagttgttcggtaaattgtcacaacgccNNNNNNNNNNNNNNNNNNNNgcggccaattcgatctagaattccattgagtaagtttttaagcacatcagcttcaaaagcCTGCGAGGGCTAGAATTACCTACCGGCCTCCACCATGCCTGCGggcgcgcc
ABFA	1233	TCGGTCTCATTCTATGGGTCAACCAGGTAACGGTTCTGCTTTCTTGTTGGCTCCAAACGGTTCTCACGCTCCAGACCACGACGTTACTCAAGAAAGAGACGAAGTTTGGGTTGTTGGTATGGGTATTGTTATGTCTTTGATTGTTTTGGCTATTGTTTTCGGTAACGTTTTGGTTATTACTGCTATTGCTAAGTTCGAAAGATTGCAAACTGTTACTAACTACTTCTTGGTTTCTTTGGCTGTTGCTGACTTGTTGGTTGGTATTTTGGTTATGCCAATTTCTATTGCTTACACTATTACTCACACTTGGAACTTCGGTCAAATTTTGTGTGACATTTGGTTGTCTTCTGACATTACTTGTTGTACTGCTTCTATTTTGCACTTGTGTGTTATTGCTTTGGACAGATACTGGGCTATTACTGACGCTTTGGAATACTCTAAGAGAAGAACTCCAAGAAGAGCTGCTTTGATTATTGCTTTGGTTTGGGTTATTGCTTTCGGTATTGGTTTGACTCCATTCTTGGGTTGGAACTCTAAGGACTCTGCTACTAACAACTGTACTGAACCATGGGACGGTACTACTAACGAATCTTGTTGTTTGGTTAAGTGTTTGTTCGAAAACGTTGTTCCAATGTCTTACATGGTTTACTTCAACTTCTTCGGTTGTGTTTTGCCACCATTGTTGATTATGTTGGTTATTTACATTAAGATTTTCTTGGTTGCTTGTAGACAATTGCAAAGAACTGAATTGATGGACCACTCTAGAACTACTTTGCAAAGAGAAAAGAAGGCTGCTAAGACTTTGGCTATTATTTTGGGTGCTTTCACTTTGTGTTGGTTGCCATTCTTCATTGTTAACATTGTTCACGTTATTCAAGACAACTTGATTAGAAAGGAAGTTTACATTTTGTTGAACTGGATTGGTTACGTTAACTCTGGTTTCAACCCATTGATTTACTGTAGATCTCCAGACTTCAGAATTGCTTTCCAAGAATTGTTGTGTTTGAGAAGATCTTCTTTGAAGGCTTACGGTAACGGTTACTCTTCTAACGGTAACACTGGTGAACAATCTGGTTACCACGTTGAACAAGAAAAGGAAAACAAGTTGTTGTGTGAAGACTTGCCAGGTACTGAAGACTTCGTTGGTCACCAAGGTACTGTTCCATCTGACAACATTGACTCTCAAGGTAGAAACTGTTCTACTAACGACTCTTTGTTGTAAATCCTGAGACC	GCGGCCGCccaatcctgtccctagtggccccGCCCCTAGGACTAGTACGCGcgataagcttgatatcgaattcccccgggaccaaaatggcaagtaaaatagcctgatgggataggctctaagtccaacgaaccagtgtcaccactgacacaatgaggaaaaccatgtcacatctcgcagaactggttgccagtgcgaaggcggccattagccaggcgtcagatgttgccgcgttagataatgtgcgcgtcgaatatttgggtaaaaaagggcacttaacccttcagatgacgaccctgcgtgagctgccgccagaagagcgtccggcagctggtgcggttatcaacgaagcgaaagagcaggttcagcaggcgctgaatgcgcgtaaagcggaactggaaagcgctgcactgaatgcgcgtctggcggcggaaacgattgatgtctctctgccaggtcgtcgcattgaaaacggcggtctgcatccggttacccgtaccatcgaccgtatcgaaagtttcttcggtgagcttggctttaccgtggcaaccgggccggaaatcgaagacgattatcataacttcgatgctctgaacattcctggtcaccacccggcgcgcgctgaccacgacactttctggtttgacactacccgcctgctgcgtacccagacctctggcgtacagatccgcaccatgaaagcccagcagccaccgattcgtatcatcgcgcctggccgtgtttatcgtaacgactacgaccagactcacacgccgatgttccatcagatggaaggtctgattgttgataccaacatcagctttaccaacctgaaaggcacgctgcacgacttcctgcgtaacttctttgaggaagatttgcagattcgcttccgtccttcctacttcccgtttGCGgaaccttctgcagaagtggacgtcatgggtaaaaacggtaaatggctggaagtgctgggctgcgggatggtgcatccgaacgtgttgcgtaacgttggcatcgacccggaagtttactctggtttcggcttcgggatggggatggagcgtctgactatgttgcgttacggcgtcaccgacctgcgttcattctttgagaacgatctgcgtttcctcaaacagtttaaataaggcaggaatagattatgaaattcagtgaactgtggttacgcgaatgggtgaacccggcgattgatagcgatgcgctggcaaagcaccttgccgtagaagaacagcaaggccgccaatgcctgacgatgcgtggagaccgaaaccttgcgctcgttcgccagccaggacagaaatgcctcgacttcgctgctgcccaaggttgccgggtgacgcacaccgtggaaacggatgaaggcacgaacccagtggacataagcctgttcggttcgtaagctgtaatgcaagtagcgtatgcgctcacgcaactggtccagaaccttgaccgaacgcagcggtggtaacggcgcagtggcggttttcatggcttgttatgactgtttttttggggtacagtctatgcctcgggcatccaagcagcaagcgcgttacgccgtgggtcgatgtttgatgttatggagcagcaacgatgttacgcagcagggcagtcgccctaaaacaaagttaaacatcatgagggaagcggtgatcgccgaagtatcgactcaactatcagaggtagttggcgtcatcgagcgccatctcgaaccgacgttgctggccgtacatttgtacggctccgcagtggatggcggcctgaagccacacagtgatattgatttgctggttacggtgaccgtaaggcttgatgaaacaacgcggcgagctttgatcaacgaccttttggaaacttcggcttcccctggagagagcgagattctccgcgctgtagaagtcaccattgttgtgcacgacgacatcattccgtggcgttatccagctaagcgcgaactgcaatttggagaatggcagcgcaatgacattcttgcaggtatcttcgagccagccacgatcgacattgatctggctatcttgctgacaaaagcaagagaacatagcgttgccttggtaggtccagcggcggaggaactctttgatccggttcctgaacaggatctatttgaggcgctaaatgaaaccttaacgctatggaactcgccgcccgactgggctggcgatgagcgaaatgtagtgcttacgttgtcccgcatttggtacagcgcagtaaccggcaaaatcgcgccgaaggatgtcgctgccgactgggcaatggagcgcctgccggcccagtatcagcccgtcatacttgaagctagacaggcttatcttggacaagaagaagatcgcttggcctcgcgcgcagatcagttggaagaatttgtccactacgtgaaaggcgagatcaccaaggtagtcggcaaataatgtctaacaattcgttcaagccgacgccgcttcgcggcgcggcttaactcaagcgttagatgcactaagcaccgcatgcctcccagattatatcacTCGACGACGTCACCGGTTCGCGAttcgaaacccggggccactagggacaggattggGATATCGTACGGGCAACCCGAGAAGGCTGAGCCTGGACTCAACGGGTTGCTGGGTGGACTCCAGACTCGGGGCGACGACTCTTCACGCGCAGAGCAAGGGCGTCGAGCGGTCGTGAAAGTCTTAGTACCGCACGTGCCGACTCACTGGGGATATTGCCTGGAGCTGTACCGTTCTAGGGGGGGGAGGTTGGAGACCTCCTCTTCTCACGACTGGACCCGCGAGGGCCGCGTTGCCGGTTCCCCCAGAGGCTGAAGAACAAGGGCTTACTGTGGGCAGGGGGACGCCCATTCAGCGGCTGGCGCTTTGATGTAggctTCATGAAAGCTTGGCGGTAATACGGTTATCCACAGAATCAGGGGATAACGCAGGAAAGAACATGTGAGCAAAAGGCCAGCAAAAGGCCAGGAACCGTAAAAAGGCCGCGTTGCTGGCGTTTTTCCATAGGCTCCGCCCCCCTGACGAGCATCACAAAAATCGACGCTCAAGTCAGAGGTGGCGAAACCCGACAGGACTATAAAGATACCAGGCGTTTCCCCCTGGAAGCTCCCTCGTGCGCTCTCCTGTTCCGACCCTGCCGCTTACCGGATACCTGTCCGCCTTTCTCCCTTCGGGAAGCGTGGCGCTTTCTCATAGCTCACGCTGTAGGTATCTCAGTTCGGTGTAGGTCGTTCGCTCCAAGCTGGGCTGTGTGCACGAACCCCCCGTTCAGCCCGACCGCTGCGCCTTATCCGGTAACTATCGTCTTGAGTCCAACCCGGTAAGACACGACTTATCGCCACTGGCAGCAGCCACTGGTAACAGGATTAGCAGAGCGAGGTATGTAGGCGGTGCTACAGAGTTCTTGAAGTGGTGGCCTAACTACGGCTACACTAGAAGGACAGTATTTGGTATCTGCGCTCTGCTGAAGCCAGTTACCTTCGGAAAAAGAGTTGGTAGCTCTTGATCCGGCAAACAAACCACCGCTGGTAGCGGTGGTTTTTTTGTTTGCAAGCAGCAGATTACGCGCAGAAAAAAAGGATCTCAAGAAGATCCTTTGATCTTTTCTACGGGGTCTGACGctcagtggaacgaaaactcacgttaagggattttggtcatgagattatcaaaaaggatcttcacctagatccttttatagtccggaaatacaggaacgcacgctggatggcccttcgctgggatggtgaaaccatgaaaaatggcagcttcagtggattaagtgggggtaatgtggcctgtaccctctggttgcataggtattcatacggttaaaatttatcaggcgcgattgcggcagtttttcgggtggtttgttgccatttttacctgtctgctgccgtgatcgcgctgaacgcgttttagcggtgcgtacaattaagggattatggtaaatccacttactgtctgccctcgtagccatcgGTCATGAcctttgtcaacagcaatggatcgaattgacataagcctgttcggttcgtaaactgtaatgcaagtagcgtatgcgctcacgcaactggtccagaaccttgaccgaacgcagcggtggtaacggcgcagtggcggttttcatggcttgttatgactgtttttttgtacagtctatgcctcgggcatccaagcagcaagcgcgttacgccgtgggtcgatgtttgatgttatggagcagcaacgatgttacgcagcagcaacgatgttacgcagcagggcagtcgccctaaaacaaagttaggtggctcaagtatgggcatcattcgcacatgtaggctcggccctgaccaagtcaaatccatgcgggctgctcttgatcttttcggtcgtgagttcggagacgtagccacctactcccaacatcagccggactccgattacctcgggaacttgctccgtagtaagacattcatcgcgcttgctgccttcgaccaagaagcggttgttggcgctctcgcggcttacgttctgcccaAgtttgagcagccgcgtagtgagatctatatctatgatctcgcagtctccggcgagcaccggaggcagggcattgccaccgcgctcatcaatctcctcaagcatgaggccaacgcgcttggtgcttatgtgatctacgtgcaagcagattacggtgacgatcccgcagtggctctctatacaaagttgggcatacgggaagaagtgatgcactttgatatcgacccaagtaccgccacctaacaattcgttcaagccgagatcggcttcccggccgcggagttgttcggtaaattgtcacaacgccNNNNNNNNNNNNNNNNNNNNgcggccaattcgatctagaattccattgagtaagtttttaagcacatcagcttcaaaagcCTGCGAGGGCTAGAATTACCTACCGGCCTCCACCATGCCTGCGggcgcgcc	TCGGTCTCATTCTATGGGTCAACCAGGTAACGGTTCTGCTTTCTTGTTGGCTCCAAACGGTTCTCACGCTCCAGACCACGACGTTACTCAAGAAAGAGACGAAGTTTGGGTTGTTGGTATGGGTATTGTTATGTCTTTGATTGTTTTGGCTATTGTTTTCGGTAACGTTTTGGTTATTACTGCTATTGCTAAGTTCGAAAGATTGCAAACTGTTACTAACTACTTCTTGGTTTCTTTGGCTGTTGCTGACTTGTTGGTTGGTATTTTGGTTATGCCAATTTCTATTGCTTACACTATTACTCACACTTGGAACTTCGGTCAAATTTTGTGTGACATTTGGTTGTCTTCTGACATTACTTGTTGTACTGCTTCTATTTTGCACTTGTGTGTTATTGCTTTGGACAGATACTGGGCTATTACTGACGCTTTGGAATACTCTAAGAGAAGAACTCCAAGAAGAGCTGCTTTGATTATTGCTTTGGTTTGGGTTATTGCTTTCGGTATTGGTTTGACTCCATTCTTGGGTTGGAACTCTAAGGACTCTGCTACTAACAACTGTACTGAACCATGGGACGGTACTACTAACGAATCTTGTTGTTTGGTTAAGTGTTTGTTCGAAAACGTTGTTCCAATGTCTTACATGGTTTACTTCAACTTCTTCGGTTGTGTTTTGCCACCATTGTTGATTATGTTGGTTATTTACATTAAGATTTTCTTGGTTGCTTGTAGACAATTGCAAAGAACTGAATTGATGGACCACTCTAGAACTACTTTGCAAAGAGAAAAGAAGGCTGCTAAGACTTTGGCTATTATTTTGGGTGCTTTCACTTTGTGTTGGTTGCCATTCTTCATTGTTAACATTGTTCACGTTATTCAAGACAACTTGATTAGAAAGGAAGTTTACATTTTGTTGAACTGGATTGGTTACGTTAACTCTGGTTTCAACCCATTGATTTACTGTAGATCTCCAGACTTCAGAATTGCTTTCCAAGAATTGTTGTGTTTGAGAAGATCTTCTTTGAAGGCTTACGGTAACGGTTACTCTTCTAACGGTAACACTGGTGAACAATCTGGTTACCACGTTGAACAAGAAAAGGAAAACAAGTTGTTGTGTGAAGACTTGCCAGGTACTGAAGACTTCGTTGGTCACCAAGGTACTGTTCCATCTGACAACATTGACTCTCAAGGTAGAAACTGTTCTACTAACGACTCTTTGTTGTAAATCCTGAGACCGCGGCCGCccaatcctgtccctagtggccccGCCCCTAGGACTAGTACGCGcgataagcttgatatcgaattcccccgggaccaaaatggcaagtaaaatagcctgatgggataggctctaagtccaacgaaccagtgtcaccactgacacaatgaggaaaaccatgtcacatctcgcagaactggttgccagtgcgaaggcggccattagccaggcgtcagatgttgccgcgttagataatgtgcgcgtcgaatatttgggtaaaaaagggcacttaacccttcagatgacgaccctgcgtgagctgccgccagaagagcgtccggcagctggtgcggttatcaacgaagcgaaagagcaggttcagcaggcgctgaatgcgcgtaaagcggaactggaaagcgctgcactgaatgcgcgtctggcggcggaaacgattgatgtctctctgccaggtcgtcgcattgaaaacggcggtctgcatccggttacccgtaccatcgaccgtatcgaaagtttcttcggtgagcttggctttaccgtggcaaccgggccggaaatcgaagacgattatcataacttcgatgctctgaacattcctggtcaccacccggcgcgcgctgaccacgacactttctggtttgacactacccgcctgctgcgtacccagacctctggcgtacagatccgcaccatgaaagcccagcagccaccgattcgtatcatcgcgcctggccgtgtttatcgtaacgactacgaccagactcacacgccgatgttccatcagatggaaggtctgattgttgataccaacatcagctttaccaacctgaaaggcacgctgcacgacttcctgcgtaacttctttgaggaagatttgcagattcgcttccgtccttcctacttcccgtttGCGgaaccttctgcagaagtggacgtcatgggtaaaaacggtaaatggctggaagtgctgggctgcgggatggtgcatccgaacgtgttgcgtaacgttggcatcgacccggaagtttactctggtttcggcttcgggatggggatggagcgtctgactatgttgcgttacggcgtcaccgacctgcgttcattctttgagaacgatctgcgtttcctcaaacagtttaaataaggcaggaatagattatgaaattcagtgaactgtggttacgcgaatgggtgaacccggcgattgatagcgatgcgctggcaaagcaccttgccgtagaagaacagcaaggccgccaatgcctgacgatgcgtggagaccgaaaccttgcgctcgttcgccagccaggacagaaatgcctcgacttcgctgctgcccaaggttgccgggtgacgcacaccgtggaaacggatgaaggcacgaacccagtggacataagcctgttcggttcgtaagctgtaatgcaagtagcgtatgcgctcacgcaactggtccagaaccttgaccgaacgcagcggtggtaacggcgcagtggcggttttcatggcttgttatgactgtttttttggggtacagtctatgcctcgggcatccaagcagcaagcgcgttacgccgtgggtcgatgtttgatgttatggagcagcaacgatgttacgcagcagggcagtcgccctaaaacaaagttaaacatcatgagggaagcggtgatcgccgaagtatcgactcaactatcagaggtagttggcgtcatcgagcgccatctcgaaccgacgttgctggccgtacatttgtacggctccgcagtggatggcggcctgaagccacacagtgatattgatttgctggttacggtgaccgtaaggcttgatgaaacaacgcggcgagctttgatcaacgaccttttggaaacttcggcttcccctggagagagcgagattctccgcgctgtagaagtcaccattgttgtgcacgacgacatcattccgtggcgttatccagctaagcgcgaactgcaatttggagaatggcagcgcaatgacattcttgcaggtatcttcgagccagccacgatcgacattgatctggctatcttgctgacaaaagcaagagaacatagcgttgccttggtaggtccagcggcggaggaactctttgatccggttcctgaacaggatctatttgaggcgctaaatgaaaccttaacgctatggaactcgccgcccgactgggctggcgatgagcgaaatgtagtgcttacgttgtcccgcatttggtacagcgcagtaaccggcaaaatcgcgccgaaggatgtcgctgccgactgggcaatggagcgcctgccggcccagtatcagcccgtcatacttgaagctagacaggcttatcttggacaagaagaagatcgcttggcctcgcgcgcagatcagttggaagaatttgtccactacgtgaaaggcgagatcaccaaggtagtcggcaaataatgtctaacaattcgttcaagccgacgccgcttcgcggcgcggcttaactcaagcgttagatgcactaagcaccgcatgcctcccagattatatcacTCGACGACGTCACCGGTTCGCGAttcgaaacccggggccactagggacaggattggGATATCGTACGGGCAACCCGAGAAGGCTGAGCCTGGACTCAACGGGTTGCTGGGTGGACTCCAGACTCGGGGCGACGACTCTTCACGCGCAGAGCAAGGGCGTCGAGCGGTCGTGAAAGTCTTAGTACCGCACGTGCCGACTCACTGGGGATATTGCCTGGAGCTGTACCGTTCTAGGGGGGGGAGGTTGGAGACCTCCTCTTCTCACGACTGGACCCGCGAGGGCCGCGTTGCCGGTTCCCCCAGAGGCTGAAGAACAAGGGCTTACTGTGGGCAGGGGGACGCCCATTCAGCGGCTGGCGCTTTGATGTAggctTCATGAAAGCTTGGCGGTAATACGGTTATCCACAGAATCAGGGGATAACGCAGGAAAGAACATGTGAGCAAAAGGCCAGCAAAAGGCCAGGAACCGTAAAAAGGCCGCGTTGCTGGCGTTTTTCCATAGGCTCCGCCCCCCTGACGAGCATCACAAAAATCGACGCTCAAGTCAGAGGTGGCGAAACCCGACAGGACTATAAAGATACCAGGCGTTTCCCCCTGGAAGCTCCCTCGTGCGCTCTCCTGTTCCGACCCTGCCGCTTACCGGATACCTGTCCGCCTTTCTCCCTTCGGGAAGCGTGGCGCTTTCTCATAGCTCACGCTGTAGGTATCTCAGTTCGGTGTAGGTCGTTCGCTCCAAGCTGGGCTGTGTGCACGAACCCCCCGTTCAGCCCGACCGCTGCGCCTTATCCGGTAACTATCGTCTTGAGTCCAACCCGGTAAGACACGACTTATCGCCACTGGCAGCAGCCACTGGTAACAGGATTAGCAGAGCGAGGTATGTAGGCGGTGCTACAGAGTTCTTGAAGTGGTGGCCTAACTACGGCTACACTAGAAGGACAGTATTTGGTATCTGCGCTCTGCTGAAGCCAGTTACCTTCGGAAAAAGAGTTGGTAGCTCTTGATCCGGCAAACAAACCACCGCTGGTAGCGGTGGTTTTTTTGTTTGCAAGCAGCAGATTACGCGCAGAAAAAAAGGATCTCAAGAAGATCCTTTGATCTTTTCTACGGGGTCTGACGctcagtggaacgaaaactcacgttaagggattttggtcatgagattatcaaaaaggatcttcacctagatccttttatagtccggaaatacaggaacgcacgctggatggcccttcgctgggatggtgaaaccatgaaaaatggcagcttcagtggattaagtgggggtaatgtggcctgtaccctctggttgcataggtattcatacggttaaaatttatcaggcgcgattgcggcagtttttcgggtggtttgttgccatttttacctgtctgctgccgtgatcgcgctgaacgcgttttagcggtgcgtacaattaagggattatggtaaatccacttactgtctgccctcgtagccatcgGTCATGAcctttgtcaacagcaatggatcgaattgacataagcctgttcggttcgtaaactgtaatgcaagtagcgtatgcgctcacgcaactggtccagaaccttgaccgaacgcagcggtggtaacggcgcagtggcggttttcatggcttgttatgactgtttttttgtacagtctatgcctcgggcatccaagcagcaagcgcgttacgccgtgggtcgatgtttgatgttatggagcagcaacgatgttacgcagcagcaacgatgttacgcagcagggcagtcgccctaaaacaaagttaggtggctcaagtatgggcatcattcgcacatgtaggctcggccctgaccaagtcaaatccatgcgggctgctcttgatcttttcggtcgtgagttcggagacgtagccacctactcccaacatcagccggactccgattacctcgggaacttgctccgtagtaagacattcatcgcgcttgctgccttcgaccaagaagcggttgttggcgctctcgcggcttacgttctgcccaAgtttgagcagccgcgtagtgagatctatatctatgatctcgcagtctccggcgagcaccggaggcagggcattgccaccgcgctcatcaatctcctcaagcatgaggccaacgcgcttggtgcttatgtgatctacgtgcaagcagattacggtgacgatcccgcagtggctctctatacaaagttgggcatacgggaagaagtgatgcactttgatatcgacccaagtaccgccacctaacaattcgttcaagccgagatcggcttcccggccgcggagttgttcggtaaattgtcacaacgccNNNNNNNNNNNNNNNNNNNNgcggccaattcgatctagaattccattgagtaagtttttaagcacatcagcttcaaaagcCTGCGAGGGCTAGAATTACCTACCGGCCTCCACCATGCCTGCGggcgcgcc
ABFB	1041	TCGGTCTCATTCTATGGGTCAACCAGGTAACGGTTCTGCTTTCTTGTTGGCTCCAAACGGTTCTCACGCTCCAGACCACGACGTTACTCAAGAAAGAGACGAAGTTTGGGTTGTTGGTATGGGTATTGTTATGTCTTTGATTGTTTTGGCTATTGTTTTCGGTAACGTTTTGGTTATTACTGCTATTGCTAAGTTCGAAAGATTGCAAACTGTTACTAACTACTTCTTGGTTTCTTTGGCTGTTGCTGACTTGTTGGTTGGTATTTTGGTTATGCCAATTTCTATTGCTTACACTATTACTCACACTTGGAACTTCGGTCAAATTTTGTGTGACATTTGGTTGTCTTCTGACATTACTTGTTGTACTGCTTCTATTTTGCACTTGTGTGTTATTGCTTTGGACAGATACTGGGCTATTACTGACGCTTTGGAATACTCTAAGAGAAGAACTCCAAGAAGAGCTGCTTTGATTATTGCTTTGGTTTGGGTTATTGCTTTCGGTATTGGTTTGACTCCATTCTTGGGTTGGAACTCTAAGGACTCTGCTACTAACAACTGTACTGAACCATGGGACGGTACTACTAACGAATCTTGTTGTTTGGTTAAGTGTTTGTTCGAAAACGTTGTTCCAATGTCTTACATGGTTTACTTCAACTTCTTCGGTTGTGTTTTGCCACCATTGTTGATTATGTTGGTTATTTACATTAAGATTTTCTTGGTTGCTTGTAGACAATTGCAAAGAACTGAATTGATGGACCACTCTAGAACTACTTTGCAAAGAGAAAAGAAGGCTGCTAAGACTTTGGCTATTATTTTGGGTGCTTTCATTATTTGTTGGTTGCCATTCTTCGTTGTTTCTTTGGTTTTGCCAATTTGTAGAGACTCTTGTTGGATTCACCCAGCTTTGTTCGACTTCTTCACTTGGTTGGGTTACTTGAACTCTTTGATTAACCCAATTATTTACACTGTTTTCAACGAAGAATTCAGACAAGCTTTCCAAAAGATTGTTCCATTCAGAAAGGCTTCTTAAATCCTGAGACC	GCGGCCGCccaatcctgtccctagtggccccGCCCCTAGGACTAGTACGCGcgataagcttgatatcgaattcccccgggaccaaaatggcaagtaaaatagcctgatgggataggctctaagtccaacgaaccagtgtcaccactgacacaatgaggaaaaccatgtcacatctcgcagaactggttgccagtgcgaaggcggccattagccaggcgtcagatgttgccgcgttagataatgtgcgcgtcgaatatttgggtaaaaaagggcacttaacccttcagatgacgaccctgcgtgagctgccgccagaagagcgtccggcagctggtgcggttatcaacgaagcgaaagagcaggttcagcaggcgctgaatgcgcgtaaagcggaactggaaagcgctgcactgaatgcgcgtctggcggcggaaacgattgatgtctctctgccaggtcgtcgcattgaaaacggcggtctgcatccggttacccgtaccatcgaccgtatcgaaagtttcttcggtgagcttggctttaccgtggcaaccgggccggaaatcgaagacgattatcataacttcgatgctctgaacattcctggtcaccacccggcgcgcgctgaccacgacactttctggtttgacactacccgcctgctgcgtacccagacctctggcgtacagatccgcaccatgaaagcccagcagccaccgattcgtatcatcgcgcctggccgtgtttatcgtaacgactacgaccagactcacacgccgatgttccatcagatggaaggtctgattgttgataccaacatcagctttaccaacctgaaaggcacgctgcacgacttcctgcgtaacttctttgaggaagatttgcagattcgcttccgtccttcctacttcccgtttGCGgaaccttctgcagaagtggacgtcatgggtaaaaacggtaaatggctggaagtgctgggctgcgggatggtgcatccgaacgtgttgcgtaacgttggcatcgacccggaagtttactctggtttcggcttcgggatggggatggagcgtctgactatgttgcgttacggcgtcaccgacctgcgttcattctttgagaacgatctgcgtttcctcaaacagtttaaataaggcaggaatagattatgaaattcagtgaactgtggttacgcgaatgggtgaacccggcgattgatagcgatgcgctggcaaagcaccttgccgtagaagaacagcaaggccgccaatgcctgacgatgcgtggagaccgaaaccttgcgctcgttcgccagccaggacagaaatgcctcgacttcgctgctgcccaaggttgccgggtgacgcacaccgtggaaacggatgaaggcacgaacccagtggacataagcctgttcggttcgtaagctgtaatgcaagtagcgtatgcgctcacgcaactggtccagaaccttgaccgaacgcagcggtggtaacggcgcagtggcggttttcatggcttgttatgactgtttttttggggtacagtctatgcctcgggcatccaagcagcaagcgcgttacgccgtgggtcgatgtttgatgttatggagcagcaacgatgttacgcagcagggcagtcgccctaaaacaaagttaaacatcatgagggaagcggtgatcgccgaagtatcgactcaactatcagaggtagttggcgtcatcgagcgccatctcgaaccgacgttgctggccgtacatttgtacggctccgcagtggatggcggcctgaagccacacagtgatattgatttgctggttacggtgaccgtaaggcttgatgaaacaacgcggcgagctttgatcaacgaccttttggaaacttcggcttcccctggagagagcgagattctccgcgctgtagaagtcaccattgttgtgcacgacgacatcattccgtggcgttatccagctaagcgcgaactgcaatttggagaatggcagcgcaatgacattcttgcaggtatcttcgagccagccacgatcgacattgatctggctatcttgctgacaaaagcaagagaacatagcgttgccttggtaggtccagcggcggaggaactctttgatccggttcctgaacaggatctatttgaggcgctaaatgaaaccttaacgctatggaactcgccgcccgactgggctggcgatgagcgaaatgtagtgcttacgttgtcccgcatttggtacagcgcagtaaccggcaaaatcgcgccgaaggatgtcgctgccgactgggcaatggagcgcctgccggcccagtatcagcccgtcatacttgaagctagacaggcttatcttggacaagaagaagatcgcttggcctcgcgcgcagatcagttggaagaatttgtccactacgtgaaaggcgagatcaccaaggtagtcggcaaataatgtctaacaattcgttcaagccgacgccgcttcgcggcgcggcttaactcaagcgttagatgcactaagcaccgcatgcctcccagattatatcacTCGACGACGTCACCGGTTCGCGAttcgaaacccggggccactagggacaggattggGATATCGTACGGGCAACCCGAGAAGGCTGAGCCTGGACTCAACGGGTTGCTGGGTGGACTCCAGACTCGGGGCGACGACTCTTCACGCGCAGAGCAAGGGCGTCGAGCGGTCGTGAAAGTCTTAGTACCGCACGTGCCGACTCACTGGGGATATTGCCTGGAGCTGTACCGTTCTAGGGGGGGGAGGTTGGAGACCTCCTCTTCTCACGACTGGACCCGCGAGGGCCGCGTTGCCGGTTCCCCCAGAGGCTGAAGAACAAGGGCTTACTGTGGGCAGGGGGACGCCCATTCAGCGGCTGGCGCTTTGATGTAggctTCATGAAAGCTTGGCGGTAATACGGTTATCCACAGAATCAGGGGATAACGCAGGAAAGAACATGTGAGCAAAAGGCCAGCAAAAGGCCAGGAACCGTAAAAAGGCCGCGTTGCTGGCGTTTTTCCATAGGCTCCGCCCCCCTGACGAGCATCACAAAAATCGACGCTCAAGTCAGAGGTGGCGAAACCCGACAGGACTATAAAGATACCAGGCGTTTCCCCCTGGAAGCTCCCTCGTGCGCTCTCCTGTTCCGACCCTGCCGCTTACCGGATACCTGTCCGCCTTTCTCCCTTCGGGAAGCGTGGCGCTTTCTCATAGCTCACGCTGTAGGTATCTCAGTTCGGTGTAGGTCGTTCGCTCCAAGCTGGGCTGTGTGCACGAACCCCCCGTTCAGCCCGACCGCTGCGCCTTATCCGGTAACTATCGTCTTGAGTCCAACCCGGTAAGACACGACTTATCGCCACTGGCAGCAGCCACTGGTAACAGGATTAGCAGAGCGAGGTATGTAGGCGGTGCTACAGAGTTCTTGAAGTGGTGGCCTAACTACGGCTACACTAGAAGGACAGTATTTGGTATCTGCGCTCTGCTGAAGCCAGTTACCTTCGGAAAAAGAGTTGGTAGCTCTTGATCCGGCAAACAAACCACCGCTGGTAGCGGTGGTTTTTTTGTTTGCAAGCAGCAGATTACGCGCAGAAAAAAAGGATCTCAAGAAGATCCTTTGATCTTTTCTACGGGGTCTGACGctcagtggaacgaaaactcacgttaagggattttggtcatgagattatcaaaaaggatcttcacctagatccttttatagtccggaaatacaggaacgcacgctggatggcccttcgctgggatggtgaaaccatgaaaaatggcagcttcagtggattaagtgggggtaatgtggcctgtaccctctggttgcataggtattcatacggttaaaatttatcaggcgcgattgcggcagtttttcgggtggtttgttgccatttttacctgtctgctgccgtgatcgcgctgaacgcgttttagcggtgcgtacaattaagggattatggtaaatccacttactgtctgccctcgtagccatcgGTCATGAcctttgtcaacagcaatggatcgaattgacataagcctgttcggttcgtaaactgtaatgcaagtagcgtatgcgctcacgcaactggtccagaaccttgaccgaacgcagcggtggtaacggcgcagtggcggttttcatggcttgttatgactgtttttttgtacagtctatgcctcgggcatccaagcagcaagcgcgttacgccgtgggtcgatgtttgatgttatggagcagcaacgatgttacgcagcagcaacgatgttacgcagcagggcagtcgccctaaaacaaagttaggtggctcaagtatgggcatcattcgcacatgtaggctcggccctgaccaagtcaaatccatgcgggctgctcttgatcttttcggtcgtgagttcggagacgtagccacctactcccaacatcagccggactccgattacctcgggaacttgctccgtagtaagacattcatcgcgcttgctgccttcgaccaagaagcggttgttggcgctctcgcggcttacgttctgcccaAgtttgagcagccgcgtagtgagatctatatctatgatctcgcagtctccggcgagcaccggaggcagggcattgccaccgcgctcatcaatctcctcaagcatgaggccaacgcgcttggtgcttatgtgatctacgtgcaagcagattacggtgacgatcccgcagtggctctctatacaaagttgggcatacgggaagaagtgatgcactttgatatcgacccaagtaccgccacctaacaattcgttcaagccgagatcggcttcccggccgcggagttgttcggtaaattgtcacaacgccNNNNNNNNNNNNNNNNNNNNgcggccaattcgatctagaattccattgagtaagtttttaagcacatcagcttcaaaagcCTGCGAGGGCTAGAATTACCTACCGGCCTCCACCATGCCTGCGggcgcgcc	TCGGTCTCATTCTATGGGTCAACCAGGTAACGGTTCTGCTTTCTTGTTGGCTCCAAACGGTTCTCACGCTCCAGACCACGACGTTACTCAAGAAAGAGACGAAGTTTGGGTTGTTGGTATGGGTATTGTTATGTCTTTGATTGTTTTGGCTATTGTTTTCGGTAACGTTTTGGTTATTACTGCTATTGCTAAGTTCGAAAGATTGCAAACTGTTACTAACTACTTCTTGGTTTCTTTGGCTGTTGCTGACTTGTTGGTTGGTATTTTGGTTATGCCAATTTCTATTGCTTACACTATTACTCACACTTGGAACTTCGGTCAAATTTTGTGTGACATTTGGTTGTCTTCTGACATTACTTGTTGTACTGCTTCTATTTTGCACTTGTGTGTTATTGCTTTGGACAGATACTGGGCTATTACTGACGCTTTGGAATACTCTAAGAGAAGAACTCCAAGAAGAGCTGCTTTGATTATTGCTTTGGTTTGGGTTATTGCTTTCGGTATTGGTTTGACTCCATTCTTGGGTTGGAACTCTAAGGACTCTGCTACTAACAACTGTACTGAACCATGGGACGGTACTACTAACGAATCTTGTTGTTTGGTTAAGTGTTTGTTCGAAAACGTTGTTCCAATGTCTTACATGGTTTACTTCAACTTCTTCGGTTGTGTTTTGCCACCATTGTTGATTATGTTGGTTATTTACATTAAGATTTTCTTGGTTGCTTGTAGACAATTGCAAAGAACTGAATTGATGGACCACTCTAGAACTACTTTGCAAAGAGAAAAGAAGGCTGCTAAGACTTTGGCTATTATTTTGGGTGCTTTCATTATTTGTTGGTTGCCATTCTTCGTTGTTTCTTTGGTTTTGCCAATTTGTAGAGACTCTTGTTGGATTCACCCAGCTTTGTTCGACTTCTTCACTTGGTTGGGTTACTTGAACTCTTTGATTAACCCAATTATTTACACTGTTTTCAACGAAGAATTCAGACAAGCTTTCCAAAAGATTGTTCCATTCAGAAAGGCTTCTTAAATCCTGAGACCGCGGCCGCccaatcctgtccctagtggccccGCCCCTAGGACTAGTACGCGcgataagcttgatatcgaattcccccgggaccaaaatggcaagtaaaatagcctgatgggataggctctaagtccaacgaaccagtgtcaccactgacacaatgaggaaaaccatgtcacatctcgcagaactggttgccagtgcgaaggcggccattagccaggcgtcagatgttgccgcgttagataatgtgcgcgtcgaatatttgggtaaaaaagggcacttaacccttcagatgacgaccctgcgtgagctgccgccagaagagcgtccggcagctggtgcggttatcaacgaagcgaaagagcaggttcagcaggcgctgaatgcgcgtaaagcggaactggaaagcgctgcactgaatgcgcgtctggcggcggaaacgattgatgtctctctgccaggtcgtcgcattgaaaacggcggtctgcatccggttacccgtaccatcgaccgtatcgaaagtttcttcggtgagcttggctttaccgtggcaaccgggccggaaatcgaagacgattatcataacttcgatgctctgaacattcctggtcaccacccggcgcgcgctgaccacgacactttctggtttgacactacccgcctgctgcgtacccagacctctggcgtacagatccgcaccatgaaagcccagcagccaccgattcgtatcatcgcgcctggccgtgtttatcgtaacgactacgaccagactcacacgccgatgttccatcagatggaaggtctgattgttgataccaacatcagctttaccaacctgaaaggcacgctgcacgacttcctgcgtaacttctttgaggaagatttgcagattcgcttccgtccttcctacttcccgtttGCGgaaccttctgcagaagtggacgtcatgggtaaaaacggtaaatggctggaagtgctgggctgcgggatggtgcatccgaacgtgttgcgtaacgttggcatcgacccggaagtttactctggtttcggcttcgggatggggatggagcgtctgactatgttgcgttacggcgtcaccgacctgcgttcattctttgagaacgatctgcgtttcctcaaacagtttaaataaggcaggaatagattatgaaattcagtgaactgtggttacgcgaatgggtgaacccggcgattgatagcgatgcgctggcaaagcaccttgccgtagaagaacagcaaggccgccaatgcctgacgatgcgtggagaccgaaaccttgcgctcgttcgccagccaggacagaaatgcctcgacttcgctgctgcccaaggttgccgggtgacgcacaccgtggaaacggatgaaggcacgaacccagtggacataagcctgttcggttcgtaagctgtaatgcaagtagcgtatgcgctcacgcaactggtccagaaccttgaccgaacgcagcggtggtaacggcgcagtggcggttttcatggcttgttatgactgtttttttggggtacagtctatgcctcgggcatccaagcagcaagcgcgttacgccgtgggtcgatgtttgatgttatggagcagcaacgatgttacgcagcagggcagtcgccctaaaacaaagttaaacatcatgagggaagcggtgatcgccgaagtatcgactcaactatcagaggtagttggcgtcatcgagcgccatctcgaaccgacgttgctggccgtacatttgtacggctccgcagtggatggcggcctgaagccacacagtgatattgatttgctggttacggtgaccgtaaggcttgatgaaacaacgcggcgagctttgatcaacgaccttttggaaacttcggcttcccctggagagagcgagattctccgcgctgtagaagtcaccattgttgtgcacgacgacatcattccgtggcgttatccagctaagcgcgaactgcaatttggagaatggcagcgcaatgacattcttgcaggtatcttcgagccagccacgatcgacattgatctggctatcttgctgacaaaagcaagagaacatagcgttgccttggtaggtccagcggcggaggaactctttgatccggttcctgaacaggatctatttgaggcgctaaatgaaaccttaacgctatggaactcgccgcccgactgggctggcgatgagcgaaatgtagtgcttacgttgtcccgcatttggtacagcgcagtaaccggcaaaatcgcgccgaaggatgtcgctgccgactgggcaatggagcgcctgccggcccagtatcagcccgtcatacttgaagctagacaggcttatcttggacaagaagaagatcgcttggcctcgcgcgcagatcagttggaagaatttgtccactacgtgaaaggcgagatcaccaaggtagtcggcaaataatgtctaacaattcgttcaagccgacgccgcttcgcggcgcggcttaactcaagcgttagatgcactaagcaccgcatgcctcccagattatatcacTCGACGACGTCACCGGTTCGCGAttcgaaacccggggccactagggacaggattggGATATCGTACGGGCAACCCGAGAAGGCTGAGCCTGGACTCAACGGGTTGCTGGGTGGACTCCAGACTCGGGGCGACGACTCTTCACGCGCAGAGCAAGGGCGTCGAGCGGTCGTGAAAGTCTTAGTACCGCACGTGCCGACTCACTGGGGATATTGCCTGGAGCTGTACCGTTCTAGGGGGGGGAGGTTGGAGACCTCCTCTTCTCACGACTGGACCCGCGAGGGCCGCGTTGCCGGTTCCCCCAGAGGCTGAAGAACAAGGGCTTACTGTGGGCAGGGGGACGCCCATTCAGCGGCTGGCGCTTTGATGTAggctTCATGAAAGCTTGGCGGTAATACGGTTATCCACAGAATCAGGGGATAACGCAGGAAAGAACATGTGAGCAAAAGGCCAGCAAAAGGCCAGGAACCGTAAAAAGGCCGCGTTGCTGGCGTTTTTCCATAGGCTCCGCCCCCCTGACGAGCATCACAAAAATCGACGCTCAAGTCAGAGGTGGCGAAACCCGACAGGACTATAAAGATACCAGGCGTTTCCCCCTGGAAGCTCCCTCGTGCGCTCTCCTGTTCCGACCCTGCCGCTTACCGGATACCTGTCCGCCTTTCTCCCTTCGGGAAGCGTGGCGCTTTCTCATAGCTCACGCTGTAGGTATCTCAGTTCGGTGTAGGTCGTTCGCTCCAAGCTGGGCTGTGTGCACGAACCCCCCGTTCAGCCCGACCGCTGCGCCTTATCCGGTAACTATCGTCTTGAGTCCAACCCGGTAAGACACGACTTATCGCCACTGGCAGCAGCCACTGGTAACAGGATTAGCAGAGCGAGGTATGTAGGCGGTGCTACAGAGTTCTTGAAGTGGTGGCCTAACTACGGCTACACTAGAAGGACAGTATTTGGTATCTGCGCTCTGCTGAAGCCAGTTACCTTCGGAAAAAGAGTTGGTAGCTCTTGATCCGGCAAACAAACCACCGCTGGTAGCGGTGGTTTTTTTGTTTGCAAGCAGCAGATTACGCGCAGAAAAAAAGGATCTCAAGAAGATCCTTTGATCTTTTCTACGGGGTCTGACGctcagtggaacgaaaactcacgttaagggattttggtcatgagattatcaaaaaggatcttcacctagatccttttatagtccggaaatacaggaacgcacgctggatggcccttcgctgggatggtgaaaccatgaaaaatggcagcttcagtggattaagtgggggtaatgtggcctgtaccctctggttgcataggtattcatacggttaaaatttatcaggcgcgattgcggcagtttttcgggtggtttgttgccatttttacctgtctgctgccgtgatcgcgctgaacgcgttttagcggtgcgtacaattaagggattatggtaaatccacttactgtctgccctcgtagccatcgGTCATGAcctttgtcaacagcaatggatcgaattgacataagcctgttcggttcgtaaactgtaatgcaagtagcgtatgcgctcacgcaactggtccagaaccttgaccgaacgcagcggtggtaacggcgcagtggcggttttcatggcttgttatgactgtttttttgtacagtctatgcctcgggcatccaagcagcaagcgcgttacgccgtgggtcgatgtttgatgttatggagcagcaacgatgttacgcagcagcaacgatgttacgcagcagggcagtcgccctaaaacaaagttaggtggctcaagtatgggcatcattcgcacatgtaggctcggccctgaccaagtcaaatccatgcgggctgctcttgatcttttcggtcgtgagttcggagacgtagccacctactcccaacatcagccggactccgattacctcgggaacttgctccgtagtaagacattcatcgcgcttgctgccttcgaccaagaagcggttgttggcgctctcgcggcttacgttctgcccaAgtttgagcagccgcgtagtgagatctatatctatgatctcgcagtctccggcgagcaccggaggcagggcattgccaccgcgctcatcaatctcctcaagcatgaggccaacgcgcttggtgcttatgtgatctacgtgcaagcagattacggtgacgatcccgcagtggctctctatacaaagttgggcatacgggaagaagtgatgcactttgatatcgacccaagtaccgccacctaacaattcgttcaagccgagatcggcttcccggccgcggagttgttcggtaaattgtcacaacgccNNNNNNNNNNNNNNNNNNNNgcggccaattcgatctagaattccattgagtaagtttttaagcacatcagcttcaaaagcCTGCGAGGGCTAGAATTACCTACCGGCCTCCACCATGCCTGCGggcgcgcc
ABFC	1200	TCGGTCTCATTCTATGGGTCAACCAGGTAACGGTTCTGCTTTCTTGTTGGCTCCAAACGGTTCTCACGCTCCAGACCACGACGTTACTCAAGAAAGAGACGAAGTTTGGGTTGTTGGTATGGGTATTGTTATGTCTTTGATTGTTTTGGCTATTGTTTTCGGTAACGTTTTGGTTATTACTGCTATTGCTAAGTTCGAAAGATTGCAAACTGTTACTAACTACTTCTTGGTTTCTTTGGCTGTTGCTGACTTGTTGGTTGGTATTTTGGTTATGCCAATTTCTATTGCTTACACTATTACTCACACTTGGAACTTCGGTCAAATTTTGTGTGACATTTGGTTGTCTTCTGACATTACTTGTTGTACTGCTTCTATTTTGCACTTGTGTGTTATTGCTTTGGACAGATACTGGGCTATTACTGACGCTTTGGAATACTCTAAGAGAAGAACTCCAAGAAGAGCTGCTTTGATTATTGCTTTGGTTTGGGTTATTGCTTTCGGTATTGGTTTGACTCCATTCTTGGGTTGGAACTCTAAGGACTCTGCTACTAACAACTGTACTGAACCATGGGACGGTACTACTAACGAATCTTGTTGTTTGGTTAAGTGTTTGTTCGAAAACGTTGTTCCAATGTCTTACATGGTTTACTTCAACTTCTTCGGTTGTGTTTTGCCACCATTGTTGATTATGTTGGTTATTTACATTAAGATTTTCTTGGTTGCTTGTAGACAATTGCAAAGAACTGAATTGATGGACCACTCTAGAACTACTTTGCAAAGAGAAAAGAAGGCTGCTAAGACTTTGGCTATTATTTTGGGTGCTTTCTGTTTGTGTTGGGCTCCATTCTTCGTTACTAACATTGTTGACCCATTCATTGACTACACTGTTCCAGGTCAAGTTTGGACTGCTTTCTTGTGGTTGGGTTACATTAACTCTGGTTTGAACCCATTCTTGTACGCTTTCTTGAACAAGTCTTTCAGAAGAGCTTTCTTGATTATTTTGTGTTGTGACGACGAAAGATACAGAAGACCATCTATTTTGGGTCAAACTGTTCCATGTTCTACTACTACTATTAACGGTTCTACTCACGTTTTGAGAGACGCTGTTGAATGTGGTGGTCAATGGGAATCTCAATGTCACCCACCAGCTACTTCTCCATTGGTTGCTGCTCAACCATCTGACACTTAAATCCTGAGACC	GCGGCCGCccaatcctgtccctagtggccccGCCCCTAGGACTAGTACGCGcgataagcttgatatcgaattcccccgggaccaaaatggcaagtaaaatagcctgatgggataggctctaagtccaacgaaccagtgtcaccactgacacaatgaggaaaaccatgtcacatctcgcagaactggttgccagtgcgaaggcggccattagccaggcgtcagatgttgccgcgttagataatgtgcgcgtcgaatatttgggtaaaaaagggcacttaacccttcagatgacgaccctgcgtgagctgccgccagaagagcgtccggcagctggtgcggttatcaacgaagcgaaagagcaggttcagcaggcgctgaatgcgcgtaaagcggaactggaaagcgctgcactgaatgcgcgtctggcggcggaaacgattgatgtctctctgccaggtcgtcgcattgaaaacggcggtctgcatccggttacccgtaccatcgaccgtatcgaaagtttcttcggtgagcttggctttaccgtggcaaccgggccggaaatcgaagacgattatcataacttcgatgctctgaacattcctggtcaccacccggcgcgcgctgaccacgacactttctggtttgacactacccgcctgctgcgtacccagacctctggcgtacagatccgcaccatgaaagcccagcagccaccgattcgtatcatcgcgcctggccgtgtttatcgtaacgactacgaccagactcacacgccgatgttccatcagatggaaggtctgattgttgataccaacatcagctttaccaacctgaaaggcacgctgcacgacttcctgcgtaacttctttgaggaagatttgcagattcgcttccgtccttcctacttcccgtttGCGgaaccttctgcagaagtggacgtcatgggtaaaaacggtaaatggctggaagtgctgggctgcgggatggtgcatccgaacgtgttgcgtaacgttggcatcgacccggaagtttactctggtttcggcttcgggatggggatggagcgtctgactatgttgcgttacggcgtcaccgacctgcgttcattctttgagaacgatctgcgtttcctcaaacagtttaaataaggcaggaatagattatgaaattcagtgaactgtggttacgcgaatgggtgaacccggcgattgatagcgatgcgctggcaaagcaccttgccgtagaagaacagcaaggccgccaatgcctgacgatgcgtggagaccgaaaccttgcgctcgttcgccagccaggacagaaatgcctcgacttcgctgctgcccaaggttgccgggtgacgcacaccgtggaaacggatgaaggcacgaacccagtggacataagcctgttcggttcgtaagctgtaatgcaagtagcgtatgcgctcacgcaactggtccagaaccttgaccgaacgcagcggtggtaacggcgcagtggcggttttcatggcttgttatgactgtttttttggggtacagtctatgcctcgggcatccaagcagcaagcgcgttacgccgtgggtcgatgtttgatgttatggagcagcaacgatgttacgcagcagggcagtcgccctaaaacaaagttaaacatcatgagggaagcggtgatcgccgaagtatcgactcaactatcagaggtagttggcgtcatcgagcgccatctcgaaccgacgttgctggccgtacatttgtacggctccgcagtggatggcggcctgaagccacacagtgatattgatttgctggttacggtgaccgtaaggcttgatgaaacaacgcggcgagctttgatcaacgaccttttggaaacttcggcttcccctggagagagcgagattctccgcgctgtagaagtcaccattgttgtgcacgacgacatcattccgtggcgttatccagctaagcgcgaactgcaatttggagaatggcagcgcaatgacattcttgcaggtatcttcgagccagccacgatcgacattgatctggctatcttgctgacaaaagcaagagaacatagcgttgccttggtaggtccagcggcggaggaactctttgatccggttcctgaacaggatctatttgaggcgctaaatgaaaccttaacgctatggaactcgccgcccgactgggctggcgatgagcgaaatgtagtgcttacgttgtcccgcatttggtacagcgcagtaaccggcaaaatcgcgccgaaggatgtcgctgccgactgggcaatggagcgcctgccggcccagtatcagcccgtcatacttgaagctagacaggcttatcttggacaagaagaagatcgcttggcctcgcgcgcagatcagttggaagaatttgtccactacgtgaaaggcgagatcaccaaggtagtcggcaaataatgtctaacaattcgttcaagccgacgccgcttcgcggcgcggcttaactcaagcgttagatgcactaagcaccgcatgcctcccagattatatcacTCGACGACGTCACCGGTTCGCGAttcgaaacccggggccactagggacaggattggGATATCGTACGGGCAACCCGAGAAGGCTGAGCCTGGACTCAACGGGTTGCTGGGTGGACTCCAGACTCGGGGCGACGACTCTTCACGCGCAGAGCAAGGGCGTCGAGCGGTCGTGAAAGTCTTAGTACCGCACGTGCCGACTCACTGGGGATATTGCCTGGAGCTGTACCGTTCTAGGGGGGGGAGGTTGGAGACCTCCTCTTCTCACGACTGGACCCGCGAGGGCCGCGTTGCCGGTTCCCCCAGAGGCTGAAGAACAAGGGCTTACTGTGGGCAGGGGGACGCCCATTCAGCGGCTGGCGCTTTGATGTAggctTCATGAAAGCTTGGCGGTAATACGGTTATCCACAGAATCAGGGGATAACGCAGGAAAGAACATGTGAGCAAAAGGCCAGCAAAAGGCCAGGAACCGTAAAAAGGCCGCGTTGCTGGCGTTTTTCCATAGGCTCCGCCCCCCTGACGAGCATCACAAAAATCGACGCTCAAGTCAGAGGTGGCGAAACCCGACAGGACTATAAAGATACCAGGCGTTTCCCCCTGGAAGCTCCCTCGTGCGCTCTCCTGTTCCGACCCTGCCGCTTACCGGATACCTGTCCGCCTTTCTCCCTTCGGGAAGCGTGGCGCTTTCTCATAGCTCACGCTGTAGGTATCTCAGTTCGGTGTAGGTCGTTCGCTCCAAGCTGGGCTGTGTGCACGAACCCCCCGTTCAGCCCGACCGCTGCGCCTTATCCGGTAACTATCGTCTTGAGTCCAACCCGGTAAGACACGACTTATCGCCACTGGCAGCAGCCACTGGTAACAGGATTAGCAGAGCGAGGTATGTAGGCGGTGCTACAGAGTTCTTGAAGTGGTGGCCTAACTACGGCTACACTAGAAGGACAGTATTTGGTATCTGCGCTCTGCTGAAGCCAGTTACCTTCGGAAAAAGAGTTGGTAGCTCTTGATCCGGCAAACAAACCACCGCTGGTAGCGGTGGTTTTTTTGTTTGCAAGCAGCAGATTACGCGCAGAAAAAAAGGATCTCAAGAAGATCCTTTGATCTTTTCTACGGGGTCTGACGctcagtggaacgaaaactcacgttaagggattttggtcatgagattatcaaaaaggatcttcacctagatccttttatagtccggaaatacaggaacgcacgctggatggcccttcgctgggatggtgaaaccatgaaaaatggcagcttcagtggattaagtgggggtaatgtggcctgtaccctctggttgcataggtattcatacggttaaaatttatcaggcgcgattgcggcagtttttcgggtggtttgttgccatttttacctgtctgctgccgtgatcgcgctgaacgcgttttagcggtgcgtacaattaagggattatggtaaatccacttactgtctgccctcgtagccatcgGTCATGAcctttgtcaacagcaatggatcgaattgacataagcctgttcggttcgtaaactgtaatgcaagtagcgtatgcgctcacgcaactggtccagaaccttgaccgaacgcagcggtggtaacggcgcagtggcggttttcatggcttgttatgactgtttttttgtacagtctatgcctcgggcatccaagcagcaagcgcgttacgccgtgggtcgatgtttgatgttatggagcagcaacgatgttacgcagcagcaacgatgttacgcagcagggcagtcgccctaaaacaaagttaggtggctcaagtatgggcatcattcgcacatgtaggctcggccctgaccaagtcaaatccatgcgggctgctcttgatcttttcggtcgtgagttcggagacgtagccacctactcccaacatcagccggactccgattacctcgggaacttgctccgtagtaagacattcatcgcgcttgctgccttcgaccaagaagcggttgttggcgctctcgcggcttacgttctgcccaAgtttgagcagccgcgtagtgagatctatatctatgatctcgcagtctccggcgagcaccggaggcagggcattgccaccgcgctcatcaatctcctcaagcatgaggccaacgcgcttggtgcttatgtgatctacgtgcaagcagattacggtgacgatcccgcagtggctctctatacaaagttgggcatacgggaagaagtgatgcactttgatatcgacccaagtaccgccacctaacaattcgttcaagccgagatcggcttcccggccgcggagttgttcggtaaattgtcacaacgccNNNNNNNNNNNNNNNNNNNNgcggccaattcgatctagaattccattgagtaagtttttaagcacatcagcttcaaaagcCTGCGAGGGCTAGAATTACCTACCGGCCTCCACCATGCCTGCGggcgcgcc	TCGGTCTCATTCTATGGGTCAACCAGGTAACGGTTCTGCTTTCTTGTTGGCTCCAAACGGTTCTCACGCTCCAGACCACGACGTTACTCAAGAAAGAGACGAAGTTTGGGTTGTTGGTATGGGTATTGTTATGTCTTTGATTGTTTTGGCTATTGTTTTCGGTAACGTTTTGGTTATTACTGCTATTGCTAAGTTCGAAAGATTGCAAACTGTTACTAACTACTTCTTGGTTTCTTTGGCTGTTGCTGACTTGTTGGTTGGTATTTTGGTTATGCCAATTTCTATTGCTTACACTATTACTCACACTTGGAACTTCGGTCAAATTTTGTGTGACATTTGGTTGTCTTCTGACATTACTTGTTGTACTGCTTCTATTTTGCACTTGTGTGTTATTGCTTTGGACAGATACTGGGCTATTACTGACGCTTTGGAATACTCTAAGAGAAGAACTCCAAGAAGAGCTGCTTTGATTATTGCTTTGGTTTGGGTTATTGCTTTCGGTATTGGTTTGACTCCATTCTTGGGTTGGAACTCTAAGGACTCTGCTACTAACAACTGTACTGAACCATGGGACGGTACTACTAACGAATCTTGTTGTTTGGTTAAGTGTTTGTTCGAAAACGTTGTTCCAATGTCTTACATGGTTTACTTCAACTTCTTCGGTTGTGTTTTGCCACCATTGTTGATTATGTTGGTTATTTACATTAAGATTTTCTTGGTTGCTTGTAGACAATTGCAAAGAACTGAATTGATGGACCACTCTAGAACTACTTTGCAAAGAGAAAAGAAGGCTGCTAAGACTTTGGCTATTATTTTGGGTGCTTTCTGTTTGTGTTGGGCTCCATTCTTCGTTACTAACATTGTTGACCCATTCATTGACTACACTGTTCCAGGTCAAGTTTGGACTGCTTTCTTGTGGTTGGGTTACATTAACTCTGGTTTGAACCCATTCTTGTACGCTTTCTTGAACAAGTCTTTCAGAAGAGCTTTCTTGATTATTTTGTGTTGTGACGACGAAAGATACAGAAGACCATCTATTTTGGGTCAAACTGTTCCATGTTCTACTACTACTATTAACGGTTCTACTCACGTTTTGAGAGACGCTGTTGAATGTGGTGGTCAATGGGAATCTCAATGTCACCCACCAGCTACTTCTCCATTGGTTGCTGCTCAACCATCTGACACTTAAATCCTGAGACCGCGGCCGCccaatcctgtccctagtggccccGCCCCTAGGACTAGTACGCGcgataagcttgatatcgaattcccccgggaccaaaatggcaagtaaaatagcctgatgggataggctctaagtccaacgaaccagtgtcaccactgacacaatgaggaaaaccatgtcacatctcgcagaactggttgccagtgcgaaggcggccattagccaggcgtcagatgttgccgcgttagataatgtgcgcgtcgaatatttgggtaaaaaagggcacttaacccttcagatgacgaccctgcgtgagctgccgccagaagagcgtccggcagctggtgcggttatcaacgaagcgaaagagcaggttcagcaggcgctgaatgcgcgtaaagcggaactggaaagcgctgcactgaatgcgcgtctggcggcggaaacgattgatgtctctctgccaggtcgtcgcattgaaaacggcggtctgcatccggttacccgtaccatcgaccgtatcgaaagtttcttcggtgagcttggctttaccgtggcaaccgggccggaaatcgaagacgattatcataacttcgatgctctgaacattcctggtcaccacccggcgcgcgctgaccacgacactttctggtttgacactacccgcctgctgcgtacccagacctctggcgtacagatccgcaccatgaaagcccagcagccaccgattcgtatcatcgcgcctggccgtgtttatcgtaacgactacgaccagactcacacgccgatgttccatcagatggaaggtctgattgttgataccaacatcagctttaccaacctgaaaggcacgctgcacgacttcctgcgtaacttctttgaggaagatttgcagattcgcttccgtccttcctacttcccgtttGCGgaaccttctgcagaagtggacgtcatgggtaaaaacggtaaatggctggaagtgctgggctgcgggatggtgcatccgaacgtgttgcgtaacgttggcatcgacccggaagtttactctggtttcggcttcgggatggggatggagcgtctgactatgttgcgttacggcgtcaccgacctgcgttcattctttgagaacgatctgcgtttcctcaaacagtttaaataaggcaggaatagattatgaaattcagtgaactgtggttacgcgaatgggtgaacccggcgattgatagcgatgcgctggcaaagcaccttgccgtagaagaacagcaaggccgccaatgcctgacgatgcgtggagaccgaaaccttgcgctcgttcgccagccaggacagaaatgcctcgacttcgctgctgcccaaggttgccgggtgacgcacaccgtggaaacggatgaaggcacgaacccagtggacataagcctgttcggttcgtaagctgtaatgcaagtagcgtatgcgctcacgcaactggtccagaaccttgaccgaacgcagcggtggtaacggcgcagtggcggttttcatggcttgttatgactgtttttttggggtacagtctatgcctcgggcatccaagcagcaagcgcgttacgccgtgggtcgatgtttgatgttatggagcagcaacgatgttacgcagcagggcagtcgccctaaaacaaagttaaacatcatgagggaagcggtgatcgccgaagtatcgactcaactatcagaggtagttggcgtcatcgagcgccatctcgaaccgacgttgctggccgtacatttgtacggctccgcagtggatggcggcctgaagccacacagtgatattgatttgctggttacggtgaccgtaaggcttgatgaaacaacgcggcgagctttgatcaacgaccttttggaaacttcggcttcccctggagagagcgagattctccgcgctgtagaagtcaccattgttgtgcacgacgacatcattccgtggcgttatccagctaagcgcgaactgcaatttggagaatggcagcgcaatgacattcttgcaggtatcttcgagccagccacgatcgacattgatctggctatcttgctgacaaaagcaagagaacatagcgttgccttggtaggtccagcggcggaggaactctttgatccggttcctgaacaggatctatttgaggcgctaaatgaaaccttaacgctatggaactcgccgcccgactgggctggcgatgagcgaaatgtagtgcttacgttgtcccgcatttggtacagcgcagtaaccggcaaaatcgcgccgaaggatgtcgctgccgactgggcaatggagcgcctgccggcccagtatcagcccgtcatacttgaagctagacaggcttatcttggacaagaagaagatcgcttggcctcgcgcgcagatcagttggaagaatttgtccactacgtgaaaggcgagatcaccaaggtagtcggcaaataatgtctaacaattcgttcaagccgacgccgcttcgcggcgcggcttaactcaagcgttagatgcactaagcaccgcatgcctcccagattatatcacTCGACGACGTCACCGGTTCGCGAttcgaaacccggggccactagggacaggattggGATATCGTACGGGCAACCCGAGAAGGCTGAGCCTGGACTCAACGGGTTGCTGGGTGGACTCCAGACTCGGGGCGACGACTCTTCACGCGCAGAGCAAGGGCGTCGAGCGGTCGTGAAAGTCTTAGTACCGCACGTGCCGACTCACTGGGGATATTGCCTGGAGCTGTACCGTTCTAGGGGGGGGAGGTTGGAGACCTCCTCTTCTCACGACTGGACCCGCGAGGGCCGCGTTGCCGGTTCCCCCAGAGGCTGAAGAACAAGGGCTTACTGTGGGCAGGGGGACGCCCATTCAGCGGCTGGCGCTTTGATGTAggctTCATGAAAGCTTGGCGGTAATACGGTTATCCACAGAATCAGGGGATAACGCAGGAAAGAACATGTGAGCAAAAGGCCAGCAAAAGGCCAGGAACCGTAAAAAGGCCGCGTTGCTGGCGTTTTTCCATAGGCTCCGCCCCCCTGACGAGCATCACAAAAATCGACGCTCAAGTCAGAGGTGGCGAAACCCGACAGGACTATAAAGATACCAGGCGTTTCCCCCTGGAAGCTCCCTCGTGCGCTCTCCTGTTCCGACCCTGCCGCTTACCGGATACCTGTCCGCCTTTCTCCCTTCGGGAAGCGTGGCGCTTTCTCATAGCTCACGCTGTAGGTATCTCAGTTCGGTGTAGGTCGTTCGCTCCAAGCTGGGCTGTGTGCACGAACCCCCCGTTCAGCCCGACCGCTGCGCCTTATCCGGTAACTATCGTCTTGAGTCCAACCCGGTAAGACACGACTTATCGCCACTGGCAGCAGCCACTGGTAACAGGATTAGCAGAGCGAGGTATGTAGGCGGTGCTACAGAGTTCTTGAAGTGGTGGCCTAACTACGGCTACACTAGAAGGACAGTATTTGGTATCTGCGCTCTGCTGAAGCCAGTTACCTTCGGAAAAAGAGTTGGTAGCTCTTGATCCGGCAAACAAACCACCGCTGGTAGCGGTGGTTTTTTTGTTTGCAAGCAGCAGATTACGCGCAGAAAAAAAGGATCTCAAGAAGATCCTTTGATCTTTTCTACGGGGTCTGACGctcagtggaacgaaaactcacgttaagggattttggtcatgagattatcaaaaaggatcttcacctagatccttttatagtccggaaatacaggaacgcacgctggatggcccttcgctgggatggtgaaaccatgaaaaatggcagcttcagtggattaagtgggggtaatgtggcctgtaccctctggttgcataggtattcatacggttaaaatttatcaggcgcgattgcggcagtttttcgggtggtttgttgccatttttacctgtctgctgccgtgatcgcgctgaacgcgttttagcggtgcgtacaattaagggattatggtaaatccacttactgtctgccctcgtagccatcgGTCATGAcctttgtcaacagcaatggatcgaattgacataagcctgttcggttcgtaaactgtaatgcaagtagcgtatgcgctcacgcaactggtccagaaccttgaccgaacgcagcggtggtaacggcgcagtggcggttttcatggcttgttatgactgtttttttgtacagtctatgcctcgggcatccaagcagcaagcgcgttacgccgtgggtcgatgtttgatgttatggagcagcaacgatgttacgcagcagcaacgatgttacgcagcagggcagtcgccctaaaacaaagttaggtggctcaagtatgggcatcattcgcacatgtaggctcggccctgaccaagtcaaatccatgcgggctgctcttgatcttttcggtcgtgagttcggagacgtagccacctactcccaacatcagccggactccgattacctcgggaacttgctccgtagtaagacattcatcgcgcttgctgccttcgaccaagaagcggttgttggcgctctcgcggcttacgttctgcccaAgtttgagcagccgcgtagtgagatctatatctatgatctcgcagtctccggcgagcaccggaggcagggcattgccaccgcgctcatcaatctcctcaagcatgaggccaacgcgcttggtgcttatgtgatctacgtgcaagcagattacggtgacgatcccgcagtggctctctatacaaagttgggcatacgggaagaagtgatgcactttgatatcgacccaagtaccgccacctaacaattcgttcaagccgagatcggcttcccggccgcggagttgttcggtaaattgtcacaacgccNNNNNNNNNNNNNNNNNNNNgcggccaattcgatctagaattccattgagtaagtttttaagcacatcagcttcaaaagcCTGCGAGGGCTAGAATTACCTACCGGCCTCCACCATGCCTGCGggcgcgcc
ABFD	1044	TCGGTCTCATTCTATGGGTCAACCAGGTAACGGTTCTGCTTTCTTGTTGGCTCCAAACGGTTCTCACGCTCCAGACCACGACGTTACTCAAGAAAGAGACGAAGTTTGGGTTGTTGGTATGGGTATTGTTATGTCTTTGATTGTTTTGGCTATTGTTTTCGGTAACGTTTTGGTTATTACTGCTATTGCTAAGTTCGAAAGATTGCAAACTGTTACTAACTACTTCTTGGTTTCTTTGGCTGTTGCTGACTTGTTGGTTGGTATTTTGGTTATGCCAATTTCTATTGCTTACACTATTACTCACACTTGGAACTTCGGTCAAATTTTGTGTGACATTTGGTTGTCTTCTGACATTACTTGTTGTACTGCTTCTATTTTGCACTTGTGTGTTATTGCTTTGGACAGATACTGGGCTATTACTGACGCTTTGGAATACTCTAAGAGAAGAACTCCAAGAAGAGCTGCTTTGATTATTGCTTTGGTTTGGGTTATTGCTTTCGGTATTGGTTTGACTCCATTCTTGGGTTGGAACTCTAAGGACTCTGCTACTAACAACTGTACTGAACCATGGGACGGTACTACTAACGAATCTTGTTGTTTGGTTAAGTGTTTGTTCGAAAACGTTGTTCCAATGTCTTACATGGTTTACTTCAACTTCTTCGGTTGTGTTTTGCCACCATTGTTGATTATGTTGGTTATTTACATTAAGATTTTCTTGGTTGCTTGTAGACAATTGCAAAGAACTGAATTGATGGACCACTCTAGAACTACTTTGCAAAGAGAAAAGAAGGCTGCTAAGACTTTGGCTATTATTTTGGGTGCTTTCATTTTGTGTTGGTTGCCATTCTTCATTGTTGCTTTGGTTTTGCCATTCTGTGAATCTTCTTGTCACATGCCAACTTTGTTGGGTGCTATTATTAACTGGTTGGGTTACTCTAACTCTTTGTTGAACCCAGTTATTTACGCTTACTTCAACAAGGACTTCCAAAACGCTTTCAAGAAGATTATTAAGTGTAAGTTCTGTAGACAATAAATCCTGAGACC	GCGGCCGCccaatcctgtccctagtggccccGCCCCTAGGACTAGTACGCGcgataagcttgatatcgaattcccccgggaccaaaatggcaagtaaaatagcctgatgggataggctctaagtccaacgaaccagtgtcaccactgacacaatgaggaaaaccatgtcacatctcgcagaactggttgccagtgcgaaggcggccattagccaggcgtcagatgttgccgcgttagataatgtgcgcgtcgaatatttgggtaaaaaagggcacttaacccttcagatgacgaccctgcgtgagctgccgccagaagagcgtccggcagctggtgcggttatcaacgaagcgaaagagcaggttcagcaggcgctgaatgcgcgtaaagcggaactggaaagcgctgcactgaatgcgcgtctggcggcggaaacgattgatgtctctctgccaggtcgtcgcattgaaaacggcggtctgcatccggttacccgtaccatcgaccgtatcgaaagtttcttcggtgagcttggctttaccgtggcaaccgggccggaaatcgaagacgattatcataacttcgatgctctgaacattcctggtcaccacccggcgcgcgctgaccacgacactttctggtttgacactacccgcctgctgcgtacccagacctctggcgtacagatccgcaccatgaaagcccagcagccaccgattcgtatcatcgcgcctggccgtgtttatcgtaacgactacgaccagactcacacgccgatgttccatcagatggaaggtctgattgttgataccaacatcagctttaccaacctgaaaggcacgctgcacgacttcctgcgtaacttctttgaggaagatttgcagattcgcttccgtccttcctacttcccgtttGCGgaaccttctgcagaagtggacgtcatgggtaaaaacggtaaatggctggaagtgctgggctgcgggatggtgcatccgaacgtgttgcgtaacgttggcatcgacccggaagtttactctggtttcggcttcgggatggggatggagcgtctgactatgttgcgttacggcgtcaccgacctgcgttcattctttgagaacgatctgcgtttcctcaaacagtttaaataaggcaggaatagattatgaaattcagtgaactgtggttacgcgaatgggtgaacccggcgattgatagcgatgcgctggcaaagcaccttgccgtagaagaacagcaaggccgccaatgcctgacgatgcgtggagaccgaaaccttgcgctcgttcgccagccaggacagaaatgcctcgacttcgctgctgcccaaggttgccgggtgacgcacaccgtggaaacggatgaaggcacgaacccagtggacataagcctgttcggttcgtaagctgtaatgcaagtagcgtatgcgctcacgcaactggtccagaaccttgaccgaacgcagcggtggtaacggcgcagtggcggttttcatggcttgttatgactgtttttttggggtacagtctatgcctcgggcatccaagcagcaagcgcgttacgccgtgggtcgatgtttgatgttatggagcagcaacgatgttacgcagcagggcagtcgccctaaaacaaagttaaacatcatgagggaagcggtgatcgccgaagtatcgactcaactatcagaggtagttggcgtcatcgagcgccatctcgaaccgacgttgctggccgtacatttgtacggctccgcagtggatggcggcctgaagccacacagtgatattgatttgctggttacggtgaccgtaaggcttgatgaaacaacgcggcgagctttgatcaacgaccttttggaaacttcggcttcccctggagagagcgagattctccgcgctgtagaagtcaccattgttgtgcacgacgacatcattccgtggcgttatccagctaagcgcgaactgcaatttggagaatggcagcgcaatgacattcttgcaggtatcttcgagccagccacgatcgacattgatctggctatcttgctgacaaaagcaagagaacatagcgttgccttggtaggtccagcggcggaggaactctttgatccggttcctgaacaggatctatttgaggcgctaaatgaaaccttaacgctatggaactcgccgcccgactgggctggcgatgagcgaaatgtagtgcttacgttgtcccgcatttggtacagcgcagtaaccggcaaaatcgcgccgaaggatgtcgctgccgactgggcaatggagcgcctgccggcccagtatcagcccgtcatacttgaagctagacaggcttatcttggacaagaagaagatcgcttggcctcgcgcgcagatcagttggaagaatttgtccactacgtgaaaggcgagatcaccaaggtagtcggcaaataatgtctaacaattcgttcaagccgacgccgcttcgcggcgcggcttaactcaagcgttagatgcactaagcaccgcatgcctcccagattatatcacTCGACGACGTCACCGGTTCGCGAttcgaaacccggggccactagggacaggattggGATATCGTACGGGCAACCCGAGAAGGCTGAGCCTGGACTCAACGGGTTGCTGGGTGGACTCCAGACTCGGGGCGACGACTCTTCACGCGCAGAGCAAGGGCGTCGAGCGGTCGTGAAAGTCTTAGTACCGCACGTGCCGACTCACTGGGGATATTGCCTGGAGCTGTACCGTTCTAGGGGGGGGAGGTTGGAGACCTCCTCTTCTCACGACTGGACCCGCGAGGGCCGCGTTGCCGGTTCCCCCAGAGGCTGAAGAACAAGGGCTTACTGTGGGCAGGGGGACGCCCATTCAGCGGCTGGCGCTTTGATGTAggctTCATGAAAGCTTGGCGGTAATACGGTTATCCACAGAATCAGGGGATAACGCAGGAAAGAACATGTGAGCAAAAGGCCAGCAAAAGGCCAGGAACCGTAAAAAGGCCGCGTTGCTGGCGTTTTTCCATAGGCTCCGCCCCCCTGACGAGCATCACAAAAATCGACGCTCAAGTCAGAGGTGGCGAAACCCGACAGGACTATAAAGATACCAGGCGTTTCCCCCTGGAAGCTCCCTCGTGCGCTCTCCTGTTCCGACCCTGCCGCTTACCGGATACCTGTCCGCCTTTCTCCCTTCGGGAAGCGTGGCGCTTTCTCATAGCTCACGCTGTAGGTATCTCAGTTCGGTGTAGGTCGTTCGCTCCAAGCTGGGCTGTGTGCACGAACCCCCCGTTCAGCCCGACCGCTGCGCCTTATCCGGTAACTATCGTCTTGAGTCCAACCCGGTAAGACACGACTTATCGCCACTGGCAGCAGCCACTGGTAACAGGATTAGCAGAGCGAGGTATGTAGGCGGTGCTACAGAGTTCTTGAAGTGGTGGCCTAACTACGGCTACACTAGAAGGACAGTATTTGGTATCTGCGCTCTGCTGAAGCCAGTTACCTTCGGAAAAAGAGTTGGTAGCTCTTGATCCGGCAAACAAACCACCGCTGGTAGCGGTGGTTTTTTTGTTTGCAAGCAGCAGATTACGCGCAGAAAAAAAGGATCTCAAGAAGATCCTTTGATCTTTTCTACGGGGTCTGACGctcagtggaacgaaaactcacgttaagggattttggtcatgagattatcaaaaaggatcttcacctagatccttttatagtccggaaatacaggaacgcacgctggatggcccttcgctgggatggtgaaaccatgaaaaatggcagcttcagtggattaagtgggggtaatgtggcctgtaccctctggttgcataggtattcatacggttaaaatttatcaggcgcgattgcggcagtttttcgggtggtttgttgccatttttacctgtctgctgccgtgatcgcgctgaacgcgttttagcggtgcgtacaattaagggattatggtaaatccacttactgtctgccctcgtagccatcgGTCATGAcctttgtcaacagcaatggatcgaattgacataagcctgttcggttcgtaaactgtaatgcaagtagcgtatgcgctcacgcaactggtccagaaccttgaccgaacgcagcggtggtaacggcgcagtggcggttttcatggcttgttatgactgtttttttgtacagtctatgcctcgggcatccaagcagcaagcgcgttacgccgtgggtcgatgtttgatgttatggagcagcaacgatgttacgcagcagcaacgatgttacgcagcagggcagtcgccctaaaacaaagttaggtggctcaagtatgggcatcattcgcacatgtaggctcggccctgaccaagtcaaatccatgcgggctgctcttgatcttttcggtcgtgagttcggagacgtagccacctactcccaacatcagccggactccgattacctcgggaacttgctccgtagtaagacattcatcgcgcttgctgccttcgaccaagaagcggttgttggcgctctcgcggcttacgttctgcccaAgtttgagcagccgcgtagtgagatctatatctatgatctcgcagtctccggcgagcaccggaggcagggcattgccaccgcgctcatcaatctcctcaagcatgaggccaacgcgcttggtgcttatgtgatctacgtgcaagcagattacggtgacgatcccgcagtggctctctatacaaagttgggcatacgggaagaagtgatgcactttgatatcgacccaagtaccgccacctaacaattcgttcaagccgagatcggcttcccggccgcggagttgttcggtaaattgtcacaacgccNNNNNNNNNNNNNNNNNNNNgcggccaattcgatctagaattccattgagtaagtttttaagcacatcagcttcaaaagcCTGCGAGGGCTAGAATTACCTACCGGCCTCCACCATGCCTGCGggcgcgcc	TCGGTCTCATTCTATGGGTCAACCAGGTAACGGTTCTGCTTTCTTGTTGGCTCCAAACGGTTCTCACGCTCCAGACCACGACGTTACTCAAGAAAGAGACGAAGTTTGGGTTGTTGGTATGGGTATTGTTATGTCTTTGATTGTTTTGGCTATTGTTTTCGGTAACGTTTTGGTTATTACTGCTATTGCTAAGTTCGAAAGATTGCAAACTGTTACTAACTACTTCTTGGTTTCTTTGGCTGTTGCTGACTTGTTGGTTGGTATTTTGGTTATGCCAATTTCTATTGCTTACACTATTACTCACACTTGGAACTTCGGTCAAATTTTGTGTGACATTTGGTTGTCTTCTGACATTACTTGTTGTACTGCTTCTATTTTGCACTTGTGTGTTATTGCTTTGGACAGATACTGGGCTATTACTGACGCTTTGGAATACTCTAAGAGAAGAACTCCAAGAAGAGCTGCTTTGATTATTGCTTTGGTTTGGGTTATTGCTTTCGGTATTGGTTTGACTCCATTCTTGGGTTGGAACTCTAAGGACTCTGCTACTAACAACTGTACTGAACCATGGGACGGTACTACTAACGAATCTTGTTGTTTGGTTAAGTGTTTGTTCGAAAACGTTGTTCCAATGTCTTACATGGTTTACTTCAACTTCTTCGGTTGTGTTTTGCCACCATTGTTGATTATGTTGGTTATTTACATTAAGATTTTCTTGGTTGCTTGTAGACAATTGCAAAGAACTGAATTGATGGACCACTCTAGAACTACTTTGCAAAGAGAAAAGAAGGCTGCTAAGACTTTGGCTATTATTTTGGGTGCTTTCATTTTGTGTTGGTTGCCATTCTTCATTGTTGCTTTGGTTTTGCCATTCTGTGAATCTTCTTGTCACATGCCAACTTTGTTGGGTGCTATTATTAACTGGTTGGGTTACTCTAACTCTTTGTTGAACCCAGTTATTTACGCTTACTTCAACAAGGACTTCCAAAACGCTTTCAAGAAGATTATTAAGTGTAAGTTCTGTAGACAATAAATCCTGAGACCGCGGCCGCccaatcctgtccctagtggccccGCCCCTAGGACTAGTACGCGcgataagcttgatatcgaattcccccgggaccaaaatggcaagtaaaatagcctgatgggataggctctaagtccaacgaaccagtgtcaccactgacacaatgaggaaaaccatgtcacatctcgcagaactggttgccagtgcgaaggcggccattagccaggcgtcagatgttgccgcgttagataatgtgcgcgtcgaatatttgggtaaaaaagggcacttaacccttcagatgacgaccctgcgtgagctgccgccagaagagcgtccggcagctggtgcggttatcaacgaagcgaaagagcaggttcagcaggcgctgaatgcgcgtaaagcggaactggaaagcgctgcactgaatgcgcgtctggcggcggaaacgattgatgtctctctgccaggtcgtcgcattgaaaacggcggtctgcatccggttacccgtaccatcgaccgtatcgaaagtttcttcggtgagcttggctttaccgtggcaaccgggccggaaatcgaagacgattatcataacttcgatgctctgaacattcctggtcaccacccggcgcgcgctgaccacgacactttctggtttgacactacccgcctgctgcgtacccagacctctggcgtacagatccgcaccatgaaagcccagcagccaccgattcgtatcatcgcgcctggccgtgtttatcgtaacgactacgaccagactcacacgccgatgttccatcagatggaaggtctgattgttgataccaacatcagctttaccaacctgaaaggcacgctgcacgacttcctgcgtaacttctttgaggaagatttgcagattcgcttccgtccttcctacttcccgtttGCGgaaccttctgcagaagtggacgtcatgggtaaaaacggtaaatggctggaagtgctgggctgcgggatggtgcatccgaacgtgttgcgtaacgttggcatcgacccggaagtttactctggtttcggcttcgggatggggatggagcgtctgactatgttgcgttacggcgtcaccgacctgcgttcattctttgagaacgatctgcgtttcctcaaacagtttaaataaggcaggaatagattatgaaattcagtgaactgtggttacgcgaatgggtgaacccggcgattgatagcgatgcgctggcaaagcaccttgccgtagaagaacagcaaggccgccaatgcctgacgatgcgtggagaccgaaaccttgcgctcgttcgccagccaggacagaaatgcctcgacttcgctgctgcccaaggttgccgggtgacgcacaccgtggaaacggatgaaggcacgaacccagtggacataagcctgttcggttcgtaagctgtaatgcaagtagcgtatgcgctcacgcaactggtccagaaccttgaccgaacgcagcggtggtaacggcgcagtggcggttttcatggcttgttatgactgtttttttggggtacagtctatgcctcgggcatccaagcagcaagcgcgttacgccgtgggtcgatgtttgatgttatggagcagcaacgatgttacgcagcagggcagtcgccctaaaacaaagttaaacatcatgagggaagcggtgatcgccgaagtatcgactcaactatcagaggtagttggcgtcatcgagcgccatctcgaaccgacgttgctggccgtacatttgtacggctccgcagtggatggcggcctgaagccacacagtgatattgatttgctggttacggtgaccgtaaggcttgatgaaacaacgcggcgagctttgatcaacgaccttttggaaacttcggcttcccctggagagagcgagattctccgcgctgtagaagtcaccattgttgtgcacgacgacatcattccgtggcgttatccagctaagcgcgaactgcaatttggagaatggcagcgcaatgacattcttgcaggtatcttcgagccagccacgatcgacattgatctggctatcttgctgacaaaagcaagagaacatagcgttgccttggtaggtccagcggcggaggaactctttgatccggttcctgaacaggatctatttgaggcgctaaatgaaaccttaacgctatggaactcgccgcccgactgggctggcgatgagcgaaatgtagtgcttacgttgtcccgcatttggtacagcgcagtaaccggcaaaatcgcgccgaaggatgtcgctgccgactgggcaatggagcgcctgccggcccagtatcagcccgtcatacttgaagctagacaggcttatcttggacaagaagaagatcgcttggcctcgcgcgcagatcagttggaagaatttgtccactacgtgaaaggcgagatcaccaaggtagtcggcaaataatgtctaacaattcgttcaagccgacgccgcttcgcggcgcggcttaactcaagcgttagatgcactaagcaccgcatgcctcccagattatatcacTCGACGACGTCACCGGTTCGCGAttcgaaacccggggccactagggacaggattggGATATCGTACGGGCAACCCGAGAAGGCTGAGCCTGGACTCAACGGGTTGCTGGGTGGACTCCAGACTCGGGGCGACGACTCTTCACGCGCAGAGCAAGGGCGTCGAGCGGTCGTGAAAGTCTTAGTACCGCACGTGCCGACTCACTGGGGATATTGCCTGGAGCTGTACCGTTCTAGGGGGGGGAGGTTGGAGACCTCCTCTTCTCACGACTGGACCCGCGAGGGCCGCGTTGCCGGTTCCCCCAGAGGCTGAAGAACAAGGGCTTACTGTGGGCAGGGGGACGCCCATTCAGCGGCTGGCGCTTTGATGTAggctTCATGAAAGCTTGGCGGTAATACGGTTATCCACAGAATCAGGGGATAACGCAGGAAAGAACATGTGAGCAAAAGGCCAGCAAAAGGCCAGGAACCGTAAAAAGGCCGCGTTGCTGGCGTTTTTCCATAGGCTCCGCCCCCCTGACGAGCATCACAAAAATCGACGCTCAAGTCAGAGGTGGCGAAACCCGACAGGACTATAAAGATACCAGGCGTTTCCCCCTGGAAGCTCCCTCGTGCGCTCTCCTGTTCCGACCCTGCCGCTTACCGGATACCTGTCCGCCTTTCTCCCTTCGGGAAGCGTGGCGCTTTCTCATAGCTCACGCTGTAGGTATCTCAGTTCGGTGTAGGTCGTTCGCTCCAAGCTGGGCTGTGTGCACGAACCCCCCGTTCAGCCCGACCGCTGCGCCTTATCCGGTAACTATCGTCTTGAGTCCAACCCGGTAAGACACGACTTATCGCCACTGGCAGCAGCCACTGGTAACAGGATTAGCAGAGCGAGGTATGTAGGCGGTGCTACAGAGTTCTTGAAGTGGTGGCCTAACTACGGCTACACTAGAAGGACAGTATTTGGTATCTGCGCTCTGCTGAAGCCAGTTACCTTCGGAAAAAGAGTTGGTAGCTCTTGATCCGGCAAACAAACCACCGCTGGTAGCGGTGGTTTTTTTGTTTGCAAGCAGCAGATTACGCGCAGAAAAAAAGGATCTCAAGAAGATCCTTTGATCTTTTCTACGGGGTCTGACGctcagtggaacgaaaactcacgttaagggattttggtcatgagattatcaaaaaggatcttcacctagatccttttatagtccggaaatacaggaacgcacgctggatggcccttcgctgggatggtgaaaccatgaaaaatggcagcttcagtggattaagtgggggtaatgtggcctgtaccctctggttgcataggtattcatacggttaaaatttatcaggcgcgattgcggcagtttttcgggtggtttgttgccatttttacctgtctgctgccgtgatcgcgctgaacgcgttttagcggtgcgtacaattaagggattatggtaaatccacttactgtctgccctcgtagccatcgGTCATGAcctttgtcaacagcaatggatcgaattgacataagcctgttcggttcgtaaactgtaatgcaagtagcgtatgcgctcacgcaactggtccagaaccttgaccgaacgcagcggtggtaacggcgcagtggcggttttcatggcttgttatgactgtttttttgtacagtctatgcctcgggcatccaagcagcaagcgcgttacgccgtgggtcgatgtttgatgttatggagcagcaacgatgttacgcagcagcaacgatgttacgcagcagggcagtcgccctaaaacaaagttaggtggctcaagtatgggcatcattcgcacatgtaggctcggccctgaccaagtcaaatccatgcgggctgctcttgatcttttcggtcgtgagttcggagacgtagccacctactcccaacatcagccggactccgattacctcgggaacttgctccgtagtaagacattcatcgcgcttgctgccttcgaccaagaagcggttgttggcgctctcgcggcttacgttctgcccaAgtttgagcagccgcgtagtgagatctatatctatgatctcgcagtctccggcgagcaccggaggcagggcattgccaccgcgctcatcaatctcctcaagcatgaggccaacgcgcttggtgcttatgtgatctacgtgcaagcagattacggtgacgatcccgcagtggctctctatacaaagttgggcatacgggaagaagtgatgcactttgatatcgacccaagtaccgccacctaacaattcgttcaagccgagatcggcttcccggccgcggagttgttcggtaaattgtcacaacgccNNNNNNNNNNNNNNNNNNNNgcggccaattcgatctagaattccattgagtaagtttttaagcacatcagcttcaaaagcCTGCGAGGGCTAGAATTACCTACCGGCCTCCACCATGCCTGCGggcgcgcc
ABFE	1350	TCGGTCTCATTCTATGGGTCAACCAGGTAACGGTTCTGCTTTCTTGTTGGCTCCAAACGGTTCTCACGCTCCAGACCACGACGTTACTCAAGAAAGAGACGAAGTTTGGGTTGTTGGTATGGGTATTGTTATGTCTTTGATTGTTTTGGCTATTGTTTTCGGTAACGTTTTGGTTATTACTGCTATTGCTAAGTTCGAAAGATTGCAAACTGTTACTAACTACTTCTTGGTTTCTTTGGCTGTTGCTGACTTGTTGGTTGGTATTTTGGTTATGCCAATTTCTATTGCTTACACTATTACTCACACTTGGAACTTCGGTCAAATTTTGTGTGACATTTGGTTGTCTTCTGACATTACTTGTTGTACTGCTTCTATTTTGCACTTGTGTGTTATTGCTTTGGACAGATACTGGGCTATTACTGACGCTTTGGAATACTCTAAGAGAAGAACTCCAAGAAGAGCTGCTTTGATTATTGCTTTGGTTTGGGTTATTGCTTTCGGTATTGGTTTGACTCCATTCTTGGGTTGGAACTCTAAGGACTCTGCTACTAACAACTGTACTGAACCATGGGACGGTACTACTAACGAATCTTGTTGTTTGGTTAAGTGTTTGTTCGAAAACGTTGTTCCAATGTCTTACATGGTTTACTTCAACTTCTTCGGTTGTGTTTTGCCACCATTGTTGATTATGTTGGTTATTTACATTAAGATTTTCTTGGTTGCTTGTAGACAATTGCAAAGAACTGAATTGATGGACCACTCTAGAACTACTTTGCAAAGAGAAAAGAAGGCTGCTAAGACTTTGGCTATTATTTTGGGTGCTTTCGCTTTGTGTTGGTTGCCATTGCACATTATTAACTGTTTCACTTTCTTCTGTCCAGACTGTTCTCACGCTCCATTGTGGTTGATGTACTTGGCTATTGTTTTGTCTCACACTAACTCTGTTGTTAACCCATTCATTTACGCTTACAGAATTAGAGAATTCAGACAAACTTTCAGAAAGATTATTAGATCTCACGTTTTGAGACAACAAGAACCATTCAAGGCTGCTGGTACTTCTGCTAGAGTTTTGGCTGCTCACGGTTCTGACGGTGAACAAGTTTCTTTGAGATTGAACGGTCACCCACCAGGTGTTTGGGCTAACGGTTCTGCTCCACACCCAGAAAGAAGACCAAACGGTTACGCTTTGGGTTTGGTTTCTGGTGGTTCTGCTCAAGAATCTCAAGGTAACACTGGTTTGCCAGACGTTGAATTGTTGTCTCACGAATTGAAGGGTGTTTGTCCAGAACCACCAGGTTTGGACGACCCATTGGCTCAAGACGGTGCTGGTGTTTCTTAAATCCTGAGACC	GCGGCCGCccaatcctgtccctagtggccccGCCCCTAGGACTAGTACGCGcgataagcttgatatcgaattcccccgggaccaaaatggcaagtaaaatagcctgatgggataggctctaagtccaacgaaccagtgtcaccactgacacaatgaggaaaaccatgtcacatctcgcagaactggttgccagtgcgaaggcggccattagccaggcgtcagatgttgccgcgttagataatgtgcgcgtcgaatatttgggtaaaaaagggcacttaacccttcagatgacgaccctgcgtgagctgccgccagaagagcgtccggcagctggtgcggttatcaacgaagcgaaagagcaggttcagcaggcgctgaatgcgcgtaaagcggaactggaaagcgctgcactgaatgcgcgtctggcggcggaaacgattgatgtctctctgccaggtcgtcgcattgaaaacggcggtctgcatccggttacccgtaccatcgaccgtatcgaaagtttcttcggtgagcttggctttaccgtggcaaccgggccggaaatcgaagacgattatcataacttcgatgctctgaacattcctggtcaccacccggcgcgcgctgaccacgacactttctggtttgacactacccgcctgctgcgtacccagacctctggcgtacagatccgcaccatgaaagcccagcagccaccgattcgtatcatcgcgcctggccgtgtttatcgtaacgactacgaccagactcacacgccgatgttccatcagatggaaggtctgattgttgataccaacatcagctttaccaacctgaaaggcacgctgcacgacttcctgcgtaacttctttgaggaagatttgcagattcgcttccgtccttcctacttcccgtttGCGgaaccttctgcagaagtggacgtcatgggtaaaaacggtaaatggctggaagtgctgggctgcgggatggtgcatccgaacgtgttgcgtaacgttggcatcgacccggaagtttactctggtttcggcttcgggatggggatggagcgtctgactatgttgcgttacggcgtcaccgacctgcgttcattctttgagaacgatctgcgtttcctcaaacagtttaaataaggcaggaatagattatgaaattcagtgaactgtggttacgcgaatgggtgaacccggcgattgatagcgatgcgctggcaaagcaccttgccgtagaagaacagcaaggccgccaatgcctgacgatgcgtggagaccgaaaccttgcgctcgttcgccagccaggacagaaatgcctcgacttcgctgctgcccaaggttgccgggtgacgcacaccgtggaaacggatgaaggcacgaacccagtggacataagcctgttcggttcgtaagctgtaatgcaagtagcgtatgcgctcacgcaactggtccagaaccttgaccgaacgcagcggtggtaacggcgcagtggcggttttcatggcttgttatgactgtttttttggggtacagtctatgcctcgggcatccaagcagcaagcgcgttacgccgtgggtcgatgtttgatgttatggagcagcaacgatgttacgcagcagggcagtcgccctaaaacaaagttaaacatcatgagggaagcggtgatcgccgaagtatcgactcaactatcagaggtagttggcgtcatcgagcgccatctcgaaccgacgttgctggccgtacatttgtacggctccgcagtggatggcggcctgaagccacacagtgatattgatttgctggttacggtgaccgtaaggcttgatgaaacaacgcggcgagctttgatcaacgaccttttggaaacttcggcttcccctggagagagcgagattctccgcgctgtagaagtcaccattgttgtgcacgacgacatcattccgtggcgttatccagctaagcgcgaactgcaatttggagaatggcagcgcaatgacattcttgcaggtatcttcgagccagccacgatcgacattgatctggctatcttgctgacaaaagcaagagaacatagcgttgccttggtaggtccagcggcggaggaactctttgatccggttcctgaacaggatctatttgaggcgctaaatgaaaccttaacgctatggaactcgccgcccgactgggctggcgatgagcgaaatgtagtgcttacgttgtcccgcatttggtacagcgcagtaaccggcaaaatcgcgccgaaggatgtcgctgccgactgggcaatggagcgcctgccggcccagtatcagcccgtcatacttgaagctagacaggcttatcttggacaagaagaagatcgcttggcctcgcgcgcagatcagttggaagaatttgtccactacgtgaaaggcgagatcaccaaggtagtcggcaaataatgtctaacaattcgttcaagccgacgccgcttcgcggcgcggcttaactcaagcgttagatgcactaagcaccgcatgcctcccagattatatcacTCGACGACGTCACCGGTTCGCGAttcgaaacccggggccactagggacaggattggGATATCGTACGGGCAACCCGAGAAGGCTGAGCCTGGACTCAACGGGTTGCTGGGTGGACTCCAGACTCGGGGCGACGACTCTTCACGCGCAGAGCAAGGGCGTCGAGCGGTCGTGAAAGTCTTAGTACCGCACGTGCCGACTCACTGGGGATATTGCCTGGAGCTGTACCGTTCTAGGGGGGGGAGGTTGGAGACCTCCTCTTCTCACGACTGGACCCGCGAGGGCCGCGTTGCCGGTTCCCCCAGAGGCTGAAGAACAAGGGCTTACTGTGGGCAGGGGGACGCCCATTCAGCGGCTGGCGCTTTGATGTAggctTCATGAAAGCTTGGCGGTAATACGGTTATCCACAGAATCAGGGGATAACGCAGGAAAGAACATGTGAGCAAAAGGCCAGCAAAAGGCCAGGAACCGTAAAAAGGCCGCGTTGCTGGCGTTTTTCCATAGGCTCCGCCCCCCTGACGAGCATCACAAAAATCGACGCTCAAGTCAGAGGTGGCGAAACCCGACAGGACTATAAAGATACCAGGCGTTTCCCCCTGGAAGCTCCCTCGTGCGCTCTCCTGTTCCGACCCTGCCGCTTACCGGATACCTGTCCGCCTTTCTCCCTTCGGGAAGCGTGGCGCTTTCTCATAGCTCACGCTGTAGGTATCTCAGTTCGGTGTAGGTCGTTCGCTCCAAGCTGGGCTGTGTGCACGAACCCCCCGTTCAGCCCGACCGCTGCGCCTTATCCGGTAACTATCGTCTTGAGTCCAACCCGGTAAGACACGACTTATCGCCACTGGCAGCAGCCACTGGTAACAGGATTAGCAGAGCGAGGTATGTAGGCGGTGCTACAGAGTTCTTGAAGTGGTGGCCTAACTACGGCTACACTAGAAGGACAGTATTTGGTATCTGCGCTCTGCTGAAGCCAGTTACCTTCGGAAAAAGAGTTGGTAGCTCTTGATCCGGCAAACAAACCACCGCTGGTAGCGGTGGTTTTTTTGTTTGCAAGCAGCAGATTACGCGCAGAAAAAAAGGATCTCAAGAAGATCCTTTGATCTTTTCTACGGGGTCTGACGctcagtggaacgaaaactcacgttaagggattttggtcatgagattatcaaaaaggatcttcacctagatccttttatagtccggaaatacaggaacgcacgctggatggcccttcgctgggatggtgaaaccatgaaaaatggcagcttcagtggattaagtgggggtaatgtggcctgtaccctctggttgcataggtattcatacggttaaaatttatcaggcgcgattgcggcagtttttcgggtggtttgttgccatttttacctgtctgctgccgtgatcgcgctgaacgcgttttagcggtgcgtacaattaagggattatggtaaatccacttactgtctgccctcgtagccatcgGTCATGAcctttgtcaacagcaatggatcgaattgacataagcctgttcggttcgtaaactgtaatgcaagtagcgtatgcgctcacgcaactggtccagaaccttgaccgaacgcagcggtggtaacggcgcagtggcggttttcatggcttgttatgactgtttttttgtacagtctatgcctcgggcatccaagcagcaagcgcgttacgccgtgggtcgatgtttgatgttatggagcagcaacgatgttacgcagcagcaacgatgttacgcagcagggcagtcgccctaaaacaaagttaggtggctcaagtatgggcatcattcgcacatgtaggctcggccctgaccaagtcaaatccatgcgggctgctcttgatcttttcggtcgtgagttcggagacgtagccacctactcccaacatcagccggactccgattacctcgggaacttgctccgtagtaagacattcatcgcgcttgctgccttcgaccaagaagcggttgttggcgctctcgcggcttacgttctgcccaAgtttgagcagccgcgtagtgagatctatatctatgatctcgcagtctccggcgagcaccggaggcagggcattgccaccgcgctcatcaatctcctcaagcatgaggccaacgcgcttggtgcttatgtgatctacgtgcaagcagattacggtgacgatcccgcagtggctctctatacaaagttgggcatacgggaagaagtgatgcactttgatatcgacccaagtaccgccacctaacaattcgttcaagccgagatcggcttcccggccgcggagttgttcggtaaattgtcacaacgccNNNNNNNNNNNNNNNNNNNNgcggccaattcgatctagaattccattgagtaagtttttaagcacatcagcttcaaaagcCTGCGAGGGCTAGAATTACCTACCGGCCTCCACCATGCCTGCGggcgcgcc	TCGGTCTCATTCTATGGGTCAACCAGGTAACGGTTCTGCTTTCTTGTTGGCTCCAAACGGTTCTCACGCTCCAGACCACGACGTTACTCAAGAAAGAGACGAAGTTTGGGTTGTTGGTATGGGTATTGTTATGTCTTTGATTGTTTTGGCTATTGTTTTCGGTAACGTTTTGGTTATTACTGCTATTGCTAAGTTCGAAAGATTGCAAACTGTTACTAACTACTTCTTGGTTTCTTTGGCTGTTGCTGACTTGTTGGTTGGTATTTTGGTTATGCCAATTTCTATTGCTTACACTATTACTCACACTTGGAACTTCGGTCAAATTTTGTGTGACATTTGGTTGTCTTCTGACATTACTTGTTGTACTGCTTCTATTTTGCACTTGTGTGTTATTGCTTTGGACAGATACTGGGCTATTACTGACGCTTTGGAATACTCTAAGAGAAGAACTCCAAGAAGAGCTGCTTTGATTATTGCTTTGGTTTGGGTTATTGCTTTCGGTATTGGTTTGACTCCATTCTTGGGTTGGAACTCTAAGGACTCTGCTACTAACAACTGTACTGAACCATGGGACGGTACTACTAACGAATCTTGTTGTTTGGTTAAGTGTTTGTTCGAAAACGTTGTTCCAATGTCTTACATGGTTTACTTCAACTTCTTCGGTTGTGTTTTGCCACCATTGTTGATTATGTTGGTTATTTACATTAAGATTTTCTTGGTTGCTTGTAGACAATTGCAAAGAACTGAATTGATGGACCACTCTAGAACTACTTTGCAAAGAGAAAAGAAGGCTGCTAAGACTTTGGCTATTATTTTGGGTGCTTTCGCTTTGTGTTGGTTGCCATTGCACATTATTAACTGTTTCACTTTCTTCTGTCCAGACTGTTCTCACGCTCCATTGTGGTTGATGTACTTGGCTATTGTTTTGTCTCACACTAACTCTGTTGTTAACCCATTCATTTACGCTTACAGAATTAGAGAATTCAGACAAACTTTCAGAAAGATTATTAGATCTCACGTTTTGAGACAACAAGAACCATTCAAGGCTGCTGGTACTTCTGCTAGAGTTTTGGCTGCTCACGGTTCTGACGGTGAACAAGTTTCTTTGAGATTGAACGGTCACCCACCAGGTGTTTGGGCTAACGGTTCTGCTCCACACCCAGAAAGAAGACCAAACGGTTACGCTTTGGGTTTGGTTTCTGGTGGTTCTGCTCAAGAATCTCAAGGTAACACTGGTTTGCCAGACGTTGAATTGTTGTCTCACGAATTGAAGGGTGTTTGTCCAGAACCACCAGGTTTGGACGACCCATTGGCTCAAGACGGTGCTGGTGTTTCTTAAATCCTGAGACCGCGGCCGCccaatcctgtccctagtggccccGCCCCTAGGACTAGTACGCGcgataagcttgatatcgaattcccccgggaccaaaatggcaagtaaaatagcctgatgggataggctctaagtccaacgaaccagtgtcaccactgacacaatgaggaaaaccatgtcacatctcgcagaactggttgccagtgcgaaggcggccattagccaggcgtcagatgttgccgcgttagataatgtgcgcgtcgaatatttgggtaaaaaagggcacttaacccttcagatgacgaccctgcgtgagctgccgccagaagagcgtccggcagctggtgcggttatcaacgaagcgaaagagcaggttcagcaggcgctgaatgcgcgtaaagcggaactggaaagcgctgcactgaatgcgcgtctggcggcggaaacgattgatgtctctctgccaggtcgtcgcattgaaaacggcggtctgcatccggttacccgtaccatcgaccgtatcgaaagtttcttcggtgagcttggctttaccgtggcaaccgggccggaaatcgaagacgattatcataacttcgatgctctgaacattcctggtcaccacccggcgcgcgctgaccacgacactttctggtttgacactacccgcctgctgcgtacccagacctctggcgtacagatccgcaccatgaaagcccagcagccaccgattcgtatcatcgcgcctggccgtgtttatcgtaacgactacgaccagactcacacgccgatgttccatcagatggaaggtctgattgttgataccaacatcagctttaccaacctgaaaggcacgctgcacgacttcctgcgtaacttctttgaggaagatttgcagattcgcttccgtccttcctacttcccgtttGCGgaaccttctgcagaagtggacgtcatgggtaaaaacggtaaatggctggaagtgctgggctgcgggatggtgcatccgaacgtgttgcgtaacgttggcatcgacccggaagtttactctggtttcggcttcgggatggggatggagcgtctgactatgttgcgttacggcgtcaccgacctgcgttcattctttgagaacgatctgcgtttcctcaaacagtttaaataaggcaggaatagattatgaaattcagtgaactgtggttacgcgaatgggtgaacccggcgattgatagcgatgcgctggcaaagcaccttgccgtagaagaacagcaaggccgccaatgcctgacgatgcgtggagaccgaaaccttgcgctcgttcgccagccaggacagaaatgcctcgacttcgctgctgcccaaggttgccgggtgacgcacaccgtggaaacggatgaaggcacgaacccagtggacataagcctgttcggttcgtaagctgtaatgcaagtagcgtatgcgctcacgcaactggtccagaaccttgaccgaacgcagcggtggtaacggcgcagtggcggttttcatggcttgttatgactgtttttttggggtacagtctatgcctcgggcatccaagcagcaagcgcgttacgccgtgggtcgatgtttgatgttatggagcagcaacgatgttacgcagcagggcagtcgccctaaaacaaagttaaacatcatgagggaagcggtgatcgccgaagtatcgactcaactatcagaggtagttggcgtcatcgagcgccatctcgaaccgacgttgctggccgtacatttgtacggctccgcagtggatggcggcctgaagccacacagtgatattgatttgctggttacggtgaccgtaaggcttgatgaaacaacgcggcgagctttgatcaacgaccttttggaaacttcggcttcccctggagagagcgagattctccgcgctgtagaagtcaccattgttgtgcacgacgacatcattccgtggcgttatccagctaagcgcgaactgcaatttggagaatggcagcgcaatgacattcttgcaggtatcttcgagccagccacgatcgacattgatctggctatcttgctgacaaaagcaagagaacatagcgttgccttggtaggtccagcggcggaggaactctttgatccggttcctgaacaggatctatttgaggcgctaaatgaaaccttaacgctatggaactcgccgcccgactgggctggcgatgagcgaaatgtagtgcttacgttgtcccgcatttggtacagcgcagtaaccggcaaaatcgcgccgaaggatgtcgctgccgactgggcaatggagcgcctgccggcccagtatcagcccgtcatacttgaagctagacaggcttatcttggacaagaagaagatcgcttggcctcgcgcgcagatcagttggaagaatttgtccactacgtgaaaggcgagatcaccaaggtagtcggcaaataatgtctaacaattcgttcaagccgacgccgcttcgcggcgcggcttaactcaagcgttagatgcactaagcaccgcatgcctcccagattatatcacTCGACGACGTCACCGGTTCGCGAttcgaaacccggggccactagggacaggattggGATATCGTACGGGCAACCCGAGAAGGCTGAGCCTGGACTCAACGGGTTGCTGGGTGGACTCCAGACTCGGGGCGACGACTCTTCACGCGCAGAGCAAGGGCGTCGAGCGGTCGTGAAAGTCTTAGTACCGCACGTGCCGACTCACTGGGGATATTGCCTGGAGCTGTACCGTTCTAGGGGGGGGAGGTTGGAGACCTCCTCTTCTCACGACTGGACCCGCGAGGGCCGCGTTGCCGGTTCCCCCAGAGGCTGAAGAACAAGGGCTTACTGTGGGCAGGGGGACGCCCATTCAGCGGCTGGCGCTTTGATGTAggctTCATGAAAGCTTGGCGGTAATACGGTTATCCACAGAATCAGGGGATAACGCAGGAAAGAACATGTGAGCAAAAGGCCAGCAAAAGGCCAGGAACCGTAAAAAGGCCGCGTTGCTGGCGTTTTTCCATAGGCTCCGCCCCCCTGACGAGCATCACAAAAATCGACGCTCAAGTCAGAGGTGGCGAAACCCGACAGGACTATAAAGATACCAGGCGTTTCCCCCTGGAAGCTCCCTCGTGCGCTCTCCTGTTCCGACCCTGCCGCTTACCGGATACCTGTCCGCCTTTCTCCCTTCGGGAAGCGTGGCGCTTTCTCATAGCTCACGCTGTAGGTATCTCAGTTCGGTGTAGGTCGTTCGCTCCAAGCTGGGCTGTGTGCACGAACCCCCCGTTCAGCCCGACCGCTGCGCCTTATCCGGTAACTATCGTCTTGAGTCCAACCCGGTAAGACACGACTTATCGCCACTGGCAGCAGCCACTGGTAACAGGATTAGCAGAGCGAGGTATGTAGGCGGTGCTACAGAGTTCTTGAAGTGGTGGCCTAACTACGGCTACACTAGAAGGACAGTATTTGGTATCTGCGCTCTGCTGAAGCCAGTTACCTTCGGAAAAAGAGTTGGTAGCTCTTGATCCGGCAAACAAACCACCGCTGGTAGCGGTGGTTTTTTTGTTTGCAAGCAGCAGATTACGCGCAGAAAAAAAGGATCTCAAGAAGATCCTTTGATCTTTTCTACGGGGTCTGACGctcagtggaacgaaaactcacgttaagggattttggtcatgagattatcaaaaaggatcttcacctagatccttttatagtccggaaatacaggaacgcacgctggatggcccttcgctgggatggtgaaaccatgaaaaatggcagcttcagtggattaagtgggggtaatgtggcctgtaccctctggttgcataggtattcatacggttaaaatttatcaggcgcgattgcggcagtttttcgggtggtttgttgccatttttacctgtctgctgccgtgatcgcgctgaacgcgttttagcggtgcgtacaattaagggattatggtaaatccacttactgtctgccctcgtagccatcgGTCATGAcctttgtcaacagcaatggatcgaattgacataagcctgttcggttcgtaaactgtaatgcaagtagcgtatgcgctcacgcaactggtccagaaccttgaccgaacgcagcggtggtaacggcgcagtggcggttttcatggcttgttatgactgtttttttgtacagtctatgcctcgggcatccaagcagcaagcgcgttacgccgtgggtcgatgtttgatgttatggagcagcaacgatgttacgcagcagcaacgatgttacgcagcagggcagtcgccctaaaacaaagttaggtggctcaagtatgggcatcattcgcacatgtaggctcggccctgaccaagtcaaatccatgcgggctgctcttgatcttttcggtcgtgagttcggagacgtagccacctactcccaacatcagccggactccgattacctcgggaacttgctccgtagtaagacattcatcgcgcttgctgccttcgaccaagaagcggttgttggcgctctcgcggcttacgttctgcccaAgtttgagcagccgcgtagtgagatctatatctatgatctcgcagtctccggcgagcaccggaggcagggcattgccaccgcgctcatcaatctcctcaagcatgaggccaacgcgcttggtgcttatgtgatctacgtgcaagcagattacggtgacgatcccgcagtggctctctatacaaagttgggcatacgggaagaagtgatgcactttgatatcgacccaagtaccgccacctaacaattcgttcaagccgagatcggcttcccggccgcggagttgttcggtaaattgtcacaacgccNNNNNNNNNNNNNNNNNNNNgcggccaattcgatctagaattccattgagtaagtttttaagcacatcagcttcaaaagcCTGCGAGGGCTAGAATTACCTACCGGCCTCCACCATGCCTGCGggcgcgcc
ABFF	1107	TCGGTCTCATTCTATGGGTCAACCAGGTAACGGTTCTGCTTTCTTGTTGGCTCCAAACGGTTCTCACGCTCCAGACCACGACGTTACTCAAGAAAGAGACGAAGTTTGGGTTGTTGGTATGGGTATTGTTATGTCTTTGATTGTTTTGGCTATTGTTTTCGGTAACGTTTTGGTTATTACTGCTATTGCTAAGTTCGAAAGATTGCAAACTGTTACTAACTACTTCTTGGTTTCTTTGGCTGTTGCTGACTTGTTGGTTGGTATTTTGGTTATGCCAATTTCTATTGCTTACACTATTACTCACACTTGGAACTTCGGTCAAATTTTGTGTGACATTTGGTTGTCTTCTGACATTACTTGTTGTACTGCTTCTATTTTGCACTTGTGTGTTATTGCTTTGGACAGATACTGGGCTATTACTGACGCTTTGGAATACTCTAAGAGAAGAACTCCAAGAAGAGCTGCTTTGATTATTGCTTTGGTTTGGGTTATTGCTTTCGGTATTGGTTTGACTCCATTCTTGGGTTGGAACTCTAAGGACTCTGCTACTAACAACTGTACTGAACCATGGGACGGTACTACTAACGAATCTTGTTGTTTGGTTAAGTGTTTGTTCGAAAACGTTGTTCCAATGTCTTACATGGTTTACTTCAACTTCTTCGGTTGTGTTTTGCCACCATTGTTGATTATGTTGGTTATTTACATTAAGATTTTCTTGGTTGCTTGTAGACAATTGCAAAGAACTGAATTGATGGACCACTCTAGAACTACTTTGCAAAGAGAAAAGAAGGCTGCTAAGACTTTGGCTATTATTTTGGGTGCTTTCGCTTTGTGTTGGTTGCCAGTTCACGCTGTTAACTGTGTTACTTTGTTCCAACCAGCTCAAGGTAAGAACAAGCCAAAGTGGGCTATGAACATGGCTATTTTGTTGTCTCACGCTAACTCTGTTGTTAACCCAATTGTTTACGCTTACAGAAACAGAGACTTCAGATACACTTTCCACAAGATTATTTCTAGATACTTGTTGTGTCAAGCTGACGTTAAGTCTGGTAACGGTCAAGCTGGTGTTCAACCAGCTTTGGGTGTTGGTTTGTAAATCCTGAGACC	GCGGCCGCccaatcctgtccctagtggccccGCCCCTAGGACTAGTACGCGcgataagcttgatatcgaattcccccgggaccaaaatggcaagtaaaatagcctgatgggataggctctaagtccaacgaaccagtgtcaccactgacacaatgaggaaaaccatgtcacatctcgcagaactggttgccagtgcgaaggcggccattagccaggcgtcagatgttgccgcgttagataatgtgcgcgtcgaatatttgggtaaaaaagggcacttaacccttcagatgacgaccctgcgtgagctgccgccagaagagcgtccggcagctggtgcggttatcaacgaagcgaaagagcaggttcagcaggcgctgaatgcgcgtaaagcggaactggaaagcgctgcactgaatgcgcgtctggcggcggaaacgattgatgtctctctgccaggtcgtcgcattgaaaacggcggtctgcatccggttacccgtaccatcgaccgtatcgaaagtttcttcggtgagcttggctttaccgtggcaaccgggccggaaatcgaagacgattatcataacttcgatgctctgaacattcctggtcaccacccggcgcgcgctgaccacgacactttctggtttgacactacccgcctgctgcgtacccagacctctggcgtacagatccgcaccatgaaagcccagcagccaccgattcgtatcatcgcgcctggccgtgtttatcgtaacgactacgaccagactcacacgccgatgttccatcagatggaaggtctgattgttgataccaacatcagctttaccaacctgaaaggcacgctgcacgacttcctgcgtaacttctttgaggaagatttgcagattcgcttccgtccttcctacttcccgtttGCGgaaccttctgcagaagtggacgtcatgggtaaaaacggtaaatggctggaagtgctgggctgcgggatggtgcatccgaacgtgttgcgtaacgttggcatcgacccggaagtttactctggtttcggcttcgggatggggatggagcgtctgactatgttgcgttacggcgtcaccgacctgcgttcattctttgagaacgatctgcgtttcctcaaacagtttaaataaggcaggaatagattatgaaattcagtgaactgtggttacgcgaatgggtgaacccggcgattgatagcgatgcgctggcaaagcaccttgccgtagaagaacagcaaggccgccaatgcctgacgatgcgtggagaccgaaaccttgcgctcgttcgccagccaggacagaaatgcctcgacttcgctgctgcccaaggttgccgggtgacgcacaccgtggaaacggatgaaggcacgaacccagtggacataagcctgttcggttcgtaagctgtaatgcaagtagcgtatgcgctcacgcaactggtccagaaccttgaccgaacgcagcggtggtaacggcgcagtggcggttttcatggcttgttatgactgtttttttggggtacagtctatgcctcgggcatccaagcagcaagcgcgttacgccgtgggtcgatgtttgatgttatggagcagcaacgatgttacgcagcagggcagtcgccctaaaacaaagttaaacatcatgagggaagcggtgatcgccgaagtatcgactcaactatcagaggtagttggcgtcatcgagcgccatctcgaaccgacgttgctggccgtacatttgtacggctccgcagtggatggcggcctgaagccacacagtgatattgatttgctggttacggtgaccgtaaggcttgatgaaacaacgcggcgagctttgatcaacgaccttttggaaacttcggcttcccctggagagagcgagattctccgcgctgtagaagtcaccattgttgtgcacgacgacatcattccgtggcgttatccagctaagcgcgaactgcaatttggagaatggcagcgcaatgacattcttgcaggtatcttcgagccagccacgatcgacattgatctggctatcttgctgacaaaagcaagagaacatagcgttgccttggtaggtccagcggcggaggaactctttgatccggttcctgaacaggatctatttgaggcgctaaatgaaaccttaacgctatggaactcgccgcccgactgggctggcgatgagcgaaatgtagtgcttacgttgtcccgcatttggtacagcgcagtaaccggcaaaatcgcgccgaaggatgtcgctgccgactgggcaatggagcgcctgccggcccagtatcagcccgtcatacttgaagctagacaggcttatcttggacaagaagaagatcgcttggcctcgcgcgcagatcagttggaagaatttgtccactacgtgaaaggcgagatcaccaaggtagtcggcaaataatgtctaacaattcgttcaagccgacgccgcttcgcggcgcggcttaactcaagcgttagatgcactaagcaccgcatgcctcccagattatatcacTCGACGACGTCACCGGTTCGCGAttcgaaacccggggccactagggacaggattggGATATCGTACGGGCAACCCGAGAAGGCTGAGCCTGGACTCAACGGGTTGCTGGGTGGACTCCAGACTCGGGGCGACGACTCTTCACGCGCAGAGCAAGGGCGTCGAGCGGTCGTGAAAGTCTTAGTACCGCACGTGCCGACTCACTGGGGATATTGCCTGGAGCTGTACCGTTCTAGGGGGGGGAGGTTGGAGACCTCCTCTTCTCACGACTGGACCCGCGAGGGCCGCGTTGCCGGTTCCCCCAGAGGCTGAAGAACAAGGGCTTACTGTGGGCAGGGGGACGCCCATTCAGCGGCTGGCGCTTTGATGTAggctTCATGAAAGCTTGGCGGTAATACGGTTATCCACAGAATCAGGGGATAACGCAGGAAAGAACATGTGAGCAAAAGGCCAGCAAAAGGCCAGGAACCGTAAAAAGGCCGCGTTGCTGGCGTTTTTCCATAGGCTCCGCCCCCCTGACGAGCATCACAAAAATCGACGCTCAAGTCAGAGGTGGCGAAACCCGACAGGACTATAAAGATACCAGGCGTTTCCCCCTGGAAGCTCCCTCGTGCGCTCTCCTGTTCCGACCCTGCCGCTTACCGGATACCTGTCCGCCTTTCTCCCTTCGGGAAGCGTGGCGCTTTCTCATAGCTCACGCTGTAGGTATCTCAGTTCGGTGTAGGTCGTTCGCTCCAAGCTGGGCTGTGTGCACGAACCCCCCGTTCAGCCCGACCGCTGCGCCTTATCCGGTAACTATCGTCTTGAGTCCAACCCGGTAAGACACGACTTATCGCCACTGGCAGCAGCCACTGGTAACAGGATTAGCAGAGCGAGGTATGTAGGCGGTGCTACAGAGTTCTTGAAGTGGTGGCCTAACTACGGCTACACTAGAAGGACAGTATTTGGTATCTGCGCTCTGCTGAAGCCAGTTACCTTCGGAAAAAGAGTTGGTAGCTCTTGATCCGGCAAACAAACCACCGCTGGTAGCGGTGGTTTTTTTGTTTGCAAGCAGCAGATTACGCGCAGAAAAAAAGGATCTCAAGAAGATCCTTTGATCTTTTCTACGGGGTCTGACGctcagtggaacgaaaactcacgttaagggattttggtcatgagattatcaaaaaggatcttcacctagatccttttatagtccggaaatacaggaacgcacgctggatggcccttcgctgggatggtgaaaccatgaaaaatggcagcttcagtggattaagtgggggtaatgtggcctgtaccctctggttgcataggtattcatacggttaaaatttatcaggcgcgattgcggcagtttttcgggtggtttgttgccatttttacctgtctgctgccgtgatcgcgctgaacgcgttttagcggtgcgtacaattaagggattatggtaaatccacttactgtctgccctcgtagccatcgGTCATGAcctttgtcaacagcaatggatcgaattgacataagcctgttcggttcgtaaactgtaatgcaagtagcgtatgcgctcacgcaactggtccagaaccttgaccgaacgcagcggtggtaacggcgcagtggcggttttcatggcttgttatgactgtttttttgtacagtctatgcctcgggcatccaagcagcaagcgcgttacgccgtgggtcgatgtttgatgttatggagcagcaacgatgttacgcagcagcaacgatgttacgcagcagggcagtcgccctaaaacaaagttaggtggctcaagtatgggcatcattcgcacatgtaggctcggccctgaccaagtcaaatccatgcgggctgctcttgatcttttcggtcgtgagttcggagacgtagccacctactcccaacatcagccggactccgattacctcgggaacttgctccgtagtaagacattcatcgcgcttgctgccttcgaccaagaagcggttgttggcgctctcgcggcttacgttctgcccaAgtttgagcagccgcgtagtgagatctatatctatgatctcgcagtctccggcgagcaccggaggcagggcattgccaccgcgctcatcaatctcctcaagcatgaggccaacgcgcttggtgcttatgtgatctacgtgcaagcagattacggtgacgatcccgcagtggctctctatacaaagttgggcatacgggaagaagtgatgcactttgatatcgacccaagtaccgccacctaacaattcgttcaagccgagatcggcttcccggccgcggagttgttcggtaaattgtcacaacgccNNNNNNNNNNNNNNNNNNNNgcggccaattcgatctagaattccattgagtaagtttttaagcacatcagcttcaaaagcCTGCGAGGGCTAGAATTACCTACCGGCCTCCACCATGCCTGCGggcgcgcc	TCGGTCTCATTCTATGGGTCAACCAGGTAACGGTTCTGCTTTCTTGTTGGCTCCAAACGGTTCTCACGCTCCAGACCACGACGTTACTCAAGAAAGAGACGAAGTTTGGGTTGTTGGTATGGGTATTGTTATGTCTTTGATTGTTTTGGCTATTGTTTTCGGTAACGTTTTGGTTATTACTGCTATTGCTAAGTTCGAAAGATTGCAAACTGTTACTAACTACTTCTTGGTTTCTTTGGCTGTTGCTGACTTGTTGGTTGGTATTTTGGTTATGCCAATTTCTATTGCTTACACTATTACTCACACTTGGAACTTCGGTCAAATTTTGTGTGACATTTGGTTGTCTTCTGACATTACTTGTTGTACTGCTTCTATTTTGCACTTGTGTGTTATTGCTTTGGACAGATACTGGGCTATTACTGACGCTTTGGAATACTCTAAGAGAAGAACTCCAAGAAGAGCTGCTTTGATTATTGCTTTGGTTTGGGTTATTGCTTTCGGTATTGGTTTGACTCCATTCTTGGGTTGGAACTCTAAGGACTCTGCTACTAACAACTGTACTGAACCATGGGACGGTACTACTAACGAATCTTGTTGTTTGGTTAAGTGTTTGTTCGAAAACGTTGTTCCAATGTCTTACATGGTTTACTTCAACTTCTTCGGTTGTGTTTTGCCACCATTGTTGATTATGTTGGTTATTTACATTAAGATTTTCTTGGTTGCTTGTAGACAATTGCAAAGAACTGAATTGATGGACCACTCTAGAACTACTTTGCAAAGAGAAAAGAAGGCTGCTAAGACTTTGGCTATTATTTTGGGTGCTTTCGCTTTGTGTTGGTTGCCAGTTCACGCTGTTAACTGTGTTACTTTGTTCCAACCAGCTCAAGGTAAGAACAAGCCAAAGTGGGCTATGAACATGGCTATTTTGTTGTCTCACGCTAACTCTGTTGTTAACCCAATTGTTTACGCTTACAGAAACAGAGACTTCAGATACACTTTCCACAAGATTATTTCTAGATACTTGTTGTGTCAAGCTGACGTTAAGTCTGGTAACGGTCAAGCTGGTGTTCAACCAGCTTTGGGTGTTGGTTTGTAAATCCTGAGACCGCGGCCGCccaatcctgtccctagtggccccGCCCCTAGGACTAGTACGCGcgataagcttgatatcgaattcccccgggaccaaaatggcaagtaaaatagcctgatgggataggctctaagtccaacgaaccagtgtcaccactgacacaatgaggaaaaccatgtcacatctcgcagaactggttgccagtgcgaaggcggccattagccaggcgtcagatgttgccgcgttagataatgtgcgcgtcgaatatttgggtaaaaaagggcacttaacccttcagatgacgaccctgcgtgagctgccgccagaagagcgtccggcagctggtgcggttatcaacgaagcgaaagagcaggttcagcaggcgctgaatgcgcgtaaagcggaactggaaagcgctgcactgaatgcgcgtctggcggcggaaacgattgatgtctctctgccaggtcgtcgcattgaaaacggcggtctgcatccggttacccgtaccatcgaccgtatcgaaagtttcttcggtgagcttggctttaccgtggcaaccgggccggaaatcgaagacgattatcataacttcgatgctctgaacattcctggtcaccacccggcgcgcgctgaccacgacactttctggtttgacactacccgcctgctgcgtacccagacctctggcgtacagatccgcaccatgaaagcccagcagccaccgattcgtatcatcgcgcctggccgtgtttatcgtaacgactacgaccagactcacacgccgatgttccatcagatggaaggtctgattgttgataccaacatcagctttaccaacctgaaaggcacgctgcacgacttcctgcgtaacttctttgaggaagatttgcagattcgcttccgtccttcctacttcccgtttGCGgaaccttctgcagaagtggacgtcatgggtaaaaacggtaaatggctggaagtgctgggctgcgggatggtgcatccgaacgtgttgcgtaacgttggcatcgacccggaagtttactctggtttcggcttcgggatggggatggagcgtctgactatgttgcgttacggcgtcaccgacctgcgttcattctttgagaacgatctgcgtttcctcaaacagtttaaataaggcaggaatagattatgaaattcagtgaactgtggttacgcgaatgggtgaacccggcgattgatagcgatgcgctggcaaagcaccttgccgtagaagaacagcaaggccgccaatgcctgacgatgcgtggagaccgaaaccttgcgctcgttcgccagccaggacagaaatgcctcgacttcgctgctgcccaaggttgccgggtgacgcacaccgtggaaacggatgaaggcacgaacccagtggacataagcctgttcggttcgtaagctgtaatgcaagtagcgtatgcgctcacgcaactggtccagaaccttgaccgaacgcagcggtggtaacggcgcagtggcggttttcatggcttgttatgactgtttttttggggtacagtctatgcctcgggcatccaagcagcaagcgcgttacgccgtgggtcgatgtttgatgttatggagcagcaacgatgttacgcagcagggcagtcgccctaaaacaaagttaaacatcatgagggaagcggtgatcgccgaagtatcgactcaactatcagaggtagttggcgtcatcgagcgccatctcgaaccgacgttgctggccgtacatttgtacggctccgcagtggatggcggcctgaagccacacagtgatattgatttgctggttacggtgaccgtaaggcttgatgaaacaacgcggcgagctttgatcaacgaccttttggaaacttcggcttcccctggagagagcgagattctccgcgctgtagaagtcaccattgttgtgcacgacgacatcattccgtggcgttatccagctaagcgcgaactgcaatttggagaatggcagcgcaatgacattcttgcaggtatcttcgagccagccacgatcgacattgatctggctatcttgctgacaaaagcaagagaacatagcgttgccttggtaggtccagcggcggaggaactctttgatccggttcctgaacaggatctatttgaggcgctaaatgaaaccttaacgctatggaactcgccgcccgactgggctggcgatgagcgaaatgtagtgcttacgttgtcccgcatttggtacagcgcagtaaccggcaaaatcgcgccgaaggatgtcgctgccgactgggcaatggagcgcctgccggcccagtatcagcccgtcatacttgaagctagacaggcttatcttggacaagaagaagatcgcttggcctcgcgcgcagatcagttggaagaatttgtccactacgtgaaaggcgagatcaccaaggtagtcggcaaataatgtctaacaattcgttcaagccgacgccgcttcgcggcgcggcttaactcaagcgttagatgcactaagcaccgcatgcctcccagattatatcacTCGACGACGTCACCGGTTCGCGAttcgaaacccggggccactagggacaggattggGATATCGTACGGGCAACCCGAGAAGGCTGAGCCTGGACTCAACGGGTTGCTGGGTGGACTCCAGACTCGGGGCGACGACTCTTCACGCGCAGAGCAAGGGCGTCGAGCGGTCGTGAAAGTCTTAGTACCGCACGTGCCGACTCACTGGGGATATTGCCTGGAGCTGTACCGTTCTAGGGGGGGGAGGTTGGAGACCTCCTCTTCTCACGACTGGACCCGCGAGGGCCGCGTTGCCGGTTCCCCCAGAGGCTGAAGAACAAGGGCTTACTGTGGGCAGGGGGACGCCCATTCAGCGGCTGGCGCTTTGATGTAggctTCATGAAAGCTTGGCGGTAATACGGTTATCCACAGAATCAGGGGATAACGCAGGAAAGAACATGTGAGCAAAAGGCCAGCAAAAGGCCAGGAACCGTAAAAAGGCCGCGTTGCTGGCGTTTTTCCATAGGCTCCGCCCCCCTGACGAGCATCACAAAAATCGACGCTCAAGTCAGAGGTGGCGAAACCCGACAGGACTATAAAGATACCAGGCGTTTCCCCCTGGAAGCTCCCTCGTGCGCTCTCCTGTTCCGACCCTGCCGCTTACCGGATACCTGTCCGCCTTTCTCCCTTCGGGAAGCGTGGCGCTTTCTCATAGCTCACGCTGTAGGTATCTCAGTTCGGTGTAGGTCGTTCGCTCCAAGCTGGGCTGTGTGCACGAACCCCCCGTTCAGCCCGACCGCTGCGCCTTATCCGGTAACTATCGTCTTGAGTCCAACCCGGTAAGACACGACTTATCGCCACTGGCAGCAGCCACTGGTAACAGGATTAGCAGAGCGAGGTATGTAGGCGGTGCTACAGAGTTCTTGAAGTGGTGGCCTAACTACGGCTACACTAGAAGGACAGTATTTGGTATCTGCGCTCTGCTGAAGCCAGTTACCTTCGGAAAAAGAGTTGGTAGCTCTTGATCCGGCAAACAAACCACCGCTGGTAGCGGTGGTTTTTTTGTTTGCAAGCAGCAGATTACGCGCAGAAAAAAAGGATCTCAAGAAGATCCTTTGATCTTTTCTACGGGGTCTGACGctcagtggaacgaaaactcacgttaagggattttggtcatgagattatcaaaaaggatcttcacctagatccttttatagtccggaaatacaggaacgcacgctggatggcccttcgctgggatggtgaaaccatgaaaaatggcagcttcagtggattaagtgggggtaatgtggcctgtaccctctggttgcataggtattcatacggttaaaatttatcaggcgcgattgcggcagtttttcgggtggtttgttgccatttttacctgtctgctgccgtgatcgcgctgaacgcgttttagcggtgcgtacaattaagggattatggtaaatccacttactgtctgccctcgtagccatcgGTCATGAcctttgtcaacagcaatggatcgaattgacataagcctgttcggttcgtaaactgtaatgcaagtagcgtatgcgctcacgcaactggtccagaaccttgaccgaacgcagcggtggtaacggcgcagtggcggttttcatggcttgttatgactgtttttttgtacagtctatgcctcgggcatccaagcagcaagcgcgttacgccgtgggtcgatgtttgatgttatggagcagcaacgatgttacgcagcagcaacgatgttacgcagcagggcagtcgccctaaaacaaagttaggtggctcaagtatgggcatcattcgcacatgtaggctcggccctgaccaagtcaaatccatgcgggctgctcttgatcttttcggtcgtgagttcggagacgtagccacctactcccaacatcagccggactccgattacctcgggaacttgctccgtagtaagacattcatcgcgcttgctgccttcgaccaagaagcggttgttggcgctctcgcggcttacgttctgcccaAgtttgagcagccgcgtagtgagatctatatctatgatctcgcagtctccggcgagcaccggaggcagggcattgccaccgcgctcatcaatctcctcaagcatgaggccaacgcgcttggtgcttatgtgatctacgtgcaagcagattacggtgacgatcccgcagtggctctctatacaaagttgggcatacgggaagaagtgatgcactttgatatcgacccaagtaccgccacctaacaattcgttcaagccgagatcggcttcccggccgcggagttgttcggtaaattgtcacaacgccNNNNNNNNNNNNNNNNNNNNgcggccaattcgatctagaattccattgagtaagtttttaagcacatcagcttcaaaagcCTGCGAGGGCTAGAATTACCTACCGGCCTCCACCATGCCTGCGggcgcgcc
ACAA	1269	TCGGTCTCATTCTATGGGTCAACCAGGTAACGGTTCTGCTTTCTTGTTGGCTCCAAACGGTTCTCACGCTCCAGACCACGACGTTACTCAAGAAAGAGACGAAGTTTGGGTTGTTGGTATGGGTATTGTTATGTCTTTGATTGTTTTGGCTATTGTTTTCGGTAACGTTTTGGTTATTACTGCTATTGCTAAGTTCGAAAGATTGCAAACTGTTACTAACTACTTCTTGGTTTCTTTGGCTGTTGCTGACTTGTTGGTTGGTGTTTTGGTTATGCCATTCGGTGCTATTGAATTGGTTCAAGACATTTGGATTTACGGTGAAGTTTTCTGTTTGGTTAGAACTTCTTTGGACGTTTTGTTGACTACTGCTTCTATTTTCCACTTGTGTTGTATTTCTTTGGACAGATACTACGCTATTTGTTGTCAACCATTGGTTTACAGAAACAAGATGACTCCAAGAAGAGCTGCTTTGATTATTGCTTTGGTTTGGGTTATTTCTGGTTTGACTTCTTTCTTGCCAATTCAAATGCACTGGTACAGAGCTACTCACCAAGAAGCTATTAACTGTTACGCTAACGAAACTTGTTGTGACTTCTTCACTAACCAAGCTTACGCTATTGCTTCTTCTATTGTTTCTTTCTACGTTCCATTGGTTATTATGGTTTTCGTTTACTCTAGAGTTTTCCAAGAAGCTAAGAGACAATTGCAAAAGATTGACAAGTCTGAAGGTAGATTCCACGTTCAAAACTTGTCTCAAGTTGAACAAGACGGTAGAACTGGTCACGGTTTGAGAAGATCTTCTAAGTTCTGTTTGAAGGAAAAGAAGGCTGCTAAGACTTTGGCTATTATTTTGGGTGCTTTCACTTTGTGTTGGTTGCCATTCTTCATTGTTAACATTGTTCACGTTATTCAAGACAACTTGATTAGAAAGGAAGTTTACATTTTGTTGAACTGGATTGGTTACGTTAACTCTGGTTTCAACCCATTGATTTACTGTAGATCTCCAGACTTCAGAATTGCTTTCCAAGAATTGTTGTGTTTGAGAAGATCTTCTTTGAAGGCTTACGGTAACGGTTACTCTTCTAACGGTAACACTGGTGAACAATCTGGTTACCACGTTGAACAAGAAAAGGAAAACAAGTTGTTGTGTGAAGACTTGCCAGGTACTGAAGACTTCGTTGGTCACCAAGGTACTGTTCCATCTGACAACATTGACTCTCAAGGTAGAAACTGTTCTACTAACGACTCTTTGTTGTAAATCCTGAGACC	GCGGCCGCccaatcctgtccctagtggccccGCCCCTAGGACTAGTACGCGcgataagcttgatatcgaattcccccgggaccaaaatggcaagtaaaatagcctgatgggataggctctaagtccaacgaaccagtgtcaccactgacacaatgaggaaaaccatgtcacatctcgcagaactggttgccagtgcgaaggcggccattagccaggcgtcagatgttgccgcgttagataatgtgcgcgtcgaatatttgggtaaaaaagggcacttaacccttcagatgacgaccctgcgtgagctgccgccagaagagcgtccggcagctggtgcggttatcaacgaagcgaaagagcaggttcagcaggcgctgaatgcgcgtaaagcggaactggaaagcgctgcactgaatgcgcgtctggcggcggaaacgattgatgtctctctgccaggtcgtcgcattgaaaacggcggtctgcatccggttacccgtaccatcgaccgtatcgaaagtttcttcggtgagcttggctttaccgtggcaaccgggccggaaatcgaagacgattatcataacttcgatgctctgaacattcctggtcaccacccggcgcgcgctgaccacgacactttctggtttgacactacccgcctgctgcgtacccagacctctggcgtacagatccgcaccatgaaagcccagcagccaccgattcgtatcatcgcgcctggccgtgtttatcgtaacgactacgaccagactcacacgccgatgttccatcagatggaaggtctgattgttgataccaacatcagctttaccaacctgaaaggcacgctgcacgacttcctgcgtaacttctttgaggaagatttgcagattcgcttccgtccttcctacttcccgtttGCGgaaccttctgcagaagtggacgtcatgggtaaaaacggtaaatggctggaagtgctgggctgcgggatggtgcatccgaacgtgttgcgtaacgttggcatcgacccggaagtttactctggtttcggcttcgggatggggatggagcgtctgactatgttgcgttacggcgtcaccgacctgcgttcattctttgagaacgatctgcgtttcctcaaacagtttaaataaggcaggaatagattatgaaattcagtgaactgtggttacgcgaatgggtgaacccggcgattgatagcgatgcgctggcaaagcaccttgccgtagaagaacagcaaggccgccaatgcctgacgatgcgtggagaccgaaaccttgcgctcgttcgccagccaggacagaaatgcctcgacttcgctgctgcccaaggttgccgggtgacgcacaccgtggaaacggatgaaggcacgaacccagtggacataagcctgttcggttcgtaagctgtaatgcaagtagcgtatgcgctcacgcaactggtccagaaccttgaccgaacgcagcggtggtaacggcgcagtggcggttttcatggcttgttatgactgtttttttggggtacagtctatgcctcgggcatccaagcagcaagcgcgttacgccgtgggtcgatgtttgatgttatggagcagcaacgatgttacgcagcagggcagtcgccctaaaacaaagttaaacatcatgagggaagcggtgatcgccgaagtatcgactcaactatcagaggtagttggcgtcatcgagcgccatctcgaaccgacgttgctggccgtacatttgtacggctccgcagtggatggcggcctgaagccacacagtgatattgatttgctggttacggtgaccgtaaggcttgatgaaacaacgcggcgagctttgatcaacgaccttttggaaacttcggcttcccctggagagagcgagattctccgcgctgtagaagtcaccattgttgtgcacgacgacatcattccgtggcgttatccagctaagcgcgaactgcaatttggagaatggcagcgcaatgacattcttgcaggtatcttcgagccagccacgatcgacattgatctggctatcttgctgacaaaagcaagagaacatagcgttgccttggtaggtccagcggcggaggaactctttgatccggttcctgaacaggatctatttgaggcgctaaatgaaaccttaacgctatggaactcgccgcccgactgggctggcgatgagcgaaatgtagtgcttacgttgtcccgcatttggtacagcgcagtaaccggcaaaatcgcgccgaaggatgtcgctgccgactgggcaatggagcgcctgccggcccagtatcagcccgtcatacttgaagctagacaggcttatcttggacaagaagaagatcgcttggcctcgcgcgcagatcagttggaagaatttgtccactacgtgaaaggcgagatcaccaaggtagtcggcaaataatgtctaacaattcgttcaagccgacgccgcttcgcggcgcggcttaactcaagcgttagatgcactaagcaccgcatgcctcccagattatatcacTCGACGACGTCACCGGTTCGCGAttcgaaacccggggccactagggacaggattggGATATCGTACGGGCAACCCGAGAAGGCTGAGCCTGGACTCAACGGGTTGCTGGGTGGACTCCAGACTCGGGGCGACGACTCTTCACGCGCAGAGCAAGGGCGTCGAGCGGTCGTGAAAGTCTTAGTACCGCACGTGCCGACTCACTGGGGATATTGCCTGGAGCTGTACCGTTCTAGGGGGGGGAGGTTGGAGACCTCCTCTTCTCACGACTGGACCCGCGAGGGCCGCGTTGCCGGTTCCCCCAGAGGCTGAAGAACAAGGGCTTACTGTGGGCAGGGGGACGCCCATTCAGCGGCTGGCGCTTTGATGTAggctTCATGAAAGCTTGGCGGTAATACGGTTATCCACAGAATCAGGGGATAACGCAGGAAAGAACATGTGAGCAAAAGGCCAGCAAAAGGCCAGGAACCGTAAAAAGGCCGCGTTGCTGGCGTTTTTCCATAGGCTCCGCCCCCCTGACGAGCATCACAAAAATCGACGCTCAAGTCAGAGGTGGCGAAACCCGACAGGACTATAAAGATACCAGGCGTTTCCCCCTGGAAGCTCCCTCGTGCGCTCTCCTGTTCCGACCCTGCCGCTTACCGGATACCTGTCCGCCTTTCTCCCTTCGGGAAGCGTGGCGCTTTCTCATAGCTCACGCTGTAGGTATCTCAGTTCGGTGTAGGTCGTTCGCTCCAAGCTGGGCTGTGTGCACGAACCCCCCGTTCAGCCCGACCGCTGCGCCTTATCCGGTAACTATCGTCTTGAGTCCAACCCGGTAAGACACGACTTATCGCCACTGGCAGCAGCCACTGGTAACAGGATTAGCAGAGCGAGGTATGTAGGCGGTGCTACAGAGTTCTTGAAGTGGTGGCCTAACTACGGCTACACTAGAAGGACAGTATTTGGTATCTGCGCTCTGCTGAAGCCAGTTACCTTCGGAAAAAGAGTTGGTAGCTCTTGATCCGGCAAACAAACCACCGCTGGTAGCGGTGGTTTTTTTGTTTGCAAGCAGCAGATTACGCGCAGAAAAAAAGGATCTCAAGAAGATCCTTTGATCTTTTCTACGGGGTCTGACGctcagtggaacgaaaactcacgttaagggattttggtcatgagattatcaaaaaggatcttcacctagatccttttatagtccggaaatacaggaacgcacgctggatggcccttcgctgggatggtgaaaccatgaaaaatggcagcttcagtggattaagtgggggtaatgtggcctgtaccctctggttgcataggtattcatacggttaaaatttatcaggcgcgattgcggcagtttttcgggtggtttgttgccatttttacctgtctgctgccgtgatcgcgctgaacgcgttttagcggtgcgtacaattaagggattatggtaaatccacttactgtctgccctcgtagccatcgGTCATGAcctttgtcaacagcaatggatcgaattgacataagcctgttcggttcgtaaactgtaatgcaagtagcgtatgcgctcacgcaactggtccagaaccttgaccgaacgcagcggtggtaacggcgcagtggcggttttcatggcttgttatgactgtttttttgtacagtctatgcctcgggcatccaagcagcaagcgcgttacgccgtgggtcgatgtttgatgttatggagcagcaacgatgttacgcagcagcaacgatgttacgcagcagggcagtcgccctaaaacaaagttaggtggctcaagtatgggcatcattcgcacatgtaggctcggccctgaccaagtcaaatccatgcgggctgctcttgatcttttcggtcgtgagttcggagacgtagccacctactcccaacatcagccggactccgattacctcgggaacttgctccgtagtaagacattcatcgcgcttgctgccttcgaccaagaagcggttgttggcgctctcgcggcttacgttctgcccaAgtttgagcagccgcgtagtgagatctatatctatgatctcgcagtctccggcgagcaccggaggcagggcattgccaccgcgctcatcaatctcctcaagcatgaggccaacgcgcttggtgcttatgtgatctacgtgcaagcagattacggtgacgatcccgcagtggctctctatacaaagttgggcatacgggaagaagtgatgcactttgatatcgacccaagtaccgccacctaacaattcgttcaagccgagatcggcttcccggccgcggagttgttcggtaaattgtcacaacgccNNNNNNNNNNNNNNNNNNNNgcggccaattcgatctagaattccattgagtaagtttttaagcacatcagcttcaaaagcCTGCGAGGGCTAGAATTACCTACCGGCCTCCACCATGCCTGCGggcgcgcc	TCGGTCTCATTCTATGGGTCAACCAGGTAACGGTTCTGCTTTCTTGTTGGCTCCAAACGGTTCTCACGCTCCAGACCACGACGTTACTCAAGAAAGAGACGAAGTTTGGGTTGTTGGTATGGGTATTGTTATGTCTTTGATTGTTTTGGCTATTGTTTTCGGTAACGTTTTGGTTATTACTGCTATTGCTAAGTTCGAAAGATTGCAAACTGTTACTAACTACTTCTTGGTTTCTTTGGCTGTTGCTGACTTGTTGGTTGGTGTTTTGGTTATGCCATTCGGTGCTATTGAATTGGTTCAAGACATTTGGATTTACGGTGAAGTTTTCTGTTTGGTTAGAACTTCTTTGGACGTTTTGTTGACTACTGCTTCTATTTTCCACTTGTGTTGTATTTCTTTGGACAGATACTACGCTATTTGTTGTCAACCATTGGTTTACAGAAACAAGATGACTCCAAGAAGAGCTGCTTTGATTATTGCTTTGGTTTGGGTTATTTCTGGTTTGACTTCTTTCTTGCCAATTCAAATGCACTGGTACAGAGCTACTCACCAAGAAGCTATTAACTGTTACGCTAACGAAACTTGTTGTGACTTCTTCACTAACCAAGCTTACGCTATTGCTTCTTCTATTGTTTCTTTCTACGTTCCATTGGTTATTATGGTTTTCGTTTACTCTAGAGTTTTCCAAGAAGCTAAGAGACAATTGCAAAAGATTGACAAGTCTGAAGGTAGATTCCACGTTCAAAACTTGTCTCAAGTTGAACAAGACGGTAGAACTGGTCACGGTTTGAGAAGATCTTCTAAGTTCTGTTTGAAGGAAAAGAAGGCTGCTAAGACTTTGGCTATTATTTTGGGTGCTTTCACTTTGTGTTGGTTGCCATTCTTCATTGTTAACATTGTTCACGTTATTCAAGACAACTTGATTAGAAAGGAAGTTTACATTTTGTTGAACTGGATTGGTTACGTTAACTCTGGTTTCAACCCATTGATTTACTGTAGATCTCCAGACTTCAGAATTGCTTTCCAAGAATTGTTGTGTTTGAGAAGATCTTCTTTGAAGGCTTACGGTAACGGTTACTCTTCTAACGGTAACACTGGTGAACAATCTGGTTACCACGTTGAACAAGAAAAGGAAAACAAGTTGTTGTGTGAAGACTTGCCAGGTACTGAAGACTTCGTTGGTCACCAAGGTACTGTTCCATCTGACAACATTGACTCTCAAGGTAGAAACTGTTCTACTAACGACTCTTTGTTGTAAATCCTGAGACCGCGGCCGCccaatcctgtccctagtggccccGCCCCTAGGACTAGTACGCGcgataagcttgatatcgaattcccccgggaccaaaatggcaagtaaaatagcctgatgggataggctctaagtccaacgaaccagtgtcaccactgacacaatgaggaaaaccatgtcacatctcgcagaactggttgccagtgcgaaggcggccattagccaggcgtcagatgttgccgcgttagataatgtgcgcgtcgaatatttgggtaaaaaagggcacttaacccttcagatgacgaccctgcgtgagctgccgccagaagagcgtccggcagctggtgcggttatcaacgaagcgaaagagcaggttcagcaggcgctgaatgcgcgtaaagcggaactggaaagcgctgcactgaatgcgcgtctggcggcggaaacgattgatgtctctctgccaggtcgtcgcattgaaaacggcggtctgcatccggttacccgtaccatcgaccgtatcgaaagtttcttcggtgagcttggctttaccgtggcaaccgggccggaaatcgaagacgattatcataacttcgatgctctgaacattcctggtcaccacccggcgcgcgctgaccacgacactttctggtttgacactacccgcctgctgcgtacccagacctctggcgtacagatccgcaccatgaaagcccagcagccaccgattcgtatcatcgcgcctggccgtgtttatcgtaacgactacgaccagactcacacgccgatgttccatcagatggaaggtctgattgttgataccaacatcagctttaccaacctgaaaggcacgctgcacgacttcctgcgtaacttctttgaggaagatttgcagattcgcttccgtccttcctacttcccgtttGCGgaaccttctgcagaagtggacgtcatgggtaaaaacggtaaatggctggaagtgctgggctgcgggatggtgcatccgaacgtgttgcgtaacgttggcatcgacccggaagtttactctggtttcggcttcgggatggggatggagcgtctgactatgttgcgttacggcgtcaccgacctgcgttcattctttgagaacgatctgcgtttcctcaaacagtttaaataaggcaggaatagattatgaaattcagtgaactgtggttacgcgaatgggtgaacccggcgattgatagcgatgcgctggcaaagcaccttgccgtagaagaacagcaaggccgccaatgcctgacgatgcgtggagaccgaaaccttgcgctcgttcgccagccaggacagaaatgcctcgacttcgctgctgcccaaggttgccgggtgacgcacaccgtggaaacggatgaaggcacgaacccagtggacataagcctgttcggttcgtaagctgtaatgcaagtagcgtatgcgctcacgcaactggtccagaaccttgaccgaacgcagcggtggtaacggcgcagtggcggttttcatggcttgttatgactgtttttttggggtacagtctatgcctcgggcatccaagcagcaagcgcgttacgccgtgggtcgatgtttgatgttatggagcagcaacgatgttacgcagcagggcagtcgccctaaaacaaagttaaacatcatgagggaagcggtgatcgccgaagtatcgactcaactatcagaggtagttggcgtcatcgagcgccatctcgaaccgacgttgctggccgtacatttgtacggctccgcagtggatggcggcctgaagccacacagtgatattgatttgctggttacggtgaccgtaaggcttgatgaaacaacgcggcgagctttgatcaacgaccttttggaaacttcggcttcccctggagagagcgagattctccgcgctgtagaagtcaccattgttgtgcacgacgacatcattccgtggcgttatccagctaagcgcgaactgcaatttggagaatggcagcgcaatgacattcttgcaggtatcttcgagccagccacgatcgacattgatctggctatcttgctgacaaaagcaagagaacatagcgttgccttggtaggtccagcggcggaggaactctttgatccggttcctgaacaggatctatttgaggcgctaaatgaaaccttaacgctatggaactcgccgcccgactgggctggcgatgagcgaaatgtagtgcttacgttgtcccgcatttggtacagcgcagtaaccggcaaaatcgcgccgaaggatgtcgctgccgactgggcaatggagcgcctgccggcccagtatcagcccgtcatacttgaagctagacaggcttatcttggacaagaagaagatcgcttggcctcgcgcgcagatcagttggaagaatttgtccactacgtgaaaggcgagatcaccaaggtagtcggcaaataatgtctaacaattcgttcaagccgacgccgcttcgcggcgcggcttaactcaagcgttagatgcactaagcaccgcatgcctcccagattatatcacTCGACGACGTCACCGGTTCGCGAttcgaaacccggggccactagggacaggattggGATATCGTACGGGCAACCCGAGAAGGCTGAGCCTGGACTCAACGGGTTGCTGGGTGGACTCCAGACTCGGGGCGACGACTCTTCACGCGCAGAGCAAGGGCGTCGAGCGGTCGTGAAAGTCTTAGTACCGCACGTGCCGACTCACTGGGGATATTGCCTGGAGCTGTACCGTTCTAGGGGGGGGAGGTTGGAGACCTCCTCTTCTCACGACTGGACCCGCGAGGGCCGCGTTGCCGGTTCCCCCAGAGGCTGAAGAACAAGGGCTTACTGTGGGCAGGGGGACGCCCATTCAGCGGCTGGCGCTTTGATGTAggctTCATGAAAGCTTGGCGGTAATACGGTTATCCACAGAATCAGGGGATAACGCAGGAAAGAACATGTGAGCAAAAGGCCAGCAAAAGGCCAGGAACCGTAAAAAGGCCGCGTTGCTGGCGTTTTTCCATAGGCTCCGCCCCCCTGACGAGCATCACAAAAATCGACGCTCAAGTCAGAGGTGGCGAAACCCGACAGGACTATAAAGATACCAGGCGTTTCCCCCTGGAAGCTCCCTCGTGCGCTCTCCTGTTCCGACCCTGCCGCTTACCGGATACCTGTCCGCCTTTCTCCCTTCGGGAAGCGTGGCGCTTTCTCATAGCTCACGCTGTAGGTATCTCAGTTCGGTGTAGGTCGTTCGCTCCAAGCTGGGCTGTGTGCACGAACCCCCCGTTCAGCCCGACCGCTGCGCCTTATCCGGTAACTATCGTCTTGAGTCCAACCCGGTAAGACACGACTTATCGCCACTGGCAGCAGCCACTGGTAACAGGATTAGCAGAGCGAGGTATGTAGGCGGTGCTACAGAGTTCTTGAAGTGGTGGCCTAACTACGGCTACACTAGAAGGACAGTATTTGGTATCTGCGCTCTGCTGAAGCCAGTTACCTTCGGAAAAAGAGTTGGTAGCTCTTGATCCGGCAAACAAACCACCGCTGGTAGCGGTGGTTTTTTTGTTTGCAAGCAGCAGATTACGCGCAGAAAAAAAGGATCTCAAGAAGATCCTTTGATCTTTTCTACGGGGTCTGACGctcagtggaacgaaaactcacgttaagggattttggtcatgagattatcaaaaaggatcttcacctagatccttttatagtccggaaatacaggaacgcacgctggatggcccttcgctgggatggtgaaaccatgaaaaatggcagcttcagtggattaagtgggggtaatgtggcctgtaccctctggttgcataggtattcatacggttaaaatttatcaggcgcgattgcggcagtttttcgggtggtttgttgccatttttacctgtctgctgccgtgatcgcgctgaacgcgttttagcggtgcgtacaattaagggattatggtaaatccacttactgtctgccctcgtagccatcgGTCATGAcctttgtcaacagcaatggatcgaattgacataagcctgttcggttcgtaaactgtaatgcaagtagcgtatgcgctcacgcaactggtccagaaccttgaccgaacgcagcggtggtaacggcgcagtggcggttttcatggcttgttatgactgtttttttgtacagtctatgcctcgggcatccaagcagcaagcgcgttacgccgtgggtcgatgtttgatgttatggagcagcaacgatgttacgcagcagcaacgatgttacgcagcagggcagtcgccctaaaacaaagttaggtggctcaagtatgggcatcattcgcacatgtaggctcggccctgaccaagtcaaatccatgcgggctgctcttgatcttttcggtcgtgagttcggagacgtagccacctactcccaacatcagccggactccgattacctcgggaacttgctccgtagtaagacattcatcgcgcttgctgccttcgaccaagaagcggttgttggcgctctcgcggcttacgttctgcccaAgtttgagcagccgcgtagtgagatctatatctatgatctcgcagtctccggcgagcaccggaggcagggcattgccaccgcgctcatcaatctcctcaagcatgaggccaacgcgcttggtgcttatgtgatctacgtgcaagcagattacggtgacgatcccgcagtggctctctatacaaagttgggcatacgggaagaagtgatgcactttgatatcgacccaagtaccgccacctaacaattcgttcaagccgagatcggcttcccggccgcggagttgttcggtaaattgtcacaacgccNNNNNNNNNNNNNNNNNNNNgcggccaattcgatctagaattccattgagtaagtttttaagcacatcagcttcaaaagcCTGCGAGGGCTAGAATTACCTACCGGCCTCCACCATGCCTGCGggcgcgcc
ACAB	1077	TCGGTCTCATTCTATGGGTCAACCAGGTAACGGTTCTGCTTTCTTGTTGGCTCCAAACGGTTCTCACGCTCCAGACCACGACGTTACTCAAGAAAGAGACGAAGTTTGGGTTGTTGGTATGGGTATTGTTATGTCTTTGATTGTTTTGGCTATTGTTTTCGGTAACGTTTTGGTTATTACTGCTATTGCTAAGTTCGAAAGATTGCAAACTGTTACTAACTACTTCTTGGTTTCTTTGGCTGTTGCTGACTTGTTGGTTGGTGTTTTGGTTATGCCATTCGGTGCTATTGAATTGGTTCAAGACATTTGGATTTACGGTGAAGTTTTCTGTTTGGTTAGAACTTCTTTGGACGTTTTGTTGACTACTGCTTCTATTTTCCACTTGTGTTGTATTTCTTTGGACAGATACTACGCTATTTGTTGTCAACCATTGGTTTACAGAAACAAGATGACTCCAAGAAGAGCTGCTTTGATTATTGCTTTGGTTTGGGTTATTTCTGGTTTGACTTCTTTCTTGCCAATTCAAATGCACTGGTACAGAGCTACTCACCAAGAAGCTATTAACTGTTACGCTAACGAAACTTGTTGTGACTTCTTCACTAACCAAGCTTACGCTATTGCTTCTTCTATTGTTTCTTTCTACGTTCCATTGGTTATTATGGTTTTCGTTTACTCTAGAGTTTTCCAAGAAGCTAAGAGACAATTGCAAAAGATTGACAAGTCTGAAGGTAGATTCCACGTTCAAAACTTGTCTCAAGTTGAACAAGACGGTAGAACTGGTCACGGTTTGAGAAGATCTTCTAAGTTCTGTTTGAAGGAAAAGAAGGCTGCTAAGACTTTGGCTATTATTTTGGGTGCTTTCATTATTTGTTGGTTGCCATTCTTCGTTGTTTCTTTGGTTTTGCCAATTTGTAGAGACTCTTGTTGGATTCACCCAGCTTTGTTCGACTTCTTCACTTGGTTGGGTTACTTGAACTCTTTGATTAACCCAATTATTTACACTGTTTTCAACGAAGAATTCAGACAAGCTTTCCAAAAGATTGTTCCATTCAGAAAGGCTTCTTAAATCCTGAGACC	GCGGCCGCccaatcctgtccctagtggccccGCCCCTAGGACTAGTACGCGcgataagcttgatatcgaattcccccgggaccaaaatggcaagtaaaatagcctgatgggataggctctaagtccaacgaaccagtgtcaccactgacacaatgaggaaaaccatgtcacatctcgcagaactggttgccagtgcgaaggcggccattagccaggcgtcagatgttgccgcgttagataatgtgcgcgtcgaatatttgggtaaaaaagggcacttaacccttcagatgacgaccctgcgtgagctgccgccagaagagcgtccggcagctggtgcggttatcaacgaagcgaaagagcaggttcagcaggcgctgaatgcgcgtaaagcggaactggaaagcgctgcactgaatgcgcgtctggcggcggaaacgattgatgtctctctgccaggtcgtcgcattgaaaacggcggtctgcatccggttacccgtaccatcgaccgtatcgaaagtttcttcggtgagcttggctttaccgtggcaaccgggccggaaatcgaagacgattatcataacttcgatgctctgaacattcctggtcaccacccggcgcgcgctgaccacgacactttctggtttgacactacccgcctgctgcgtacccagacctctggcgtacagatccgcaccatgaaagcccagcagccaccgattcgtatcatcgcgcctggccgtgtttatcgtaacgactacgaccagactcacacgccgatgttccatcagatggaaggtctgattgttgataccaacatcagctttaccaacctgaaaggcacgctgcacgacttcctgcgtaacttctttgaggaagatttgcagattcgcttccgtccttcctacttcccgtttGCGgaaccttctgcagaagtggacgtcatgggtaaaaacggtaaatggctggaagtgctgggctgcgggatggtgcatccgaacgtgttgcgtaacgttggcatcgacccggaagtttactctggtttcggcttcgggatggggatggagcgtctgactatgttgcgttacggcgtcaccgacctgcgttcattctttgagaacgatctgcgtttcctcaaacagtttaaataaggcaggaatagattatgaaattcagtgaactgtggttacgcgaatgggtgaacccggcgattgatagcgatgcgctggcaaagcaccttgccgtagaagaacagcaaggccgccaatgcctgacgatgcgtggagaccgaaaccttgcgctcgttcgccagccaggacagaaatgcctcgacttcgctgctgcccaaggttgccgggtgacgcacaccgtggaaacggatgaaggcacgaacccagtggacataagcctgttcggttcgtaagctgtaatgcaagtagcgtatgcgctcacgcaactggtccagaaccttgaccgaacgcagcggtggtaacggcgcagtggcggttttcatggcttgttatgactgtttttttggggtacagtctatgcctcgggcatccaagcagcaagcgcgttacgccgtgggtcgatgtttgatgttatggagcagcaacgatgttacgcagcagggcagtcgccctaaaacaaagttaaacatcatgagggaagcggtgatcgccgaagtatcgactcaactatcagaggtagttggcgtcatcgagcgccatctcgaaccgacgttgctggccgtacatttgtacggctccgcagtggatggcggcctgaagccacacagtgatattgatttgctggttacggtgaccgtaaggcttgatgaaacaacgcggcgagctttgatcaacgaccttttggaaacttcggcttcccctggagagagcgagattctccgcgctgtagaagtcaccattgttgtgcacgacgacatcattccgtggcgttatccagctaagcgcgaactgcaatttggagaatggcagcgcaatgacattcttgcaggtatcttcgagccagccacgatcgacattgatctggctatcttgctgacaaaagcaagagaacatagcgttgccttggtaggtccagcggcggaggaactctttgatccggttcctgaacaggatctatttgaggcgctaaatgaaaccttaacgctatggaactcgccgcccgactgggctggcgatgagcgaaatgtagtgcttacgttgtcccgcatttggtacagcgcagtaaccggcaaaatcgcgccgaaggatgtcgctgccgactgggcaatggagcgcctgccggcccagtatcagcccgtcatacttgaagctagacaggcttatcttggacaagaagaagatcgcttggcctcgcgcgcagatcagttggaagaatttgtccactacgtgaaaggcgagatcaccaaggtagtcggcaaataatgtctaacaattcgttcaagccgacgccgcttcgcggcgcggcttaactcaagcgttagatgcactaagcaccgcatgcctcccagattatatcacTCGACGACGTCACCGGTTCGCGAttcgaaacccggggccactagggacaggattggGATATCGTACGGGCAACCCGAGAAGGCTGAGCCTGGACTCAACGGGTTGCTGGGTGGACTCCAGACTCGGGGCGACGACTCTTCACGCGCAGAGCAAGGGCGTCGAGCGGTCGTGAAAGTCTTAGTACCGCACGTGCCGACTCACTGGGGATATTGCCTGGAGCTGTACCGTTCTAGGGGGGGGAGGTTGGAGACCTCCTCTTCTCACGACTGGACCCGCGAGGGCCGCGTTGCCGGTTCCCCCAGAGGCTGAAGAACAAGGGCTTACTGTGGGCAGGGGGACGCCCATTCAGCGGCTGGCGCTTTGATGTAggctTCATGAAAGCTTGGCGGTAATACGGTTATCCACAGAATCAGGGGATAACGCAGGAAAGAACATGTGAGCAAAAGGCCAGCAAAAGGCCAGGAACCGTAAAAAGGCCGCGTTGCTGGCGTTTTTCCATAGGCTCCGCCCCCCTGACGAGCATCACAAAAATCGACGCTCAAGTCAGAGGTGGCGAAACCCGACAGGACTATAAAGATACCAGGCGTTTCCCCCTGGAAGCTCCCTCGTGCGCTCTCCTGTTCCGACCCTGCCGCTTACCGGATACCTGTCCGCCTTTCTCCCTTCGGGAAGCGTGGCGCTTTCTCATAGCTCACGCTGTAGGTATCTCAGTTCGGTGTAGGTCGTTCGCTCCAAGCTGGGCTGTGTGCACGAACCCCCCGTTCAGCCCGACCGCTGCGCCTTATCCGGTAACTATCGTCTTGAGTCCAACCCGGTAAGACACGACTTATCGCCACTGGCAGCAGCCACTGGTAACAGGATTAGCAGAGCGAGGTATGTAGGCGGTGCTACAGAGTTCTTGAAGTGGTGGCCTAACTACGGCTACACTAGAAGGACAGTATTTGGTATCTGCGCTCTGCTGAAGCCAGTTACCTTCGGAAAAAGAGTTGGTAGCTCTTGATCCGGCAAACAAACCACCGCTGGTAGCGGTGGTTTTTTTGTTTGCAAGCAGCAGATTACGCGCAGAAAAAAAGGATCTCAAGAAGATCCTTTGATCTTTTCTACGGGGTCTGACGctcagtggaacgaaaactcacgttaagggattttggtcatgagattatcaaaaaggatcttcacctagatccttttatagtccggaaatacaggaacgcacgctggatggcccttcgctgggatggtgaaaccatgaaaaatggcagcttcagtggattaagtgggggtaatgtggcctgtaccctctggttgcataggtattcatacggttaaaatttatcaggcgcgattgcggcagtttttcgggtggtttgttgccatttttacctgtctgctgccgtgatcgcgctgaacgcgttttagcggtgcgtacaattaagggattatggtaaatccacttactgtctgccctcgtagccatcgGTCATGAcctttgtcaacagcaatggatcgaattgacataagcctgttcggttcgtaaactgtaatgcaagtagcgtatgcgctcacgcaactggtccagaaccttgaccgaacgcagcggtggtaacggcgcagtggcggttttcatggcttgttatgactgtttttttgtacagtctatgcctcgggcatccaagcagcaagcgcgttacgccgtgggtcgatgtttgatgttatggagcagcaacgatgttacgcagcagcaacgatgttacgcagcagggcagtcgccctaaaacaaagttaggtggctcaagtatgggcatcattcgcacatgtaggctcggccctgaccaagtcaaatccatgcgggctgctcttgatcttttcggtcgtgagttcggagacgtagccacctactcccaacatcagccggactccgattacctcgggaacttgctccgtagtaagacattcatcgcgcttgctgccttcgaccaagaagcggttgttggcgctctcgcggcttacgttctgcccaAgtttgagcagccgcgtagtgagatctatatctatgatctcgcagtctccggcgagcaccggaggcagggcattgccaccgcgctcatcaatctcctcaagcatgaggccaacgcgcttggtgcttatgtgatctacgtgcaagcagattacggtgacgatcccgcagtggctctctatacaaagttgggcatacgggaagaagtgatgcactttgatatcgacccaagtaccgccacctaacaattcgttcaagccgagatcggcttcccggccgcggagttgttcggtaaattgtcacaacgccNNNNNNNNNNNNNNNNNNNNgcggccaattcgatctagaattccattgagtaagtttttaagcacatcagcttcaaaagcCTGCGAGGGCTAGAATTACCTACCGGCCTCCACCATGCCTGCGggcgcgcc	TCGGTCTCATTCTATGGGTCAACCAGGTAACGGTTCTGCTTTCTTGTTGGCTCCAAACGGTTCTCACGCTCCAGACCACGACGTTACTCAAGAAAGAGACGAAGTTTGGGTTGTTGGTATGGGTATTGTTATGTCTTTGATTGTTTTGGCTATTGTTTTCGGTAACGTTTTGGTTATTACTGCTATTGCTAAGTTCGAAAGATTGCAAACTGTTACTAACTACTTCTTGGTTTCTTTGGCTGTTGCTGACTTGTTGGTTGGTGTTTTGGTTATGCCATTCGGTGCTATTGAATTGGTTCAAGACATTTGGATTTACGGTGAAGTTTTCTGTTTGGTTAGAACTTCTTTGGACGTTTTGTTGACTACTGCTTCTATTTTCCACTTGTGTTGTATTTCTTTGGACAGATACTACGCTATTTGTTGTCAACCATTGGTTTACAGAAACAAGATGACTCCAAGAAGAGCTGCTTTGATTATTGCTTTGGTTTGGGTTATTTCTGGTTTGACTTCTTTCTTGCCAATTCAAATGCACTGGTACAGAGCTACTCACCAAGAAGCTATTAACTGTTACGCTAACGAAACTTGTTGTGACTTCTTCACTAACCAAGCTTACGCTATTGCTTCTTCTATTGTTTCTTTCTACGTTCCATTGGTTATTATGGTTTTCGTTTACTCTAGAGTTTTCCAAGAAGCTAAGAGACAATTGCAAAAGATTGACAAGTCTGAAGGTAGATTCCACGTTCAAAACTTGTCTCAAGTTGAACAAGACGGTAGAACTGGTCACGGTTTGAGAAGATCTTCTAAGTTCTGTTTGAAGGAAAAGAAGGCTGCTAAGACTTTGGCTATTATTTTGGGTGCTTTCATTATTTGTTGGTTGCCATTCTTCGTTGTTTCTTTGGTTTTGCCAATTTGTAGAGACTCTTGTTGGATTCACCCAGCTTTGTTCGACTTCTTCACTTGGTTGGGTTACTTGAACTCTTTGATTAACCCAATTATTTACACTGTTTTCAACGAAGAATTCAGACAAGCTTTCCAAAAGATTGTTCCATTCAGAAAGGCTTCTTAAATCCTGAGACCGCGGCCGCccaatcctgtccctagtggccccGCCCCTAGGACTAGTACGCGcgataagcttgatatcgaattcccccgggaccaaaatggcaagtaaaatagcctgatgggataggctctaagtccaacgaaccagtgtcaccactgacacaatgaggaaaaccatgtcacatctcgcagaactggttgccagtgcgaaggcggccattagccaggcgtcagatgttgccgcgttagataatgtgcgcgtcgaatatttgggtaaaaaagggcacttaacccttcagatgacgaccctgcgtgagctgccgccagaagagcgtccggcagctggtgcggttatcaacgaagcgaaagagcaggttcagcaggcgctgaatgcgcgtaaagcggaactggaaagcgctgcactgaatgcgcgtctggcggcggaaacgattgatgtctctctgccaggtcgtcgcattgaaaacggcggtctgcatccggttacccgtaccatcgaccgtatcgaaagtttcttcggtgagcttggctttaccgtggcaaccgggccggaaatcgaagacgattatcataacttcgatgctctgaacattcctggtcaccacccggcgcgcgctgaccacgacactttctggtttgacactacccgcctgctgcgtacccagacctctggcgtacagatccgcaccatgaaagcccagcagccaccgattcgtatcatcgcgcctggccgtgtttatcgtaacgactacgaccagactcacacgccgatgttccatcagatggaaggtctgattgttgataccaacatcagctttaccaacctgaaaggcacgctgcacgacttcctgcgtaacttctttgaggaagatttgcagattcgcttccgtccttcctacttcccgtttGCGgaaccttctgcagaagtggacgtcatgggtaaaaacggtaaatggctggaagtgctgggctgcgggatggtgcatccgaacgtgttgcgtaacgttggcatcgacccggaagtttactctggtttcggcttcgggatggggatggagcgtctgactatgttgcgttacggcgtcaccgacctgcgttcattctttgagaacgatctgcgtttcctcaaacagtttaaataaggcaggaatagattatgaaattcagtgaactgtggttacgcgaatgggtgaacccggcgattgatagcgatgcgctggcaaagcaccttgccgtagaagaacagcaaggccgccaatgcctgacgatgcgtggagaccgaaaccttgcgctcgttcgccagccaggacagaaatgcctcgacttcgctgctgcccaaggttgccgggtgacgcacaccgtggaaacggatgaaggcacgaacccagtggacataagcctgttcggttcgtaagctgtaatgcaagtagcgtatgcgctcacgcaactggtccagaaccttgaccgaacgcagcggtggtaacggcgcagtggcggttttcatggcttgttatgactgtttttttggggtacagtctatgcctcgggcatccaagcagcaagcgcgttacgccgtgggtcgatgtttgatgttatggagcagcaacgatgttacgcagcagggcagtcgccctaaaacaaagttaaacatcatgagggaagcggtgatcgccgaagtatcgactcaactatcagaggtagttggcgtcatcgagcgccatctcgaaccgacgttgctggccgtacatttgtacggctccgcagtggatggcggcctgaagccacacagtgatattgatttgctggttacggtgaccgtaaggcttgatgaaacaacgcggcgagctttgatcaacgaccttttggaaacttcggcttcccctggagagagcgagattctccgcgctgtagaagtcaccattgttgtgcacgacgacatcattccgtggcgttatccagctaagcgcgaactgcaatttggagaatggcagcgcaatgacattcttgcaggtatcttcgagccagccacgatcgacattgatctggctatcttgctgacaaaagcaagagaacatagcgttgccttggtaggtccagcggcggaggaactctttgatccggttcctgaacaggatctatttgaggcgctaaatgaaaccttaacgctatggaactcgccgcccgactgggctggcgatgagcgaaatgtagtgcttacgttgtcccgcatttggtacagcgcagtaaccggcaaaatcgcgccgaaggatgtcgctgccgactgggcaatggagcgcctgccggcccagtatcagcccgtcatacttgaagctagacaggcttatcttggacaagaagaagatcgcttggcctcgcgcgcagatcagttggaagaatttgtccactacgtgaaaggcgagatcaccaaggtagtcggcaaataatgtctaacaattcgttcaagccgacgccgcttcgcggcgcggcttaactcaagcgttagatgcactaagcaccgcatgcctcccagattatatcacTCGACGACGTCACCGGTTCGCGAttcgaaacccggggccactagggacaggattggGATATCGTACGGGCAACCCGAGAAGGCTGAGCCTGGACTCAACGGGTTGCTGGGTGGACTCCAGACTCGGGGCGACGACTCTTCACGCGCAGAGCAAGGGCGTCGAGCGGTCGTGAAAGTCTTAGTACCGCACGTGCCGACTCACTGGGGATATTGCCTGGAGCTGTACCGTTCTAGGGGGGGGAGGTTGGAGACCTCCTCTTCTCACGACTGGACCCGCGAGGGCCGCGTTGCCGGTTCCCCCAGAGGCTGAAGAACAAGGGCTTACTGTGGGCAGGGGGACGCCCATTCAGCGGCTGGCGCTTTGATGTAggctTCATGAAAGCTTGGCGGTAATACGGTTATCCACAGAATCAGGGGATAACGCAGGAAAGAACATGTGAGCAAAAGGCCAGCAAAAGGCCAGGAACCGTAAAAAGGCCGCGTTGCTGGCGTTTTTCCATAGGCTCCGCCCCCCTGACGAGCATCACAAAAATCGACGCTCAAGTCAGAGGTGGCGAAACCCGACAGGACTATAAAGATACCAGGCGTTTCCCCCTGGAAGCTCCCTCGTGCGCTCTCCTGTTCCGACCCTGCCGCTTACCGGATACCTGTCCGCCTTTCTCCCTTCGGGAAGCGTGGCGCTTTCTCATAGCTCACGCTGTAGGTATCTCAGTTCGGTGTAGGTCGTTCGCTCCAAGCTGGGCTGTGTGCACGAACCCCCCGTTCAGCCCGACCGCTGCGCCTTATCCGGTAACTATCGTCTTGAGTCCAACCCGGTAAGACACGACTTATCGCCACTGGCAGCAGCCACTGGTAACAGGATTAGCAGAGCGAGGTATGTAGGCGGTGCTACAGAGTTCTTGAAGTGGTGGCCTAACTACGGCTACACTAGAAGGACAGTATTTGGTATCTGCGCTCTGCTGAAGCCAGTTACCTTCGGAAAAAGAGTTGGTAGCTCTTGATCCGGCAAACAAACCACCGCTGGTAGCGGTGGTTTTTTTGTTTGCAAGCAGCAGATTACGCGCAGAAAAAAAGGATCTCAAGAAGATCCTTTGATCTTTTCTACGGGGTCTGACGctcagtggaacgaaaactcacgttaagggattttggtcatgagattatcaaaaaggatcttcacctagatccttttatagtccggaaatacaggaacgcacgctggatggcccttcgctgggatggtgaaaccatgaaaaatggcagcttcagtggattaagtgggggtaatgtggcctgtaccctctggttgcataggtattcatacggttaaaatttatcaggcgcgattgcggcagtttttcgggtggtttgttgccatttttacctgtctgctgccgtgatcgcgctgaacgcgttttagcggtgcgtacaattaagggattatggtaaatccacttactgtctgccctcgtagccatcgGTCATGAcctttgtcaacagcaatggatcgaattgacataagcctgttcggttcgtaaactgtaatgcaagtagcgtatgcgctcacgcaactggtccagaaccttgaccgaacgcagcggtggtaacggcgcagtggcggttttcatggcttgttatgactgtttttttgtacagtctatgcctcgggcatccaagcagcaagcgcgttacgccgtgggtcgatgtttgatgttatggagcagcaacgatgttacgcagcagcaacgatgttacgcagcagggcagtcgccctaaaacaaagttaggtggctcaagtatgggcatcattcgcacatgtaggctcggccctgaccaagtcaaatccatgcgggctgctcttgatcttttcggtcgtgagttcggagacgtagccacctactcccaacatcagccggactccgattacctcgggaacttgctccgtagtaagacattcatcgcgcttgctgccttcgaccaagaagcggttgttggcgctctcgcggcttacgttctgcccaAgtttgagcagccgcgtagtgagatctatatctatgatctcgcagtctccggcgagcaccggaggcagggcattgccaccgcgctcatcaatctcctcaagcatgaggccaacgcgcttggtgcttatgtgatctacgtgcaagcagattacggtgacgatcccgcagtggctctctatacaaagttgggcatacgggaagaagtgatgcactttgatatcgacccaagtaccgccacctaacaattcgttcaagccgagatcggcttcccggccgcggagttgttcggtaaattgtcacaacgccNNNNNNNNNNNNNNNNNNNNgcggccaattcgatctagaattccattgagtaagtttttaagcacatcagcttcaaaagcCTGCGAGGGCTAGAATTACCTACCGGCCTCCACCATGCCTGCGggcgcgcc
ACAC	1236	TCGGTCTCATTCTATGGGTCAACCAGGTAACGGTTCTGCTTTCTTGTTGGCTCCAAACGGTTCTCACGCTCCAGACCACGACGTTACTCAAGAAAGAGACGAAGTTTGGGTTGTTGGTATGGGTATTGTTATGTCTTTGATTGTTTTGGCTATTGTTTTCGGTAACGTTTTGGTTATTACTGCTATTGCTAAGTTCGAAAGATTGCAAACTGTTACTAACTACTTCTTGGTTTCTTTGGCTGTTGCTGACTTGTTGGTTGGTGTTTTGGTTATGCCATTCGGTGCTATTGAATTGGTTCAAGACATTTGGATTTACGGTGAAGTTTTCTGTTTGGTTAGAACTTCTTTGGACGTTTTGTTGACTACTGCTTCTATTTTCCACTTGTGTTGTATTTCTTTGGACAGATACTACGCTATTTGTTGTCAACCATTGGTTTACAGAAACAAGATGACTCCAAGAAGAGCTGCTTTGATTATTGCTTTGGTTTGGGTTATTTCTGGTTTGACTTCTTTCTTGCCAATTCAAATGCACTGGTACAGAGCTACTCACCAAGAAGCTATTAACTGTTACGCTAACGAAACTTGTTGTGACTTCTTCACTAACCAAGCTTACGCTATTGCTTCTTCTATTGTTTCTTTCTACGTTCCATTGGTTATTATGGTTTTCGTTTACTCTAGAGTTTTCCAAGAAGCTAAGAGACAATTGCAAAAGATTGACAAGTCTGAAGGTAGATTCCACGTTCAAAACTTGTCTCAAGTTGAACAAGACGGTAGAACTGGTCACGGTTTGAGAAGATCTTCTAAGTTCTGTTTGAAGGAAAAGAAGGCTGCTAAGACTTTGGCTATTATTTTGGGTGCTTTCTGTTTGTGTTGGGCTCCATTCTTCGTTACTAACATTGTTGACCCATTCATTGACTACACTGTTCCAGGTCAAGTTTGGACTGCTTTCTTGTGGTTGGGTTACATTAACTCTGGTTTGAACCCATTCTTGTACGCTTTCTTGAACAAGTCTTTCAGAAGAGCTTTCTTGATTATTTTGTGTTGTGACGACGAAAGATACAGAAGACCATCTATTTTGGGTCAAACTGTTCCATGTTCTACTACTACTATTAACGGTTCTACTCACGTTTTGAGAGACGCTGTTGAATGTGGTGGTCAATGGGAATCTCAATGTCACCCACCAGCTACTTCTCCATTGGTTGCTGCTCAACCATCTGACACTTAAATCCTGAGACC	GCGGCCGCccaatcctgtccctagtggccccGCCCCTAGGACTAGTACGCGcgataagcttgatatcgaattcccccgggaccaaaatggcaagtaaaatagcctgatgggataggctctaagtccaacgaaccagtgtcaccactgacacaatgaggaaaaccatgtcacatctcgcagaactggttgccagtgcgaaggcggccattagccaggcgtcagatgttgccgcgttagataatgtgcgcgtcgaatatttgggtaaaaaagggcacttaacccttcagatgacgaccctgcgtgagctgccgccagaagagcgtccggcagctggtgcggttatcaacgaagcgaaagagcaggttcagcaggcgctgaatgcgcgtaaagcggaactggaaagcgctgcactgaatgcgcgtctggcggcggaaacgattgatgtctctctgccaggtcgtcgcattgaaaacggcggtctgcatccggttacccgtaccatcgaccgtatcgaaagtttcttcggtgagcttggctttaccgtggcaaccgggccggaaatcgaagacgattatcataacttcgatgctctgaacattcctggtcaccacccggcgcgcgctgaccacgacactttctggtttgacactacccgcctgctgcgtacccagacctctggcgtacagatccgcaccatgaaagcccagcagccaccgattcgtatcatcgcgcctggccgtgtttatcgtaacgactacgaccagactcacacgccgatgttccatcagatggaaggtctgattgttgataccaacatcagctttaccaacctgaaaggcacgctgcacgacttcctgcgtaacttctttgaggaagatttgcagattcgcttccgtccttcctacttcccgtttGCGgaaccttctgcagaagtggacgtcatgggtaaaaacggtaaatggctggaagtgctgggctgcgggatggtgcatccgaacgtgttgcgtaacgttggcatcgacccggaagtttactctggtttcggcttcgggatggggatggagcgtctgactatgttgcgttacggcgtcaccgacctgcgttcattctttgagaacgatctgcgtttcctcaaacagtttaaataaggcaggaatagattatgaaattcagtgaactgtggttacgcgaatgggtgaacccggcgattgatagcgatgcgctggcaaagcaccttgccgtagaagaacagcaaggccgccaatgcctgacgatgcgtggagaccgaaaccttgcgctcgttcgccagccaggacagaaatgcctcgacttcgctgctgcccaaggttgccgggtgacgcacaccgtggaaacggatgaaggcacgaacccagtggacataagcctgttcggttcgtaagctgtaatgcaagtagcgtatgcgctcacgcaactggtccagaaccttgaccgaacgcagcggtggtaacggcgcagtggcggttttcatggcttgttatgactgtttttttggggtacagtctatgcctcgggcatccaagcagcaagcgcgttacgccgtgggtcgatgtttgatgttatggagcagcaacgatgttacgcagcagggcagtcgccctaaaacaaagttaaacatcatgagggaagcggtgatcgccgaagtatcgactcaactatcagaggtagttggcgtcatcgagcgccatctcgaaccgacgttgctggccgtacatttgtacggctccgcagtggatggcggcctgaagccacacagtgatattgatttgctggttacggtgaccgtaaggcttgatgaaacaacgcggcgagctttgatcaacgaccttttggaaacttcggcttcccctggagagagcgagattctccgcgctgtagaagtcaccattgttgtgcacgacgacatcattccgtggcgttatccagctaagcgcgaactgcaatttggagaatggcagcgcaatgacattcttgcaggtatcttcgagccagccacgatcgacattgatctggctatcttgctgacaaaagcaagagaacatagcgttgccttggtaggtccagcggcggaggaactctttgatccggttcctgaacaggatctatttgaggcgctaaatgaaaccttaacgctatggaactcgccgcccgactgggctggcgatgagcgaaatgtagtgcttacgttgtcccgcatttggtacagcgcagtaaccggcaaaatcgcgccgaaggatgtcgctgccgactgggcaatggagcgcctgccggcccagtatcagcccgtcatacttgaagctagacaggcttatcttggacaagaagaagatcgcttggcctcgcgcgcagatcagttggaagaatttgtccactacgtgaaaggcgagatcaccaaggtagtcggcaaataatgtctaacaattcgttcaagccgacgccgcttcgcggcgcggcttaactcaagcgttagatgcactaagcaccgcatgcctcccagattatatcacTCGACGACGTCACCGGTTCGCGAttcgaaacccggggccactagggacaggattggGATATCGTACGGGCAACCCGAGAAGGCTGAGCCTGGACTCAACGGGTTGCTGGGTGGACTCCAGACTCGGGGCGACGACTCTTCACGCGCAGAGCAAGGGCGTCGAGCGGTCGTGAAAGTCTTAGTACCGCACGTGCCGACTCACTGGGGATATTGCCTGGAGCTGTACCGTTCTAGGGGGGGGAGGTTGGAGACCTCCTCTTCTCACGACTGGACCCGCGAGGGCCGCGTTGCCGGTTCCCCCAGAGGCTGAAGAACAAGGGCTTACTGTGGGCAGGGGGACGCCCATTCAGCGGCTGGCGCTTTGATGTAggctTCATGAAAGCTTGGCGGTAATACGGTTATCCACAGAATCAGGGGATAACGCAGGAAAGAACATGTGAGCAAAAGGCCAGCAAAAGGCCAGGAACCGTAAAAAGGCCGCGTTGCTGGCGTTTTTCCATAGGCTCCGCCCCCCTGACGAGCATCACAAAAATCGACGCTCAAGTCAGAGGTGGCGAAACCCGACAGGACTATAAAGATACCAGGCGTTTCCCCCTGGAAGCTCCCTCGTGCGCTCTCCTGTTCCGACCCTGCCGCTTACCGGATACCTGTCCGCCTTTCTCCCTTCGGGAAGCGTGGCGCTTTCTCATAGCTCACGCTGTAGGTATCTCAGTTCGGTGTAGGTCGTTCGCTCCAAGCTGGGCTGTGTGCACGAACCCCCCGTTCAGCCCGACCGCTGCGCCTTATCCGGTAACTATCGTCTTGAGTCCAACCCGGTAAGACACGACTTATCGCCACTGGCAGCAGCCACTGGTAACAGGATTAGCAGAGCGAGGTATGTAGGCGGTGCTACAGAGTTCTTGAAGTGGTGGCCTAACTACGGCTACACTAGAAGGACAGTATTTGGTATCTGCGCTCTGCTGAAGCCAGTTACCTTCGGAAAAAGAGTTGGTAGCTCTTGATCCGGCAAACAAACCACCGCTGGTAGCGGTGGTTTTTTTGTTTGCAAGCAGCAGATTACGCGCAGAAAAAAAGGATCTCAAGAAGATCCTTTGATCTTTTCTACGGGGTCTGACGctcagtggaacgaaaactcacgttaagggattttggtcatgagattatcaaaaaggatcttcacctagatccttttatagtccggaaatacaggaacgcacgctggatggcccttcgctgggatggtgaaaccatgaaaaatggcagcttcagtggattaagtgggggtaatgtggcctgtaccctctggttgcataggtattcatacggttaaaatttatcaggcgcgattgcggcagtttttcgggtggtttgttgccatttttacctgtctgctgccgtgatcgcgctgaacgcgttttagcggtgcgtacaattaagggattatggtaaatccacttactgtctgccctcgtagccatcgGTCATGAcctttgtcaacagcaatggatcgaattgacataagcctgttcggttcgtaaactgtaatgcaagtagcgtatgcgctcacgcaactggtccagaaccttgaccgaacgcagcggtggtaacggcgcagtggcggttttcatggcttgttatgactgtttttttgtacagtctatgcctcgggcatccaagcagcaagcgcgttacgccgtgggtcgatgtttgatgttatggagcagcaacgatgttacgcagcagcaacgatgttacgcagcagggcagtcgccctaaaacaaagttaggtggctcaagtatgggcatcattcgcacatgtaggctcggccctgaccaagtcaaatccatgcgggctgctcttgatcttttcggtcgtgagttcggagacgtagccacctactcccaacatcagccggactccgattacctcgggaacttgctccgtagtaagacattcatcgcgcttgctgccttcgaccaagaagcggttgttggcgctctcgcggcttacgttctgcccaAgtttgagcagccgcgtagtgagatctatatctatgatctcgcagtctccggcgagcaccggaggcagggcattgccaccgcgctcatcaatctcctcaagcatgaggccaacgcgcttggtgcttatgtgatctacgtgcaagcagattacggtgacgatcccgcagtggctctctatacaaagttgggcatacgggaagaagtgatgcactttgatatcgacccaagtaccgccacctaacaattcgttcaagccgagatcggcttcccggccgcggagttgttcggtaaattgtcacaacgccNNNNNNNNNNNNNNNNNNNNgcggccaattcgatctagaattccattgagtaagtttttaagcacatcagcttcaaaagcCTGCGAGGGCTAGAATTACCTACCGGCCTCCACCATGCCTGCGggcgcgcc	TCGGTCTCATTCTATGGGTCAACCAGGTAACGGTTCTGCTTTCTTGTTGGCTCCAAACGGTTCTCACGCTCCAGACCACGACGTTACTCAAGAAAGAGACGAAGTTTGGGTTGTTGGTATGGGTATTGTTATGTCTTTGATTGTTTTGGCTATTGTTTTCGGTAACGTTTTGGTTATTACTGCTATTGCTAAGTTCGAAAGATTGCAAACTGTTACTAACTACTTCTTGGTTTCTTTGGCTGTTGCTGACTTGTTGGTTGGTGTTTTGGTTATGCCATTCGGTGCTATTGAATTGGTTCAAGACATTTGGATTTACGGTGAAGTTTTCTGTTTGGTTAGAACTTCTTTGGACGTTTTGTTGACTACTGCTTCTATTTTCCACTTGTGTTGTATTTCTTTGGACAGATACTACGCTATTTGTTGTCAACCATTGGTTTACAGAAACAAGATGACTCCAAGAAGAGCTGCTTTGATTATTGCTTTGGTTTGGGTTATTTCTGGTTTGACTTCTTTCTTGCCAATTCAAATGCACTGGTACAGAGCTACTCACCAAGAAGCTATTAACTGTTACGCTAACGAAACTTGTTGTGACTTCTTCACTAACCAAGCTTACGCTATTGCTTCTTCTATTGTTTCTTTCTACGTTCCATTGGTTATTATGGTTTTCGTTTACTCTAGAGTTTTCCAAGAAGCTAAGAGACAATTGCAAAAGATTGACAAGTCTGAAGGTAGATTCCACGTTCAAAACTTGTCTCAAGTTGAACAAGACGGTAGAACTGGTCACGGTTTGAGAAGATCTTCTAAGTTCTGTTTGAAGGAAAAGAAGGCTGCTAAGACTTTGGCTATTATTTTGGGTGCTTTCTGTTTGTGTTGGGCTCCATTCTTCGTTACTAACATTGTTGACCCATTCATTGACTACACTGTTCCAGGTCAAGTTTGGACTGCTTTCTTGTGGTTGGGTTACATTAACTCTGGTTTGAACCCATTCTTGTACGCTTTCTTGAACAAGTCTTTCAGAAGAGCTTTCTTGATTATTTTGTGTTGTGACGACGAAAGATACAGAAGACCATCTATTTTGGGTCAAACTGTTCCATGTTCTACTACTACTATTAACGGTTCTACTCACGTTTTGAGAGACGCTGTTGAATGTGGTGGTCAATGGGAATCTCAATGTCACCCACCAGCTACTTCTCCATTGGTTGCTGCTCAACCATCTGACACTTAAATCCTGAGACCGCGGCCGCccaatcctgtccctagtggccccGCCCCTAGGACTAGTACGCGcgataagcttgatatcgaattcccccgggaccaaaatggcaagtaaaatagcctgatgggataggctctaagtccaacgaaccagtgtcaccactgacacaatgaggaaaaccatgtcacatctcgcagaactggttgccagtgcgaaggcggccattagccaggcgtcagatgttgccgcgttagataatgtgcgcgtcgaatatttgggtaaaaaagggcacttaacccttcagatgacgaccctgcgtgagctgccgccagaagagcgtccggcagctggtgcggttatcaacgaagcgaaagagcaggttcagcaggcgctgaatgcgcgtaaagcggaactggaaagcgctgcactgaatgcgcgtctggcggcggaaacgattgatgtctctctgccaggtcgtcgcattgaaaacggcggtctgcatccggttacccgtaccatcgaccgtatcgaaagtttcttcggtgagcttggctttaccgtggcaaccgggccggaaatcgaagacgattatcataacttcgatgctctgaacattcctggtcaccacccggcgcgcgctgaccacgacactttctggtttgacactacccgcctgctgcgtacccagacctctggcgtacagatccgcaccatgaaagcccagcagccaccgattcgtatcatcgcgcctggccgtgtttatcgtaacgactacgaccagactcacacgccgatgttccatcagatggaaggtctgattgttgataccaacatcagctttaccaacctgaaaggcacgctgcacgacttcctgcgtaacttctttgaggaagatttgcagattcgcttccgtccttcctacttcccgtttGCGgaaccttctgcagaagtggacgtcatgggtaaaaacggtaaatggctggaagtgctgggctgcgggatggtgcatccgaacgtgttgcgtaacgttggcatcgacccggaagtttactctggtttcggcttcgggatggggatggagcgtctgactatgttgcgttacggcgtcaccgacctgcgttcattctttgagaacgatctgcgtttcctcaaacagtttaaataaggcaggaatagattatgaaattcagtgaactgtggttacgcgaatgggtgaacccggcgattgatagcgatgcgctggcaaagcaccttgccgtagaagaacagcaaggccgccaatgcctgacgatgcgtggagaccgaaaccttgcgctcgttcgccagccaggacagaaatgcctcgacttcgctgctgcccaaggttgccgggtgacgcacaccgtggaaacggatgaaggcacgaacccagtggacataagcctgttcggttcgtaagctgtaatgcaagtagcgtatgcgctcacgcaactggtccagaaccttgaccgaacgcagcggtggtaacggcgcagtggcggttttcatggcttgttatgactgtttttttggggtacagtctatgcctcgggcatccaagcagcaagcgcgttacgccgtgggtcgatgtttgatgttatggagcagcaacgatgttacgcagcagggcagtcgccctaaaacaaagttaaacatcatgagggaagcggtgatcgccgaagtatcgactcaactatcagaggtagttggcgtcatcgagcgccatctcgaaccgacgttgctggccgtacatttgtacggctccgcagtggatggcggcctgaagccacacagtgatattgatttgctggttacggtgaccgtaaggcttgatgaaacaacgcggcgagctttgatcaacgaccttttggaaacttcggcttcccctggagagagcgagattctccgcgctgtagaagtcaccattgttgtgcacgacgacatcattccgtggcgttatccagctaagcgcgaactgcaatttggagaatggcagcgcaatgacattcttgcaggtatcttcgagccagccacgatcgacattgatctggctatcttgctgacaaaagcaagagaacatagcgttgccttggtaggtccagcggcggaggaactctttgatccggttcctgaacaggatctatttgaggcgctaaatgaaaccttaacgctatggaactcgccgcccgactgggctggcgatgagcgaaatgtagtgcttacgttgtcccgcatttggtacagcgcagtaaccggcaaaatcgcgccgaaggatgtcgctgccgactgggcaatggagcgcctgccggcccagtatcagcccgtcatacttgaagctagacaggcttatcttggacaagaagaagatcgcttggcctcgcgcgcagatcagttggaagaatttgtccactacgtgaaaggcgagatcaccaaggtagtcggcaaataatgtctaacaattcgttcaagccgacgccgcttcgcggcgcggcttaactcaagcgttagatgcactaagcaccgcatgcctcccagattatatcacTCGACGACGTCACCGGTTCGCGAttcgaaacccggggccactagggacaggattggGATATCGTACGGGCAACCCGAGAAGGCTGAGCCTGGACTCAACGGGTTGCTGGGTGGACTCCAGACTCGGGGCGACGACTCTTCACGCGCAGAGCAAGGGCGTCGAGCGGTCGTGAAAGTCTTAGTACCGCACGTGCCGACTCACTGGGGATATTGCCTGGAGCTGTACCGTTCTAGGGGGGGGAGGTTGGAGACCTCCTCTTCTCACGACTGGACCCGCGAGGGCCGCGTTGCCGGTTCCCCCAGAGGCTGAAGAACAAGGGCTTACTGTGGGCAGGGGGACGCCCATTCAGCGGCTGGCGCTTTGATGTAggctTCATGAAAGCTTGGCGGTAATACGGTTATCCACAGAATCAGGGGATAACGCAGGAAAGAACATGTGAGCAAAAGGCCAGCAAAAGGCCAGGAACCGTAAAAAGGCCGCGTTGCTGGCGTTTTTCCATAGGCTCCGCCCCCCTGACGAGCATCACAAAAATCGACGCTCAAGTCAGAGGTGGCGAAACCCGACAGGACTATAAAGATACCAGGCGTTTCCCCCTGGAAGCTCCCTCGTGCGCTCTCCTGTTCCGACCCTGCCGCTTACCGGATACCTGTCCGCCTTTCTCCCTTCGGGAAGCGTGGCGCTTTCTCATAGCTCACGCTGTAGGTATCTCAGTTCGGTGTAGGTCGTTCGCTCCAAGCTGGGCTGTGTGCACGAACCCCCCGTTCAGCCCGACCGCTGCGCCTTATCCGGTAACTATCGTCTTGAGTCCAACCCGGTAAGACACGACTTATCGCCACTGGCAGCAGCCACTGGTAACAGGATTAGCAGAGCGAGGTATGTAGGCGGTGCTACAGAGTTCTTGAAGTGGTGGCCTAACTACGGCTACACTAGAAGGACAGTATTTGGTATCTGCGCTCTGCTGAAGCCAGTTACCTTCGGAAAAAGAGTTGGTAGCTCTTGATCCGGCAAACAAACCACCGCTGGTAGCGGTGGTTTTTTTGTTTGCAAGCAGCAGATTACGCGCAGAAAAAAAGGATCTCAAGAAGATCCTTTGATCTTTTCTACGGGGTCTGACGctcagtggaacgaaaactcacgttaagggattttggtcatgagattatcaaaaaggatcttcacctagatccttttatagtccggaaatacaggaacgcacgctggatggcccttcgctgggatggtgaaaccatgaaaaatggcagcttcagtggattaagtgggggtaatgtggcctgtaccctctggttgcataggtattcatacggttaaaatttatcaggcgcgattgcggcagtttttcgggtggtttgttgccatttttacctgtctgctgccgtgatcgcgctgaacgcgttttagcggtgcgtacaattaagggattatggtaaatccacttactgtctgccctcgtagccatcgGTCATGAcctttgtcaacagcaatggatcgaattgacataagcctgttcggttcgtaaactgtaatgcaagtagcgtatgcgctcacgcaactggtccagaaccttgaccgaacgcagcggtggtaacggcgcagtggcggttttcatggcttgttatgactgtttttttgtacagtctatgcctcgggcatccaagcagcaagcgcgttacgccgtgggtcgatgtttgatgttatggagcagcaacgatgttacgcagcagcaacgatgttacgcagcagggcagtcgccctaaaacaaagttaggtggctcaagtatgggcatcattcgcacatgtaggctcggccctgaccaagtcaaatccatgcgggctgctcttgatcttttcggtcgtgagttcggagacgtagccacctactcccaacatcagccggactccgattacctcgggaacttgctccgtagtaagacattcatcgcgcttgctgccttcgaccaagaagcggttgttggcgctctcgcggcttacgttctgcccaAgtttgagcagccgcgtagtgagatctatatctatgatctcgcagtctccggcgagcaccggaggcagggcattgccaccgcgctcatcaatctcctcaagcatgaggccaacgcgcttggtgcttatgtgatctacgtgcaagcagattacggtgacgatcccgcagtggctctctatacaaagttgggcatacgggaagaagtgatgcactttgatatcgacccaagtaccgccacctaacaattcgttcaagccgagatcggcttcccggccgcggagttgttcggtaaattgtcacaacgccNNNNNNNNNNNNNNNNNNNNgcggccaattcgatctagaattccattgagtaagtttttaagcacatcagcttcaaaagcCTGCGAGGGCTAGAATTACCTACCGGCCTCCACCATGCCTGCGggcgcgcc
ACAD	1080	TCGGTCTCATTCTATGGGTCAACCAGGTAACGGTTCTGCTTTCTTGTTGGCTCCAAACGGTTCTCACGCTCCAGACCACGACGTTACTCAAGAAAGAGACGAAGTTTGGGTTGTTGGTATGGGTATTGTTATGTCTTTGATTGTTTTGGCTATTGTTTTCGGTAACGTTTTGGTTATTACTGCTATTGCTAAGTTCGAAAGATTGCAAACTGTTACTAACTACTTCTTGGTTTCTTTGGCTGTTGCTGACTTGTTGGTTGGTGTTTTGGTTATGCCATTCGGTGCTATTGAATTGGTTCAAGACATTTGGATTTACGGTGAAGTTTTCTGTTTGGTTAGAACTTCTTTGGACGTTTTGTTGACTACTGCTTCTATTTTCCACTTGTGTTGTATTTCTTTGGACAGATACTACGCTATTTGTTGTCAACCATTGGTTTACAGAAACAAGATGACTCCAAGAAGAGCTGCTTTGATTATTGCTTTGGTTTGGGTTATTTCTGGTTTGACTTCTTTCTTGCCAATTCAAATGCACTGGTACAGAGCTACTCACCAAGAAGCTATTAACTGTTACGCTAACGAAACTTGTTGTGACTTCTTCACTAACCAAGCTTACGCTATTGCTTCTTCTATTGTTTCTTTCTACGTTCCATTGGTTATTATGGTTTTCGTTTACTCTAGAGTTTTCCAAGAAGCTAAGAGACAATTGCAAAAGATTGACAAGTCTGAAGGTAGATTCCACGTTCAAAACTTGTCTCAAGTTGAACAAGACGGTAGAACTGGTCACGGTTTGAGAAGATCTTCTAAGTTCTGTTTGAAGGAAAAGAAGGCTGCTAAGACTTTGGCTATTATTTTGGGTGCTTTCATTTTGTGTTGGTTGCCATTCTTCATTGTTGCTTTGGTTTTGCCATTCTGTGAATCTTCTTGTCACATGCCAACTTTGTTGGGTGCTATTATTAACTGGTTGGGTTACTCTAACTCTTTGTTGAACCCAGTTATTTACGCTTACTTCAACAAGGACTTCCAAAACGCTTTCAAGAAGATTATTAAGTGTAAGTTCTGTAGACAATAAATCCTGAGACC	GCGGCCGCccaatcctgtccctagtggccccGCCCCTAGGACTAGTACGCGcgataagcttgatatcgaattcccccgggaccaaaatggcaagtaaaatagcctgatgggataggctctaagtccaacgaaccagtgtcaccactgacacaatgaggaaaaccatgtcacatctcgcagaactggttgccagtgcgaaggcggccattagccaggcgtcagatgttgccgcgttagataatgtgcgcgtcgaatatttgggtaaaaaagggcacttaacccttcagatgacgaccctgcgtgagctgccgccagaagagcgtccggcagctggtgcggttatcaacgaagcgaaagagcaggttcagcaggcgctgaatgcgcgtaaagcggaactggaaagcgctgcactgaatgcgcgtctggcggcggaaacgattgatgtctctctgccaggtcgtcgcattgaaaacggcggtctgcatccggttacccgtaccatcgaccgtatcgaaagtttcttcggtgagcttggctttaccgtggcaaccgggccggaaatcgaagacgattatcataacttcgatgctctgaacattcctggtcaccacccggcgcgcgctgaccacgacactttctggtttgacactacccgcctgctgcgtacccagacctctggcgtacagatccgcaccatgaaagcccagcagccaccgattcgtatcatcgcgcctggccgtgtttatcgtaacgactacgaccagactcacacgccgatgttccatcagatggaaggtctgattgttgataccaacatcagctttaccaacctgaaaggcacgctgcacgacttcctgcgtaacttctttgaggaagatttgcagattcgcttccgtccttcctacttcccgtttGCGgaaccttctgcagaagtggacgtcatgggtaaaaacggtaaatggctggaagtgctgggctgcgggatggtgcatccgaacgtgttgcgtaacgttggcatcgacccggaagtttactctggtttcggcttcgggatggggatggagcgtctgactatgttgcgttacggcgtcaccgacctgcgttcattctttgagaacgatctgcgtttcctcaaacagtttaaataaggcaggaatagattatgaaattcagtgaactgtggttacgcgaatgggtgaacccggcgattgatagcgatgcgctggcaaagcaccttgccgtagaagaacagcaaggccgccaatgcctgacgatgcgtggagaccgaaaccttgcgctcgttcgccagccaggacagaaatgcctcgacttcgctgctgcccaaggttgccgggtgacgcacaccgtggaaacggatgaaggcacgaacccagtggacataagcctgttcggttcgtaagctgtaatgcaagtagcgtatgcgctcacgcaactggtccagaaccttgaccgaacgcagcggtggtaacggcgcagtggcggttttcatggcttgttatgactgtttttttggggtacagtctatgcctcgggcatccaagcagcaagcgcgttacgccgtgggtcgatgtttgatgttatggagcagcaacgatgttacgcagcagggcagtcgccctaaaacaaagttaaacatcatgagggaagcggtgatcgccgaagtatcgactcaactatcagaggtagttggcgtcatcgagcgccatctcgaaccgacgttgctggccgtacatttgtacggctccgcagtggatggcggcctgaagccacacagtgatattgatttgctggttacggtgaccgtaaggcttgatgaaacaacgcggcgagctttgatcaacgaccttttggaaacttcggcttcccctggagagagcgagattctccgcgctgtagaagtcaccattgttgtgcacgacgacatcattccgtggcgttatccagctaagcgcgaactgcaatttggagaatggcagcgcaatgacattcttgcaggtatcttcgagccagccacgatcgacattgatctggctatcttgctgacaaaagcaagagaacatagcgttgccttggtaggtccagcggcggaggaactctttgatccggttcctgaacaggatctatttgaggcgctaaatgaaaccttaacgctatggaactcgccgcccgactgggctggcgatgagcgaaatgtagtgcttacgttgtcccgcatttggtacagcgcagtaaccggcaaaatcgcgccgaaggatgtcgctgccgactgggcaatggagcgcctgccggcccagtatcagcccgtcatacttgaagctagacaggcttatcttggacaagaagaagatcgcttggcctcgcgcgcagatcagttggaagaatttgtccactacgtgaaaggcgagatcaccaaggtagtcggcaaataatgtctaacaattcgttcaagccgacgccgcttcgcggcgcggcttaactcaagcgttagatgcactaagcaccgcatgcctcccagattatatcacTCGACGACGTCACCGGTTCGCGAttcgaaacccggggccactagggacaggattggGATATCGTACGGGCAACCCGAGAAGGCTGAGCCTGGACTCAACGGGTTGCTGGGTGGACTCCAGACTCGGGGCGACGACTCTTCACGCGCAGAGCAAGGGCGTCGAGCGGTCGTGAAAGTCTTAGTACCGCACGTGCCGACTCACTGGGGATATTGCCTGGAGCTGTACCGTTCTAGGGGGGGGAGGTTGGAGACCTCCTCTTCTCACGACTGGACCCGCGAGGGCCGCGTTGCCGGTTCCCCCAGAGGCTGAAGAACAAGGGCTTACTGTGGGCAGGGGGACGCCCATTCAGCGGCTGGCGCTTTGATGTAggctTCATGAAAGCTTGGCGGTAATACGGTTATCCACAGAATCAGGGGATAACGCAGGAAAGAACATGTGAGCAAAAGGCCAGCAAAAGGCCAGGAACCGTAAAAAGGCCGCGTTGCTGGCGTTTTTCCATAGGCTCCGCCCCCCTGACGAGCATCACAAAAATCGACGCTCAAGTCAGAGGTGGCGAAACCCGACAGGACTATAAAGATACCAGGCGTTTCCCCCTGGAAGCTCCCTCGTGCGCTCTCCTGTTCCGACCCTGCCGCTTACCGGATACCTGTCCGCCTTTCTCCCTTCGGGAAGCGTGGCGCTTTCTCATAGCTCACGCTGTAGGTATCTCAGTTCGGTGTAGGTCGTTCGCTCCAAGCTGGGCTGTGTGCACGAACCCCCCGTTCAGCCCGACCGCTGCGCCTTATCCGGTAACTATCGTCTTGAGTCCAACCCGGTAAGACACGACTTATCGCCACTGGCAGCAGCCACTGGTAACAGGATTAGCAGAGCGAGGTATGTAGGCGGTGCTACAGAGTTCTTGAAGTGGTGGCCTAACTACGGCTACACTAGAAGGACAGTATTTGGTATCTGCGCTCTGCTGAAGCCAGTTACCTTCGGAAAAAGAGTTGGTAGCTCTTGATCCGGCAAACAAACCACCGCTGGTAGCGGTGGTTTTTTTGTTTGCAAGCAGCAGATTACGCGCAGAAAAAAAGGATCTCAAGAAGATCCTTTGATCTTTTCTACGGGGTCTGACGctcagtggaacgaaaactcacgttaagggattttggtcatgagattatcaaaaaggatcttcacctagatccttttatagtccggaaatacaggaacgcacgctggatggcccttcgctgggatggtgaaaccatgaaaaatggcagcttcagtggattaagtgggggtaatgtggcctgtaccctctggttgcataggtattcatacggttaaaatttatcaggcgcgattgcggcagtttttcgggtggtttgttgccatttttacctgtctgctgccgtgatcgcgctgaacgcgttttagcggtgcgtacaattaagggattatggtaaatccacttactgtctgccctcgtagccatcgGTCATGAcctttgtcaacagcaatggatcgaattgacataagcctgttcggttcgtaaactgtaatgcaagtagcgtatgcgctcacgcaactggtccagaaccttgaccgaacgcagcggtggtaacggcgcagtggcggttttcatggcttgttatgactgtttttttgtacagtctatgcctcgggcatccaagcagcaagcgcgttacgccgtgggtcgatgtttgatgttatggagcagcaacgatgttacgcagcagcaacgatgttacgcagcagggcagtcgccctaaaacaaagttaggtggctcaagtatgggcatcattcgcacatgtaggctcggccctgaccaagtcaaatccatgcgggctgctcttgatcttttcggtcgtgagttcggagacgtagccacctactcccaacatcagccggactccgattacctcgggaacttgctccgtagtaagacattcatcgcgcttgctgccttcgaccaagaagcggttgttggcgctctcgcggcttacgttctgcccaAgtttgagcagccgcgtagtgagatctatatctatgatctcgcagtctccggcgagcaccggaggcagggcattgccaccgcgctcatcaatctcctcaagcatgaggccaacgcgcttggtgcttatgtgatctacgtgcaagcagattacggtgacgatcccgcagtggctctctatacaaagttgggcatacgggaagaagtgatgcactttgatatcgacccaagtaccgccacctaacaattcgttcaagccgagatcggcttcccggccgcggagttgttcggtaaattgtcacaacgccNNNNNNNNNNNNNNNNNNNNgcggccaattcgatctagaattccattgagtaagtttttaagcacatcagcttcaaaagcCTGCGAGGGCTAGAATTACCTACCGGCCTCCACCATGCCTGCGggcgcgcc	TCGGTCTCATTCTATGGGTCAACCAGGTAACGGTTCTGCTTTCTTGTTGGCTCCAAACGGTTCTCACGCTCCAGACCACGACGTTACTCAAGAAAGAGACGAAGTTTGGGTTGTTGGTATGGGTATTGTTATGTCTTTGATTGTTTTGGCTATTGTTTTCGGTAACGTTTTGGTTATTACTGCTATTGCTAAGTTCGAAAGATTGCAAACTGTTACTAACTACTTCTTGGTTTCTTTGGCTGTTGCTGACTTGTTGGTTGGTGTTTTGGTTATGCCATTCGGTGCTATTGAATTGGTTCAAGACATTTGGATTTACGGTGAAGTTTTCTGTTTGGTTAGAACTTCTTTGGACGTTTTGTTGACTACTGCTTCTATTTTCCACTTGTGTTGTATTTCTTTGGACAGATACTACGCTATTTGTTGTCAACCATTGGTTTACAGAAACAAGATGACTCCAAGAAGAGCTGCTTTGATTATTGCTTTGGTTTGGGTTATTTCTGGTTTGACTTCTTTCTTGCCAATTCAAATGCACTGGTACAGAGCTACTCACCAAGAAGCTATTAACTGTTACGCTAACGAAACTTGTTGTGACTTCTTCACTAACCAAGCTTACGCTATTGCTTCTTCTATTGTTTCTTTCTACGTTCCATTGGTTATTATGGTTTTCGTTTACTCTAGAGTTTTCCAAGAAGCTAAGAGACAATTGCAAAAGATTGACAAGTCTGAAGGTAGATTCCACGTTCAAAACTTGTCTCAAGTTGAACAAGACGGTAGAACTGGTCACGGTTTGAGAAGATCTTCTAAGTTCTGTTTGAAGGAAAAGAAGGCTGCTAAGACTTTGGCTATTATTTTGGGTGCTTTCATTTTGTGTTGGTTGCCATTCTTCATTGTTGCTTTGGTTTTGCCATTCTGTGAATCTTCTTGTCACATGCCAACTTTGTTGGGTGCTATTATTAACTGGTTGGGTTACTCTAACTCTTTGTTGAACCCAGTTATTTACGCTTACTTCAACAAGGACTTCCAAAACGCTTTCAAGAAGATTATTAAGTGTAAGTTCTGTAGACAATAAATCCTGAGACCGCGGCCGCccaatcctgtccctagtggccccGCCCCTAGGACTAGTACGCGcgataagcttgatatcgaattcccccgggaccaaaatggcaagtaaaatagcctgatgggataggctctaagtccaacgaaccagtgtcaccactgacacaatgaggaaaaccatgtcacatctcgcagaactggttgccagtgcgaaggcggccattagccaggcgtcagatgttgccgcgttagataatgtgcgcgtcgaatatttgggtaaaaaagggcacttaacccttcagatgacgaccctgcgtgagctgccgccagaagagcgtccggcagctggtgcggttatcaacgaagcgaaagagcaggttcagcaggcgctgaatgcgcgtaaagcggaactggaaagcgctgcactgaatgcgcgtctggcggcggaaacgattgatgtctctctgccaggtcgtcgcattgaaaacggcggtctgcatccggttacccgtaccatcgaccgtatcgaaagtttcttcggtgagcttggctttaccgtggcaaccgggccggaaatcgaagacgattatcataacttcgatgctctgaacattcctggtcaccacccggcgcgcgctgaccacgacactttctggtttgacactacccgcctgctgcgtacccagacctctggcgtacagatccgcaccatgaaagcccagcagccaccgattcgtatcatcgcgcctggccgtgtttatcgtaacgactacgaccagactcacacgccgatgttccatcagatggaaggtctgattgttgataccaacatcagctttaccaacctgaaaggcacgctgcacgacttcctgcgtaacttctttgaggaagatttgcagattcgcttccgtccttcctacttcccgtttGCGgaaccttctgcagaagtggacgtcatgggtaaaaacggtaaatggctggaagtgctgggctgcgggatggtgcatccgaacgtgttgcgtaacgttggcatcgacccggaagtttactctggtttcggcttcgggatggggatggagcgtctgactatgttgcgttacggcgtcaccgacctgcgttcattctttgagaacgatctgcgtttcctcaaacagtttaaataaggcaggaatagattatgaaattcagtgaactgtggttacgcgaatgggtgaacccggcgattgatagcgatgcgctggcaaagcaccttgccgtagaagaacagcaaggccgccaatgcctgacgatgcgtggagaccgaaaccttgcgctcgttcgccagccaggacagaaatgcctcgacttcgctgctgcccaaggttgccgggtgacgcacaccgtggaaacggatgaaggcacgaacccagtggacataagcctgttcggttcgtaagctgtaatgcaagtagcgtatgcgctcacgcaactggtccagaaccttgaccgaacgcagcggtggtaacggcgcagtggcggttttcatggcttgttatgactgtttttttggggtacagtctatgcctcgggcatccaagcagcaagcgcgttacgccgtgggtcgatgtttgatgttatggagcagcaacgatgttacgcagcagggcagtcgccctaaaacaaagttaaacatcatgagggaagcggtgatcgccgaagtatcgactcaactatcagaggtagttggcgtcatcgagcgccatctcgaaccgacgttgctggccgtacatttgtacggctccgcagtggatggcggcctgaagccacacagtgatattgatttgctggttacggtgaccgtaaggcttgatgaaacaacgcggcgagctttgatcaacgaccttttggaaacttcggcttcccctggagagagcgagattctccgcgctgtagaagtcaccattgttgtgcacgacgacatcattccgtggcgttatccagctaagcgcgaactgcaatttggagaatggcagcgcaatgacattcttgcaggtatcttcgagccagccacgatcgacattgatctggctatcttgctgacaaaagcaagagaacatagcgttgccttggtaggtccagcggcggaggaactctttgatccggttcctgaacaggatctatttgaggcgctaaatgaaaccttaacgctatggaactcgccgcccgactgggctggcgatgagcgaaatgtagtgcttacgttgtcccgcatttggtacagcgcagtaaccggcaaaatcgcgccgaaggatgtcgctgccgactgggcaatggagcgcctgccggcccagtatcagcccgtcatacttgaagctagacaggcttatcttggacaagaagaagatcgcttggcctcgcgcgcagatcagttggaagaatttgtccactacgtgaaaggcgagatcaccaaggtagtcggcaaataatgtctaacaattcgttcaagccgacgccgcttcgcggcgcggcttaactcaagcgttagatgcactaagcaccgcatgcctcccagattatatcacTCGACGACGTCACCGGTTCGCGAttcgaaacccggggccactagggacaggattggGATATCGTACGGGCAACCCGAGAAGGCTGAGCCTGGACTCAACGGGTTGCTGGGTGGACTCCAGACTCGGGGCGACGACTCTTCACGCGCAGAGCAAGGGCGTCGAGCGGTCGTGAAAGTCTTAGTACCGCACGTGCCGACTCACTGGGGATATTGCCTGGAGCTGTACCGTTCTAGGGGGGGGAGGTTGGAGACCTCCTCTTCTCACGACTGGACCCGCGAGGGCCGCGTTGCCGGTTCCCCCAGAGGCTGAAGAACAAGGGCTTACTGTGGGCAGGGGGACGCCCATTCAGCGGCTGGCGCTTTGATGTAggctTCATGAAAGCTTGGCGGTAATACGGTTATCCACAGAATCAGGGGATAACGCAGGAAAGAACATGTGAGCAAAAGGCCAGCAAAAGGCCAGGAACCGTAAAAAGGCCGCGTTGCTGGCGTTTTTCCATAGGCTCCGCCCCCCTGACGAGCATCACAAAAATCGACGCTCAAGTCAGAGGTGGCGAAACCCGACAGGACTATAAAGATACCAGGCGTTTCCCCCTGGAAGCTCCCTCGTGCGCTCTCCTGTTCCGACCCTGCCGCTTACCGGATACCTGTCCGCCTTTCTCCCTTCGGGAAGCGTGGCGCTTTCTCATAGCTCACGCTGTAGGTATCTCAGTTCGGTGTAGGTCGTTCGCTCCAAGCTGGGCTGTGTGCACGAACCCCCCGTTCAGCCCGACCGCTGCGCCTTATCCGGTAACTATCGTCTTGAGTCCAACCCGGTAAGACACGACTTATCGCCACTGGCAGCAGCCACTGGTAACAGGATTAGCAGAGCGAGGTATGTAGGCGGTGCTACAGAGTTCTTGAAGTGGTGGCCTAACTACGGCTACACTAGAAGGACAGTATTTGGTATCTGCGCTCTGCTGAAGCCAGTTACCTTCGGAAAAAGAGTTGGTAGCTCTTGATCCGGCAAACAAACCACCGCTGGTAGCGGTGGTTTTTTTGTTTGCAAGCAGCAGATTACGCGCAGAAAAAAAGGATCTCAAGAAGATCCTTTGATCTTTTCTACGGGGTCTGACGctcagtggaacgaaaactcacgttaagggattttggtcatgagattatcaaaaaggatcttcacctagatccttttatagtccggaaatacaggaacgcacgctggatggcccttcgctgggatggtgaaaccatgaaaaatggcagcttcagtggattaagtgggggtaatgtggcctgtaccctctggttgcataggtattcatacggttaaaatttatcaggcgcgattgcggcagtttttcgggtggtttgttgccatttttacctgtctgctgccgtgatcgcgctgaacgcgttttagcggtgcgtacaattaagggattatggtaaatccacttactgtctgccctcgtagccatcgGTCATGAcctttgtcaacagcaatggatcgaattgacataagcctgttcggttcgtaaactgtaatgcaagtagcgtatgcgctcacgcaactggtccagaaccttgaccgaacgcagcggtggtaacggcgcagtggcggttttcatggcttgttatgactgtttttttgtacagtctatgcctcgggcatccaagcagcaagcgcgttacgccgtgggtcgatgtttgatgttatggagcagcaacgatgttacgcagcagcaacgatgttacgcagcagggcagtcgccctaaaacaaagttaggtggctcaagtatgggcatcattcgcacatgtaggctcggccctgaccaagtcaaatccatgcgggctgctcttgatcttttcggtcgtgagttcggagacgtagccacctactcccaacatcagccggactccgattacctcgggaacttgctccgtagtaagacattcatcgcgcttgctgccttcgaccaagaagcggttgttggcgctctcgcggcttacgttctgcccaAgtttgagcagccgcgtagtgagatctatatctatgatctcgcagtctccggcgagcaccggaggcagggcattgccaccgcgctcatcaatctcctcaagcatgaggccaacgcgcttggtgcttatgtgatctacgtgcaagcagattacggtgacgatcccgcagtggctctctatacaaagttgggcatacgggaagaagtgatgcactttgatatcgacccaagtaccgccacctaacaattcgttcaagccgagatcggcttcccggccgcggagttgttcggtaaattgtcacaacgccNNNNNNNNNNNNNNNNNNNNgcggccaattcgatctagaattccattgagtaagtttttaagcacatcagcttcaaaagcCTGCGAGGGCTAGAATTACCTACCGGCCTCCACCATGCCTGCGggcgcgcc
ACAE	1386	TCGGTCTCATTCTATGGGTCAACCAGGTAACGGTTCTGCTTTCTTGTTGGCTCCAAACGGTTCTCACGCTCCAGACCACGACGTTACTCAAGAAAGAGACGAAGTTTGGGTTGTTGGTATGGGTATTGTTATGTCTTTGATTGTTTTGGCTATTGTTTTCGGTAACGTTTTGGTTATTACTGCTATTGCTAAGTTCGAAAGATTGCAAACTGTTACTAACTACTTCTTGGTTTCTTTGGCTGTTGCTGACTTGTTGGTTGGTGTTTTGGTTATGCCATTCGGTGCTATTGAATTGGTTCAAGACATTTGGATTTACGGTGAAGTTTTCTGTTTGGTTAGAACTTCTTTGGACGTTTTGTTGACTACTGCTTCTATTTTCCACTTGTGTTGTATTTCTTTGGACAGATACTACGCTATTTGTTGTCAACCATTGGTTTACAGAAACAAGATGACTCCAAGAAGAGCTGCTTTGATTATTGCTTTGGTTTGGGTTATTTCTGGTTTGACTTCTTTCTTGCCAATTCAAATGCACTGGTACAGAGCTACTCACCAAGAAGCTATTAACTGTTACGCTAACGAAACTTGTTGTGACTTCTTCACTAACCAAGCTTACGCTATTGCTTCTTCTATTGTTTCTTTCTACGTTCCATTGGTTATTATGGTTTTCGTTTACTCTAGAGTTTTCCAAGAAGCTAAGAGACAATTGCAAAAGATTGACAAGTCTGAAGGTAGATTCCACGTTCAAAACTTGTCTCAAGTTGAACAAGACGGTAGAACTGGTCACGGTTTGAGAAGATCTTCTAAGTTCTGTTTGAAGGAAAAGAAGGCTGCTAAGACTTTGGCTATTATTTTGGGTGCTTTCGCTTTGTGTTGGTTGCCATTGCACATTATTAACTGTTTCACTTTCTTCTGTCCAGACTGTTCTCACGCTCCATTGTGGTTGATGTACTTGGCTATTGTTTTGTCTCACACTAACTCTGTTGTTAACCCATTCATTTACGCTTACAGAATTAGAGAATTCAGACAAACTTTCAGAAAGATTATTAGATCTCACGTTTTGAGACAACAAGAACCATTCAAGGCTGCTGGTACTTCTGCTAGAGTTTTGGCTGCTCACGGTTCTGACGGTGAACAAGTTTCTTTGAGATTGAACGGTCACCCACCAGGTGTTTGGGCTAACGGTTCTGCTCCACACCCAGAAAGAAGACCAAACGGTTACGCTTTGGGTTTGGTTTCTGGTGGTTCTGCTCAAGAATCTCAAGGTAACACTGGTTTGCCAGACGTTGAATTGTTGTCTCACGAATTGAAGGGTGTTTGTCCAGAACCACCAGGTTTGGACGACCCATTGGCTCAAGACGGTGCTGGTGTTTCTTAAATCCTGAGACC	GCGGCCGCccaatcctgtccctagtggccccGCCCCTAGGACTAGTACGCGcgataagcttgatatcgaattcccccgggaccaaaatggcaagtaaaatagcctgatgggataggctctaagtccaacgaaccagtgtcaccactgacacaatgaggaaaaccatgtcacatctcgcagaactggttgccagtgcgaaggcggccattagccaggcgtcagatgttgccgcgttagataatgtgcgcgtcgaatatttgggtaaaaaagggcacttaacccttcagatgacgaccctgcgtgagctgccgccagaagagcgtccggcagctggtgcggttatcaacgaagcgaaagagcaggttcagcaggcgctgaatgcgcgtaaagcggaactggaaagcgctgcactgaatgcgcgtctggcggcggaaacgattgatgtctctctgccaggtcgtcgcattgaaaacggcggtctgcatccggttacccgtaccatcgaccgtatcgaaagtttcttcggtgagcttggctttaccgtggcaaccgggccggaaatcgaagacgattatcataacttcgatgctctgaacattcctggtcaccacccggcgcgcgctgaccacgacactttctggtttgacactacccgcctgctgcgtacccagacctctggcgtacagatccgcaccatgaaagcccagcagccaccgattcgtatcatcgcgcctggccgtgtttatcgtaacgactacgaccagactcacacgccgatgttccatcagatggaaggtctgattgttgataccaacatcagctttaccaacctgaaaggcacgctgcacgacttcctgcgtaacttctttgaggaagatttgcagattcgcttccgtccttcctacttcccgtttGCGgaaccttctgcagaagtggacgtcatgggtaaaaacggtaaatggctggaagtgctgggctgcgggatggtgcatccgaacgtgttgcgtaacgttggcatcgacccggaagtttactctggtttcggcttcgggatggggatggagcgtctgactatgttgcgttacggcgtcaccgacctgcgttcattctttgagaacgatctgcgtttcctcaaacagtttaaataaggcaggaatagattatgaaattcagtgaactgtggttacgcgaatgggtgaacccggcgattgatagcgatgcgctggcaaagcaccttgccgtagaagaacagcaaggccgccaatgcctgacgatgcgtggagaccgaaaccttgcgctcgttcgccagccaggacagaaatgcctcgacttcgctgctgcccaaggttgccgggtgacgcacaccgtggaaacggatgaaggcacgaacccagtggacataagcctgttcggttcgtaagctgtaatgcaagtagcgtatgcgctcacgcaactggtccagaaccttgaccgaacgcagcggtggtaacggcgcagtggcggttttcatggcttgttatgactgtttttttggggtacagtctatgcctcgggcatccaagcagcaagcgcgttacgccgtgggtcgatgtttgatgttatggagcagcaacgatgttacgcagcagggcagtcgccctaaaacaaagttaaacatcatgagggaagcggtgatcgccgaagtatcgactcaactatcagaggtagttggcgtcatcgagcgccatctcgaaccgacgttgctggccgtacatttgtacggctccgcagtggatggcggcctgaagccacacagtgatattgatttgctggttacggtgaccgtaaggcttgatgaaacaacgcggcgagctttgatcaacgaccttttggaaacttcggcttcccctggagagagcgagattctccgcgctgtagaagtcaccattgttgtgcacgacgacatcattccgtggcgttatccagctaagcgcgaactgcaatttggagaatggcagcgcaatgacattcttgcaggtatcttcgagccagccacgatcgacattgatctggctatcttgctgacaaaagcaagagaacatagcgttgccttggtaggtccagcggcggaggaactctttgatccggttcctgaacaggatctatttgaggcgctaaatgaaaccttaacgctatggaactcgccgcccgactgggctggcgatgagcgaaatgtagtgcttacgttgtcccgcatttggtacagcgcagtaaccggcaaaatcgcgccgaaggatgtcgctgccgactgggcaatggagcgcctgccggcccagtatcagcccgtcatacttgaagctagacaggcttatcttggacaagaagaagatcgcttggcctcgcgcgcagatcagttggaagaatttgtccactacgtgaaaggcgagatcaccaaggtagtcggcaaataatgtctaacaattcgttcaagccgacgccgcttcgcggcgcggcttaactcaagcgttagatgcactaagcaccgcatgcctcccagattatatcacTCGACGACGTCACCGGTTCGCGAttcgaaacccggggccactagggacaggattggGATATCGTACGGGCAACCCGAGAAGGCTGAGCCTGGACTCAACGGGTTGCTGGGTGGACTCCAGACTCGGGGCGACGACTCTTCACGCGCAGAGCAAGGGCGTCGAGCGGTCGTGAAAGTCTTAGTACCGCACGTGCCGACTCACTGGGGATATTGCCTGGAGCTGTACCGTTCTAGGGGGGGGAGGTTGGAGACCTCCTCTTCTCACGACTGGACCCGCGAGGGCCGCGTTGCCGGTTCCCCCAGAGGCTGAAGAACAAGGGCTTACTGTGGGCAGGGGGACGCCCATTCAGCGGCTGGCGCTTTGATGTAggctTCATGAAAGCTTGGCGGTAATACGGTTATCCACAGAATCAGGGGATAACGCAGGAAAGAACATGTGAGCAAAAGGCCAGCAAAAGGCCAGGAACCGTAAAAAGGCCGCGTTGCTGGCGTTTTTCCATAGGCTCCGCCCCCCTGACGAGCATCACAAAAATCGACGCTCAAGTCAGAGGTGGCGAAACCCGACAGGACTATAAAGATACCAGGCGTTTCCCCCTGGAAGCTCCCTCGTGCGCTCTCCTGTTCCGACCCTGCCGCTTACCGGATACCTGTCCGCCTTTCTCCCTTCGGGAAGCGTGGCGCTTTCTCATAGCTCACGCTGTAGGTATCTCAGTTCGGTGTAGGTCGTTCGCTCCAAGCTGGGCTGTGTGCACGAACCCCCCGTTCAGCCCGACCGCTGCGCCTTATCCGGTAACTATCGTCTTGAGTCCAACCCGGTAAGACACGACTTATCGCCACTGGCAGCAGCCACTGGTAACAGGATTAGCAGAGCGAGGTATGTAGGCGGTGCTACAGAGTTCTTGAAGTGGTGGCCTAACTACGGCTACACTAGAAGGACAGTATTTGGTATCTGCGCTCTGCTGAAGCCAGTTACCTTCGGAAAAAGAGTTGGTAGCTCTTGATCCGGCAAACAAACCACCGCTGGTAGCGGTGGTTTTTTTGTTTGCAAGCAGCAGATTACGCGCAGAAAAAAAGGATCTCAAGAAGATCCTTTGATCTTTTCTACGGGGTCTGACGctcagtggaacgaaaactcacgttaagggattttggtcatgagattatcaaaaaggatcttcacctagatccttttatagtccggaaatacaggaacgcacgctggatggcccttcgctgggatggtgaaaccatgaaaaatggcagcttcagtggattaagtgggggtaatgtggcctgtaccctctggttgcataggtattcatacggttaaaatttatcaggcgcgattgcggcagtttttcgggtggtttgttgccatttttacctgtctgctgccgtgatcgcgctgaacgcgttttagcggtgcgtacaattaagggattatggtaaatccacttactgtctgccctcgtagccatcgGTCATGAcctttgtcaacagcaatggatcgaattgacataagcctgttcggttcgtaaactgtaatgcaagtagcgtatgcgctcacgcaactggtccagaaccttgaccgaacgcagcggtggtaacggcgcagtggcggttttcatggcttgttatgactgtttttttgtacagtctatgcctcgggcatccaagcagcaagcgcgttacgccgtgggtcgatgtttgatgttatggagcagcaacgatgttacgcagcagcaacgatgttacgcagcagggcagtcgccctaaaacaaagttaggtggctcaagtatgggcatcattcgcacatgtaggctcggccctgaccaagtcaaatccatgcgggctgctcttgatcttttcggtcgtgagttcggagacgtagccacctactcccaacatcagccggactccgattacctcgggaacttgctccgtagtaagacattcatcgcgcttgctgccttcgaccaagaagcggttgttggcgctctcgcggcttacgttctgcccaAgtttgagcagccgcgtagtgagatctatatctatgatctcgcagtctccggcgagcaccggaggcagggcattgccaccgcgctcatcaatctcctcaagcatgaggccaacgcgcttggtgcttatgtgatctacgtgcaagcagattacggtgacgatcccgcagtggctctctatacaaagttgggcatacgggaagaagtgatgcactttgatatcgacccaagtaccgccacctaacaattcgttcaagccgagatcggcttcccggccgcggagttgttcggtaaattgtcacaacgccNNNNNNNNNNNNNNNNNNNNgcggccaattcgatctagaattccattgagtaagtttttaagcacatcagcttcaaaagcCTGCGAGGGCTAGAATTACCTACCGGCCTCCACCATGCCTGCGggcgcgcc	TCGGTCTCATTCTATGGGTCAACCAGGTAACGGTTCTGCTTTCTTGTTGGCTCCAAACGGTTCTCACGCTCCAGACCACGACGTTACTCAAGAAAGAGACGAAGTTTGGGTTGTTGGTATGGGTATTGTTATGTCTTTGATTGTTTTGGCTATTGTTTTCGGTAACGTTTTGGTTATTACTGCTATTGCTAAGTTCGAAAGATTGCAAACTGTTACTAACTACTTCTTGGTTTCTTTGGCTGTTGCTGACTTGTTGGTTGGTGTTTTGGTTATGCCATTCGGTGCTATTGAATTGGTTCAAGACATTTGGATTTACGGTGAAGTTTTCTGTTTGGTTAGAACTTCTTTGGACGTTTTGTTGACTACTGCTTCTATTTTCCACTTGTGTTGTATTTCTTTGGACAGATACTACGCTATTTGTTGTCAACCATTGGTTTACAGAAACAAGATGACTCCAAGAAGAGCTGCTTTGATTATTGCTTTGGTTTGGGTTATTTCTGGTTTGACTTCTTTCTTGCCAATTCAAATGCACTGGTACAGAGCTACTCACCAAGAAGCTATTAACTGTTACGCTAACGAAACTTGTTGTGACTTCTTCACTAACCAAGCTTACGCTATTGCTTCTTCTATTGTTTCTTTCTACGTTCCATTGGTTATTATGGTTTTCGTTTACTCTAGAGTTTTCCAAGAAGCTAAGAGACAATTGCAAAAGATTGACAAGTCTGAAGGTAGATTCCACGTTCAAAACTTGTCTCAAGTTGAACAAGACGGTAGAACTGGTCACGGTTTGAGAAGATCTTCTAAGTTCTGTTTGAAGGAAAAGAAGGCTGCTAAGACTTTGGCTATTATTTTGGGTGCTTTCGCTTTGTGTTGGTTGCCATTGCACATTATTAACTGTTTCACTTTCTTCTGTCCAGACTGTTCTCACGCTCCATTGTGGTTGATGTACTTGGCTATTGTTTTGTCTCACACTAACTCTGTTGTTAACCCATTCATTTACGCTTACAGAATTAGAGAATTCAGACAAACTTTCAGAAAGATTATTAGATCTCACGTTTTGAGACAACAAGAACCATTCAAGGCTGCTGGTACTTCTGCTAGAGTTTTGGCTGCTCACGGTTCTGACGGTGAACAAGTTTCTTTGAGATTGAACGGTCACCCACCAGGTGTTTGGGCTAACGGTTCTGCTCCACACCCAGAAAGAAGACCAAACGGTTACGCTTTGGGTTTGGTTTCTGGTGGTTCTGCTCAAGAATCTCAAGGTAACACTGGTTTGCCAGACGTTGAATTGTTGTCTCACGAATTGAAGGGTGTTTGTCCAGAACCACCAGGTTTGGACGACCCATTGGCTCAAGACGGTGCTGGTGTTTCTTAAATCCTGAGACCGCGGCCGCccaatcctgtccctagtggccccGCCCCTAGGACTAGTACGCGcgataagcttgatatcgaattcccccgggaccaaaatggcaagtaaaatagcctgatgggataggctctaagtccaacgaaccagtgtcaccactgacacaatgaggaaaaccatgtcacatctcgcagaactggttgccagtgcgaaggcggccattagccaggcgtcagatgttgccgcgttagataatgtgcgcgtcgaatatttgggtaaaaaagggcacttaacccttcagatgacgaccctgcgtgagctgccgccagaagagcgtccggcagctggtgcggttatcaacgaagcgaaagagcaggttcagcaggcgctgaatgcgcgtaaagcggaactggaaagcgctgcactgaatgcgcgtctggcggcggaaacgattgatgtctctctgccaggtcgtcgcattgaaaacggcggtctgcatccggttacccgtaccatcgaccgtatcgaaagtttcttcggtgagcttggctttaccgtggcaaccgggccggaaatcgaagacgattatcataacttcgatgctctgaacattcctggtcaccacccggcgcgcgctgaccacgacactttctggtttgacactacccgcctgctgcgtacccagacctctggcgtacagatccgcaccatgaaagcccagcagccaccgattcgtatcatcgcgcctggccgtgtttatcgtaacgactacgaccagactcacacgccgatgttccatcagatggaaggtctgattgttgataccaacatcagctttaccaacctgaaaggcacgctgcacgacttcctgcgtaacttctttgaggaagatttgcagattcgcttccgtccttcctacttcccgtttGCGgaaccttctgcagaagtggacgtcatgggtaaaaacggtaaatggctggaagtgctgggctgcgggatggtgcatccgaacgtgttgcgtaacgttggcatcgacccggaagtttactctggtttcggcttcgggatggggatggagcgtctgactatgttgcgttacggcgtcaccgacctgcgttcattctttgagaacgatctgcgtttcctcaaacagtttaaataaggcaggaatagattatgaaattcagtgaactgtggttacgcgaatgggtgaacccggcgattgatagcgatgcgctggcaaagcaccttgccgtagaagaacagcaaggccgccaatgcctgacgatgcgtggagaccgaaaccttgcgctcgttcgccagccaggacagaaatgcctcgacttcgctgctgcccaaggttgccgggtgacgcacaccgtggaaacggatgaaggcacgaacccagtggacataagcctgttcggttcgtaagctgtaatgcaagtagcgtatgcgctcacgcaactggtccagaaccttgaccgaacgcagcggtggtaacggcgcagtggcggttttcatggcttgttatgactgtttttttggggtacagtctatgcctcgggcatccaagcagcaagcgcgttacgccgtgggtcgatgtttgatgttatggagcagcaacgatgttacgcagcagggcagtcgccctaaaacaaagttaaacatcatgagggaagcggtgatcgccgaagtatcgactcaactatcagaggtagttggcgtcatcgagcgccatctcgaaccgacgttgctggccgtacatttgtacggctccgcagtggatggcggcctgaagccacacagtgatattgatttgctggttacggtgaccgtaaggcttgatgaaacaacgcggcgagctttgatcaacgaccttttggaaacttcggcttcccctggagagagcgagattctccgcgctgtagaagtcaccattgttgtgcacgacgacatcattccgtggcgttatccagctaagcgcgaactgcaatttggagaatggcagcgcaatgacattcttgcaggtatcttcgagccagccacgatcgacattgatctggctatcttgctgacaaaagcaagagaacatagcgttgccttggtaggtccagcggcggaggaactctttgatccggttcctgaacaggatctatttgaggcgctaaatgaaaccttaacgctatggaactcgccgcccgactgggctggcgatgagcgaaatgtagtgcttacgttgtcccgcatttggtacagcgcagtaaccggcaaaatcgcgccgaaggatgtcgctgccgactgggcaatggagcgcctgccggcccagtatcagcccgtcatacttgaagctagacaggcttatcttggacaagaagaagatcgcttggcctcgcgcgcagatcagttggaagaatttgtccactacgtgaaaggcgagatcaccaaggtagtcggcaaataatgtctaacaattcgttcaagccgacgccgcttcgcggcgcggcttaactcaagcgttagatgcactaagcaccgcatgcctcccagattatatcacTCGACGACGTCACCGGTTCGCGAttcgaaacccggggccactagggacaggattggGATATCGTACGGGCAACCCGAGAAGGCTGAGCCTGGACTCAACGGGTTGCTGGGTGGACTCCAGACTCGGGGCGACGACTCTTCACGCGCAGAGCAAGGGCGTCGAGCGGTCGTGAAAGTCTTAGTACCGCACGTGCCGACTCACTGGGGATATTGCCTGGAGCTGTACCGTTCTAGGGGGGGGAGGTTGGAGACCTCCTCTTCTCACGACTGGACCCGCGAGGGCCGCGTTGCCGGTTCCCCCAGAGGCTGAAGAACAAGGGCTTACTGTGGGCAGGGGGACGCCCATTCAGCGGCTGGCGCTTTGATGTAggctTCATGAAAGCTTGGCGGTAATACGGTTATCCACAGAATCAGGGGATAACGCAGGAAAGAACATGTGAGCAAAAGGCCAGCAAAAGGCCAGGAACCGTAAAAAGGCCGCGTTGCTGGCGTTTTTCCATAGGCTCCGCCCCCCTGACGAGCATCACAAAAATCGACGCTCAAGTCAGAGGTGGCGAAACCCGACAGGACTATAAAGATACCAGGCGTTTCCCCCTGGAAGCTCCCTCGTGCGCTCTCCTGTTCCGACCCTGCCGCTTACCGGATACCTGTCCGCCTTTCTCCCTTCGGGAAGCGTGGCGCTTTCTCATAGCTCACGCTGTAGGTATCTCAGTTCGGTGTAGGTCGTTCGCTCCAAGCTGGGCTGTGTGCACGAACCCCCCGTTCAGCCCGACCGCTGCGCCTTATCCGGTAACTATCGTCTTGAGTCCAACCCGGTAAGACACGACTTATCGCCACTGGCAGCAGCCACTGGTAACAGGATTAGCAGAGCGAGGTATGTAGGCGGTGCTACAGAGTTCTTGAAGTGGTGGCCTAACTACGGCTACACTAGAAGGACAGTATTTGGTATCTGCGCTCTGCTGAAGCCAGTTACCTTCGGAAAAAGAGTTGGTAGCTCTTGATCCGGCAAACAAACCACCGCTGGTAGCGGTGGTTTTTTTGTTTGCAAGCAGCAGATTACGCGCAGAAAAAAAGGATCTCAAGAAGATCCTTTGATCTTTTCTACGGGGTCTGACGctcagtggaacgaaaactcacgttaagggattttggtcatgagattatcaaaaaggatcttcacctagatccttttatagtccggaaatacaggaacgcacgctggatggcccttcgctgggatggtgaaaccatgaaaaatggcagcttcagtggattaagtgggggtaatgtggcctgtaccctctggttgcataggtattcatacggttaaaatttatcaggcgcgattgcggcagtttttcgggtggtttgttgccatttttacctgtctgctgccgtgatcgcgctgaacgcgttttagcggtgcgtacaattaagggattatggtaaatccacttactgtctgccctcgtagccatcgGTCATGAcctttgtcaacagcaatggatcgaattgacataagcctgttcggttcgtaaactgtaatgcaagtagcgtatgcgctcacgcaactggtccagaaccttgaccgaacgcagcggtggtaacggcgcagtggcggttttcatggcttgttatgactgtttttttgtacagtctatgcctcgggcatccaagcagcaagcgcgttacgccgtgggtcgatgtttgatgttatggagcagcaacgatgttacgcagcagcaacgatgttacgcagcagggcagtcgccctaaaacaaagttaggtggctcaagtatgggcatcattcgcacatgtaggctcggccctgaccaagtcaaatccatgcgggctgctcttgatcttttcggtcgtgagttcggagacgtagccacctactcccaacatcagccggactccgattacctcgggaacttgctccgtagtaagacattcatcgcgcttgctgccttcgaccaagaagcggttgttggcgctctcgcggcttacgttctgcccaAgtttgagcagccgcgtagtgagatctatatctatgatctcgcagtctccggcgagcaccggaggcagggcattgccaccgcgctcatcaatctcctcaagcatgaggccaacgcgcttggtgcttatgtgatctacgtgcaagcagattacggtgacgatcccgcagtggctctctatacaaagttgggcatacgggaagaagtgatgcactttgatatcgacccaagtaccgccacctaacaattcgttcaagccgagatcggcttcccggccgcggagttgttcggtaaattgtcacaacgccNNNNNNNNNNNNNNNNNNNNgcggccaattcgatctagaattccattgagtaagtttttaagcacatcagcttcaaaagcCTGCGAGGGCTAGAATTACCTACCGGCCTCCACCATGCCTGCGggcgcgcc
ACAF	1143	TCGGTCTCATTCTATGGGTCAACCAGGTAACGGTTCTGCTTTCTTGTTGGCTCCAAACGGTTCTCACGCTCCAGACCACGACGTTACTCAAGAAAGAGACGAAGTTTGGGTTGTTGGTATGGGTATTGTTATGTCTTTGATTGTTTTGGCTATTGTTTTCGGTAACGTTTTGGTTATTACTGCTATTGCTAAGTTCGAAAGATTGCAAACTGTTACTAACTACTTCTTGGTTTCTTTGGCTGTTGCTGACTTGTTGGTTGGTGTTTTGGTTATGCCATTCGGTGCTATTGAATTGGTTCAAGACATTTGGATTTACGGTGAAGTTTTCTGTTTGGTTAGAACTTCTTTGGACGTTTTGTTGACTACTGCTTCTATTTTCCACTTGTGTTGTATTTCTTTGGACAGATACTACGCTATTTGTTGTCAACCATTGGTTTACAGAAACAAGATGACTCCAAGAAGAGCTGCTTTGATTATTGCTTTGGTTTGGGTTATTTCTGGTTTGACTTCTTTCTTGCCAATTCAAATGCACTGGTACAGAGCTACTCACCAAGAAGCTATTAACTGTTACGCTAACGAAACTTGTTGTGACTTCTTCACTAACCAAGCTTACGCTATTGCTTCTTCTATTGTTTCTTTCTACGTTCCATTGGTTATTATGGTTTTCGTTTACTCTAGAGTTTTCCAAGAAGCTAAGAGACAATTGCAAAAGATTGACAAGTCTGAAGGTAGATTCCACGTTCAAAACTTGTCTCAAGTTGAACAAGACGGTAGAACTGGTCACGGTTTGAGAAGATCTTCTAAGTTCTGTTTGAAGGAAAAGAAGGCTGCTAAGACTTTGGCTATTATTTTGGGTGCTTTCGCTTTGTGTTGGTTGCCAGTTCACGCTGTTAACTGTGTTACTTTGTTCCAACCAGCTCAAGGTAAGAACAAGCCAAAGTGGGCTATGAACATGGCTATTTTGTTGTCTCACGCTAACTCTGTTGTTAACCCAATTGTTTACGCTTACAGAAACAGAGACTTCAGATACACTTTCCACAAGATTATTTCTAGATACTTGTTGTGTCAAGCTGACGTTAAGTCTGGTAACGGTCAAGCTGGTGTTCAACCAGCTTTGGGTGTTGGTTTGTAAATCCTGAGACC	GCGGCCGCccaatcctgtccctagtggccccGCCCCTAGGACTAGTACGCGcgataagcttgatatcgaattcccccgggaccaaaatggcaagtaaaatagcctgatgggataggctctaagtccaacgaaccagtgtcaccactgacacaatgaggaaaaccatgtcacatctcgcagaactggttgccagtgcgaaggcggccattagccaggcgtcagatgttgccgcgttagataatgtgcgcgtcgaatatttgggtaaaaaagggcacttaacccttcagatgacgaccctgcgtgagctgccgccagaagagcgtccggcagctggtgcggttatcaacgaagcgaaagagcaggttcagcaggcgctgaatgcgcgtaaagcggaactggaaagcgctgcactgaatgcgcgtctggcggcggaaacgattgatgtctctctgccaggtcgtcgcattgaaaacggcggtctgcatccggttacccgtaccatcgaccgtatcgaaagtttcttcggtgagcttggctttaccgtggcaaccgggccggaaatcgaagacgattatcataacttcgatgctctgaacattcctggtcaccacccggcgcgcgctgaccacgacactttctggtttgacactacccgcctgctgcgtacccagacctctggcgtacagatccgcaccatgaaagcccagcagccaccgattcgtatcatcgcgcctggccgtgtttatcgtaacgactacgaccagactcacacgccgatgttccatcagatggaaggtctgattgttgataccaacatcagctttaccaacctgaaaggcacgctgcacgacttcctgcgtaacttctttgaggaagatttgcagattcgcttccgtccttcctacttcccgtttGCGgaaccttctgcagaagtggacgtcatgggtaaaaacggtaaatggctggaagtgctgggctgcgggatggtgcatccgaacgtgttgcgtaacgttggcatcgacccggaagtttactctggtttcggcttcgggatggggatggagcgtctgactatgttgcgttacggcgtcaccgacctgcgttcattctttgagaacgatctgcgtttcctcaaacagtttaaataaggcaggaatagattatgaaattcagtgaactgtggttacgcgaatgggtgaacccggcgattgatagcgatgcgctggcaaagcaccttgccgtagaagaacagcaaggccgccaatgcctgacgatgcgtggagaccgaaaccttgcgctcgttcgccagccaggacagaaatgcctcgacttcgctgctgcccaaggttgccgggtgacgcacaccgtggaaacggatgaaggcacgaacccagtggacataagcctgttcggttcgtaagctgtaatgcaagtagcgtatgcgctcacgcaactggtccagaaccttgaccgaacgcagcggtggtaacggcgcagtggcggttttcatggcttgttatgactgtttttttggggtacagtctatgcctcgggcatccaagcagcaagcgcgttacgccgtgggtcgatgtttgatgttatggagcagcaacgatgttacgcagcagggcagtcgccctaaaacaaagttaaacatcatgagggaagcggtgatcgccgaagtatcgactcaactatcagaggtagttggcgtcatcgagcgccatctcgaaccgacgttgctggccgtacatttgtacggctccgcagtggatggcggcctgaagccacacagtgatattgatttgctggttacggtgaccgtaaggcttgatgaaacaacgcggcgagctttgatcaacgaccttttggaaacttcggcttcccctggagagagcgagattctccgcgctgtagaagtcaccattgttgtgcacgacgacatcattccgtggcgttatccagctaagcgcgaactgcaatttggagaatggcagcgcaatgacattcttgcaggtatcttcgagccagccacgatcgacattgatctggctatcttgctgacaaaagcaagagaacatagcgttgccttggtaggtccagcggcggaggaactctttgatccggttcctgaacaggatctatttgaggcgctaaatgaaaccttaacgctatggaactcgccgcccgactgggctggcgatgagcgaaatgtagtgcttacgttgtcccgcatttggtacagcgcagtaaccggcaaaatcgcgccgaaggatgtcgctgccgactgggcaatggagcgcctgccggcccagtatcagcccgtcatacttgaagctagacaggcttatcttggacaagaagaagatcgcttggcctcgcgcgcagatcagttggaagaatttgtccactacgtgaaaggcgagatcaccaaggtagtcggcaaataatgtctaacaattcgttcaagccgacgccgcttcgcggcgcggcttaactcaagcgttagatgcactaagcaccgcatgcctcccagattatatcacTCGACGACGTCACCGGTTCGCGAttcgaaacccggggccactagggacaggattggGATATCGTACGGGCAACCCGAGAAGGCTGAGCCTGGACTCAACGGGTTGCTGGGTGGACTCCAGACTCGGGGCGACGACTCTTCACGCGCAGAGCAAGGGCGTCGAGCGGTCGTGAAAGTCTTAGTACCGCACGTGCCGACTCACTGGGGATATTGCCTGGAGCTGTACCGTTCTAGGGGGGGGAGGTTGGAGACCTCCTCTTCTCACGACTGGACCCGCGAGGGCCGCGTTGCCGGTTCCCCCAGAGGCTGAAGAACAAGGGCTTACTGTGGGCAGGGGGACGCCCATTCAGCGGCTGGCGCTTTGATGTAggctTCATGAAAGCTTGGCGGTAATACGGTTATCCACAGAATCAGGGGATAACGCAGGAAAGAACATGTGAGCAAAAGGCCAGCAAAAGGCCAGGAACCGTAAAAAGGCCGCGTTGCTGGCGTTTTTCCATAGGCTCCGCCCCCCTGACGAGCATCACAAAAATCGACGCTCAAGTCAGAGGTGGCGAAACCCGACAGGACTATAAAGATACCAGGCGTTTCCCCCTGGAAGCTCCCTCGTGCGCTCTCCTGTTCCGACCCTGCCGCTTACCGGATACCTGTCCGCCTTTCTCCCTTCGGGAAGCGTGGCGCTTTCTCATAGCTCACGCTGTAGGTATCTCAGTTCGGTGTAGGTCGTTCGCTCCAAGCTGGGCTGTGTGCACGAACCCCCCGTTCAGCCCGACCGCTGCGCCTTATCCGGTAACTATCGTCTTGAGTCCAACCCGGTAAGACACGACTTATCGCCACTGGCAGCAGCCACTGGTAACAGGATTAGCAGAGCGAGGTATGTAGGCGGTGCTACAGAGTTCTTGAAGTGGTGGCCTAACTACGGCTACACTAGAAGGACAGTATTTGGTATCTGCGCTCTGCTGAAGCCAGTTACCTTCGGAAAAAGAGTTGGTAGCTCTTGATCCGGCAAACAAACCACCGCTGGTAGCGGTGGTTTTTTTGTTTGCAAGCAGCAGATTACGCGCAGAAAAAAAGGATCTCAAGAAGATCCTTTGATCTTTTCTACGGGGTCTGACGctcagtggaacgaaaactcacgttaagggattttggtcatgagattatcaaaaaggatcttcacctagatccttttatagtccggaaatacaggaacgcacgctggatggcccttcgctgggatggtgaaaccatgaaaaatggcagcttcagtggattaagtgggggtaatgtggcctgtaccctctggttgcataggtattcatacggttaaaatttatcaggcgcgattgcggcagtttttcgggtggtttgttgccatttttacctgtctgctgccgtgatcgcgctgaacgcgttttagcggtgcgtacaattaagggattatggtaaatccacttactgtctgccctcgtagccatcgGTCATGAcctttgtcaacagcaatggatcgaattgacataagcctgttcggttcgtaaactgtaatgcaagtagcgtatgcgctcacgcaactggtccagaaccttgaccgaacgcagcggtggtaacggcgcagtggcggttttcatggcttgttatgactgtttttttgtacagtctatgcctcgggcatccaagcagcaagcgcgttacgccgtgggtcgatgtttgatgttatggagcagcaacgatgttacgcagcagcaacgatgttacgcagcagggcagtcgccctaaaacaaagttaggtggctcaagtatgggcatcattcgcacatgtaggctcggccctgaccaagtcaaatccatgcgggctgctcttgatcttttcggtcgtgagttcggagacgtagccacctactcccaacatcagccggactccgattacctcgggaacttgctccgtagtaagacattcatcgcgcttgctgccttcgaccaagaagcggttgttggcgctctcgcggcttacgttctgcccaAgtttgagcagccgcgtagtgagatctatatctatgatctcgcagtctccggcgagcaccggaggcagggcattgccaccgcgctcatcaatctcctcaagcatgaggccaacgcgcttggtgcttatgtgatctacgtgcaagcagattacggtgacgatcccgcagtggctctctatacaaagttgggcatacgggaagaagtgatgcactttgatatcgacccaagtaccgccacctaacaattcgttcaagccgagatcggcttcccggccgcggagttgttcggtaaattgtcacaacgccNNNNNNNNNNNNNNNNNNNNgcggccaattcgatctagaattccattgagtaagtttttaagcacatcagcttcaaaagcCTGCGAGGGCTAGAATTACCTACCGGCCTCCACCATGCCTGCGggcgcgcc	TCGGTCTCATTCTATGGGTCAACCAGGTAACGGTTCTGCTTTCTTGTTGGCTCCAAACGGTTCTCACGCTCCAGACCACGACGTTACTCAAGAAAGAGACGAAGTTTGGGTTGTTGGTATGGGTATTGTTATGTCTTTGATTGTTTTGGCTATTGTTTTCGGTAACGTTTTGGTTATTACTGCTATTGCTAAGTTCGAAAGATTGCAAACTGTTACTAACTACTTCTTGGTTTCTTTGGCTGTTGCTGACTTGTTGGTTGGTGTTTTGGTTATGCCATTCGGTGCTATTGAATTGGTTCAAGACATTTGGATTTACGGTGAAGTTTTCTGTTTGGTTAGAACTTCTTTGGACGTTTTGTTGACTACTGCTTCTATTTTCCACTTGTGTTGTATTTCTTTGGACAGATACTACGCTATTTGTTGTCAACCATTGGTTTACAGAAACAAGATGACTCCAAGAAGAGCTGCTTTGATTATTGCTTTGGTTTGGGTTATTTCTGGTTTGACTTCTTTCTTGCCAATTCAAATGCACTGGTACAGAGCTACTCACCAAGAAGCTATTAACTGTTACGCTAACGAAACTTGTTGTGACTTCTTCACTAACCAAGCTTACGCTATTGCTTCTTCTATTGTTTCTTTCTACGTTCCATTGGTTATTATGGTTTTCGTTTACTCTAGAGTTTTCCAAGAAGCTAAGAGACAATTGCAAAAGATTGACAAGTCTGAAGGTAGATTCCACGTTCAAAACTTGTCTCAAGTTGAACAAGACGGTAGAACTGGTCACGGTTTGAGAAGATCTTCTAAGTTCTGTTTGAAGGAAAAGAAGGCTGCTAAGACTTTGGCTATTATTTTGGGTGCTTTCGCTTTGTGTTGGTTGCCAGTTCACGCTGTTAACTGTGTTACTTTGTTCCAACCAGCTCAAGGTAAGAACAAGCCAAAGTGGGCTATGAACATGGCTATTTTGTTGTCTCACGCTAACTCTGTTGTTAACCCAATTGTTTACGCTTACAGAAACAGAGACTTCAGATACACTTTCCACAAGATTATTTCTAGATACTTGTTGTGTCAAGCTGACGTTAAGTCTGGTAACGGTCAAGCTGGTGTTCAACCAGCTTTGGGTGTTGGTTTGTAAATCCTGAGACCGCGGCCGCccaatcctgtccctagtggccccGCCCCTAGGACTAGTACGCGcgataagcttgatatcgaattcccccgggaccaaaatggcaagtaaaatagcctgatgggataggctctaagtccaacgaaccagtgtcaccactgacacaatgaggaaaaccatgtcacatctcgcagaactggttgccagtgcgaaggcggccattagccaggcgtcagatgttgccgcgttagataatgtgcgcgtcgaatatttgggtaaaaaagggcacttaacccttcagatgacgaccctgcgtgagctgccgccagaagagcgtccggcagctggtgcggttatcaacgaagcgaaagagcaggttcagcaggcgctgaatgcgcgtaaagcggaactggaaagcgctgcactgaatgcgcgtctggcggcggaaacgattgatgtctctctgccaggtcgtcgcattgaaaacggcggtctgcatccggttacccgtaccatcgaccgtatcgaaagtttcttcggtgagcttggctttaccgtggcaaccgggccggaaatcgaagacgattatcataacttcgatgctctgaacattcctggtcaccacccggcgcgcgctgaccacgacactttctggtttgacactacccgcctgctgcgtacccagacctctggcgtacagatccgcaccatgaaagcccagcagccaccgattcgtatcatcgcgcctggccgtgtttatcgtaacgactacgaccagactcacacgccgatgttccatcagatggaaggtctgattgttgataccaacatcagctttaccaacctgaaaggcacgctgcacgacttcctgcgtaacttctttgaggaagatttgcagattcgcttccgtccttcctacttcccgtttGCGgaaccttctgcagaagtggacgtcatgggtaaaaacggtaaatggctggaagtgctgggctgcgggatggtgcatccgaacgtgttgcgtaacgttggcatcgacccggaagtttactctggtttcggcttcgggatggggatggagcgtctgactatgttgcgttacggcgtcaccgacctgcgttcattctttgagaacgatctgcgtttcctcaaacagtttaaataaggcaggaatagattatgaaattcagtgaactgtggttacgcgaatgggtgaacccggcgattgatagcgatgcgctggcaaagcaccttgccgtagaagaacagcaaggccgccaatgcctgacgatgcgtggagaccgaaaccttgcgctcgttcgccagccaggacagaaatgcctcgacttcgctgctgcccaaggttgccgggtgacgcacaccgtggaaacggatgaaggcacgaacccagtggacataagcctgttcggttcgtaagctgtaatgcaagtagcgtatgcgctcacgcaactggtccagaaccttgaccgaacgcagcggtggtaacggcgcagtggcggttttcatggcttgttatgactgtttttttggggtacagtctatgcctcgggcatccaagcagcaagcgcgttacgccgtgggtcgatgtttgatgttatggagcagcaacgatgttacgcagcagggcagtcgccctaaaacaaagttaaacatcatgagggaagcggtgatcgccgaagtatcgactcaactatcagaggtagttggcgtcatcgagcgccatctcgaaccgacgttgctggccgtacatttgtacggctccgcagtggatggcggcctgaagccacacagtgatattgatttgctggttacggtgaccgtaaggcttgatgaaacaacgcggcgagctttgatcaacgaccttttggaaacttcggcttcccctggagagagcgagattctccgcgctgtagaagtcaccattgttgtgcacgacgacatcattccgtggcgttatccagctaagcgcgaactgcaatttggagaatggcagcgcaatgacattcttgcaggtatcttcgagccagccacgatcgacattgatctggctatcttgctgacaaaagcaagagaacatagcgttgccttggtaggtccagcggcggaggaactctttgatccggttcctgaacaggatctatttgaggcgctaaatgaaaccttaacgctatggaactcgccgcccgactgggctggcgatgagcgaaatgtagtgcttacgttgtcccgcatttggtacagcgcagtaaccggcaaaatcgcgccgaaggatgtcgctgccgactgggcaatggagcgcctgccggcccagtatcagcccgtcatacttgaagctagacaggcttatcttggacaagaagaagatcgcttggcctcgcgcgcagatcagttggaagaatttgtccactacgtgaaaggcgagatcaccaaggtagtcggcaaataatgtctaacaattcgttcaagccgacgccgcttcgcggcgcggcttaactcaagcgttagatgcactaagcaccgcatgcctcccagattatatcacTCGACGACGTCACCGGTTCGCGAttcgaaacccggggccactagggacaggattggGATATCGTACGGGCAACCCGAGAAGGCTGAGCCTGGACTCAACGGGTTGCTGGGTGGACTCCAGACTCGGGGCGACGACTCTTCACGCGCAGAGCAAGGGCGTCGAGCGGTCGTGAAAGTCTTAGTACCGCACGTGCCGACTCACTGGGGATATTGCCTGGAGCTGTACCGTTCTAGGGGGGGGAGGTTGGAGACCTCCTCTTCTCACGACTGGACCCGCGAGGGCCGCGTTGCCGGTTCCCCCAGAGGCTGAAGAACAAGGGCTTACTGTGGGCAGGGGGACGCCCATTCAGCGGCTGGCGCTTTGATGTAggctTCATGAAAGCTTGGCGGTAATACGGTTATCCACAGAATCAGGGGATAACGCAGGAAAGAACATGTGAGCAAAAGGCCAGCAAAAGGCCAGGAACCGTAAAAAGGCCGCGTTGCTGGCGTTTTTCCATAGGCTCCGCCCCCCTGACGAGCATCACAAAAATCGACGCTCAAGTCAGAGGTGGCGAAACCCGACAGGACTATAAAGATACCAGGCGTTTCCCCCTGGAAGCTCCCTCGTGCGCTCTCCTGTTCCGACCCTGCCGCTTACCGGATACCTGTCCGCCTTTCTCCCTTCGGGAAGCGTGGCGCTTTCTCATAGCTCACGCTGTAGGTATCTCAGTTCGGTGTAGGTCGTTCGCTCCAAGCTGGGCTGTGTGCACGAACCCCCCGTTCAGCCCGACCGCTGCGCCTTATCCGGTAACTATCGTCTTGAGTCCAACCCGGTAAGACACGACTTATCGCCACTGGCAGCAGCCACTGGTAACAGGATTAGCAGAGCGAGGTATGTAGGCGGTGCTACAGAGTTCTTGAAGTGGTGGCCTAACTACGGCTACACTAGAAGGACAGTATTTGGTATCTGCGCTCTGCTGAAGCCAGTTACCTTCGGAAAAAGAGTTGGTAGCTCTTGATCCGGCAAACAAACCACCGCTGGTAGCGGTGGTTTTTTTGTTTGCAAGCAGCAGATTACGCGCAGAAAAAAAGGATCTCAAGAAGATCCTTTGATCTTTTCTACGGGGTCTGACGctcagtggaacgaaaactcacgttaagggattttggtcatgagattatcaaaaaggatcttcacctagatccttttatagtccggaaatacaggaacgcacgctggatggcccttcgctgggatggtgaaaccatgaaaaatggcagcttcagtggattaagtgggggtaatgtggcctgtaccctctggttgcataggtattcatacggttaaaatttatcaggcgcgattgcggcagtttttcgggtggtttgttgccatttttacctgtctgctgccgtgatcgcgctgaacgcgttttagcggtgcgtacaattaagggattatggtaaatccacttactgtctgccctcgtagccatcgGTCATGAcctttgtcaacagcaatggatcgaattgacataagcctgttcggttcgtaaactgtaatgcaagtagcgtatgcgctcacgcaactggtccagaaccttgaccgaacgcagcggtggtaacggcgcagtggcggttttcatggcttgttatgactgtttttttgtacagtctatgcctcgggcatccaagcagcaagcgcgttacgccgtgggtcgatgtttgatgttatggagcagcaacgatgttacgcagcagcaacgatgttacgcagcagggcagtcgccctaaaacaaagttaggtggctcaagtatgggcatcattcgcacatgtaggctcggccctgaccaagtcaaatccatgcgggctgctcttgatcttttcggtcgtgagttcggagacgtagccacctactcccaacatcagccggactccgattacctcgggaacttgctccgtagtaagacattcatcgcgcttgctgccttcgaccaagaagcggttgttggcgctctcgcggcttacgttctgcccaAgtttgagcagccgcgtagtgagatctatatctatgatctcgcagtctccggcgagcaccggaggcagggcattgccaccgcgctcatcaatctcctcaagcatgaggccaacgcgcttggtgcttatgtgatctacgtgcaagcagattacggtgacgatcccgcagtggctctctatacaaagttgggcatacgggaagaagtgatgcactttgatatcgacccaagtaccgccacctaacaattcgttcaagccgagatcggcttcccggccgcggagttgttcggtaaattgtcacaacgccNNNNNNNNNNNNNNNNNNNNgcggccaattcgatctagaattccattgagtaagtttttaagcacatcagcttcaaaagcCTGCGAGGGCTAGAATTACCTACCGGCCTCCACCATGCCTGCGggcgcgcc
ACBA	1338	TCGGTCTCATTCTATGGGTCAACCAGGTAACGGTTCTGCTTTCTTGTTGGCTCCAAACGGTTCTCACGCTCCAGACCACGACGTTACTCAAGAAAGAGACGAAGTTTGGGTTGTTGGTATGGGTATTGTTATGTCTTTGATTGTTTTGGCTATTGTTTTCGGTAACGTTTTGGTTATTACTGCTATTGCTAAGTTCGAAAGATTGCAAACTGTTACTAACTACTTCTTGGTTTCTTTGGCTGTTGCTGACTTGTTGGTTGGTGTTTTGGTTATGCCATTCGGTGCTATTGAATTGGTTCAAGACATTTGGATTTACGGTGAAGTTTTCTGTTTGGTTAGAACTTCTTTGGACGTTTTGTTGACTACTGCTTCTATTTTCCACTTGTGTTGTATTTCTTTGGACAGATACTACGCTATTTGTTGTCAACCATTGGTTTACAGAAACAAGATGACTCCAAGAAGAGCTGCTTTGATTATTGCTTTGGTTTGGGTTATTTCTATTTGTATTTCTATTCCACCATTGTTCTGGAGACAAGCTAAGGCTCAAGAAGAAATGTCTGACTGTTTGGTTAACACTTCTCAAATTTCTTACACTATTTACTCTACTTGTGGTGCTTTCTACATTCCATCTGTTTTGTTGATTATTTTGTACGGTAGAATTTACAGAGCTGCTAGAAACAGAATTTTGAACCCACCATCTTTGTACGGTAAGAGATTCACTACTGCTCACTTGATTACTGGTTCTGCTGGTTCTTCTTTGTGTTCTTTGAACTCTTCTTTGCACGAAGGTCACTCTCACTCTGCTGGTTCTCCATTGTTCTTCAACCACGTTAAGATTAAGTTGGCTGACTCTGCTTTGGAAAGAAAGAGAATTTCTGCTGCTAGAGAAAAGAAGGCTGCTAAGACTTTGGCTATTATTTTGGGTGCTTTCACTTTGTGTTGGTTGCCATTCTTCATTGTTAACATTGTTCACGTTATTCAAGACAACTTGATTAGAAAGGAAGTTTACATTTTGTTGAACTGGATTGGTTACGTTAACTCTGGTTTCAACCCATTGATTTACTGTAGATCTCCAGACTTCAGAATTGCTTTCCAAGAATTGTTGTGTTTGAGAAGATCTTCTTTGAAGGCTTACGGTAACGGTTACTCTTCTAACGGTAACACTGGTGAACAATCTGGTTACCACGTTGAACAAGAAAAGGAAAACAAGTTGTTGTGTGAAGACTTGCCAGGTACTGAAGACTTCGTTGGTCACCAAGGTACTGTTCCATCTGACAACATTGACTCTCAAGGTAGAAACTGTTCTACTAACGACTCTTTGTTGTAAATCCTGAGACC	GCGGCCGCccaatcctgtccctagtggccccGCCCCTAGGACTAGTACGCGcgataagcttgatatcgaattcccccgggaccaaaatggcaagtaaaatagcctgatgggataggctctaagtccaacgaaccagtgtcaccactgacacaatgaggaaaaccatgtcacatctcgcagaactggttgccagtgcgaaggcggccattagccaggcgtcagatgttgccgcgttagataatgtgcgcgtcgaatatttgggtaaaaaagggcacttaacccttcagatgacgaccctgcgtgagctgccgccagaagagcgtccggcagctggtgcggttatcaacgaagcgaaagagcaggttcagcaggcgctgaatgcgcgtaaagcggaactggaaagcgctgcactgaatgcgcgtctggcggcggaaacgattgatgtctctctgccaggtcgtcgcattgaaaacggcggtctgcatccggttacccgtaccatcgaccgtatcgaaagtttcttcggtgagcttggctttaccgtggcaaccgggccggaaatcgaagacgattatcataacttcgatgctctgaacattcctggtcaccacccggcgcgcgctgaccacgacactttctggtttgacactacccgcctgctgcgtacccagacctctggcgtacagatccgcaccatgaaagcccagcagccaccgattcgtatcatcgcgcctggccgtgtttatcgtaacgactacgaccagactcacacgccgatgttccatcagatggaaggtctgattgttgataccaacatcagctttaccaacctgaaaggcacgctgcacgacttcctgcgtaacttctttgaggaagatttgcagattcgcttccgtccttcctacttcccgtttGCGgaaccttctgcagaagtggacgtcatgggtaaaaacggtaaatggctggaagtgctgggctgcgggatggtgcatccgaacgtgttgcgtaacgttggcatcgacccggaagtttactctggtttcggcttcgggatggggatggagcgtctgactatgttgcgttacggcgtcaccgacctgcgttcattctttgagaacgatctgcgtttcctcaaacagtttaaataaggcaggaatagattatgaaattcagtgaactgtggttacgcgaatgggtgaacccggcgattgatagcgatgcgctggcaaagcaccttgccgtagaagaacagcaaggccgccaatgcctgacgatgcgtggagaccgaaaccttgcgctcgttcgccagccaggacagaaatgcctcgacttcgctgctgcccaaggttgccgggtgacgcacaccgtggaaacggatgaaggcacgaacccagtggacataagcctgttcggttcgtaagctgtaatgcaagtagcgtatgcgctcacgcaactggtccagaaccttgaccgaacgcagcggtggtaacggcgcagtggcggttttcatggcttgttatgactgtttttttggggtacagtctatgcctcgggcatccaagcagcaagcgcgttacgccgtgggtcgatgtttgatgttatggagcagcaacgatgttacgcagcagggcagtcgccctaaaacaaagttaaacatcatgagggaagcggtgatcgccgaagtatcgactcaactatcagaggtagttggcgtcatcgagcgccatctcgaaccgacgttgctggccgtacatttgtacggctccgcagtggatggcggcctgaagccacacagtgatattgatttgctggttacggtgaccgtaaggcttgatgaaacaacgcggcgagctttgatcaacgaccttttggaaacttcggcttcccctggagagagcgagattctccgcgctgtagaagtcaccattgttgtgcacgacgacatcattccgtggcgttatccagctaagcgcgaactgcaatttggagaatggcagcgcaatgacattcttgcaggtatcttcgagccagccacgatcgacattgatctggctatcttgctgacaaaagcaagagaacatagcgttgccttggtaggtccagcggcggaggaactctttgatccggttcctgaacaggatctatttgaggcgctaaatgaaaccttaacgctatggaactcgccgcccgactgggctggcgatgagcgaaatgtagtgcttacgttgtcccgcatttggtacagcgcagtaaccggcaaaatcgcgccgaaggatgtcgctgccgactgggcaatggagcgcctgccggcccagtatcagcccgtcatacttgaagctagacaggcttatcttggacaagaagaagatcgcttggcctcgcgcgcagatcagttggaagaatttgtccactacgtgaaaggcgagatcaccaaggtagtcggcaaataatgtctaacaattcgttcaagccgacgccgcttcgcggcgcggcttaactcaagcgttagatgcactaagcaccgcatgcctcccagattatatcacTCGACGACGTCACCGGTTCGCGAttcgaaacccggggccactagggacaggattggGATATCGTACGGGCAACCCGAGAAGGCTGAGCCTGGACTCAACGGGTTGCTGGGTGGACTCCAGACTCGGGGCGACGACTCTTCACGCGCAGAGCAAGGGCGTCGAGCGGTCGTGAAAGTCTTAGTACCGCACGTGCCGACTCACTGGGGATATTGCCTGGAGCTGTACCGTTCTAGGGGGGGGAGGTTGGAGACCTCCTCTTCTCACGACTGGACCCGCGAGGGCCGCGTTGCCGGTTCCCCCAGAGGCTGAAGAACAAGGGCTTACTGTGGGCAGGGGGACGCCCATTCAGCGGCTGGCGCTTTGATGTAggctTCATGAAAGCTTGGCGGTAATACGGTTATCCACAGAATCAGGGGATAACGCAGGAAAGAACATGTGAGCAAAAGGCCAGCAAAAGGCCAGGAACCGTAAAAAGGCCGCGTTGCTGGCGTTTTTCCATAGGCTCCGCCCCCCTGACGAGCATCACAAAAATCGACGCTCAAGTCAGAGGTGGCGAAACCCGACAGGACTATAAAGATACCAGGCGTTTCCCCCTGGAAGCTCCCTCGTGCGCTCTCCTGTTCCGACCCTGCCGCTTACCGGATACCTGTCCGCCTTTCTCCCTTCGGGAAGCGTGGCGCTTTCTCATAGCTCACGCTGTAGGTATCTCAGTTCGGTGTAGGTCGTTCGCTCCAAGCTGGGCTGTGTGCACGAACCCCCCGTTCAGCCCGACCGCTGCGCCTTATCCGGTAACTATCGTCTTGAGTCCAACCCGGTAAGACACGACTTATCGCCACTGGCAGCAGCCACTGGTAACAGGATTAGCAGAGCGAGGTATGTAGGCGGTGCTACAGAGTTCTTGAAGTGGTGGCCTAACTACGGCTACACTAGAAGGACAGTATTTGGTATCTGCGCTCTGCTGAAGCCAGTTACCTTCGGAAAAAGAGTTGGTAGCTCTTGATCCGGCAAACAAACCACCGCTGGTAGCGGTGGTTTTTTTGTTTGCAAGCAGCAGATTACGCGCAGAAAAAAAGGATCTCAAGAAGATCCTTTGATCTTTTCTACGGGGTCTGACGctcagtggaacgaaaactcacgttaagggattttggtcatgagattatcaaaaaggatcttcacctagatccttttatagtccggaaatacaggaacgcacgctggatggcccttcgctgggatggtgaaaccatgaaaaatggcagcttcagtggattaagtgggggtaatgtggcctgtaccctctggttgcataggtattcatacggttaaaatttatcaggcgcgattgcggcagtttttcgggtggtttgttgccatttttacctgtctgctgccgtgatcgcgctgaacgcgttttagcggtgcgtacaattaagggattatggtaaatccacttactgtctgccctcgtagccatcgGTCATGAcctttgtcaacagcaatggatcgaattgacataagcctgttcggttcgtaaactgtaatgcaagtagcgtatgcgctcacgcaactggtccagaaccttgaccgaacgcagcggtggtaacggcgcagtggcggttttcatggcttgttatgactgtttttttgtacagtctatgcctcgggcatccaagcagcaagcgcgttacgccgtgggtcgatgtttgatgttatggagcagcaacgatgttacgcagcagcaacgatgttacgcagcagggcagtcgccctaaaacaaagttaggtggctcaagtatgggcatcattcgcacatgtaggctcggccctgaccaagtcaaatccatgcgggctgctcttgatcttttcggtcgtgagttcggagacgtagccacctactcccaacatcagccggactccgattacctcgggaacttgctccgtagtaagacattcatcgcgcttgctgccttcgaccaagaagcggttgttggcgctctcgcggcttacgttctgcccaAgtttgagcagccgcgtagtgagatctatatctatgatctcgcagtctccggcgagcaccggaggcagggcattgccaccgcgctcatcaatctcctcaagcatgaggccaacgcgcttggtgcttatgtgatctacgtgcaagcagattacggtgacgatcccgcagtggctctctatacaaagttgggcatacgggaagaagtgatgcactttgatatcgacccaagtaccgccacctaacaattcgttcaagccgagatcggcttcccggccgcggagttgttcggtaaattgtcacaacgccNNNNNNNNNNNNNNNNNNNNgcggccaattcgatctagaattccattgagtaagtttttaagcacatcagcttcaaaagcCTGCGAGGGCTAGAATTACCTACCGGCCTCCACCATGCCTGCGggcgcgcc	TCGGTCTCATTCTATGGGTCAACCAGGTAACGGTTCTGCTTTCTTGTTGGCTCCAAACGGTTCTCACGCTCCAGACCACGACGTTACTCAAGAAAGAGACGAAGTTTGGGTTGTTGGTATGGGTATTGTTATGTCTTTGATTGTTTTGGCTATTGTTTTCGGTAACGTTTTGGTTATTACTGCTATTGCTAAGTTCGAAAGATTGCAAACTGTTACTAACTACTTCTTGGTTTCTTTGGCTGTTGCTGACTTGTTGGTTGGTGTTTTGGTTATGCCATTCGGTGCTATTGAATTGGTTCAAGACATTTGGATTTACGGTGAAGTTTTCTGTTTGGTTAGAACTTCTTTGGACGTTTTGTTGACTACTGCTTCTATTTTCCACTTGTGTTGTATTTCTTTGGACAGATACTACGCTATTTGTTGTCAACCATTGGTTTACAGAAACAAGATGACTCCAAGAAGAGCTGCTTTGATTATTGCTTTGGTTTGGGTTATTTCTATTTGTATTTCTATTCCACCATTGTTCTGGAGACAAGCTAAGGCTCAAGAAGAAATGTCTGACTGTTTGGTTAACACTTCTCAAATTTCTTACACTATTTACTCTACTTGTGGTGCTTTCTACATTCCATCTGTTTTGTTGATTATTTTGTACGGTAGAATTTACAGAGCTGCTAGAAACAGAATTTTGAACCCACCATCTTTGTACGGTAAGAGATTCACTACTGCTCACTTGATTACTGGTTCTGCTGGTTCTTCTTTGTGTTCTTTGAACTCTTCTTTGCACGAAGGTCACTCTCACTCTGCTGGTTCTCCATTGTTCTTCAACCACGTTAAGATTAAGTTGGCTGACTCTGCTTTGGAAAGAAAGAGAATTTCTGCTGCTAGAGAAAAGAAGGCTGCTAAGACTTTGGCTATTATTTTGGGTGCTTTCACTTTGTGTTGGTTGCCATTCTTCATTGTTAACATTGTTCACGTTATTCAAGACAACTTGATTAGAAAGGAAGTTTACATTTTGTTGAACTGGATTGGTTACGTTAACTCTGGTTTCAACCCATTGATTTACTGTAGATCTCCAGACTTCAGAATTGCTTTCCAAGAATTGTTGTGTTTGAGAAGATCTTCTTTGAAGGCTTACGGTAACGGTTACTCTTCTAACGGTAACACTGGTGAACAATCTGGTTACCACGTTGAACAAGAAAAGGAAAACAAGTTGTTGTGTGAAGACTTGCCAGGTACTGAAGACTTCGTTGGTCACCAAGGTACTGTTCCATCTGACAACATTGACTCTCAAGGTAGAAACTGTTCTACTAACGACTCTTTGTTGTAAATCCTGAGACCGCGGCCGCccaatcctgtccctagtggccccGCCCCTAGGACTAGTACGCGcgataagcttgatatcgaattcccccgggaccaaaatggcaagtaaaatagcctgatgggataggctctaagtccaacgaaccagtgtcaccactgacacaatgaggaaaaccatgtcacatctcgcagaactggttgccagtgcgaaggcggccattagccaggcgtcagatgttgccgcgttagataatgtgcgcgtcgaatatttgggtaaaaaagggcacttaacccttcagatgacgaccctgcgtgagctgccgccagaagagcgtccggcagctggtgcggttatcaacgaagcgaaagagcaggttcagcaggcgctgaatgcgcgtaaagcggaactggaaagcgctgcactgaatgcgcgtctggcggcggaaacgattgatgtctctctgccaggtcgtcgcattgaaaacggcggtctgcatccggttacccgtaccatcgaccgtatcgaaagtttcttcggtgagcttggctttaccgtggcaaccgggccggaaatcgaagacgattatcataacttcgatgctctgaacattcctggtcaccacccggcgcgcgctgaccacgacactttctggtttgacactacccgcctgctgcgtacccagacctctggcgtacagatccgcaccatgaaagcccagcagccaccgattcgtatcatcgcgcctggccgtgtttatcgtaacgactacgaccagactcacacgccgatgttccatcagatggaaggtctgattgttgataccaacatcagctttaccaacctgaaaggcacgctgcacgacttcctgcgtaacttctttgaggaagatttgcagattcgcttccgtccttcctacttcccgtttGCGgaaccttctgcagaagtggacgtcatgggtaaaaacggtaaatggctggaagtgctgggctgcgggatggtgcatccgaacgtgttgcgtaacgttggcatcgacccggaagtttactctggtttcggcttcgggatggggatggagcgtctgactatgttgcgttacggcgtcaccgacctgcgttcattctttgagaacgatctgcgtttcctcaaacagtttaaataaggcaggaatagattatgaaattcagtgaactgtggttacgcgaatgggtgaacccggcgattgatagcgatgcgctggcaaagcaccttgccgtagaagaacagcaaggccgccaatgcctgacgatgcgtggagaccgaaaccttgcgctcgttcgccagccaggacagaaatgcctcgacttcgctgctgcccaaggttgccgggtgacgcacaccgtggaaacggatgaaggcacgaacccagtggacataagcctgttcggttcgtaagctgtaatgcaagtagcgtatgcgctcacgcaactggtccagaaccttgaccgaacgcagcggtggtaacggcgcagtggcggttttcatggcttgttatgactgtttttttggggtacagtctatgcctcgggcatccaagcagcaagcgcgttacgccgtgggtcgatgtttgatgttatggagcagcaacgatgttacgcagcagggcagtcgccctaaaacaaagttaaacatcatgagggaagcggtgatcgccgaagtatcgactcaactatcagaggtagttggcgtcatcgagcgccatctcgaaccgacgttgctggccgtacatttgtacggctccgcagtggatggcggcctgaagccacacagtgatattgatttgctggttacggtgaccgtaaggcttgatgaaacaacgcggcgagctttgatcaacgaccttttggaaacttcggcttcccctggagagagcgagattctccgcgctgtagaagtcaccattgttgtgcacgacgacatcattccgtggcgttatccagctaagcgcgaactgcaatttggagaatggcagcgcaatgacattcttgcaggtatcttcgagccagccacgatcgacattgatctggctatcttgctgacaaaagcaagagaacatagcgttgccttggtaggtccagcggcggaggaactctttgatccggttcctgaacaggatctatttgaggcgctaaatgaaaccttaacgctatggaactcgccgcccgactgggctggcgatgagcgaaatgtagtgcttacgttgtcccgcatttggtacagcgcagtaaccggcaaaatcgcgccgaaggatgtcgctgccgactgggcaatggagcgcctgccggcccagtatcagcccgtcatacttgaagctagacaggcttatcttggacaagaagaagatcgcttggcctcgcgcgcagatcagttggaagaatttgtccactacgtgaaaggcgagatcaccaaggtagtcggcaaataatgtctaacaattcgttcaagccgacgccgcttcgcggcgcggcttaactcaagcgttagatgcactaagcaccgcatgcctcccagattatatcacTCGACGACGTCACCGGTTCGCGAttcgaaacccggggccactagggacaggattggGATATCGTACGGGCAACCCGAGAAGGCTGAGCCTGGACTCAACGGGTTGCTGGGTGGACTCCAGACTCGGGGCGACGACTCTTCACGCGCAGAGCAAGGGCGTCGAGCGGTCGTGAAAGTCTTAGTACCGCACGTGCCGACTCACTGGGGATATTGCCTGGAGCTGTACCGTTCTAGGGGGGGGAGGTTGGAGACCTCCTCTTCTCACGACTGGACCCGCGAGGGCCGCGTTGCCGGTTCCCCCAGAGGCTGAAGAACAAGGGCTTACTGTGGGCAGGGGGACGCCCATTCAGCGGCTGGCGCTTTGATGTAggctTCATGAAAGCTTGGCGGTAATACGGTTATCCACAGAATCAGGGGATAACGCAGGAAAGAACATGTGAGCAAAAGGCCAGCAAAAGGCCAGGAACCGTAAAAAGGCCGCGTTGCTGGCGTTTTTCCATAGGCTCCGCCCCCCTGACGAGCATCACAAAAATCGACGCTCAAGTCAGAGGTGGCGAAACCCGACAGGACTATAAAGATACCAGGCGTTTCCCCCTGGAAGCTCCCTCGTGCGCTCTCCTGTTCCGACCCTGCCGCTTACCGGATACCTGTCCGCCTTTCTCCCTTCGGGAAGCGTGGCGCTTTCTCATAGCTCACGCTGTAGGTATCTCAGTTCGGTGTAGGTCGTTCGCTCCAAGCTGGGCTGTGTGCACGAACCCCCCGTTCAGCCCGACCGCTGCGCCTTATCCGGTAACTATCGTCTTGAGTCCAACCCGGTAAGACACGACTTATCGCCACTGGCAGCAGCCACTGGTAACAGGATTAGCAGAGCGAGGTATGTAGGCGGTGCTACAGAGTTCTTGAAGTGGTGGCCTAACTACGGCTACACTAGAAGGACAGTATTTGGTATCTGCGCTCTGCTGAAGCCAGTTACCTTCGGAAAAAGAGTTGGTAGCTCTTGATCCGGCAAACAAACCACCGCTGGTAGCGGTGGTTTTTTTGTTTGCAAGCAGCAGATTACGCGCAGAAAAAAAGGATCTCAAGAAGATCCTTTGATCTTTTCTACGGGGTCTGACGctcagtggaacgaaaactcacgttaagggattttggtcatgagattatcaaaaaggatcttcacctagatccttttatagtccggaaatacaggaacgcacgctggatggcccttcgctgggatggtgaaaccatgaaaaatggcagcttcagtggattaagtgggggtaatgtggcctgtaccctctggttgcataggtattcatacggttaaaatttatcaggcgcgattgcggcagtttttcgggtggtttgttgccatttttacctgtctgctgccgtgatcgcgctgaacgcgttttagcggtgcgtacaattaagggattatggtaaatccacttactgtctgccctcgtagccatcgGTCATGAcctttgtcaacagcaatggatcgaattgacataagcctgttcggttcgtaaactgtaatgcaagtagcgtatgcgctcacgcaactggtccagaaccttgaccgaacgcagcggtggtaacggcgcagtggcggttttcatggcttgttatgactgtttttttgtacagtctatgcctcgggcatccaagcagcaagcgcgttacgccgtgggtcgatgtttgatgttatggagcagcaacgatgttacgcagcagcaacgatgttacgcagcagggcagtcgccctaaaacaaagttaggtggctcaagtatgggcatcattcgcacatgtaggctcggccctgaccaagtcaaatccatgcgggctgctcttgatcttttcggtcgtgagttcggagacgtagccacctactcccaacatcagccggactccgattacctcgggaacttgctccgtagtaagacattcatcgcgcttgctgccttcgaccaagaagcggttgttggcgctctcgcggcttacgttctgcccaAgtttgagcagccgcgtagtgagatctatatctatgatctcgcagtctccggcgagcaccggaggcagggcattgccaccgcgctcatcaatctcctcaagcatgaggccaacgcgcttggtgcttatgtgatctacgtgcaagcagattacggtgacgatcccgcagtggctctctatacaaagttgggcatacgggaagaagtgatgcactttgatatcgacccaagtaccgccacctaacaattcgttcaagccgagatcggcttcccggccgcggagttgttcggtaaattgtcacaacgccNNNNNNNNNNNNNNNNNNNNgcggccaattcgatctagaattccattgagtaagtttttaagcacatcagcttcaaaagcCTGCGAGGGCTAGAATTACCTACCGGCCTCCACCATGCCTGCGggcgcgcc
ACBB	1146	TCGGTCTCATTCTATGGGTCAACCAGGTAACGGTTCTGCTTTCTTGTTGGCTCCAAACGGTTCTCACGCTCCAGACCACGACGTTACTCAAGAAAGAGACGAAGTTTGGGTTGTTGGTATGGGTATTGTTATGTCTTTGATTGTTTTGGCTATTGTTTTCGGTAACGTTTTGGTTATTACTGCTATTGCTAAGTTCGAAAGATTGCAAACTGTTACTAACTACTTCTTGGTTTCTTTGGCTGTTGCTGACTTGTTGGTTGGTGTTTTGGTTATGCCATTCGGTGCTATTGAATTGGTTCAAGACATTTGGATTTACGGTGAAGTTTTCTGTTTGGTTAGAACTTCTTTGGACGTTTTGTTGACTACTGCTTCTATTTTCCACTTGTGTTGTATTTCTTTGGACAGATACTACGCTATTTGTTGTCAACCATTGGTTTACAGAAACAAGATGACTCCAAGAAGAGCTGCTTTGATTATTGCTTTGGTTTGGGTTATTTCTATTTGTATTTCTATTCCACCATTGTTCTGGAGACAAGCTAAGGCTCAAGAAGAAATGTCTGACTGTTTGGTTAACACTTCTCAAATTTCTTACACTATTTACTCTACTTGTGGTGCTTTCTACATTCCATCTGTTTTGTTGATTATTTTGTACGGTAGAATTTACAGAGCTGCTAGAAACAGAATTTTGAACCCACCATCTTTGTACGGTAAGAGATTCACTACTGCTCACTTGATTACTGGTTCTGCTGGTTCTTCTTTGTGTTCTTTGAACTCTTCTTTGCACGAAGGTCACTCTCACTCTGCTGGTTCTCCATTGTTCTTCAACCACGTTAAGATTAAGTTGGCTGACTCTGCTTTGGAAAGAAAGAGAATTTCTGCTGCTAGAGAAAAGAAGGCTGCTAAGACTTTGGCTATTATTTTGGGTGCTTTCATTATTTGTTGGTTGCCATTCTTCGTTGTTTCTTTGGTTTTGCCAATTTGTAGAGACTCTTGTTGGATTCACCCAGCTTTGTTCGACTTCTTCACTTGGTTGGGTTACTTGAACTCTTTGATTAACCCAATTATTTACACTGTTTTCAACGAAGAATTCAGACAAGCTTTCCAAAAGATTGTTCCATTCAGAAAGGCTTCTTAAATCCTGAGACC	GCGGCCGCccaatcctgtccctagtggccccGCCCCTAGGACTAGTACGCGcgataagcttgatatcgaattcccccgggaccaaaatggcaagtaaaatagcctgatgggataggctctaagtccaacgaaccagtgtcaccactgacacaatgaggaaaaccatgtcacatctcgcagaactggttgccagtgcgaaggcggccattagccaggcgtcagatgttgccgcgttagataatgtgcgcgtcgaatatttgggtaaaaaagggcacttaacccttcagatgacgaccctgcgtgagctgccgccagaagagcgtccggcagctggtgcggttatcaacgaagcgaaagagcaggttcagcaggcgctgaatgcgcgtaaagcggaactggaaagcgctgcactgaatgcgcgtctggcggcggaaacgattgatgtctctctgccaggtcgtcgcattgaaaacggcggtctgcatccggttacccgtaccatcgaccgtatcgaaagtttcttcggtgagcttggctttaccgtggcaaccgggccggaaatcgaagacgattatcataacttcgatgctctgaacattcctggtcaccacccggcgcgcgctgaccacgacactttctggtttgacactacccgcctgctgcgtacccagacctctggcgtacagatccgcaccatgaaagcccagcagccaccgattcgtatcatcgcgcctggccgtgtttatcgtaacgactacgaccagactcacacgccgatgttccatcagatggaaggtctgattgttgataccaacatcagctttaccaacctgaaaggcacgctgcacgacttcctgcgtaacttctttgaggaagatttgcagattcgcttccgtccttcctacttcccgtttGCGgaaccttctgcagaagtggacgtcatgggtaaaaacggtaaatggctggaagtgctgggctgcgggatggtgcatccgaacgtgttgcgtaacgttggcatcgacccggaagtttactctggtttcggcttcgggatggggatggagcgtctgactatgttgcgttacggcgtcaccgacctgcgttcattctttgagaacgatctgcgtttcctcaaacagtttaaataaggcaggaatagattatgaaattcagtgaactgtggttacgcgaatgggtgaacccggcgattgatagcgatgcgctggcaaagcaccttgccgtagaagaacagcaaggccgccaatgcctgacgatgcgtggagaccgaaaccttgcgctcgttcgccagccaggacagaaatgcctcgacttcgctgctgcccaaggttgccgggtgacgcacaccgtggaaacggatgaaggcacgaacccagtggacataagcctgttcggttcgtaagctgtaatgcaagtagcgtatgcgctcacgcaactggtccagaaccttgaccgaacgcagcggtggtaacggcgcagtggcggttttcatggcttgttatgactgtttttttggggtacagtctatgcctcgggcatccaagcagcaagcgcgttacgccgtgggtcgatgtttgatgttatggagcagcaacgatgttacgcagcagggcagtcgccctaaaacaaagttaaacatcatgagggaagcggtgatcgccgaagtatcgactcaactatcagaggtagttggcgtcatcgagcgccatctcgaaccgacgttgctggccgtacatttgtacggctccgcagtggatggcggcctgaagccacacagtgatattgatttgctggttacggtgaccgtaaggcttgatgaaacaacgcggcgagctttgatcaacgaccttttggaaacttcggcttcccctggagagagcgagattctccgcgctgtagaagtcaccattgttgtgcacgacgacatcattccgtggcgttatccagctaagcgcgaactgcaatttggagaatggcagcgcaatgacattcttgcaggtatcttcgagccagccacgatcgacattgatctggctatcttgctgacaaaagcaagagaacatagcgttgccttggtaggtccagcggcggaggaactctttgatccggttcctgaacaggatctatttgaggcgctaaatgaaaccttaacgctatggaactcgccgcccgactgggctggcgatgagcgaaatgtagtgcttacgttgtcccgcatttggtacagcgcagtaaccggcaaaatcgcgccgaaggatgtcgctgccgactgggcaatggagcgcctgccggcccagtatcagcccgtcatacttgaagctagacaggcttatcttggacaagaagaagatcgcttggcctcgcgcgcagatcagttggaagaatttgtccactacgtgaaaggcgagatcaccaaggtagtcggcaaataatgtctaacaattcgttcaagccgacgccgcttcgcggcgcggcttaactcaagcgttagatgcactaagcaccgcatgcctcccagattatatcacTCGACGACGTCACCGGTTCGCGAttcgaaacccggggccactagggacaggattggGATATCGTACGGGCAACCCGAGAAGGCTGAGCCTGGACTCAACGGGTTGCTGGGTGGACTCCAGACTCGGGGCGACGACTCTTCACGCGCAGAGCAAGGGCGTCGAGCGGTCGTGAAAGTCTTAGTACCGCACGTGCCGACTCACTGGGGATATTGCCTGGAGCTGTACCGTTCTAGGGGGGGGAGGTTGGAGACCTCCTCTTCTCACGACTGGACCCGCGAGGGCCGCGTTGCCGGTTCCCCCAGAGGCTGAAGAACAAGGGCTTACTGTGGGCAGGGGGACGCCCATTCAGCGGCTGGCGCTTTGATGTAggctTCATGAAAGCTTGGCGGTAATACGGTTATCCACAGAATCAGGGGATAACGCAGGAAAGAACATGTGAGCAAAAGGCCAGCAAAAGGCCAGGAACCGTAAAAAGGCCGCGTTGCTGGCGTTTTTCCATAGGCTCCGCCCCCCTGACGAGCATCACAAAAATCGACGCTCAAGTCAGAGGTGGCGAAACCCGACAGGACTATAAAGATACCAGGCGTTTCCCCCTGGAAGCTCCCTCGTGCGCTCTCCTGTTCCGACCCTGCCGCTTACCGGATACCTGTCCGCCTTTCTCCCTTCGGGAAGCGTGGCGCTTTCTCATAGCTCACGCTGTAGGTATCTCAGTTCGGTGTAGGTCGTTCGCTCCAAGCTGGGCTGTGTGCACGAACCCCCCGTTCAGCCCGACCGCTGCGCCTTATCCGGTAACTATCGTCTTGAGTCCAACCCGGTAAGACACGACTTATCGCCACTGGCAGCAGCCACTGGTAACAGGATTAGCAGAGCGAGGTATGTAGGCGGTGCTACAGAGTTCTTGAAGTGGTGGCCTAACTACGGCTACACTAGAAGGACAGTATTTGGTATCTGCGCTCTGCTGAAGCCAGTTACCTTCGGAAAAAGAGTTGGTAGCTCTTGATCCGGCAAACAAACCACCGCTGGTAGCGGTGGTTTTTTTGTTTGCAAGCAGCAGATTACGCGCAGAAAAAAAGGATCTCAAGAAGATCCTTTGATCTTTTCTACGGGGTCTGACGctcagtggaacgaaaactcacgttaagggattttggtcatgagattatcaaaaaggatcttcacctagatccttttatagtccggaaatacaggaacgcacgctggatggcccttcgctgggatggtgaaaccatgaaaaatggcagcttcagtggattaagtgggggtaatgtggcctgtaccctctggttgcataggtattcatacggttaaaatttatcaggcgcgattgcggcagtttttcgggtggtttgttgccatttttacctgtctgctgccgtgatcgcgctgaacgcgttttagcggtgcgtacaattaagggattatggtaaatccacttactgtctgccctcgtagccatcgGTCATGAcctttgtcaacagcaatggatcgaattgacataagcctgttcggttcgtaaactgtaatgcaagtagcgtatgcgctcacgcaactggtccagaaccttgaccgaacgcagcggtggtaacggcgcagtggcggttttcatggcttgttatgactgtttttttgtacagtctatgcctcgggcatccaagcagcaagcgcgttacgccgtgggtcgatgtttgatgttatggagcagcaacgatgttacgcagcagcaacgatgttacgcagcagggcagtcgccctaaaacaaagttaggtggctcaagtatgggcatcattcgcacatgtaggctcggccctgaccaagtcaaatccatgcgggctgctcttgatcttttcggtcgtgagttcggagacgtagccacctactcccaacatcagccggactccgattacctcgggaacttgctccgtagtaagacattcatcgcgcttgctgccttcgaccaagaagcggttgttggcgctctcgcggcttacgttctgcccaAgtttgagcagccgcgtagtgagatctatatctatgatctcgcagtctccggcgagcaccggaggcagggcattgccaccgcgctcatcaatctcctcaagcatgaggccaacgcgcttggtgcttatgtgatctacgtgcaagcagattacggtgacgatcccgcagtggctctctatacaaagttgggcatacgggaagaagtgatgcactttgatatcgacccaagtaccgccacctaacaattcgttcaagccgagatcggcttcccggccgcggagttgttcggtaaattgtcacaacgccNNNNNNNNNNNNNNNNNNNNgcggccaattcgatctagaattccattgagtaagtttttaagcacatcagcttcaaaagcCTGCGAGGGCTAGAATTACCTACCGGCCTCCACCATGCCTGCGggcgcgcc	TCGGTCTCATTCTATGGGTCAACCAGGTAACGGTTCTGCTTTCTTGTTGGCTCCAAACGGTTCTCACGCTCCAGACCACGACGTTACTCAAGAAAGAGACGAAGTTTGGGTTGTTGGTATGGGTATTGTTATGTCTTTGATTGTTTTGGCTATTGTTTTCGGTAACGTTTTGGTTATTACTGCTATTGCTAAGTTCGAAAGATTGCAAACTGTTACTAACTACTTCTTGGTTTCTTTGGCTGTTGCTGACTTGTTGGTTGGTGTTTTGGTTATGCCATTCGGTGCTATTGAATTGGTTCAAGACATTTGGATTTACGGTGAAGTTTTCTGTTTGGTTAGAACTTCTTTGGACGTTTTGTTGACTACTGCTTCTATTTTCCACTTGTGTTGTATTTCTTTGGACAGATACTACGCTATTTGTTGTCAACCATTGGTTTACAGAAACAAGATGACTCCAAGAAGAGCTGCTTTGATTATTGCTTTGGTTTGGGTTATTTCTATTTGTATTTCTATTCCACCATTGTTCTGGAGACAAGCTAAGGCTCAAGAAGAAATGTCTGACTGTTTGGTTAACACTTCTCAAATTTCTTACACTATTTACTCTACTTGTGGTGCTTTCTACATTCCATCTGTTTTGTTGATTATTTTGTACGGTAGAATTTACAGAGCTGCTAGAAACAGAATTTTGAACCCACCATCTTTGTACGGTAAGAGATTCACTACTGCTCACTTGATTACTGGTTCTGCTGGTTCTTCTTTGTGTTCTTTGAACTCTTCTTTGCACGAAGGTCACTCTCACTCTGCTGGTTCTCCATTGTTCTTCAACCACGTTAAGATTAAGTTGGCTGACTCTGCTTTGGAAAGAAAGAGAATTTCTGCTGCTAGAGAAAAGAAGGCTGCTAAGACTTTGGCTATTATTTTGGGTGCTTTCATTATTTGTTGGTTGCCATTCTTCGTTGTTTCTTTGGTTTTGCCAATTTGTAGAGACTCTTGTTGGATTCACCCAGCTTTGTTCGACTTCTTCACTTGGTTGGGTTACTTGAACTCTTTGATTAACCCAATTATTTACACTGTTTTCAACGAAGAATTCAGACAAGCTTTCCAAAAGATTGTTCCATTCAGAAAGGCTTCTTAAATCCTGAGACCGCGGCCGCccaatcctgtccctagtggccccGCCCCTAGGACTAGTACGCGcgataagcttgatatcgaattcccccgggaccaaaatggcaagtaaaatagcctgatgggataggctctaagtccaacgaaccagtgtcaccactgacacaatgaggaaaaccatgtcacatctcgcagaactggttgccagtgcgaaggcggccattagccaggcgtcagatgttgccgcgttagataatgtgcgcgtcgaatatttgggtaaaaaagggcacttaacccttcagatgacgaccctgcgtgagctgccgccagaagagcgtccggcagctggtgcggttatcaacgaagcgaaagagcaggttcagcaggcgctgaatgcgcgtaaagcggaactggaaagcgctgcactgaatgcgcgtctggcggcggaaacgattgatgtctctctgccaggtcgtcgcattgaaaacggcggtctgcatccggttacccgtaccatcgaccgtatcgaaagtttcttcggtgagcttggctttaccgtggcaaccgggccggaaatcgaagacgattatcataacttcgatgctctgaacattcctggtcaccacccggcgcgcgctgaccacgacactttctggtttgacactacccgcctgctgcgtacccagacctctggcgtacagatccgcaccatgaaagcccagcagccaccgattcgtatcatcgcgcctggccgtgtttatcgtaacgactacgaccagactcacacgccgatgttccatcagatggaaggtctgattgttgataccaacatcagctttaccaacctgaaaggcacgctgcacgacttcctgcgtaacttctttgaggaagatttgcagattcgcttccgtccttcctacttcccgtttGCGgaaccttctgcagaagtggacgtcatgggtaaaaacggtaaatggctggaagtgctgggctgcgggatggtgcatccgaacgtgttgcgtaacgttggcatcgacccggaagtttactctggtttcggcttcgggatggggatggagcgtctgactatgttgcgttacggcgtcaccgacctgcgttcattctttgagaacgatctgcgtttcctcaaacagtttaaataaggcaggaatagattatgaaattcagtgaactgtggttacgcgaatgggtgaacccggcgattgatagcgatgcgctggcaaagcaccttgccgtagaagaacagcaaggccgccaatgcctgacgatgcgtggagaccgaaaccttgcgctcgttcgccagccaggacagaaatgcctcgacttcgctgctgcccaaggttgccgggtgacgcacaccgtggaaacggatgaaggcacgaacccagtggacataagcctgttcggttcgtaagctgtaatgcaagtagcgtatgcgctcacgcaactggtccagaaccttgaccgaacgcagcggtggtaacggcgcagtggcggttttcatggcttgttatgactgtttttttggggtacagtctatgcctcgggcatccaagcagcaagcgcgttacgccgtgggtcgatgtttgatgttatggagcagcaacgatgttacgcagcagggcagtcgccctaaaacaaagttaaacatcatgagggaagcggtgatcgccgaagtatcgactcaactatcagaggtagttggcgtcatcgagcgccatctcgaaccgacgttgctggccgtacatttgtacggctccgcagtggatggcggcctgaagccacacagtgatattgatttgctggttacggtgaccgtaaggcttgatgaaacaacgcggcgagctttgatcaacgaccttttggaaacttcggcttcccctggagagagcgagattctccgcgctgtagaagtcaccattgttgtgcacgacgacatcattccgtggcgttatccagctaagcgcgaactgcaatttggagaatggcagcgcaatgacattcttgcaggtatcttcgagccagccacgatcgacattgatctggctatcttgctgacaaaagcaagagaacatagcgttgccttggtaggtccagcggcggaggaactctttgatccggttcctgaacaggatctatttgaggcgctaaatgaaaccttaacgctatggaactcgccgcccgactgggctggcgatgagcgaaatgtagtgcttacgttgtcccgcatttggtacagcgcagtaaccggcaaaatcgcgccgaaggatgtcgctgccgactgggcaatggagcgcctgccggcccagtatcagcccgtcatacttgaagctagacaggcttatcttggacaagaagaagatcgcttggcctcgcgcgcagatcagttggaagaatttgtccactacgtgaaaggcgagatcaccaaggtagtcggcaaataatgtctaacaattcgttcaagccgacgccgcttcgcggcgcggcttaactcaagcgttagatgcactaagcaccgcatgcctcccagattatatcacTCGACGACGTCACCGGTTCGCGAttcgaaacccggggccactagggacaggattggGATATCGTACGGGCAACCCGAGAAGGCTGAGCCTGGACTCAACGGGTTGCTGGGTGGACTCCAGACTCGGGGCGACGACTCTTCACGCGCAGAGCAAGGGCGTCGAGCGGTCGTGAAAGTCTTAGTACCGCACGTGCCGACTCACTGGGGATATTGCCTGGAGCTGTACCGTTCTAGGGGGGGGAGGTTGGAGACCTCCTCTTCTCACGACTGGACCCGCGAGGGCCGCGTTGCCGGTTCCCCCAGAGGCTGAAGAACAAGGGCTTACTGTGGGCAGGGGGACGCCCATTCAGCGGCTGGCGCTTTGATGTAggctTCATGAAAGCTTGGCGGTAATACGGTTATCCACAGAATCAGGGGATAACGCAGGAAAGAACATGTGAGCAAAAGGCCAGCAAAAGGCCAGGAACCGTAAAAAGGCCGCGTTGCTGGCGTTTTTCCATAGGCTCCGCCCCCCTGACGAGCATCACAAAAATCGACGCTCAAGTCAGAGGTGGCGAAACCCGACAGGACTATAAAGATACCAGGCGTTTCCCCCTGGAAGCTCCCTCGTGCGCTCTCCTGTTCCGACCCTGCCGCTTACCGGATACCTGTCCGCCTTTCTCCCTTCGGGAAGCGTGGCGCTTTCTCATAGCTCACGCTGTAGGTATCTCAGTTCGGTGTAGGTCGTTCGCTCCAAGCTGGGCTGTGTGCACGAACCCCCCGTTCAGCCCGACCGCTGCGCCTTATCCGGTAACTATCGTCTTGAGTCCAACCCGGTAAGACACGACTTATCGCCACTGGCAGCAGCCACTGGTAACAGGATTAGCAGAGCGAGGTATGTAGGCGGTGCTACAGAGTTCTTGAAGTGGTGGCCTAACTACGGCTACACTAGAAGGACAGTATTTGGTATCTGCGCTCTGCTGAAGCCAGTTACCTTCGGAAAAAGAGTTGGTAGCTCTTGATCCGGCAAACAAACCACCGCTGGTAGCGGTGGTTTTTTTGTTTGCAAGCAGCAGATTACGCGCAGAAAAAAAGGATCTCAAGAAGATCCTTTGATCTTTTCTACGGGGTCTGACGctcagtggaacgaaaactcacgttaagggattttggtcatgagattatcaaaaaggatcttcacctagatccttttatagtccggaaatacaggaacgcacgctggatggcccttcgctgggatggtgaaaccatgaaaaatggcagcttcagtggattaagtgggggtaatgtggcctgtaccctctggttgcataggtattcatacggttaaaatttatcaggcgcgattgcggcagtttttcgggtggtttgttgccatttttacctgtctgctgccgtgatcgcgctgaacgcgttttagcggtgcgtacaattaagggattatggtaaatccacttactgtctgccctcgtagccatcgGTCATGAcctttgtcaacagcaatggatcgaattgacataagcctgttcggttcgtaaactgtaatgcaagtagcgtatgcgctcacgcaactggtccagaaccttgaccgaacgcagcggtggtaacggcgcagtggcggttttcatggcttgttatgactgtttttttgtacagtctatgcctcgggcatccaagcagcaagcgcgttacgccgtgggtcgatgtttgatgttatggagcagcaacgatgttacgcagcagcaacgatgttacgcagcagggcagtcgccctaaaacaaagttaggtggctcaagtatgggcatcattcgcacatgtaggctcggccctgaccaagtcaaatccatgcgggctgctcttgatcttttcggtcgtgagttcggagacgtagccacctactcccaacatcagccggactccgattacctcgggaacttgctccgtagtaagacattcatcgcgcttgctgccttcgaccaagaagcggttgttggcgctctcgcggcttacgttctgcccaAgtttgagcagccgcgtagtgagatctatatctatgatctcgcagtctccggcgagcaccggaggcagggcattgccaccgcgctcatcaatctcctcaagcatgaggccaacgcgcttggtgcttatgtgatctacgtgcaagcagattacggtgacgatcccgcagtggctctctatacaaagttgggcatacgggaagaagtgatgcactttgatatcgacccaagtaccgccacctaacaattcgttcaagccgagatcggcttcccggccgcggagttgttcggtaaattgtcacaacgccNNNNNNNNNNNNNNNNNNNNgcggccaattcgatctagaattccattgagtaagtttttaagcacatcagcttcaaaagcCTGCGAGGGCTAGAATTACCTACCGGCCTCCACCATGCCTGCGggcgcgcc
ACBC	1305	TCGGTCTCATTCTATGGGTCAACCAGGTAACGGTTCTGCTTTCTTGTTGGCTCCAAACGGTTCTCACGCTCCAGACCACGACGTTACTCAAGAAAGAGACGAAGTTTGGGTTGTTGGTATGGGTATTGTTATGTCTTTGATTGTTTTGGCTATTGTTTTCGGTAACGTTTTGGTTATTACTGCTATTGCTAAGTTCGAAAGATTGCAAACTGTTACTAACTACTTCTTGGTTTCTTTGGCTGTTGCTGACTTGTTGGTTGGTGTTTTGGTTATGCCATTCGGTGCTATTGAATTGGTTCAAGACATTTGGATTTACGGTGAAGTTTTCTGTTTGGTTAGAACTTCTTTGGACGTTTTGTTGACTACTGCTTCTATTTTCCACTTGTGTTGTATTTCTTTGGACAGATACTACGCTATTTGTTGTCAACCATTGGTTTACAGAAACAAGATGACTCCAAGAAGAGCTGCTTTGATTATTGCTTTGGTTTGGGTTATTTCTATTTGTATTTCTATTCCACCATTGTTCTGGAGACAAGCTAAGGCTCAAGAAGAAATGTCTGACTGTTTGGTTAACACTTCTCAAATTTCTTACACTATTTACTCTACTTGTGGTGCTTTCTACATTCCATCTGTTTTGTTGATTATTTTGTACGGTAGAATTTACAGAGCTGCTAGAAACAGAATTTTGAACCCACCATCTTTGTACGGTAAGAGATTCACTACTGCTCACTTGATTACTGGTTCTGCTGGTTCTTCTTTGTGTTCTTTGAACTCTTCTTTGCACGAAGGTCACTCTCACTCTGCTGGTTCTCCATTGTTCTTCAACCACGTTAAGATTAAGTTGGCTGACTCTGCTTTGGAAAGAAAGAGAATTTCTGCTGCTAGAGAAAAGAAGGCTGCTAAGACTTTGGCTATTATTTTGGGTGCTTTCTGTTTGTGTTGGGCTCCATTCTTCGTTACTAACATTGTTGACCCATTCATTGACTACACTGTTCCAGGTCAAGTTTGGACTGCTTTCTTGTGGTTGGGTTACATTAACTCTGGTTTGAACCCATTCTTGTACGCTTTCTTGAACAAGTCTTTCAGAAGAGCTTTCTTGATTATTTTGTGTTGTGACGACGAAAGATACAGAAGACCATCTATTTTGGGTCAAACTGTTCCATGTTCTACTACTACTATTAACGGTTCTACTCACGTTTTGAGAGACGCTGTTGAATGTGGTGGTCAATGGGAATCTCAATGTCACCCACCAGCTACTTCTCCATTGGTTGCTGCTCAACCATCTGACACTTAAATCCTGAGACC	GCGGCCGCccaatcctgtccctagtggccccGCCCCTAGGACTAGTACGCGcgataagcttgatatcgaattcccccgggaccaaaatggcaagtaaaatagcctgatgggataggctctaagtccaacgaaccagtgtcaccactgacacaatgaggaaaaccatgtcacatctcgcagaactggttgccagtgcgaaggcggccattagccaggcgtcagatgttgccgcgttagataatgtgcgcgtcgaatatttgggtaaaaaagggcacttaacccttcagatgacgaccctgcgtgagctgccgccagaagagcgtccggcagctggtgcggttatcaacgaagcgaaagagcaggttcagcaggcgctgaatgcgcgtaaagcggaactggaaagcgctgcactgaatgcgcgtctggcggcggaaacgattgatgtctctctgccaggtcgtcgcattgaaaacggcggtctgcatccggttacccgtaccatcgaccgtatcgaaagtttcttcggtgagcttggctttaccgtggcaaccgggccggaaatcgaagacgattatcataacttcgatgctctgaacattcctggtcaccacccggcgcgcgctgaccacgacactttctggtttgacactacccgcctgctgcgtacccagacctctggcgtacagatccgcaccatgaaagcccagcagccaccgattcgtatcatcgcgcctggccgtgtttatcgtaacgactacgaccagactcacacgccgatgttccatcagatggaaggtctgattgttgataccaacatcagctttaccaacctgaaaggcacgctgcacgacttcctgcgtaacttctttgaggaagatttgcagattcgcttccgtccttcctacttcccgtttGCGgaaccttctgcagaagtggacgtcatgggtaaaaacggtaaatggctggaagtgctgggctgcgggatggtgcatccgaacgtgttgcgtaacgttggcatcgacccggaagtttactctggtttcggcttcgggatggggatggagcgtctgactatgttgcgttacggcgtcaccgacctgcgttcattctttgagaacgatctgcgtttcctcaaacagtttaaataaggcaggaatagattatgaaattcagtgaactgtggttacgcgaatgggtgaacccggcgattgatagcgatgcgctggcaaagcaccttgccgtagaagaacagcaaggccgccaatgcctgacgatgcgtggagaccgaaaccttgcgctcgttcgccagccaggacagaaatgcctcgacttcgctgctgcccaaggttgccgggtgacgcacaccgtggaaacggatgaaggcacgaacccagtggacataagcctgttcggttcgtaagctgtaatgcaagtagcgtatgcgctcacgcaactggtccagaaccttgaccgaacgcagcggtggtaacggcgcagtggcggttttcatggcttgttatgactgtttttttggggtacagtctatgcctcgggcatccaagcagcaagcgcgttacgccgtgggtcgatgtttgatgttatggagcagcaacgatgttacgcagcagggcagtcgccctaaaacaaagttaaacatcatgagggaagcggtgatcgccgaagtatcgactcaactatcagaggtagttggcgtcatcgagcgccatctcgaaccgacgttgctggccgtacatttgtacggctccgcagtggatggcggcctgaagccacacagtgatattgatttgctggttacggtgaccgtaaggcttgatgaaacaacgcggcgagctttgatcaacgaccttttggaaacttcggcttcccctggagagagcgagattctccgcgctgtagaagtcaccattgttgtgcacgacgacatcattccgtggcgttatccagctaagcgcgaactgcaatttggagaatggcagcgcaatgacattcttgcaggtatcttcgagccagccacgatcgacattgatctggctatcttgctgacaaaagcaagagaacatagcgttgccttggtaggtccagcggcggaggaactctttgatccggttcctgaacaggatctatttgaggcgctaaatgaaaccttaacgctatggaactcgccgcccgactgggctggcgatgagcgaaatgtagtgcttacgttgtcccgcatttggtacagcgcagtaaccggcaaaatcgcgccgaaggatgtcgctgccgactgggcaatggagcgcctgccggcccagtatcagcccgtcatacttgaagctagacaggcttatcttggacaagaagaagatcgcttggcctcgcgcgcagatcagttggaagaatttgtccactacgtgaaaggcgagatcaccaaggtagtcggcaaataatgtctaacaattcgttcaagccgacgccgcttcgcggcgcggcttaactcaagcgttagatgcactaagcaccgcatgcctcccagattatatcacTCGACGACGTCACCGGTTCGCGAttcgaaacccggggccactagggacaggattggGATATCGTACGGGCAACCCGAGAAGGCTGAGCCTGGACTCAACGGGTTGCTGGGTGGACTCCAGACTCGGGGCGACGACTCTTCACGCGCAGAGCAAGGGCGTCGAGCGGTCGTGAAAGTCTTAGTACCGCACGTGCCGACTCACTGGGGATATTGCCTGGAGCTGTACCGTTCTAGGGGGGGGAGGTTGGAGACCTCCTCTTCTCACGACTGGACCCGCGAGGGCCGCGTTGCCGGTTCCCCCAGAGGCTGAAGAACAAGGGCTTACTGTGGGCAGGGGGACGCCCATTCAGCGGCTGGCGCTTTGATGTAggctTCATGAAAGCTTGGCGGTAATACGGTTATCCACAGAATCAGGGGATAACGCAGGAAAGAACATGTGAGCAAAAGGCCAGCAAAAGGCCAGGAACCGTAAAAAGGCCGCGTTGCTGGCGTTTTTCCATAGGCTCCGCCCCCCTGACGAGCATCACAAAAATCGACGCTCAAGTCAGAGGTGGCGAAACCCGACAGGACTATAAAGATACCAGGCGTTTCCCCCTGGAAGCTCCCTCGTGCGCTCTCCTGTTCCGACCCTGCCGCTTACCGGATACCTGTCCGCCTTTCTCCCTTCGGGAAGCGTGGCGCTTTCTCATAGCTCACGCTGTAGGTATCTCAGTTCGGTGTAGGTCGTTCGCTCCAAGCTGGGCTGTGTGCACGAACCCCCCGTTCAGCCCGACCGCTGCGCCTTATCCGGTAACTATCGTCTTGAGTCCAACCCGGTAAGACACGACTTATCGCCACTGGCAGCAGCCACTGGTAACAGGATTAGCAGAGCGAGGTATGTAGGCGGTGCTACAGAGTTCTTGAAGTGGTGGCCTAACTACGGCTACACTAGAAGGACAGTATTTGGTATCTGCGCTCTGCTGAAGCCAGTTACCTTCGGAAAAAGAGTTGGTAGCTCTTGATCCGGCAAACAAACCACCGCTGGTAGCGGTGGTTTTTTTGTTTGCAAGCAGCAGATTACGCGCAGAAAAAAAGGATCTCAAGAAGATCCTTTGATCTTTTCTACGGGGTCTGACGctcagtggaacgaaaactcacgttaagggattttggtcatgagattatcaaaaaggatcttcacctagatccttttatagtccggaaatacaggaacgcacgctggatggcccttcgctgggatggtgaaaccatgaaaaatggcagcttcagtggattaagtgggggtaatgtggcctgtaccctctggttgcataggtattcatacggttaaaatttatcaggcgcgattgcggcagtttttcgggtggtttgttgccatttttacctgtctgctgccgtgatcgcgctgaacgcgttttagcggtgcgtacaattaagggattatggtaaatccacttactgtctgccctcgtagccatcgGTCATGAcctttgtcaacagcaatggatcgaattgacataagcctgttcggttcgtaaactgtaatgcaagtagcgtatgcgctcacgcaactggtccagaaccttgaccgaacgcagcggtggtaacggcgcagtggcggttttcatggcttgttatgactgtttttttgtacagtctatgcctcgggcatccaagcagcaagcgcgttacgccgtgggtcgatgtttgatgttatggagcagcaacgatgttacgcagcagcaacgatgttacgcagcagggcagtcgccctaaaacaaagttaggtggctcaagtatgggcatcattcgcacatgtaggctcggccctgaccaagtcaaatccatgcgggctgctcttgatcttttcggtcgtgagttcggagacgtagccacctactcccaacatcagccggactccgattacctcgggaacttgctccgtagtaagacattcatcgcgcttgctgccttcgaccaagaagcggttgttggcgctctcgcggcttacgttctgcccaAgtttgagcagccgcgtagtgagatctatatctatgatctcgcagtctccggcgagcaccggaggcagggcattgccaccgcgctcatcaatctcctcaagcatgaggccaacgcgcttggtgcttatgtgatctacgtgcaagcagattacggtgacgatcccgcagtggctctctatacaaagttgggcatacgggaagaagtgatgcactttgatatcgacccaagtaccgccacctaacaattcgttcaagccgagatcggcttcccggccgcggagttgttcggtaaattgtcacaacgccNNNNNNNNNNNNNNNNNNNNgcggccaattcgatctagaattccattgagtaagtttttaagcacatcagcttcaaaagcCTGCGAGGGCTAGAATTACCTACCGGCCTCCACCATGCCTGCGggcgcgcc	TCGGTCTCATTCTATGGGTCAACCAGGTAACGGTTCTGCTTTCTTGTTGGCTCCAAACGGTTCTCACGCTCCAGACCACGACGTTACTCAAGAAAGAGACGAAGTTTGGGTTGTTGGTATGGGTATTGTTATGTCTTTGATTGTTTTGGCTATTGTTTTCGGTAACGTTTTGGTTATTACTGCTATTGCTAAGTTCGAAAGATTGCAAACTGTTACTAACTACTTCTTGGTTTCTTTGGCTGTTGCTGACTTGTTGGTTGGTGTTTTGGTTATGCCATTCGGTGCTATTGAATTGGTTCAAGACATTTGGATTTACGGTGAAGTTTTCTGTTTGGTTAGAACTTCTTTGGACGTTTTGTTGACTACTGCTTCTATTTTCCACTTGTGTTGTATTTCTTTGGACAGATACTACGCTATTTGTTGTCAACCATTGGTTTACAGAAACAAGATGACTCCAAGAAGAGCTGCTTTGATTATTGCTTTGGTTTGGGTTATTTCTATTTGTATTTCTATTCCACCATTGTTCTGGAGACAAGCTAAGGCTCAAGAAGAAATGTCTGACTGTTTGGTTAACACTTCTCAAATTTCTTACACTATTTACTCTACTTGTGGTGCTTTCTACATTCCATCTGTTTTGTTGATTATTTTGTACGGTAGAATTTACAGAGCTGCTAGAAACAGAATTTTGAACCCACCATCTTTGTACGGTAAGAGATTCACTACTGCTCACTTGATTACTGGTTCTGCTGGTTCTTCTTTGTGTTCTTTGAACTCTTCTTTGCACGAAGGTCACTCTCACTCTGCTGGTTCTCCATTGTTCTTCAACCACGTTAAGATTAAGTTGGCTGACTCTGCTTTGGAAAGAAAGAGAATTTCTGCTGCTAGAGAAAAGAAGGCTGCTAAGACTTTGGCTATTATTTTGGGTGCTTTCTGTTTGTGTTGGGCTCCATTCTTCGTTACTAACATTGTTGACCCATTCATTGACTACACTGTTCCAGGTCAAGTTTGGACTGCTTTCTTGTGGTTGGGTTACATTAACTCTGGTTTGAACCCATTCTTGTACGCTTTCTTGAACAAGTCTTTCAGAAGAGCTTTCTTGATTATTTTGTGTTGTGACGACGAAAGATACAGAAGACCATCTATTTTGGGTCAAACTGTTCCATGTTCTACTACTACTATTAACGGTTCTACTCACGTTTTGAGAGACGCTGTTGAATGTGGTGGTCAATGGGAATCTCAATGTCACCCACCAGCTACTTCTCCATTGGTTGCTGCTCAACCATCTGACACTTAAATCCTGAGACCGCGGCCGCccaatcctgtccctagtggccccGCCCCTAGGACTAGTACGCGcgataagcttgatatcgaattcccccgggaccaaaatggcaagtaaaatagcctgatgggataggctctaagtccaacgaaccagtgtcaccactgacacaatgaggaaaaccatgtcacatctcgcagaactggttgccagtgcgaaggcggccattagccaggcgtcagatgttgccgcgttagataatgtgcgcgtcgaatatttgggtaaaaaagggcacttaacccttcagatgacgaccctgcgtgagctgccgccagaagagcgtccggcagctggtgcggttatcaacgaagcgaaagagcaggttcagcaggcgctgaatgcgcgtaaagcggaactggaaagcgctgcactgaatgcgcgtctggcggcggaaacgattgatgtctctctgccaggtcgtcgcattgaaaacggcggtctgcatccggttacccgtaccatcgaccgtatcgaaagtttcttcggtgagcttggctttaccgtggcaaccgggccggaaatcgaagacgattatcataacttcgatgctctgaacattcctggtcaccacccggcgcgcgctgaccacgacactttctggtttgacactacccgcctgctgcgtacccagacctctggcgtacagatccgcaccatgaaagcccagcagccaccgattcgtatcatcgcgcctggccgtgtttatcgtaacgactacgaccagactcacacgccgatgttccatcagatggaaggtctgattgttgataccaacatcagctttaccaacctgaaaggcacgctgcacgacttcctgcgtaacttctttgaggaagatttgcagattcgcttccgtccttcctacttcccgtttGCGgaaccttctgcagaagtggacgtcatgggtaaaaacggtaaatggctggaagtgctgggctgcgggatggtgcatccgaacgtgttgcgtaacgttggcatcgacccggaagtttactctggtttcggcttcgggatggggatggagcgtctgactatgttgcgttacggcgtcaccgacctgcgttcattctttgagaacgatctgcgtttcctcaaacagtttaaataaggcaggaatagattatgaaattcagtgaactgtggttacgcgaatgggtgaacccggcgattgatagcgatgcgctggcaaagcaccttgccgtagaagaacagcaaggccgccaatgcctgacgatgcgtggagaccgaaaccttgcgctcgttcgccagccaggacagaaatgcctcgacttcgctgctgcccaaggttgccgggtgacgcacaccgtggaaacggatgaaggcacgaacccagtggacataagcctgttcggttcgtaagctgtaatgcaagtagcgtatgcgctcacgcaactggtccagaaccttgaccgaacgcagcggtggtaacggcgcagtggcggttttcatggcttgttatgactgtttttttggggtacagtctatgcctcgggcatccaagcagcaagcgcgttacgccgtgggtcgatgtttgatgttatggagcagcaacgatgttacgcagcagggcagtcgccctaaaacaaagttaaacatcatgagggaagcggtgatcgccgaagtatcgactcaactatcagaggtagttggcgtcatcgagcgccatctcgaaccgacgttgctggccgtacatttgtacggctccgcagtggatggcggcctgaagccacacagtgatattgatttgctggttacggtgaccgtaaggcttgatgaaacaacgcggcgagctttgatcaacgaccttttggaaacttcggcttcccctggagagagcgagattctccgcgctgtagaagtcaccattgttgtgcacgacgacatcattccgtggcgttatccagctaagcgcgaactgcaatttggagaatggcagcgcaatgacattcttgcaggtatcttcgagccagccacgatcgacattgatctggctatcttgctgacaaaagcaagagaacatagcgttgccttggtaggtccagcggcggaggaactctttgatccggttcctgaacaggatctatttgaggcgctaaatgaaaccttaacgctatggaactcgccgcccgactgggctggcgatgagcgaaatgtagtgcttacgttgtcccgcatttggtacagcgcagtaaccggcaaaatcgcgccgaaggatgtcgctgccgactgggcaatggagcgcctgccggcccagtatcagcccgtcatacttgaagctagacaggcttatcttggacaagaagaagatcgcttggcctcgcgcgcagatcagttggaagaatttgtccactacgtgaaaggcgagatcaccaaggtagtcggcaaataatgtctaacaattcgttcaagccgacgccgcttcgcggcgcggcttaactcaagcgttagatgcactaagcaccgcatgcctcccagattatatcacTCGACGACGTCACCGGTTCGCGAttcgaaacccggggccactagggacaggattggGATATCGTACGGGCAACCCGAGAAGGCTGAGCCTGGACTCAACGGGTTGCTGGGTGGACTCCAGACTCGGGGCGACGACTCTTCACGCGCAGAGCAAGGGCGTCGAGCGGTCGTGAAAGTCTTAGTACCGCACGTGCCGACTCACTGGGGATATTGCCTGGAGCTGTACCGTTCTAGGGGGGGGAGGTTGGAGACCTCCTCTTCTCACGACTGGACCCGCGAGGGCCGCGTTGCCGGTTCCCCCAGAGGCTGAAGAACAAGGGCTTACTGTGGGCAGGGGGACGCCCATTCAGCGGCTGGCGCTTTGATGTAggctTCATGAAAGCTTGGCGGTAATACGGTTATCCACAGAATCAGGGGATAACGCAGGAAAGAACATGTGAGCAAAAGGCCAGCAAAAGGCCAGGAACCGTAAAAAGGCCGCGTTGCTGGCGTTTTTCCATAGGCTCCGCCCCCCTGACGAGCATCACAAAAATCGACGCTCAAGTCAGAGGTGGCGAAACCCGACAGGACTATAAAGATACCAGGCGTTTCCCCCTGGAAGCTCCCTCGTGCGCTCTCCTGTTCCGACCCTGCCGCTTACCGGATACCTGTCCGCCTTTCTCCCTTCGGGAAGCGTGGCGCTTTCTCATAGCTCACGCTGTAGGTATCTCAGTTCGGTGTAGGTCGTTCGCTCCAAGCTGGGCTGTGTGCACGAACCCCCCGTTCAGCCCGACCGCTGCGCCTTATCCGGTAACTATCGTCTTGAGTCCAACCCGGTAAGACACGACTTATCGCCACTGGCAGCAGCCACTGGTAACAGGATTAGCAGAGCGAGGTATGTAGGCGGTGCTACAGAGTTCTTGAAGTGGTGGCCTAACTACGGCTACACTAGAAGGACAGTATTTGGTATCTGCGCTCTGCTGAAGCCAGTTACCTTCGGAAAAAGAGTTGGTAGCTCTTGATCCGGCAAACAAACCACCGCTGGTAGCGGTGGTTTTTTTGTTTGCAAGCAGCAGATTACGCGCAGAAAAAAAGGATCTCAAGAAGATCCTTTGATCTTTTCTACGGGGTCTGACGctcagtggaacgaaaactcacgttaagggattttggtcatgagattatcaaaaaggatcttcacctagatccttttatagtccggaaatacaggaacgcacgctggatggcccttcgctgggatggtgaaaccatgaaaaatggcagcttcagtggattaagtgggggtaatgtggcctgtaccctctggttgcataggtattcatacggttaaaatttatcaggcgcgattgcggcagtttttcgggtggtttgttgccatttttacctgtctgctgccgtgatcgcgctgaacgcgttttagcggtgcgtacaattaagggattatggtaaatccacttactgtctgccctcgtagccatcgGTCATGAcctttgtcaacagcaatggatcgaattgacataagcctgttcggttcgtaaactgtaatgcaagtagcgtatgcgctcacgcaactggtccagaaccttgaccgaacgcagcggtggtaacggcgcagtggcggttttcatggcttgttatgactgtttttttgtacagtctatgcctcgggcatccaagcagcaagcgcgttacgccgtgggtcgatgtttgatgttatggagcagcaacgatgttacgcagcagcaacgatgttacgcagcagggcagtcgccctaaaacaaagttaggtggctcaagtatgggcatcattcgcacatgtaggctcggccctgaccaagtcaaatccatgcgggctgctcttgatcttttcggtcgtgagttcggagacgtagccacctactcccaacatcagccggactccgattacctcgggaacttgctccgtagtaagacattcatcgcgcttgctgccttcgaccaagaagcggttgttggcgctctcgcggcttacgttctgcccaAgtttgagcagccgcgtagtgagatctatatctatgatctcgcagtctccggcgagcaccggaggcagggcattgccaccgcgctcatcaatctcctcaagcatgaggccaacgcgcttggtgcttatgtgatctacgtgcaagcagattacggtgacgatcccgcagtggctctctatacaaagttgggcatacgggaagaagtgatgcactttgatatcgacccaagtaccgccacctaacaattcgttcaagccgagatcggcttcccggccgcggagttgttcggtaaattgtcacaacgccNNNNNNNNNNNNNNNNNNNNgcggccaattcgatctagaattccattgagtaagtttttaagcacatcagcttcaaaagcCTGCGAGGGCTAGAATTACCTACCGGCCTCCACCATGCCTGCGggcgcgcc
ACBD	1149	TCGGTCTCATTCTATGGGTCAACCAGGTAACGGTTCTGCTTTCTTGTTGGCTCCAAACGGTTCTCACGCTCCAGACCACGACGTTACTCAAGAAAGAGACGAAGTTTGGGTTGTTGGTATGGGTATTGTTATGTCTTTGATTGTTTTGGCTATTGTTTTCGGTAACGTTTTGGTTATTACTGCTATTGCTAAGTTCGAAAGATTGCAAACTGTTACTAACTACTTCTTGGTTTCTTTGGCTGTTGCTGACTTGTTGGTTGGTGTTTTGGTTATGCCATTCGGTGCTATTGAATTGGTTCAAGACATTTGGATTTACGGTGAAGTTTTCTGTTTGGTTAGAACTTCTTTGGACGTTTTGTTGACTACTGCTTCTATTTTCCACTTGTGTTGTATTTCTTTGGACAGATACTACGCTATTTGTTGTCAACCATTGGTTTACAGAAACAAGATGACTCCAAGAAGAGCTGCTTTGATTATTGCTTTGGTTTGGGTTATTTCTATTTGTATTTCTATTCCACCATTGTTCTGGAGACAAGCTAAGGCTCAAGAAGAAATGTCTGACTGTTTGGTTAACACTTCTCAAATTTCTTACACTATTTACTCTACTTGTGGTGCTTTCTACATTCCATCTGTTTTGTTGATTATTTTGTACGGTAGAATTTACAGAGCTGCTAGAAACAGAATTTTGAACCCACCATCTTTGTACGGTAAGAGATTCACTACTGCTCACTTGATTACTGGTTCTGCTGGTTCTTCTTTGTGTTCTTTGAACTCTTCTTTGCACGAAGGTCACTCTCACTCTGCTGGTTCTCCATTGTTCTTCAACCACGTTAAGATTAAGTTGGCTGACTCTGCTTTGGAAAGAAAGAGAATTTCTGCTGCTAGAGAAAAGAAGGCTGCTAAGACTTTGGCTATTATTTTGGGTGCTTTCATTTTGTGTTGGTTGCCATTCTTCATTGTTGCTTTGGTTTTGCCATTCTGTGAATCTTCTTGTCACATGCCAACTTTGTTGGGTGCTATTATTAACTGGTTGGGTTACTCTAACTCTTTGTTGAACCCAGTTATTTACGCTTACTTCAACAAGGACTTCCAAAACGCTTTCAAGAAGATTATTAAGTGTAAGTTCTGTAGACAATAAATCCTGAGACC	GCGGCCGCccaatcctgtccctagtggccccGCCCCTAGGACTAGTACGCGcgataagcttgatatcgaattcccccgggaccaaaatggcaagtaaaatagcctgatgggataggctctaagtccaacgaaccagtgtcaccactgacacaatgaggaaaaccatgtcacatctcgcagaactggttgccagtgcgaaggcggccattagccaggcgtcagatgttgccgcgttagataatgtgcgcgtcgaatatttgggtaaaaaagggcacttaacccttcagatgacgaccctgcgtgagctgccgccagaagagcgtccggcagctggtgcggttatcaacgaagcgaaagagcaggttcagcaggcgctgaatgcgcgtaaagcggaactggaaagcgctgcactgaatgcgcgtctggcggcggaaacgattgatgtctctctgccaggtcgtcgcattgaaaacggcggtctgcatccggttacccgtaccatcgaccgtatcgaaagtttcttcggtgagcttggctttaccgtggcaaccgggccggaaatcgaagacgattatcataacttcgatgctctgaacattcctggtcaccacccggcgcgcgctgaccacgacactttctggtttgacactacccgcctgctgcgtacccagacctctggcgtacagatccgcaccatgaaagcccagcagccaccgattcgtatcatcgcgcctggccgtgtttatcgtaacgactacgaccagactcacacgccgatgttccatcagatggaaggtctgattgttgataccaacatcagctttaccaacctgaaaggcacgctgcacgacttcctgcgtaacttctttgaggaagatttgcagattcgcttccgtccttcctacttcccgtttGCGgaaccttctgcagaagtggacgtcatgggtaaaaacggtaaatggctggaagtgctgggctgcgggatggtgcatccgaacgtgttgcgtaacgttggcatcgacccggaagtttactctggtttcggcttcgggatggggatggagcgtctgactatgttgcgttacggcgtcaccgacctgcgttcattctttgagaacgatctgcgtttcctcaaacagtttaaataaggcaggaatagattatgaaattcagtgaactgtggttacgcgaatgggtgaacccggcgattgatagcgatgcgctggcaaagcaccttgccgtagaagaacagcaaggccgccaatgcctgacgatgcgtggagaccgaaaccttgcgctcgttcgccagccaggacagaaatgcctcgacttcgctgctgcccaaggttgccgggtgacgcacaccgtggaaacggatgaaggcacgaacccagtggacataagcctgttcggttcgtaagctgtaatgcaagtagcgtatgcgctcacgcaactggtccagaaccttgaccgaacgcagcggtggtaacggcgcagtggcggttttcatggcttgttatgactgtttttttggggtacagtctatgcctcgggcatccaagcagcaagcgcgttacgccgtgggtcgatgtttgatgttatggagcagcaacgatgttacgcagcagggcagtcgccctaaaacaaagttaaacatcatgagggaagcggtgatcgccgaagtatcgactcaactatcagaggtagttggcgtcatcgagcgccatctcgaaccgacgttgctggccgtacatttgtacggctccgcagtggatggcggcctgaagccacacagtgatattgatttgctggttacggtgaccgtaaggcttgatgaaacaacgcggcgagctttgatcaacgaccttttggaaacttcggcttcccctggagagagcgagattctccgcgctgtagaagtcaccattgttgtgcacgacgacatcattccgtggcgttatccagctaagcgcgaactgcaatttggagaatggcagcgcaatgacattcttgcaggtatcttcgagccagccacgatcgacattgatctggctatcttgctgacaaaagcaagagaacatagcgttgccttggtaggtccagcggcggaggaactctttgatccggttcctgaacaggatctatttgaggcgctaaatgaaaccttaacgctatggaactcgccgcccgactgggctggcgatgagcgaaatgtagtgcttacgttgtcccgcatttggtacagcgcagtaaccggcaaaatcgcgccgaaggatgtcgctgccgactgggcaatggagcgcctgccggcccagtatcagcccgtcatacttgaagctagacaggcttatcttggacaagaagaagatcgcttggcctcgcgcgcagatcagttggaagaatttgtccactacgtgaaaggcgagatcaccaaggtagtcggcaaataatgtctaacaattcgttcaagccgacgccgcttcgcggcgcggcttaactcaagcgttagatgcactaagcaccgcatgcctcccagattatatcacTCGACGACGTCACCGGTTCGCGAttcgaaacccggggccactagggacaggattggGATATCGTACGGGCAACCCGAGAAGGCTGAGCCTGGACTCAACGGGTTGCTGGGTGGACTCCAGACTCGGGGCGACGACTCTTCACGCGCAGAGCAAGGGCGTCGAGCGGTCGTGAAAGTCTTAGTACCGCACGTGCCGACTCACTGGGGATATTGCCTGGAGCTGTACCGTTCTAGGGGGGGGAGGTTGGAGACCTCCTCTTCTCACGACTGGACCCGCGAGGGCCGCGTTGCCGGTTCCCCCAGAGGCTGAAGAACAAGGGCTTACTGTGGGCAGGGGGACGCCCATTCAGCGGCTGGCGCTTTGATGTAggctTCATGAAAGCTTGGCGGTAATACGGTTATCCACAGAATCAGGGGATAACGCAGGAAAGAACATGTGAGCAAAAGGCCAGCAAAAGGCCAGGAACCGTAAAAAGGCCGCGTTGCTGGCGTTTTTCCATAGGCTCCGCCCCCCTGACGAGCATCACAAAAATCGACGCTCAAGTCAGAGGTGGCGAAACCCGACAGGACTATAAAGATACCAGGCGTTTCCCCCTGGAAGCTCCCTCGTGCGCTCTCCTGTTCCGACCCTGCCGCTTACCGGATACCTGTCCGCCTTTCTCCCTTCGGGAAGCGTGGCGCTTTCTCATAGCTCACGCTGTAGGTATCTCAGTTCGGTGTAGGTCGTTCGCTCCAAGCTGGGCTGTGTGCACGAACCCCCCGTTCAGCCCGACCGCTGCGCCTTATCCGGTAACTATCGTCTTGAGTCCAACCCGGTAAGACACGACTTATCGCCACTGGCAGCAGCCACTGGTAACAGGATTAGCAGAGCGAGGTATGTAGGCGGTGCTACAGAGTTCTTGAAGTGGTGGCCTAACTACGGCTACACTAGAAGGACAGTATTTGGTATCTGCGCTCTGCTGAAGCCAGTTACCTTCGGAAAAAGAGTTGGTAGCTCTTGATCCGGCAAACAAACCACCGCTGGTAGCGGTGGTTTTTTTGTTTGCAAGCAGCAGATTACGCGCAGAAAAAAAGGATCTCAAGAAGATCCTTTGATCTTTTCTACGGGGTCTGACGctcagtggaacgaaaactcacgttaagggattttggtcatgagattatcaaaaaggatcttcacctagatccttttatagtccggaaatacaggaacgcacgctggatggcccttcgctgggatggtgaaaccatgaaaaatggcagcttcagtggattaagtgggggtaatgtggcctgtaccctctggttgcataggtattcatacggttaaaatttatcaggcgcgattgcggcagtttttcgggtggtttgttgccatttttacctgtctgctgccgtgatcgcgctgaacgcgttttagcggtgcgtacaattaagggattatggtaaatccacttactgtctgccctcgtagccatcgGTCATGAcctttgtcaacagcaatggatcgaattgacataagcctgttcggttcgtaaactgtaatgcaagtagcgtatgcgctcacgcaactggtccagaaccttgaccgaacgcagcggtggtaacggcgcagtggcggttttcatggcttgttatgactgtttttttgtacagtctatgcctcgggcatccaagcagcaagcgcgttacgccgtgggtcgatgtttgatgttatggagcagcaacgatgttacgcagcagcaacgatgttacgcagcagggcagtcgccctaaaacaaagttaggtggctcaagtatgggcatcattcgcacatgtaggctcggccctgaccaagtcaaatccatgcgggctgctcttgatcttttcggtcgtgagttcggagacgtagccacctactcccaacatcagccggactccgattacctcgggaacttgctccgtagtaagacattcatcgcgcttgctgccttcgaccaagaagcggttgttggcgctctcgcggcttacgttctgcccaAgtttgagcagccgcgtagtgagatctatatctatgatctcgcagtctccggcgagcaccggaggcagggcattgccaccgcgctcatcaatctcctcaagcatgaggccaacgcgcttggtgcttatgtgatctacgtgcaagcagattacggtgacgatcccgcagtggctctctatacaaagttgggcatacgggaagaagtgatgcactttgatatcgacccaagtaccgccacctaacaattcgttcaagccgagatcggcttcccggccgcggagttgttcggtaaattgtcacaacgccNNNNNNNNNNNNNNNNNNNNgcggccaattcgatctagaattccattgagtaagtttttaagcacatcagcttcaaaagcCTGCGAGGGCTAGAATTACCTACCGGCCTCCACCATGCCTGCGggcgcgcc	TCGGTCTCATTCTATGGGTCAACCAGGTAACGGTTCTGCTTTCTTGTTGGCTCCAAACGGTTCTCACGCTCCAGACCACGACGTTACTCAAGAAAGAGACGAAGTTTGGGTTGTTGGTATGGGTATTGTTATGTCTTTGATTGTTTTGGCTATTGTTTTCGGTAACGTTTTGGTTATTACTGCTATTGCTAAGTTCGAAAGATTGCAAACTGTTACTAACTACTTCTTGGTTTCTTTGGCTGTTGCTGACTTGTTGGTTGGTGTTTTGGTTATGCCATTCGGTGCTATTGAATTGGTTCAAGACATTTGGATTTACGGTGAAGTTTTCTGTTTGGTTAGAACTTCTTTGGACGTTTTGTTGACTACTGCTTCTATTTTCCACTTGTGTTGTATTTCTTTGGACAGATACTACGCTATTTGTTGTCAACCATTGGTTTACAGAAACAAGATGACTCCAAGAAGAGCTGCTTTGATTATTGCTTTGGTTTGGGTTATTTCTATTTGTATTTCTATTCCACCATTGTTCTGGAGACAAGCTAAGGCTCAAGAAGAAATGTCTGACTGTTTGGTTAACACTTCTCAAATTTCTTACACTATTTACTCTACTTGTGGTGCTTTCTACATTCCATCTGTTTTGTTGATTATTTTGTACGGTAGAATTTACAGAGCTGCTAGAAACAGAATTTTGAACCCACCATCTTTGTACGGTAAGAGATTCACTACTGCTCACTTGATTACTGGTTCTGCTGGTTCTTCTTTGTGTTCTTTGAACTCTTCTTTGCACGAAGGTCACTCTCACTCTGCTGGTTCTCCATTGTTCTTCAACCACGTTAAGATTAAGTTGGCTGACTCTGCTTTGGAAAGAAAGAGAATTTCTGCTGCTAGAGAAAAGAAGGCTGCTAAGACTTTGGCTATTATTTTGGGTGCTTTCATTTTGTGTTGGTTGCCATTCTTCATTGTTGCTTTGGTTTTGCCATTCTGTGAATCTTCTTGTCACATGCCAACTTTGTTGGGTGCTATTATTAACTGGTTGGGTTACTCTAACTCTTTGTTGAACCCAGTTATTTACGCTTACTTCAACAAGGACTTCCAAAACGCTTTCAAGAAGATTATTAAGTGTAAGTTCTGTAGACAATAAATCCTGAGACCGCGGCCGCccaatcctgtccctagtggccccGCCCCTAGGACTAGTACGCGcgataagcttgatatcgaattcccccgggaccaaaatggcaagtaaaatagcctgatgggataggctctaagtccaacgaaccagtgtcaccactgacacaatgaggaaaaccatgtcacatctcgcagaactggttgccagtgcgaaggcggccattagccaggcgtcagatgttgccgcgttagataatgtgcgcgtcgaatatttgggtaaaaaagggcacttaacccttcagatgacgaccctgcgtgagctgccgccagaagagcgtccggcagctggtgcggttatcaacgaagcgaaagagcaggttcagcaggcgctgaatgcgcgtaaagcggaactggaaagcgctgcactgaatgcgcgtctggcggcggaaacgattgatgtctctctgccaggtcgtcgcattgaaaacggcggtctgcatccggttacccgtaccatcgaccgtatcgaaagtttcttcggtgagcttggctttaccgtggcaaccgggccggaaatcgaagacgattatcataacttcgatgctctgaacattcctggtcaccacccggcgcgcgctgaccacgacactttctggtttgacactacccgcctgctgcgtacccagacctctggcgtacagatccgcaccatgaaagcccagcagccaccgattcgtatcatcgcgcctggccgtgtttatcgtaacgactacgaccagactcacacgccgatgttccatcagatggaaggtctgattgttgataccaacatcagctttaccaacctgaaaggcacgctgcacgacttcctgcgtaacttctttgaggaagatttgcagattcgcttccgtccttcctacttcccgtttGCGgaaccttctgcagaagtggacgtcatgggtaaaaacggtaaatggctggaagtgctgggctgcgggatggtgcatccgaacgtgttgcgtaacgttggcatcgacccggaagtttactctggtttcggcttcgggatggggatggagcgtctgactatgttgcgttacggcgtcaccgacctgcgttcattctttgagaacgatctgcgtttcctcaaacagtttaaataaggcaggaatagattatgaaattcagtgaactgtggttacgcgaatgggtgaacccggcgattgatagcgatgcgctggcaaagcaccttgccgtagaagaacagcaaggccgccaatgcctgacgatgcgtggagaccgaaaccttgcgctcgttcgccagccaggacagaaatgcctcgacttcgctgctgcccaaggttgccgggtgacgcacaccgtggaaacggatgaaggcacgaacccagtggacataagcctgttcggttcgtaagctgtaatgcaagtagcgtatgcgctcacgcaactggtccagaaccttgaccgaacgcagcggtggtaacggcgcagtggcggttttcatggcttgttatgactgtttttttggggtacagtctatgcctcgggcatccaagcagcaagcgcgttacgccgtgggtcgatgtttgatgttatggagcagcaacgatgttacgcagcagggcagtcgccctaaaacaaagttaaacatcatgagggaagcggtgatcgccgaagtatcgactcaactatcagaggtagttggcgtcatcgagcgccatctcgaaccgacgttgctggccgtacatttgtacggctccgcagtggatggcggcctgaagccacacagtgatattgatttgctggttacggtgaccgtaaggcttgatgaaacaacgcggcgagctttgatcaacgaccttttggaaacttcggcttcccctggagagagcgagattctccgcgctgtagaagtcaccattgttgtgcacgacgacatcattccgtggcgttatccagctaagcgcgaactgcaatttggagaatggcagcgcaatgacattcttgcaggtatcttcgagccagccacgatcgacattgatctggctatcttgctgacaaaagcaagagaacatagcgttgccttggtaggtccagcggcggaggaactctttgatccggttcctgaacaggatctatttgaggcgctaaatgaaaccttaacgctatggaactcgccgcccgactgggctggcgatgagcgaaatgtagtgcttacgttgtcccgcatttggtacagcgcagtaaccggcaaaatcgcgccgaaggatgtcgctgccgactgggcaatggagcgcctgccggcccagtatcagcccgtcatacttgaagctagacaggcttatcttggacaagaagaagatcgcttggcctcgcgcgcagatcagttggaagaatttgtccactacgtgaaaggcgagatcaccaaggtagtcggcaaataatgtctaacaattcgttcaagccgacgccgcttcgcggcgcggcttaactcaagcgttagatgcactaagcaccgcatgcctcccagattatatcacTCGACGACGTCACCGGTTCGCGAttcgaaacccggggccactagggacaggattggGATATCGTACGGGCAACCCGAGAAGGCTGAGCCTGGACTCAACGGGTTGCTGGGTGGACTCCAGACTCGGGGCGACGACTCTTCACGCGCAGAGCAAGGGCGTCGAGCGGTCGTGAAAGTCTTAGTACCGCACGTGCCGACTCACTGGGGATATTGCCTGGAGCTGTACCGTTCTAGGGGGGGGAGGTTGGAGACCTCCTCTTCTCACGACTGGACCCGCGAGGGCCGCGTTGCCGGTTCCCCCAGAGGCTGAAGAACAAGGGCTTACTGTGGGCAGGGGGACGCCCATTCAGCGGCTGGCGCTTTGATGTAggctTCATGAAAGCTTGGCGGTAATACGGTTATCCACAGAATCAGGGGATAACGCAGGAAAGAACATGTGAGCAAAAGGCCAGCAAAAGGCCAGGAACCGTAAAAAGGCCGCGTTGCTGGCGTTTTTCCATAGGCTCCGCCCCCCTGACGAGCATCACAAAAATCGACGCTCAAGTCAGAGGTGGCGAAACCCGACAGGACTATAAAGATACCAGGCGTTTCCCCCTGGAAGCTCCCTCGTGCGCTCTCCTGTTCCGACCCTGCCGCTTACCGGATACCTGTCCGCCTTTCTCCCTTCGGGAAGCGTGGCGCTTTCTCATAGCTCACGCTGTAGGTATCTCAGTTCGGTGTAGGTCGTTCGCTCCAAGCTGGGCTGTGTGCACGAACCCCCCGTTCAGCCCGACCGCTGCGCCTTATCCGGTAACTATCGTCTTGAGTCCAACCCGGTAAGACACGACTTATCGCCACTGGCAGCAGCCACTGGTAACAGGATTAGCAGAGCGAGGTATGTAGGCGGTGCTACAGAGTTCTTGAAGTGGTGGCCTAACTACGGCTACACTAGAAGGACAGTATTTGGTATCTGCGCTCTGCTGAAGCCAGTTACCTTCGGAAAAAGAGTTGGTAGCTCTTGATCCGGCAAACAAACCACCGCTGGTAGCGGTGGTTTTTTTGTTTGCAAGCAGCAGATTACGCGCAGAAAAAAAGGATCTCAAGAAGATCCTTTGATCTTTTCTACGGGGTCTGACGctcagtggaacgaaaactcacgttaagggattttggtcatgagattatcaaaaaggatcttcacctagatccttttatagtccggaaatacaggaacgcacgctggatggcccttcgctgggatggtgaaaccatgaaaaatggcagcttcagtggattaagtgggggtaatgtggcctgtaccctctggttgcataggtattcatacggttaaaatttatcaggcgcgattgcggcagtttttcgggtggtttgttgccatttttacctgtctgctgccgtgatcgcgctgaacgcgttttagcggtgcgtacaattaagggattatggtaaatccacttactgtctgccctcgtagccatcgGTCATGAcctttgtcaacagcaatggatcgaattgacataagcctgttcggttcgtaaactgtaatgcaagtagcgtatgcgctcacgcaactggtccagaaccttgaccgaacgcagcggtggtaacggcgcagtggcggttttcatggcttgttatgactgtttttttgtacagtctatgcctcgggcatccaagcagcaagcgcgttacgccgtgggtcgatgtttgatgttatggagcagcaacgatgttacgcagcagcaacgatgttacgcagcagggcagtcgccctaaaacaaagttaggtggctcaagtatgggcatcattcgcacatgtaggctcggccctgaccaagtcaaatccatgcgggctgctcttgatcttttcggtcgtgagttcggagacgtagccacctactcccaacatcagccggactccgattacctcgggaacttgctccgtagtaagacattcatcgcgcttgctgccttcgaccaagaagcggttgttggcgctctcgcggcttacgttctgcccaAgtttgagcagccgcgtagtgagatctatatctatgatctcgcagtctccggcgagcaccggaggcagggcattgccaccgcgctcatcaatctcctcaagcatgaggccaacgcgcttggtgcttatgtgatctacgtgcaagcagattacggtgacgatcccgcagtggctctctatacaaagttgggcatacgggaagaagtgatgcactttgatatcgacccaagtaccgccacctaacaattcgttcaagccgagatcggcttcccggccgcggagttgttcggtaaattgtcacaacgccNNNNNNNNNNNNNNNNNNNNgcggccaattcgatctagaattccattgagtaagtttttaagcacatcagcttcaaaagcCTGCGAGGGCTAGAATTACCTACCGGCCTCCACCATGCCTGCGggcgcgcc
ACBE	1455	TCGGTCTCATTCTATGGGTCAACCAGGTAACGGTTCTGCTTTCTTGTTGGCTCCAAACGGTTCTCACGCTCCAGACCACGACGTTACTCAAGAAAGAGACGAAGTTTGGGTTGTTGGTATGGGTATTGTTATGTCTTTGATTGTTTTGGCTATTGTTTTCGGTAACGTTTTGGTTATTACTGCTATTGCTAAGTTCGAAAGATTGCAAACTGTTACTAACTACTTCTTGGTTTCTTTGGCTGTTGCTGACTTGTTGGTTGGTGTTTTGGTTATGCCATTCGGTGCTATTGAATTGGTTCAAGACATTTGGATTTACGGTGAAGTTTTCTGTTTGGTTAGAACTTCTTTGGACGTTTTGTTGACTACTGCTTCTATTTTCCACTTGTGTTGTATTTCTTTGGACAGATACTACGCTATTTGTTGTCAACCATTGGTTTACAGAAACAAGATGACTCCAAGAAGAGCTGCTTTGATTATTGCTTTGGTTTGGGTTATTTCTATTTGTATTTCTATTCCACCATTGTTCTGGAGACAAGCTAAGGCTCAAGAAGAAATGTCTGACTGTTTGGTTAACACTTCTCAAATTTCTTACACTATTTACTCTACTTGTGGTGCTTTCTACATTCCATCTGTTTTGTTGATTATTTTGTACGGTAGAATTTACAGAGCTGCTAGAAACAGAATTTTGAACCCACCATCTTTGTACGGTAAGAGATTCACTACTGCTCACTTGATTACTGGTTCTGCTGGTTCTTCTTTGTGTTCTTTGAACTCTTCTTTGCACGAAGGTCACTCTCACTCTGCTGGTTCTCCATTGTTCTTCAACCACGTTAAGATTAAGTTGGCTGACTCTGCTTTGGAAAGAAAGAGAATTTCTGCTGCTAGAGAAAAGAAGGCTGCTAAGACTTTGGCTATTATTTTGGGTGCTTTCGCTTTGTGTTGGTTGCCATTGCACATTATTAACTGTTTCACTTTCTTCTGTCCAGACTGTTCTCACGCTCCATTGTGGTTGATGTACTTGGCTATTGTTTTGTCTCACACTAACTCTGTTGTTAACCCATTCATTTACGCTTACAGAATTAGAGAATTCAGACAAACTTTCAGAAAGATTATTAGATCTCACGTTTTGAGACAACAAGAACCATTCAAGGCTGCTGGTACTTCTGCTAGAGTTTTGGCTGCTCACGGTTCTGACGGTGAACAAGTTTCTTTGAGATTGAACGGTCACCCACCAGGTGTTTGGGCTAACGGTTCTGCTCCACACCCAGAAAGAAGACCAAACGGTTACGCTTTGGGTTTGGTTTCTGGTGGTTCTGCTCAAGAATCTCAAGGTAACACTGGTTTGCCAGACGTTGAATTGTTGTCTCACGAATTGAAGGGTGTTTGTCCAGAACCACCAGGTTTGGACGACCCATTGGCTCAAGACGGTGCTGGTGTTTCTTAAATCCTGAGACC	GCGGCCGCccaatcctgtccctagtggccccGCCCCTAGGACTAGTACGCGcgataagcttgatatcgaattcccccgggaccaaaatggcaagtaaaatagcctgatgggataggctctaagtccaacgaaccagtgtcaccactgacacaatgaggaaaaccatgtcacatctcgcagaactggttgccagtgcgaaggcggccattagccaggcgtcagatgttgccgcgttagataatgtgcgcgtcgaatatttgggtaaaaaagggcacttaacccttcagatgacgaccctgcgtgagctgccgccagaagagcgtccggcagctggtgcggttatcaacgaagcgaaagagcaggttcagcaggcgctgaatgcgcgtaaagcggaactggaaagcgctgcactgaatgcgcgtctggcggcggaaacgattgatgtctctctgccaggtcgtcgcattgaaaacggcggtctgcatccggttacccgtaccatcgaccgtatcgaaagtttcttcggtgagcttggctttaccgtggcaaccgggccggaaatcgaagacgattatcataacttcgatgctctgaacattcctggtcaccacccggcgcgcgctgaccacgacactttctggtttgacactacccgcctgctgcgtacccagacctctggcgtacagatccgcaccatgaaagcccagcagccaccgattcgtatcatcgcgcctggccgtgtttatcgtaacgactacgaccagactcacacgccgatgttccatcagatggaaggtctgattgttgataccaacatcagctttaccaacctgaaaggcacgctgcacgacttcctgcgtaacttctttgaggaagatttgcagattcgcttccgtccttcctacttcccgtttGCGgaaccttctgcagaagtggacgtcatgggtaaaaacggtaaatggctggaagtgctgggctgcgggatggtgcatccgaacgtgttgcgtaacgttggcatcgacccggaagtttactctggtttcggcttcgggatggggatggagcgtctgactatgttgcgttacggcgtcaccgacctgcgttcattctttgagaacgatctgcgtttcctcaaacagtttaaataaggcaggaatagattatgaaattcagtgaactgtggttacgcgaatgggtgaacccggcgattgatagcgatgcgctggcaaagcaccttgccgtagaagaacagcaaggccgccaatgcctgacgatgcgtggagaccgaaaccttgcgctcgttcgccagccaggacagaaatgcctcgacttcgctgctgcccaaggttgccgggtgacgcacaccgtggaaacggatgaaggcacgaacccagtggacataagcctgttcggttcgtaagctgtaatgcaagtagcgtatgcgctcacgcaactggtccagaaccttgaccgaacgcagcggtggtaacggcgcagtggcggttttcatggcttgttatgactgtttttttggggtacagtctatgcctcgggcatccaagcagcaagcgcgttacgccgtgggtcgatgtttgatgttatggagcagcaacgatgttacgcagcagggcagtcgccctaaaacaaagttaaacatcatgagggaagcggtgatcgccgaagtatcgactcaactatcagaggtagttggcgtcatcgagcgccatctcgaaccgacgttgctggccgtacatttgtacggctccgcagtggatggcggcctgaagccacacagtgatattgatttgctggttacggtgaccgtaaggcttgatgaaacaacgcggcgagctttgatcaacgaccttttggaaacttcggcttcccctggagagagcgagattctccgcgctgtagaagtcaccattgttgtgcacgacgacatcattccgtggcgttatccagctaagcgcgaactgcaatttggagaatggcagcgcaatgacattcttgcaggtatcttcgagccagccacgatcgacattgatctggctatcttgctgacaaaagcaagagaacatagcgttgccttggtaggtccagcggcggaggaactctttgatccggttcctgaacaggatctatttgaggcgctaaatgaaaccttaacgctatggaactcgccgcccgactgggctggcgatgagcgaaatgtagtgcttacgttgtcccgcatttggtacagcgcagtaaccggcaaaatcgcgccgaaggatgtcgctgccgactgggcaatggagcgcctgccggcccagtatcagcccgtcatacttgaagctagacaggcttatcttggacaagaagaagatcgcttggcctcgcgcgcagatcagttggaagaatttgtccactacgtgaaaggcgagatcaccaaggtagtcggcaaataatgtctaacaattcgttcaagccgacgccgcttcgcggcgcggcttaactcaagcgttagatgcactaagcaccgcatgcctcccagattatatcacTCGACGACGTCACCGGTTCGCGAttcgaaacccggggccactagggacaggattggGATATCGTACGGGCAACCCGAGAAGGCTGAGCCTGGACTCAACGGGTTGCTGGGTGGACTCCAGACTCGGGGCGACGACTCTTCACGCGCAGAGCAAGGGCGTCGAGCGGTCGTGAAAGTCTTAGTACCGCACGTGCCGACTCACTGGGGATATTGCCTGGAGCTGTACCGTTCTAGGGGGGGGAGGTTGGAGACCTCCTCTTCTCACGACTGGACCCGCGAGGGCCGCGTTGCCGGTTCCCCCAGAGGCTGAAGAACAAGGGCTTACTGTGGGCAGGGGGACGCCCATTCAGCGGCTGGCGCTTTGATGTAggctTCATGAAAGCTTGGCGGTAATACGGTTATCCACAGAATCAGGGGATAACGCAGGAAAGAACATGTGAGCAAAAGGCCAGCAAAAGGCCAGGAACCGTAAAAAGGCCGCGTTGCTGGCGTTTTTCCATAGGCTCCGCCCCCCTGACGAGCATCACAAAAATCGACGCTCAAGTCAGAGGTGGCGAAACCCGACAGGACTATAAAGATACCAGGCGTTTCCCCCTGGAAGCTCCCTCGTGCGCTCTCCTGTTCCGACCCTGCCGCTTACCGGATACCTGTCCGCCTTTCTCCCTTCGGGAAGCGTGGCGCTTTCTCATAGCTCACGCTGTAGGTATCTCAGTTCGGTGTAGGTCGTTCGCTCCAAGCTGGGCTGTGTGCACGAACCCCCCGTTCAGCCCGACCGCTGCGCCTTATCCGGTAACTATCGTCTTGAGTCCAACCCGGTAAGACACGACTTATCGCCACTGGCAGCAGCCACTGGTAACAGGATTAGCAGAGCGAGGTATGTAGGCGGTGCTACAGAGTTCTTGAAGTGGTGGCCTAACTACGGCTACACTAGAAGGACAGTATTTGGTATCTGCGCTCTGCTGAAGCCAGTTACCTTCGGAAAAAGAGTTGGTAGCTCTTGATCCGGCAAACAAACCACCGCTGGTAGCGGTGGTTTTTTTGTTTGCAAGCAGCAGATTACGCGCAGAAAAAAAGGATCTCAAGAAGATCCTTTGATCTTTTCTACGGGGTCTGACGctcagtggaacgaaaactcacgttaagggattttggtcatgagattatcaaaaaggatcttcacctagatccttttatagtccggaaatacaggaacgcacgctggatggcccttcgctgggatggtgaaaccatgaaaaatggcagcttcagtggattaagtgggggtaatgtggcctgtaccctctggttgcataggtattcatacggttaaaatttatcaggcgcgattgcggcagtttttcgggtggtttgttgccatttttacctgtctgctgccgtgatcgcgctgaacgcgttttagcggtgcgtacaattaagggattatggtaaatccacttactgtctgccctcgtagccatcgGTCATGAcctttgtcaacagcaatggatcgaattgacataagcctgttcggttcgtaaactgtaatgcaagtagcgtatgcgctcacgcaactggtccagaaccttgaccgaacgcagcggtggtaacggcgcagtggcggttttcatggcttgttatgactgtttttttgtacagtctatgcctcgggcatccaagcagcaagcgcgttacgccgtgggtcgatgtttgatgttatggagcagcaacgatgttacgcagcagcaacgatgttacgcagcagggcagtcgccctaaaacaaagttaggtggctcaagtatgggcatcattcgcacatgtaggctcggccctgaccaagtcaaatccatgcgggctgctcttgatcttttcggtcgtgagttcggagacgtagccacctactcccaacatcagccggactccgattacctcgggaacttgctccgtagtaagacattcatcgcgcttgctgccttcgaccaagaagcggttgttggcgctctcgcggcttacgttctgcccaAgtttgagcagccgcgtagtgagatctatatctatgatctcgcagtctccggcgagcaccggaggcagggcattgccaccgcgctcatcaatctcctcaagcatgaggccaacgcgcttggtgcttatgtgatctacgtgcaagcagattacggtgacgatcccgcagtggctctctatacaaagttgggcatacgggaagaagtgatgcactttgatatcgacccaagtaccgccacctaacaattcgttcaagccgagatcggcttcccggccgcggagttgttcggtaaattgtcacaacgccNNNNNNNNNNNNNNNNNNNNgcggccaattcgatctagaattccattgagtaagtttttaagcacatcagcttcaaaagcCTGCGAGGGCTAGAATTACCTACCGGCCTCCACCATGCCTGCGggcgcgcc	TCGGTCTCATTCTATGGGTCAACCAGGTAACGGTTCTGCTTTCTTGTTGGCTCCAAACGGTTCTCACGCTCCAGACCACGACGTTACTCAAGAAAGAGACGAAGTTTGGGTTGTTGGTATGGGTATTGTTATGTCTTTGATTGTTTTGGCTATTGTTTTCGGTAACGTTTTGGTTATTACTGCTATTGCTAAGTTCGAAAGATTGCAAACTGTTACTAACTACTTCTTGGTTTCTTTGGCTGTTGCTGACTTGTTGGTTGGTGTTTTGGTTATGCCATTCGGTGCTATTGAATTGGTTCAAGACATTTGGATTTACGGTGAAGTTTTCTGTTTGGTTAGAACTTCTTTGGACGTTTTGTTGACTACTGCTTCTATTTTCCACTTGTGTTGTATTTCTTTGGACAGATACTACGCTATTTGTTGTCAACCATTGGTTTACAGAAACAAGATGACTCCAAGAAGAGCTGCTTTGATTATTGCTTTGGTTTGGGTTATTTCTATTTGTATTTCTATTCCACCATTGTTCTGGAGACAAGCTAAGGCTCAAGAAGAAATGTCTGACTGTTTGGTTAACACTTCTCAAATTTCTTACACTATTTACTCTACTTGTGGTGCTTTCTACATTCCATCTGTTTTGTTGATTATTTTGTACGGTAGAATTTACAGAGCTGCTAGAAACAGAATTTTGAACCCACCATCTTTGTACGGTAAGAGATTCACTACTGCTCACTTGATTACTGGTTCTGCTGGTTCTTCTTTGTGTTCTTTGAACTCTTCTTTGCACGAAGGTCACTCTCACTCTGCTGGTTCTCCATTGTTCTTCAACCACGTTAAGATTAAGTTGGCTGACTCTGCTTTGGAAAGAAAGAGAATTTCTGCTGCTAGAGAAAAGAAGGCTGCTAAGACTTTGGCTATTATTTTGGGTGCTTTCGCTTTGTGTTGGTTGCCATTGCACATTATTAACTGTTTCACTTTCTTCTGTCCAGACTGTTCTCACGCTCCATTGTGGTTGATGTACTTGGCTATTGTTTTGTCTCACACTAACTCTGTTGTTAACCCATTCATTTACGCTTACAGAATTAGAGAATTCAGACAAACTTTCAGAAAGATTATTAGATCTCACGTTTTGAGACAACAAGAACCATTCAAGGCTGCTGGTACTTCTGCTAGAGTTTTGGCTGCTCACGGTTCTGACGGTGAACAAGTTTCTTTGAGATTGAACGGTCACCCACCAGGTGTTTGGGCTAACGGTTCTGCTCCACACCCAGAAAGAAGACCAAACGGTTACGCTTTGGGTTTGGTTTCTGGTGGTTCTGCTCAAGAATCTCAAGGTAACACTGGTTTGCCAGACGTTGAATTGTTGTCTCACGAATTGAAGGGTGTTTGTCCAGAACCACCAGGTTTGGACGACCCATTGGCTCAAGACGGTGCTGGTGTTTCTTAAATCCTGAGACCGCGGCCGCccaatcctgtccctagtggccccGCCCCTAGGACTAGTACGCGcgataagcttgatatcgaattcccccgggaccaaaatggcaagtaaaatagcctgatgggataggctctaagtccaacgaaccagtgtcaccactgacacaatgaggaaaaccatgtcacatctcgcagaactggttgccagtgcgaaggcggccattagccaggcgtcagatgttgccgcgttagataatgtgcgcgtcgaatatttgggtaaaaaagggcacttaacccttcagatgacgaccctgcgtgagctgccgccagaagagcgtccggcagctggtgcggttatcaacgaagcgaaagagcaggttcagcaggcgctgaatgcgcgtaaagcggaactggaaagcgctgcactgaatgcgcgtctggcggcggaaacgattgatgtctctctgccaggtcgtcgcattgaaaacggcggtctgcatccggttacccgtaccatcgaccgtatcgaaagtttcttcggtgagcttggctttaccgtggcaaccgggccggaaatcgaagacgattatcataacttcgatgctctgaacattcctggtcaccacccggcgcgcgctgaccacgacactttctggtttgacactacccgcctgctgcgtacccagacctctggcgtacagatccgcaccatgaaagcccagcagccaccgattcgtatcatcgcgcctggccgtgtttatcgtaacgactacgaccagactcacacgccgatgttccatcagatggaaggtctgattgttgataccaacatcagctttaccaacctgaaaggcacgctgcacgacttcctgcgtaacttctttgaggaagatttgcagattcgcttccgtccttcctacttcccgtttGCGgaaccttctgcagaagtggacgtcatgggtaaaaacggtaaatggctggaagtgctgggctgcgggatggtgcatccgaacgtgttgcgtaacgttggcatcgacccggaagtttactctggtttcggcttcgggatggggatggagcgtctgactatgttgcgttacggcgtcaccgacctgcgttcattctttgagaacgatctgcgtttcctcaaacagtttaaataaggcaggaatagattatgaaattcagtgaactgtggttacgcgaatgggtgaacccggcgattgatagcgatgcgctggcaaagcaccttgccgtagaagaacagcaaggccgccaatgcctgacgatgcgtggagaccgaaaccttgcgctcgttcgccagccaggacagaaatgcctcgacttcgctgctgcccaaggttgccgggtgacgcacaccgtggaaacggatgaaggcacgaacccagtggacataagcctgttcggttcgtaagctgtaatgcaagtagcgtatgcgctcacgcaactggtccagaaccttgaccgaacgcagcggtggtaacggcgcagtggcggttttcatggcttgttatgactgtttttttggggtacagtctatgcctcgggcatccaagcagcaagcgcgttacgccgtgggtcgatgtttgatgttatggagcagcaacgatgttacgcagcagggcagtcgccctaaaacaaagttaaacatcatgagggaagcggtgatcgccgaagtatcgactcaactatcagaggtagttggcgtcatcgagcgccatctcgaaccgacgttgctggccgtacatttgtacggctccgcagtggatggcggcctgaagccacacagtgatattgatttgctggttacggtgaccgtaaggcttgatgaaacaacgcggcgagctttgatcaacgaccttttggaaacttcggcttcccctggagagagcgagattctccgcgctgtagaagtcaccattgttgtgcacgacgacatcattccgtggcgttatccagctaagcgcgaactgcaatttggagaatggcagcgcaatgacattcttgcaggtatcttcgagccagccacgatcgacattgatctggctatcttgctgacaaaagcaagagaacatagcgttgccttggtaggtccagcggcggaggaactctttgatccggttcctgaacaggatctatttgaggcgctaaatgaaaccttaacgctatggaactcgccgcccgactgggctggcgatgagcgaaatgtagtgcttacgttgtcccgcatttggtacagcgcagtaaccggcaaaatcgcgccgaaggatgtcgctgccgactgggcaatggagcgcctgccggcccagtatcagcccgtcatacttgaagctagacaggcttatcttggacaagaagaagatcgcttggcctcgcgcgcagatcagttggaagaatttgtccactacgtgaaaggcgagatcaccaaggtagtcggcaaataatgtctaacaattcgttcaagccgacgccgcttcgcggcgcggcttaactcaagcgttagatgcactaagcaccgcatgcctcccagattatatcacTCGACGACGTCACCGGTTCGCGAttcgaaacccggggccactagggacaggattggGATATCGTACGGGCAACCCGAGAAGGCTGAGCCTGGACTCAACGGGTTGCTGGGTGGACTCCAGACTCGGGGCGACGACTCTTCACGCGCAGAGCAAGGGCGTCGAGCGGTCGTGAAAGTCTTAGTACCGCACGTGCCGACTCACTGGGGATATTGCCTGGAGCTGTACCGTTCTAGGGGGGGGAGGTTGGAGACCTCCTCTTCTCACGACTGGACCCGCGAGGGCCGCGTTGCCGGTTCCCCCAGAGGCTGAAGAACAAGGGCTTACTGTGGGCAGGGGGACGCCCATTCAGCGGCTGGCGCTTTGATGTAggctTCATGAAAGCTTGGCGGTAATACGGTTATCCACAGAATCAGGGGATAACGCAGGAAAGAACATGTGAGCAAAAGGCCAGCAAAAGGCCAGGAACCGTAAAAAGGCCGCGTTGCTGGCGTTTTTCCATAGGCTCCGCCCCCCTGACGAGCATCACAAAAATCGACGCTCAAGTCAGAGGTGGCGAAACCCGACAGGACTATAAAGATACCAGGCGTTTCCCCCTGGAAGCTCCCTCGTGCGCTCTCCTGTTCCGACCCTGCCGCTTACCGGATACCTGTCCGCCTTTCTCCCTTCGGGAAGCGTGGCGCTTTCTCATAGCTCACGCTGTAGGTATCTCAGTTCGGTGTAGGTCGTTCGCTCCAAGCTGGGCTGTGTGCACGAACCCCCCGTTCAGCCCGACCGCTGCGCCTTATCCGGTAACTATCGTCTTGAGTCCAACCCGGTAAGACACGACTTATCGCCACTGGCAGCAGCCACTGGTAACAGGATTAGCAGAGCGAGGTATGTAGGCGGTGCTACAGAGTTCTTGAAGTGGTGGCCTAACTACGGCTACACTAGAAGGACAGTATTTGGTATCTGCGCTCTGCTGAAGCCAGTTACCTTCGGAAAAAGAGTTGGTAGCTCTTGATCCGGCAAACAAACCACCGCTGGTAGCGGTGGTTTTTTTGTTTGCAAGCAGCAGATTACGCGCAGAAAAAAAGGATCTCAAGAAGATCCTTTGATCTTTTCTACGGGGTCTGACGctcagtggaacgaaaactcacgttaagggattttggtcatgagattatcaaaaaggatcttcacctagatccttttatagtccggaaatacaggaacgcacgctggatggcccttcgctgggatggtgaaaccatgaaaaatggcagcttcagtggattaagtgggggtaatgtggcctgtaccctctggttgcataggtattcatacggttaaaatttatcaggcgcgattgcggcagtttttcgggtggtttgttgccatttttacctgtctgctgccgtgatcgcgctgaacgcgttttagcggtgcgtacaattaagggattatggtaaatccacttactgtctgccctcgtagccatcgGTCATGAcctttgtcaacagcaatggatcgaattgacataagcctgttcggttcgtaaactgtaatgcaagtagcgtatgcgctcacgcaactggtccagaaccttgaccgaacgcagcggtggtaacggcgcagtggcggttttcatggcttgttatgactgtttttttgtacagtctatgcctcgggcatccaagcagcaagcgcgttacgccgtgggtcgatgtttgatgttatggagcagcaacgatgttacgcagcagcaacgatgttacgcagcagggcagtcgccctaaaacaaagttaggtggctcaagtatgggcatcattcgcacatgtaggctcggccctgaccaagtcaaatccatgcgggctgctcttgatcttttcggtcgtgagttcggagacgtagccacctactcccaacatcagccggactccgattacctcgggaacttgctccgtagtaagacattcatcgcgcttgctgccttcgaccaagaagcggttgttggcgctctcgcggcttacgttctgcccaAgtttgagcagccgcgtagtgagatctatatctatgatctcgcagtctccggcgagcaccggaggcagggcattgccaccgcgctcatcaatctcctcaagcatgaggccaacgcgcttggtgcttatgtgatctacgtgcaagcagattacggtgacgatcccgcagtggctctctatacaaagttgggcatacgggaagaagtgatgcactttgatatcgacccaagtaccgccacctaacaattcgttcaagccgagatcggcttcccggccgcggagttgttcggtaaattgtcacaacgccNNNNNNNNNNNNNNNNNNNNgcggccaattcgatctagaattccattgagtaagtttttaagcacatcagcttcaaaagcCTGCGAGGGCTAGAATTACCTACCGGCCTCCACCATGCCTGCGggcgcgcc
ACBF	1212	TCGGTCTCATTCTATGGGTCAACCAGGTAACGGTTCTGCTTTCTTGTTGGCTCCAAACGGTTCTCACGCTCCAGACCACGACGTTACTCAAGAAAGAGACGAAGTTTGGGTTGTTGGTATGGGTATTGTTATGTCTTTGATTGTTTTGGCTATTGTTTTCGGTAACGTTTTGGTTATTACTGCTATTGCTAAGTTCGAAAGATTGCAAACTGTTACTAACTACTTCTTGGTTTCTTTGGCTGTTGCTGACTTGTTGGTTGGTGTTTTGGTTATGCCATTCGGTGCTATTGAATTGGTTCAAGACATTTGGATTTACGGTGAAGTTTTCTGTTTGGTTAGAACTTCTTTGGACGTTTTGTTGACTACTGCTTCTATTTTCCACTTGTGTTGTATTTCTTTGGACAGATACTACGCTATTTGTTGTCAACCATTGGTTTACAGAAACAAGATGACTCCAAGAAGAGCTGCTTTGATTATTGCTTTGGTTTGGGTTATTTCTATTTGTATTTCTATTCCACCATTGTTCTGGAGACAAGCTAAGGCTCAAGAAGAAATGTCTGACTGTTTGGTTAACACTTCTCAAATTTCTTACACTATTTACTCTACTTGTGGTGCTTTCTACATTCCATCTGTTTTGTTGATTATTTTGTACGGTAGAATTTACAGAGCTGCTAGAAACAGAATTTTGAACCCACCATCTTTGTACGGTAAGAGATTCACTACTGCTCACTTGATTACTGGTTCTGCTGGTTCTTCTTTGTGTTCTTTGAACTCTTCTTTGCACGAAGGTCACTCTCACTCTGCTGGTTCTCCATTGTTCTTCAACCACGTTAAGATTAAGTTGGCTGACTCTGCTTTGGAAAGAAAGAGAATTTCTGCTGCTAGAGAAAAGAAGGCTGCTAAGACTTTGGCTATTATTTTGGGTGCTTTCGCTTTGTGTTGGTTGCCAGTTCACGCTGTTAACTGTGTTACTTTGTTCCAACCAGCTCAAGGTAAGAACAAGCCAAAGTGGGCTATGAACATGGCTATTTTGTTGTCTCACGCTAACTCTGTTGTTAACCCAATTGTTTACGCTTACAGAAACAGAGACTTCAGATACACTTTCCACAAGATTATTTCTAGATACTTGTTGTGTCAAGCTGACGTTAAGTCTGGTAACGGTCAAGCTGGTGTTCAACCAGCTTTGGGTGTTGGTTTGTAAATCCTGAGACC	GCGGCCGCccaatcctgtccctagtggccccGCCCCTAGGACTAGTACGCGcgataagcttgatatcgaattcccccgggaccaaaatggcaagtaaaatagcctgatgggataggctctaagtccaacgaaccagtgtcaccactgacacaatgaggaaaaccatgtcacatctcgcagaactggttgccagtgcgaaggcggccattagccaggcgtcagatgttgccgcgttagataatgtgcgcgtcgaatatttgggtaaaaaagggcacttaacccttcagatgacgaccctgcgtgagctgccgccagaagagcgtccggcagctggtgcggttatcaacgaagcgaaagagcaggttcagcaggcgctgaatgcgcgtaaagcggaactggaaagcgctgcactgaatgcgcgtctggcggcggaaacgattgatgtctctctgccaggtcgtcgcattgaaaacggcggtctgcatccggttacccgtaccatcgaccgtatcgaaagtttcttcggtgagcttggctttaccgtggcaaccgggccggaaatcgaagacgattatcataacttcgatgctctgaacattcctggtcaccacccggcgcgcgctgaccacgacactttctggtttgacactacccgcctgctgcgtacccagacctctggcgtacagatccgcaccatgaaagcccagcagccaccgattcgtatcatcgcgcctggccgtgtttatcgtaacgactacgaccagactcacacgccgatgttccatcagatggaaggtctgattgttgataccaacatcagctttaccaacctgaaaggcacgctgcacgacttcctgcgtaacttctttgaggaagatttgcagattcgcttccgtccttcctacttcccgtttGCGgaaccttctgcagaagtggacgtcatgggtaaaaacggtaaatggctggaagtgctgggctgcgggatggtgcatccgaacgtgttgcgtaacgttggcatcgacccggaagtttactctggtttcggcttcgggatggggatggagcgtctgactatgttgcgttacggcgtcaccgacctgcgttcattctttgagaacgatctgcgtttcctcaaacagtttaaataaggcaggaatagattatgaaattcagtgaactgtggttacgcgaatgggtgaacccggcgattgatagcgatgcgctggcaaagcaccttgccgtagaagaacagcaaggccgccaatgcctgacgatgcgtggagaccgaaaccttgcgctcgttcgccagccaggacagaaatgcctcgacttcgctgctgcccaaggttgccgggtgacgcacaccgtggaaacggatgaaggcacgaacccagtggacataagcctgttcggttcgtaagctgtaatgcaagtagcgtatgcgctcacgcaactggtccagaaccttgaccgaacgcagcggtggtaacggcgcagtggcggttttcatggcttgttatgactgtttttttggggtacagtctatgcctcgggcatccaagcagcaagcgcgttacgccgtgggtcgatgtttgatgttatggagcagcaacgatgttacgcagcagggcagtcgccctaaaacaaagttaaacatcatgagggaagcggtgatcgccgaagtatcgactcaactatcagaggtagttggcgtcatcgagcgccatctcgaaccgacgttgctggccgtacatttgtacggctccgcagtggatggcggcctgaagccacacagtgatattgatttgctggttacggtgaccgtaaggcttgatgaaacaacgcggcgagctttgatcaacgaccttttggaaacttcggcttcccctggagagagcgagattctccgcgctgtagaagtcaccattgttgtgcacgacgacatcattccgtggcgttatccagctaagcgcgaactgcaatttggagaatggcagcgcaatgacattcttgcaggtatcttcgagccagccacgatcgacattgatctggctatcttgctgacaaaagcaagagaacatagcgttgccttggtaggtccagcggcggaggaactctttgatccggttcctgaacaggatctatttgaggcgctaaatgaaaccttaacgctatggaactcgccgcccgactgggctggcgatgagcgaaatgtagtgcttacgttgtcccgcatttggtacagcgcagtaaccggcaaaatcgcgccgaaggatgtcgctgccgactgggcaatggagcgcctgccggcccagtatcagcccgtcatacttgaagctagacaggcttatcttggacaagaagaagatcgcttggcctcgcgcgcagatcagttggaagaatttgtccactacgtgaaaggcgagatcaccaaggtagtcggcaaataatgtctaacaattcgttcaagccgacgccgcttcgcggcgcggcttaactcaagcgttagatgcactaagcaccgcatgcctcccagattatatcacTCGACGACGTCACCGGTTCGCGAttcgaaacccggggccactagggacaggattggGATATCGTACGGGCAACCCGAGAAGGCTGAGCCTGGACTCAACGGGTTGCTGGGTGGACTCCAGACTCGGGGCGACGACTCTTCACGCGCAGAGCAAGGGCGTCGAGCGGTCGTGAAAGTCTTAGTACCGCACGTGCCGACTCACTGGGGATATTGCCTGGAGCTGTACCGTTCTAGGGGGGGGAGGTTGGAGACCTCCTCTTCTCACGACTGGACCCGCGAGGGCCGCGTTGCCGGTTCCCCCAGAGGCTGAAGAACAAGGGCTTACTGTGGGCAGGGGGACGCCCATTCAGCGGCTGGCGCTTTGATGTAggctTCATGAAAGCTTGGCGGTAATACGGTTATCCACAGAATCAGGGGATAACGCAGGAAAGAACATGTGAGCAAAAGGCCAGCAAAAGGCCAGGAACCGTAAAAAGGCCGCGTTGCTGGCGTTTTTCCATAGGCTCCGCCCCCCTGACGAGCATCACAAAAATCGACGCTCAAGTCAGAGGTGGCGAAACCCGACAGGACTATAAAGATACCAGGCGTTTCCCCCTGGAAGCTCCCTCGTGCGCTCTCCTGTTCCGACCCTGCCGCTTACCGGATACCTGTCCGCCTTTCTCCCTTCGGGAAGCGTGGCGCTTTCTCATAGCTCACGCTGTAGGTATCTCAGTTCGGTGTAGGTCGTTCGCTCCAAGCTGGGCTGTGTGCACGAACCCCCCGTTCAGCCCGACCGCTGCGCCTTATCCGGTAACTATCGTCTTGAGTCCAACCCGGTAAGACACGACTTATCGCCACTGGCAGCAGCCACTGGTAACAGGATTAGCAGAGCGAGGTATGTAGGCGGTGCTACAGAGTTCTTGAAGTGGTGGCCTAACTACGGCTACACTAGAAGGACAGTATTTGGTATCTGCGCTCTGCTGAAGCCAGTTACCTTCGGAAAAAGAGTTGGTAGCTCTTGATCCGGCAAACAAACCACCGCTGGTAGCGGTGGTTTTTTTGTTTGCAAGCAGCAGATTACGCGCAGAAAAAAAGGATCTCAAGAAGATCCTTTGATCTTTTCTACGGGGTCTGACGctcagtggaacgaaaactcacgttaagggattttggtcatgagattatcaaaaaggatcttcacctagatccttttatagtccggaaatacaggaacgcacgctggatggcccttcgctgggatggtgaaaccatgaaaaatggcagcttcagtggattaagtgggggtaatgtggcctgtaccctctggttgcataggtattcatacggttaaaatttatcaggcgcgattgcggcagtttttcgggtggtttgttgccatttttacctgtctgctgccgtgatcgcgctgaacgcgttttagcggtgcgtacaattaagggattatggtaaatccacttactgtctgccctcgtagccatcgGTCATGAcctttgtcaacagcaatggatcgaattgacataagcctgttcggttcgtaaactgtaatgcaagtagcgtatgcgctcacgcaactggtccagaaccttgaccgaacgcagcggtggtaacggcgcagtggcggttttcatggcttgttatgactgtttttttgtacagtctatgcctcgggcatccaagcagcaagcgcgttacgccgtgggtcgatgtttgatgttatggagcagcaacgatgttacgcagcagcaacgatgttacgcagcagggcagtcgccctaaaacaaagttaggtggctcaagtatgggcatcattcgcacatgtaggctcggccctgaccaagtcaaatccatgcgggctgctcttgatcttttcggtcgtgagttcggagacgtagccacctactcccaacatcagccggactccgattacctcgggaacttgctccgtagtaagacattcatcgcgcttgctgccttcgaccaagaagcggttgttggcgctctcgcggcttacgttctgcccaAgtttgagcagccgcgtagtgagatctatatctatgatctcgcagtctccggcgagcaccggaggcagggcattgccaccgcgctcatcaatctcctcaagcatgaggccaacgcgcttggtgcttatgtgatctacgtgcaagcagattacggtgacgatcccgcagtggctctctatacaaagttgggcatacgggaagaagtgatgcactttgatatcgacccaagtaccgccacctaacaattcgttcaagccgagatcggcttcccggccgcggagttgttcggtaaattgtcacaacgccNNNNNNNNNNNNNNNNNNNNgcggccaattcgatctagaattccattgagtaagtttttaagcacatcagcttcaaaagcCTGCGAGGGCTAGAATTACCTACCGGCCTCCACCATGCCTGCGggcgcgcc	TCGGTCTCATTCTATGGGTCAACCAGGTAACGGTTCTGCTTTCTTGTTGGCTCCAAACGGTTCTCACGCTCCAGACCACGACGTTACTCAAGAAAGAGACGAAGTTTGGGTTGTTGGTATGGGTATTGTTATGTCTTTGATTGTTTTGGCTATTGTTTTCGGTAACGTTTTGGTTATTACTGCTATTGCTAAGTTCGAAAGATTGCAAACTGTTACTAACTACTTCTTGGTTTCTTTGGCTGTTGCTGACTTGTTGGTTGGTGTTTTGGTTATGCCATTCGGTGCTATTGAATTGGTTCAAGACATTTGGATTTACGGTGAAGTTTTCTGTTTGGTTAGAACTTCTTTGGACGTTTTGTTGACTACTGCTTCTATTTTCCACTTGTGTTGTATTTCTTTGGACAGATACTACGCTATTTGTTGTCAACCATTGGTTTACAGAAACAAGATGACTCCAAGAAGAGCTGCTTTGATTATTGCTTTGGTTTGGGTTATTTCTATTTGTATTTCTATTCCACCATTGTTCTGGAGACAAGCTAAGGCTCAAGAAGAAATGTCTGACTGTTTGGTTAACACTTCTCAAATTTCTTACACTATTTACTCTACTTGTGGTGCTTTCTACATTCCATCTGTTTTGTTGATTATTTTGTACGGTAGAATTTACAGAGCTGCTAGAAACAGAATTTTGAACCCACCATCTTTGTACGGTAAGAGATTCACTACTGCTCACTTGATTACTGGTTCTGCTGGTTCTTCTTTGTGTTCTTTGAACTCTTCTTTGCACGAAGGTCACTCTCACTCTGCTGGTTCTCCATTGTTCTTCAACCACGTTAAGATTAAGTTGGCTGACTCTGCTTTGGAAAGAAAGAGAATTTCTGCTGCTAGAGAAAAGAAGGCTGCTAAGACTTTGGCTATTATTTTGGGTGCTTTCGCTTTGTGTTGGTTGCCAGTTCACGCTGTTAACTGTGTTACTTTGTTCCAACCAGCTCAAGGTAAGAACAAGCCAAAGTGGGCTATGAACATGGCTATTTTGTTGTCTCACGCTAACTCTGTTGTTAACCCAATTGTTTACGCTTACAGAAACAGAGACTTCAGATACACTTTCCACAAGATTATTTCTAGATACTTGTTGTGTCAAGCTGACGTTAAGTCTGGTAACGGTCAAGCTGGTGTTCAACCAGCTTTGGGTGTTGGTTTGTAAATCCTGAGACCGCGGCCGCccaatcctgtccctagtggccccGCCCCTAGGACTAGTACGCGcgataagcttgatatcgaattcccccgggaccaaaatggcaagtaaaatagcctgatgggataggctctaagtccaacgaaccagtgtcaccactgacacaatgaggaaaaccatgtcacatctcgcagaactggttgccagtgcgaaggcggccattagccaggcgtcagatgttgccgcgttagataatgtgcgcgtcgaatatttgggtaaaaaagggcacttaacccttcagatgacgaccctgcgtgagctgccgccagaagagcgtccggcagctggtgcggttatcaacgaagcgaaagagcaggttcagcaggcgctgaatgcgcgtaaagcggaactggaaagcgctgcactgaatgcgcgtctggcggcggaaacgattgatgtctctctgccaggtcgtcgcattgaaaacggcggtctgcatccggttacccgtaccatcgaccgtatcgaaagtttcttcggtgagcttggctttaccgtggcaaccgggccggaaatcgaagacgattatcataacttcgatgctctgaacattcctggtcaccacccggcgcgcgctgaccacgacactttctggtttgacactacccgcctgctgcgtacccagacctctggcgtacagatccgcaccatgaaagcccagcagccaccgattcgtatcatcgcgcctggccgtgtttatcgtaacgactacgaccagactcacacgccgatgttccatcagatggaaggtctgattgttgataccaacatcagctttaccaacctgaaaggcacgctgcacgacttcctgcgtaacttctttgaggaagatttgcagattcgcttccgtccttcctacttcccgtttGCGgaaccttctgcagaagtggacgtcatgggtaaaaacggtaaatggctggaagtgctgggctgcgggatggtgcatccgaacgtgttgcgtaacgttggcatcgacccggaagtttactctggtttcggcttcgggatggggatggagcgtctgactatgttgcgttacggcgtcaccgacctgcgttcattctttgagaacgatctgcgtttcctcaaacagtttaaataaggcaggaatagattatgaaattcagtgaactgtggttacgcgaatgggtgaacccggcgattgatagcgatgcgctggcaaagcaccttgccgtagaagaacagcaaggccgccaatgcctgacgatgcgtggagaccgaaaccttgcgctcgttcgccagccaggacagaaatgcctcgacttcgctgctgcccaaggttgccgggtgacgcacaccgtggaaacggatgaaggcacgaacccagtggacataagcctgttcggttcgtaagctgtaatgcaagtagcgtatgcgctcacgcaactggtccagaaccttgaccgaacgcagcggtggtaacggcgcagtggcggttttcatggcttgttatgactgtttttttggggtacagtctatgcctcgggcatccaagcagcaagcgcgttacgccgtgggtcgatgtttgatgttatggagcagcaacgatgttacgcagcagggcagtcgccctaaaacaaagttaaacatcatgagggaagcggtgatcgccgaagtatcgactcaactatcagaggtagttggcgtcatcgagcgccatctcgaaccgacgttgctggccgtacatttgtacggctccgcagtggatggcggcctgaagccacacagtgatattgatttgctggttacggtgaccgtaaggcttgatgaaacaacgcggcgagctttgatcaacgaccttttggaaacttcggcttcccctggagagagcgagattctccgcgctgtagaagtcaccattgttgtgcacgacgacatcattccgtggcgttatccagctaagcgcgaactgcaatttggagaatggcagcgcaatgacattcttgcaggtatcttcgagccagccacgatcgacattgatctggctatcttgctgacaaaagcaagagaacatagcgttgccttggtaggtccagcggcggaggaactctttgatccggttcctgaacaggatctatttgaggcgctaaatgaaaccttaacgctatggaactcgccgcccgactgggctggcgatgagcgaaatgtagtgcttacgttgtcccgcatttggtacagcgcagtaaccggcaaaatcgcgccgaaggatgtcgctgccgactgggcaatggagcgcctgccggcccagtatcagcccgtcatacttgaagctagacaggcttatcttggacaagaagaagatcgcttggcctcgcgcgcagatcagttggaagaatttgtccactacgtgaaaggcgagatcaccaaggtagtcggcaaataatgtctaacaattcgttcaagccgacgccgcttcgcggcgcggcttaactcaagcgttagatgcactaagcaccgcatgcctcccagattatatcacTCGACGACGTCACCGGTTCGCGAttcgaaacccggggccactagggacaggattggGATATCGTACGGGCAACCCGAGAAGGCTGAGCCTGGACTCAACGGGTTGCTGGGTGGACTCCAGACTCGGGGCGACGACTCTTCACGCGCAGAGCAAGGGCGTCGAGCGGTCGTGAAAGTCTTAGTACCGCACGTGCCGACTCACTGGGGATATTGCCTGGAGCTGTACCGTTCTAGGGGGGGGAGGTTGGAGACCTCCTCTTCTCACGACTGGACCCGCGAGGGCCGCGTTGCCGGTTCCCCCAGAGGCTGAAGAACAAGGGCTTACTGTGGGCAGGGGGACGCCCATTCAGCGGCTGGCGCTTTGATGTAggctTCATGAAAGCTTGGCGGTAATACGGTTATCCACAGAATCAGGGGATAACGCAGGAAAGAACATGTGAGCAAAAGGCCAGCAAAAGGCCAGGAACCGTAAAAAGGCCGCGTTGCTGGCGTTTTTCCATAGGCTCCGCCCCCCTGACGAGCATCACAAAAATCGACGCTCAAGTCAGAGGTGGCGAAACCCGACAGGACTATAAAGATACCAGGCGTTTCCCCCTGGAAGCTCCCTCGTGCGCTCTCCTGTTCCGACCCTGCCGCTTACCGGATACCTGTCCGCCTTTCTCCCTTCGGGAAGCGTGGCGCTTTCTCATAGCTCACGCTGTAGGTATCTCAGTTCGGTGTAGGTCGTTCGCTCCAAGCTGGGCTGTGTGCACGAACCCCCCGTTCAGCCCGACCGCTGCGCCTTATCCGGTAACTATCGTCTTGAGTCCAACCCGGTAAGACACGACTTATCGCCACTGGCAGCAGCCACTGGTAACAGGATTAGCAGAGCGAGGTATGTAGGCGGTGCTACAGAGTTCTTGAAGTGGTGGCCTAACTACGGCTACACTAGAAGGACAGTATTTGGTATCTGCGCTCTGCTGAAGCCAGTTACCTTCGGAAAAAGAGTTGGTAGCTCTTGATCCGGCAAACAAACCACCGCTGGTAGCGGTGGTTTTTTTGTTTGCAAGCAGCAGATTACGCGCAGAAAAAAAGGATCTCAAGAAGATCCTTTGATCTTTTCTACGGGGTCTGACGctcagtggaacgaaaactcacgttaagggattttggtcatgagattatcaaaaaggatcttcacctagatccttttatagtccggaaatacaggaacgcacgctggatggcccttcgctgggatggtgaaaccatgaaaaatggcagcttcagtggattaagtgggggtaatgtggcctgtaccctctggttgcataggtattcatacggttaaaatttatcaggcgcgattgcggcagtttttcgggtggtttgttgccatttttacctgtctgctgccgtgatcgcgctgaacgcgttttagcggtgcgtacaattaagggattatggtaaatccacttactgtctgccctcgtagccatcgGTCATGAcctttgtcaacagcaatggatcgaattgacataagcctgttcggttcgtaaactgtaatgcaagtagcgtatgcgctcacgcaactggtccagaaccttgaccgaacgcagcggtggtaacggcgcagtggcggttttcatggcttgttatgactgtttttttgtacagtctatgcctcgggcatccaagcagcaagcgcgttacgccgtgggtcgatgtttgatgttatggagcagcaacgatgttacgcagcagcaacgatgttacgcagcagggcagtcgccctaaaacaaagttaggtggctcaagtatgggcatcattcgcacatgtaggctcggccctgaccaagtcaaatccatgcgggctgctcttgatcttttcggtcgtgagttcggagacgtagccacctactcccaacatcagccggactccgattacctcgggaacttgctccgtagtaagacattcatcgcgcttgctgccttcgaccaagaagcggttgttggcgctctcgcggcttacgttctgcccaAgtttgagcagccgcgtagtgagatctatatctatgatctcgcagtctccggcgagcaccggaggcagggcattgccaccgcgctcatcaatctcctcaagcatgaggccaacgcgcttggtgcttatgtgatctacgtgcaagcagattacggtgacgatcccgcagtggctctctatacaaagttgggcatacgggaagaagtgatgcactttgatatcgacccaagtaccgccacctaacaattcgttcaagccgagatcggcttcccggccgcggagttgttcggtaaattgtcacaacgccNNNNNNNNNNNNNNNNNNNNgcggccaattcgatctagaattccattgagtaagtttttaagcacatcagcttcaaaagcCTGCGAGGGCTAGAATTACCTACCGGCCTCCACCATGCCTGCGggcgcgcc
ACCA	1263	TCGGTCTCATTCTATGGGTCAACCAGGTAACGGTTCTGCTTTCTTGTTGGCTCCAAACGGTTCTCACGCTCCAGACCACGACGTTACTCAAGAAAGAGACGAAGTTTGGGTTGTTGGTATGGGTATTGTTATGTCTTTGATTGTTTTGGCTATTGTTTTCGGTAACGTTTTGGTTATTACTGCTATTGCTAAGTTCGAAAGATTGCAAACTGTTACTAACTACTTCTTGGTTTCTTTGGCTGTTGCTGACTTGTTGGTTGGTGTTTTGGTTATGCCATTCGGTGCTATTGAATTGGTTCAAGACATTTGGATTTACGGTGAAGTTTTCTGTTTGGTTAGAACTTCTTTGGACGTTTTGTTGACTACTGCTTCTATTTTCCACTTGTGTTGTATTTCTTTGGACAGATACTACGCTATTTGTTGTCAACCATTGGTTTACAGAAACAAGATGACTCCAAGAAGAGCTGCTTTGATTATTGCTTTGGTTTGGGTTATTCCAACTTTCATTTCTTTCTTGCCAATTATGCAAGGTTGGAACAACATTGGTATTATTGACTTGATTGAAAAGAGAAAGTTCAACCAAAACTCTAACTCTACTTACTGTGTTTTCATGGTTAACAAGCCATACGCTATTACTTGTTCTGTTGTTGCTTTCTACATTCCATTCTTGTTGATGGTTTTGGCTTACTACAGAATTTACGTTACTGCTAAGGAACACGCTCACCAAATTCAAATGTTGCAAAGAGCTGGTGCTTCTTCTGAATCTAGACCACAATCTGCTGACCAACACTCTACTCACAGAATGAGAACTGAAAAGAAGGCTGCTAAGACTTTGGCTATTATTTTGGGTGCTTTCACTTTGTGTTGGTTGCCATTCTTCATTGTTAACATTGTTCACGTTATTCAAGACAACTTGATTAGAAAGGAAGTTTACATTTTGTTGAACTGGATTGGTTACGTTAACTCTGGTTTCAACCCATTGATTTACTGTAGATCTCCAGACTTCAGAATTGCTTTCCAAGAATTGTTGTGTTTGAGAAGATCTTCTTTGAAGGCTTACGGTAACGGTTACTCTTCTAACGGTAACACTGGTGAACAATCTGGTTACCACGTTGAACAAGAAAAGGAAAACAAGTTGTTGTGTGAAGACTTGCCAGGTACTGAAGACTTCGTTGGTCACCAAGGTACTGTTCCATCTGACAACATTGACTCTCAAGGTAGAAACTGTTCTACTAACGACTCTTTGTTGTAAATCCTGAGACC	GCGGCCGCccaatcctgtccctagtggccccGCCCCTAGGACTAGTACGCGcgataagcttgatatcgaattcccccgggaccaaaatggcaagtaaaatagcctgatgggataggctctaagtccaacgaaccagtgtcaccactgacacaatgaggaaaaccatgtcacatctcgcagaactggttgccagtgcgaaggcggccattagccaggcgtcagatgttgccgcgttagataatgtgcgcgtcgaatatttgggtaaaaaagggcacttaacccttcagatgacgaccctgcgtgagctgccgccagaagagcgtccggcagctggtgcggttatcaacgaagcgaaagagcaggttcagcaggcgctgaatgcgcgtaaagcggaactggaaagcgctgcactgaatgcgcgtctggcggcggaaacgattgatgtctctctgccaggtcgtcgcattgaaaacggcggtctgcatccggttacccgtaccatcgaccgtatcgaaagtttcttcggtgagcttggctttaccgtggcaaccgggccggaaatcgaagacgattatcataacttcgatgctctgaacattcctggtcaccacccggcgcgcgctgaccacgacactttctggtttgacactacccgcctgctgcgtacccagacctctggcgtacagatccgcaccatgaaagcccagcagccaccgattcgtatcatcgcgcctggccgtgtttatcgtaacgactacgaccagactcacacgccgatgttccatcagatggaaggtctgattgttgataccaacatcagctttaccaacctgaaaggcacgctgcacgacttcctgcgtaacttctttgaggaagatttgcagattcgcttccgtccttcctacttcccgtttGCGgaaccttctgcagaagtggacgtcatgggtaaaaacggtaaatggctggaagtgctgggctgcgggatggtgcatccgaacgtgttgcgtaacgttggcatcgacccggaagtttactctggtttcggcttcgggatggggatggagcgtctgactatgttgcgttacggcgtcaccgacctgcgttcattctttgagaacgatctgcgtttcctcaaacagtttaaataaggcaggaatagattatgaaattcagtgaactgtggttacgcgaatgggtgaacccggcgattgatagcgatgcgctggcaaagcaccttgccgtagaagaacagcaaggccgccaatgcctgacgatgcgtggagaccgaaaccttgcgctcgttcgccagccaggacagaaatgcctcgacttcgctgctgcccaaggttgccgggtgacgcacaccgtggaaacggatgaaggcacgaacccagtggacataagcctgttcggttcgtaagctgtaatgcaagtagcgtatgcgctcacgcaactggtccagaaccttgaccgaacgcagcggtggtaacggcgcagtggcggttttcatggcttgttatgactgtttttttggggtacagtctatgcctcgggcatccaagcagcaagcgcgttacgccgtgggtcgatgtttgatgttatggagcagcaacgatgttacgcagcagggcagtcgccctaaaacaaagttaaacatcatgagggaagcggtgatcgccgaagtatcgactcaactatcagaggtagttggcgtcatcgagcgccatctcgaaccgacgttgctggccgtacatttgtacggctccgcagtggatggcggcctgaagccacacagtgatattgatttgctggttacggtgaccgtaaggcttgatgaaacaacgcggcgagctttgatcaacgaccttttggaaacttcggcttcccctggagagagcgagattctccgcgctgtagaagtcaccattgttgtgcacgacgacatcattccgtggcgttatccagctaagcgcgaactgcaatttggagaatggcagcgcaatgacattcttgcaggtatcttcgagccagccacgatcgacattgatctggctatcttgctgacaaaagcaagagaacatagcgttgccttggtaggtccagcggcggaggaactctttgatccggttcctgaacaggatctatttgaggcgctaaatgaaaccttaacgctatggaactcgccgcccgactgggctggcgatgagcgaaatgtagtgcttacgttgtcccgcatttggtacagcgcagtaaccggcaaaatcgcgccgaaggatgtcgctgccgactgggcaatggagcgcctgccggcccagtatcagcccgtcatacttgaagctagacaggcttatcttggacaagaagaagatcgcttggcctcgcgcgcagatcagttggaagaatttgtccactacgtgaaaggcgagatcaccaaggtagtcggcaaataatgtctaacaattcgttcaagccgacgccgcttcgcggcgcggcttaactcaagcgttagatgcactaagcaccgcatgcctcccagattatatcacTCGACGACGTCACCGGTTCGCGAttcgaaacccggggccactagggacaggattggGATATCGTACGGGCAACCCGAGAAGGCTGAGCCTGGACTCAACGGGTTGCTGGGTGGACTCCAGACTCGGGGCGACGACTCTTCACGCGCAGAGCAAGGGCGTCGAGCGGTCGTGAAAGTCTTAGTACCGCACGTGCCGACTCACTGGGGATATTGCCTGGAGCTGTACCGTTCTAGGGGGGGGAGGTTGGAGACCTCCTCTTCTCACGACTGGACCCGCGAGGGCCGCGTTGCCGGTTCCCCCAGAGGCTGAAGAACAAGGGCTTACTGTGGGCAGGGGGACGCCCATTCAGCGGCTGGCGCTTTGATGTAggctTCATGAAAGCTTGGCGGTAATACGGTTATCCACAGAATCAGGGGATAACGCAGGAAAGAACATGTGAGCAAAAGGCCAGCAAAAGGCCAGGAACCGTAAAAAGGCCGCGTTGCTGGCGTTTTTCCATAGGCTCCGCCCCCCTGACGAGCATCACAAAAATCGACGCTCAAGTCAGAGGTGGCGAAACCCGACAGGACTATAAAGATACCAGGCGTTTCCCCCTGGAAGCTCCCTCGTGCGCTCTCCTGTTCCGACCCTGCCGCTTACCGGATACCTGTCCGCCTTTCTCCCTTCGGGAAGCGTGGCGCTTTCTCATAGCTCACGCTGTAGGTATCTCAGTTCGGTGTAGGTCGTTCGCTCCAAGCTGGGCTGTGTGCACGAACCCCCCGTTCAGCCCGACCGCTGCGCCTTATCCGGTAACTATCGTCTTGAGTCCAACCCGGTAAGACACGACTTATCGCCACTGGCAGCAGCCACTGGTAACAGGATTAGCAGAGCGAGGTATGTAGGCGGTGCTACAGAGTTCTTGAAGTGGTGGCCTAACTACGGCTACACTAGAAGGACAGTATTTGGTATCTGCGCTCTGCTGAAGCCAGTTACCTTCGGAAAAAGAGTTGGTAGCTCTTGATCCGGCAAACAAACCACCGCTGGTAGCGGTGGTTTTTTTGTTTGCAAGCAGCAGATTACGCGCAGAAAAAAAGGATCTCAAGAAGATCCTTTGATCTTTTCTACGGGGTCTGACGctcagtggaacgaaaactcacgttaagggattttggtcatgagattatcaaaaaggatcttcacctagatccttttatagtccggaaatacaggaacgcacgctggatggcccttcgctgggatggtgaaaccatgaaaaatggcagcttcagtggattaagtgggggtaatgtggcctgtaccctctggttgcataggtattcatacggttaaaatttatcaggcgcgattgcggcagtttttcgggtggtttgttgccatttttacctgtctgctgccgtgatcgcgctgaacgcgttttagcggtgcgtacaattaagggattatggtaaatccacttactgtctgccctcgtagccatcgGTCATGAcctttgtcaacagcaatggatcgaattgacataagcctgttcggttcgtaaactgtaatgcaagtagcgtatgcgctcacgcaactggtccagaaccttgaccgaacgcagcggtggtaacggcgcagtggcggttttcatggcttgttatgactgtttttttgtacagtctatgcctcgggcatccaagcagcaagcgcgttacgccgtgggtcgatgtttgatgttatggagcagcaacgatgttacgcagcagcaacgatgttacgcagcagggcagtcgccctaaaacaaagttaggtggctcaagtatgggcatcattcgcacatgtaggctcggccctgaccaagtcaaatccatgcgggctgctcttgatcttttcggtcgtgagttcggagacgtagccacctactcccaacatcagccggactccgattacctcgggaacttgctccgtagtaagacattcatcgcgcttgctgccttcgaccaagaagcggttgttggcgctctcgcggcttacgttctgcccaAgtttgagcagccgcgtagtgagatctatatctatgatctcgcagtctccggcgagcaccggaggcagggcattgccaccgcgctcatcaatctcctcaagcatgaggccaacgcgcttggtgcttatgtgatctacgtgcaagcagattacggtgacgatcccgcagtggctctctatacaaagttgggcatacgggaagaagtgatgcactttgatatcgacccaagtaccgccacctaacaattcgttcaagccgagatcggcttcccggccgcggagttgttcggtaaattgtcacaacgccNNNNNNNNNNNNNNNNNNNNgcggccaattcgatctagaattccattgagtaagtttttaagcacatcagcttcaaaagcCTGCGAGGGCTAGAATTACCTACCGGCCTCCACCATGCCTGCGggcgcgcc	TCGGTCTCATTCTATGGGTCAACCAGGTAACGGTTCTGCTTTCTTGTTGGCTCCAAACGGTTCTCACGCTCCAGACCACGACGTTACTCAAGAAAGAGACGAAGTTTGGGTTGTTGGTATGGGTATTGTTATGTCTTTGATTGTTTTGGCTATTGTTTTCGGTAACGTTTTGGTTATTACTGCTATTGCTAAGTTCGAAAGATTGCAAACTGTTACTAACTACTTCTTGGTTTCTTTGGCTGTTGCTGACTTGTTGGTTGGTGTTTTGGTTATGCCATTCGGTGCTATTGAATTGGTTCAAGACATTTGGATTTACGGTGAAGTTTTCTGTTTGGTTAGAACTTCTTTGGACGTTTTGTTGACTACTGCTTCTATTTTCCACTTGTGTTGTATTTCTTTGGACAGATACTACGCTATTTGTTGTCAACCATTGGTTTACAGAAACAAGATGACTCCAAGAAGAGCTGCTTTGATTATTGCTTTGGTTTGGGTTATTCCAACTTTCATTTCTTTCTTGCCAATTATGCAAGGTTGGAACAACATTGGTATTATTGACTTGATTGAAAAGAGAAAGTTCAACCAAAACTCTAACTCTACTTACTGTGTTTTCATGGTTAACAAGCCATACGCTATTACTTGTTCTGTTGTTGCTTTCTACATTCCATTCTTGTTGATGGTTTTGGCTTACTACAGAATTTACGTTACTGCTAAGGAACACGCTCACCAAATTCAAATGTTGCAAAGAGCTGGTGCTTCTTCTGAATCTAGACCACAATCTGCTGACCAACACTCTACTCACAGAATGAGAACTGAAAAGAAGGCTGCTAAGACTTTGGCTATTATTTTGGGTGCTTTCACTTTGTGTTGGTTGCCATTCTTCATTGTTAACATTGTTCACGTTATTCAAGACAACTTGATTAGAAAGGAAGTTTACATTTTGTTGAACTGGATTGGTTACGTTAACTCTGGTTTCAACCCATTGATTTACTGTAGATCTCCAGACTTCAGAATTGCTTTCCAAGAATTGTTGTGTTTGAGAAGATCTTCTTTGAAGGCTTACGGTAACGGTTACTCTTCTAACGGTAACACTGGTGAACAATCTGGTTACCACGTTGAACAAGAAAAGGAAAACAAGTTGTTGTGTGAAGACTTGCCAGGTACTGAAGACTTCGTTGGTCACCAAGGTACTGTTCCATCTGACAACATTGACTCTCAAGGTAGAAACTGTTCTACTAACGACTCTTTGTTGTAAATCCTGAGACCGCGGCCGCccaatcctgtccctagtggccccGCCCCTAGGACTAGTACGCGcgataagcttgatatcgaattcccccgggaccaaaatggcaagtaaaatagcctgatgggataggctctaagtccaacgaaccagtgtcaccactgacacaatgaggaaaaccatgtcacatctcgcagaactggttgccagtgcgaaggcggccattagccaggcgtcagatgttgccgcgttagataatgtgcgcgtcgaatatttgggtaaaaaagggcacttaacccttcagatgacgaccctgcgtgagctgccgccagaagagcgtccggcagctggtgcggttatcaacgaagcgaaagagcaggttcagcaggcgctgaatgcgcgtaaagcggaactggaaagcgctgcactgaatgcgcgtctggcggcggaaacgattgatgtctctctgccaggtcgtcgcattgaaaacggcggtctgcatccggttacccgtaccatcgaccgtatcgaaagtttcttcggtgagcttggctttaccgtggcaaccgggccggaaatcgaagacgattatcataacttcgatgctctgaacattcctggtcaccacccggcgcgcgctgaccacgacactttctggtttgacactacccgcctgctgcgtacccagacctctggcgtacagatccgcaccatgaaagcccagcagccaccgattcgtatcatcgcgcctggccgtgtttatcgtaacgactacgaccagactcacacgccgatgttccatcagatggaaggtctgattgttgataccaacatcagctttaccaacctgaaaggcacgctgcacgacttcctgcgtaacttctttgaggaagatttgcagattcgcttccgtccttcctacttcccgtttGCGgaaccttctgcagaagtggacgtcatgggtaaaaacggtaaatggctggaagtgctgggctgcgggatggtgcatccgaacgtgttgcgtaacgttggcatcgacccggaagtttactctggtttcggcttcgggatggggatggagcgtctgactatgttgcgttacggcgtcaccgacctgcgttcattctttgagaacgatctgcgtttcctcaaacagtttaaataaggcaggaatagattatgaaattcagtgaactgtggttacgcgaatgggtgaacccggcgattgatagcgatgcgctggcaaagcaccttgccgtagaagaacagcaaggccgccaatgcctgacgatgcgtggagaccgaaaccttgcgctcgttcgccagccaggacagaaatgcctcgacttcgctgctgcccaaggttgccgggtgacgcacaccgtggaaacggatgaaggcacgaacccagtggacataagcctgttcggttcgtaagctgtaatgcaagtagcgtatgcgctcacgcaactggtccagaaccttgaccgaacgcagcggtggtaacggcgcagtggcggttttcatggcttgttatgactgtttttttggggtacagtctatgcctcgggcatccaagcagcaagcgcgttacgccgtgggtcgatgtttgatgttatggagcagcaacgatgttacgcagcagggcagtcgccctaaaacaaagttaaacatcatgagggaagcggtgatcgccgaagtatcgactcaactatcagaggtagttggcgtcatcgagcgccatctcgaaccgacgttgctggccgtacatttgtacggctccgcagtggatggcggcctgaagccacacagtgatattgatttgctggttacggtgaccgtaaggcttgatgaaacaacgcggcgagctttgatcaacgaccttttggaaacttcggcttcccctggagagagcgagattctccgcgctgtagaagtcaccattgttgtgcacgacgacatcattccgtggcgttatccagctaagcgcgaactgcaatttggagaatggcagcgcaatgacattcttgcaggtatcttcgagccagccacgatcgacattgatctggctatcttgctgacaaaagcaagagaacatagcgttgccttggtaggtccagcggcggaggaactctttgatccggttcctgaacaggatctatttgaggcgctaaatgaaaccttaacgctatggaactcgccgcccgactgggctggcgatgagcgaaatgtagtgcttacgttgtcccgcatttggtacagcgcagtaaccggcaaaatcgcgccgaaggatgtcgctgccgactgggcaatggagcgcctgccggcccagtatcagcccgtcatacttgaagctagacaggcttatcttggacaagaagaagatcgcttggcctcgcgcgcagatcagttggaagaatttgtccactacgtgaaaggcgagatcaccaaggtagtcggcaaataatgtctaacaattcgttcaagccgacgccgcttcgcggcgcggcttaactcaagcgttagatgcactaagcaccgcatgcctcccagattatatcacTCGACGACGTCACCGGTTCGCGAttcgaaacccggggccactagggacaggattggGATATCGTACGGGCAACCCGAGAAGGCTGAGCCTGGACTCAACGGGTTGCTGGGTGGACTCCAGACTCGGGGCGACGACTCTTCACGCGCAGAGCAAGGGCGTCGAGCGGTCGTGAAAGTCTTAGTACCGCACGTGCCGACTCACTGGGGATATTGCCTGGAGCTGTACCGTTCTAGGGGGGGGAGGTTGGAGACCTCCTCTTCTCACGACTGGACCCGCGAGGGCCGCGTTGCCGGTTCCCCCAGAGGCTGAAGAACAAGGGCTTACTGTGGGCAGGGGGACGCCCATTCAGCGGCTGGCGCTTTGATGTAggctTCATGAAAGCTTGGCGGTAATACGGTTATCCACAGAATCAGGGGATAACGCAGGAAAGAACATGTGAGCAAAAGGCCAGCAAAAGGCCAGGAACCGTAAAAAGGCCGCGTTGCTGGCGTTTTTCCATAGGCTCCGCCCCCCTGACGAGCATCACAAAAATCGACGCTCAAGTCAGAGGTGGCGAAACCCGACAGGACTATAAAGATACCAGGCGTTTCCCCCTGGAAGCTCCCTCGTGCGCTCTCCTGTTCCGACCCTGCCGCTTACCGGATACCTGTCCGCCTTTCTCCCTTCGGGAAGCGTGGCGCTTTCTCATAGCTCACGCTGTAGGTATCTCAGTTCGGTGTAGGTCGTTCGCTCCAAGCTGGGCTGTGTGCACGAACCCCCCGTTCAGCCCGACCGCTGCGCCTTATCCGGTAACTATCGTCTTGAGTCCAACCCGGTAAGACACGACTTATCGCCACTGGCAGCAGCCACTGGTAACAGGATTAGCAGAGCGAGGTATGTAGGCGGTGCTACAGAGTTCTTGAAGTGGTGGCCTAACTACGGCTACACTAGAAGGACAGTATTTGGTATCTGCGCTCTGCTGAAGCCAGTTACCTTCGGAAAAAGAGTTGGTAGCTCTTGATCCGGCAAACAAACCACCGCTGGTAGCGGTGGTTTTTTTGTTTGCAAGCAGCAGATTACGCGCAGAAAAAAAGGATCTCAAGAAGATCCTTTGATCTTTTCTACGGGGTCTGACGctcagtggaacgaaaactcacgttaagggattttggtcatgagattatcaaaaaggatcttcacctagatccttttatagtccggaaatacaggaacgcacgctggatggcccttcgctgggatggtgaaaccatgaaaaatggcagcttcagtggattaagtgggggtaatgtggcctgtaccctctggttgcataggtattcatacggttaaaatttatcaggcgcgattgcggcagtttttcgggtggtttgttgccatttttacctgtctgctgccgtgatcgcgctgaacgcgttttagcggtgcgtacaattaagggattatggtaaatccacttactgtctgccctcgtagccatcgGTCATGAcctttgtcaacagcaatggatcgaattgacataagcctgttcggttcgtaaactgtaatgcaagtagcgtatgcgctcacgcaactggtccagaaccttgaccgaacgcagcggtggtaacggcgcagtggcggttttcatggcttgttatgactgtttttttgtacagtctatgcctcgggcatccaagcagcaagcgcgttacgccgtgggtcgatgtttgatgttatggagcagcaacgatgttacgcagcagcaacgatgttacgcagcagggcagtcgccctaaaacaaagttaggtggctcaagtatgggcatcattcgcacatgtaggctcggccctgaccaagtcaaatccatgcgggctgctcttgatcttttcggtcgtgagttcggagacgtagccacctactcccaacatcagccggactccgattacctcgggaacttgctccgtagtaagacattcatcgcgcttgctgccttcgaccaagaagcggttgttggcgctctcgcggcttacgttctgcccaAgtttgagcagccgcgtagtgagatctatatctatgatctcgcagtctccggcgagcaccggaggcagggcattgccaccgcgctcatcaatctcctcaagcatgaggccaacgcgcttggtgcttatgtgatctacgtgcaagcagattacggtgacgatcccgcagtggctctctatacaaagttgggcatacgggaagaagtgatgcactttgatatcgacccaagtaccgccacctaacaattcgttcaagccgagatcggcttcccggccgcggagttgttcggtaaattgtcacaacgccNNNNNNNNNNNNNNNNNNNNgcggccaattcgatctagaattccattgagtaagtttttaagcacatcagcttcaaaagcCTGCGAGGGCTAGAATTACCTACCGGCCTCCACCATGCCTGCGggcgcgcc
ACCB	1071	TCGGTCTCATTCTATGGGTCAACCAGGTAACGGTTCTGCTTTCTTGTTGGCTCCAAACGGTTCTCACGCTCCAGACCACGACGTTACTCAAGAAAGAGACGAAGTTTGGGTTGTTGGTATGGGTATTGTTATGTCTTTGATTGTTTTGGCTATTGTTTTCGGTAACGTTTTGGTTATTACTGCTATTGCTAAGTTCGAAAGATTGCAAACTGTTACTAACTACTTCTTGGTTTCTTTGGCTGTTGCTGACTTGTTGGTTGGTGTTTTGGTTATGCCATTCGGTGCTATTGAATTGGTTCAAGACATTTGGATTTACGGTGAAGTTTTCTGTTTGGTTAGAACTTCTTTGGACGTTTTGTTGACTACTGCTTCTATTTTCCACTTGTGTTGTATTTCTTTGGACAGATACTACGCTATTTGTTGTCAACCATTGGTTTACAGAAACAAGATGACTCCAAGAAGAGCTGCTTTGATTATTGCTTTGGTTTGGGTTATTCCAACTTTCATTTCTTTCTTGCCAATTATGCAAGGTTGGAACAACATTGGTATTATTGACTTGATTGAAAAGAGAAAGTTCAACCAAAACTCTAACTCTACTTACTGTGTTTTCATGGTTAACAAGCCATACGCTATTACTTGTTCTGTTGTTGCTTTCTACATTCCATTCTTGTTGATGGTTTTGGCTTACTACAGAATTTACGTTACTGCTAAGGAACACGCTCACCAAATTCAAATGTTGCAAAGAGCTGGTGCTTCTTCTGAATCTAGACCACAATCTGCTGACCAACACTCTACTCACAGAATGAGAACTGAAAAGAAGGCTGCTAAGACTTTGGCTATTATTTTGGGTGCTTTCATTATTTGTTGGTTGCCATTCTTCGTTGTTTCTTTGGTTTTGCCAATTTGTAGAGACTCTTGTTGGATTCACCCAGCTTTGTTCGACTTCTTCACTTGGTTGGGTTACTTGAACTCTTTGATTAACCCAATTATTTACACTGTTTTCAACGAAGAATTCAGACAAGCTTTCCAAAAGATTGTTCCATTCAGAAAGGCTTCTTAAATCCTGAGACC	GCGGCCGCccaatcctgtccctagtggccccGCCCCTAGGACTAGTACGCGcgataagcttgatatcgaattcccccgggaccaaaatggcaagtaaaatagcctgatgggataggctctaagtccaacgaaccagtgtcaccactgacacaatgaggaaaaccatgtcacatctcgcagaactggttgccagtgcgaaggcggccattagccaggcgtcagatgttgccgcgttagataatgtgcgcgtcgaatatttgggtaaaaaagggcacttaacccttcagatgacgaccctgcgtgagctgccgccagaagagcgtccggcagctggtgcggttatcaacgaagcgaaagagcaggttcagcaggcgctgaatgcgcgtaaagcggaactggaaagcgctgcactgaatgcgcgtctggcggcggaaacgattgatgtctctctgccaggtcgtcgcattgaaaacggcggtctgcatccggttacccgtaccatcgaccgtatcgaaagtttcttcggtgagcttggctttaccgtggcaaccgggccggaaatcgaagacgattatcataacttcgatgctctgaacattcctggtcaccacccggcgcgcgctgaccacgacactttctggtttgacactacccgcctgctgcgtacccagacctctggcgtacagatccgcaccatgaaagcccagcagccaccgattcgtatcatcgcgcctggccgtgtttatcgtaacgactacgaccagactcacacgccgatgttccatcagatggaaggtctgattgttgataccaacatcagctttaccaacctgaaaggcacgctgcacgacttcctgcgtaacttctttgaggaagatttgcagattcgcttccgtccttcctacttcccgtttGCGgaaccttctgcagaagtggacgtcatgggtaaaaacggtaaatggctggaagtgctgggctgcgggatggtgcatccgaacgtgttgcgtaacgttggcatcgacccggaagtttactctggtttcggcttcgggatggggatggagcgtctgactatgttgcgttacggcgtcaccgacctgcgttcattctttgagaacgatctgcgtttcctcaaacagtttaaataaggcaggaatagattatgaaattcagtgaactgtggttacgcgaatgggtgaacccggcgattgatagcgatgcgctggcaaagcaccttgccgtagaagaacagcaaggccgccaatgcctgacgatgcgtggagaccgaaaccttgcgctcgttcgccagccaggacagaaatgcctcgacttcgctgctgcccaaggttgccgggtgacgcacaccgtggaaacggatgaaggcacgaacccagtggacataagcctgttcggttcgtaagctgtaatgcaagtagcgtatgcgctcacgcaactggtccagaaccttgaccgaacgcagcggtggtaacggcgcagtggcggttttcatggcttgttatgactgtttttttggggtacagtctatgcctcgggcatccaagcagcaagcgcgttacgccgtgggtcgatgtttgatgttatggagcagcaacgatgttacgcagcagggcagtcgccctaaaacaaagttaaacatcatgagggaagcggtgatcgccgaagtatcgactcaactatcagaggtagttggcgtcatcgagcgccatctcgaaccgacgttgctggccgtacatttgtacggctccgcagtggatggcggcctgaagccacacagtgatattgatttgctggttacggtgaccgtaaggcttgatgaaacaacgcggcgagctttgatcaacgaccttttggaaacttcggcttcccctggagagagcgagattctccgcgctgtagaagtcaccattgttgtgcacgacgacatcattccgtggcgttatccagctaagcgcgaactgcaatttggagaatggcagcgcaatgacattcttgcaggtatcttcgagccagccacgatcgacattgatctggctatcttgctgacaaaagcaagagaacatagcgttgccttggtaggtccagcggcggaggaactctttgatccggttcctgaacaggatctatttgaggcgctaaatgaaaccttaacgctatggaactcgccgcccgactgggctggcgatgagcgaaatgtagtgcttacgttgtcccgcatttggtacagcgcagtaaccggcaaaatcgcgccgaaggatgtcgctgccgactgggcaatggagcgcctgccggcccagtatcagcccgtcatacttgaagctagacaggcttatcttggacaagaagaagatcgcttggcctcgcgcgcagatcagttggaagaatttgtccactacgtgaaaggcgagatcaccaaggtagtcggcaaataatgtctaacaattcgttcaagccgacgccgcttcgcggcgcggcttaactcaagcgttagatgcactaagcaccgcatgcctcccagattatatcacTCGACGACGTCACCGGTTCGCGAttcgaaacccggggccactagggacaggattggGATATCGTACGGGCAACCCGAGAAGGCTGAGCCTGGACTCAACGGGTTGCTGGGTGGACTCCAGACTCGGGGCGACGACTCTTCACGCGCAGAGCAAGGGCGTCGAGCGGTCGTGAAAGTCTTAGTACCGCACGTGCCGACTCACTGGGGATATTGCCTGGAGCTGTACCGTTCTAGGGGGGGGAGGTTGGAGACCTCCTCTTCTCACGACTGGACCCGCGAGGGCCGCGTTGCCGGTTCCCCCAGAGGCTGAAGAACAAGGGCTTACTGTGGGCAGGGGGACGCCCATTCAGCGGCTGGCGCTTTGATGTAggctTCATGAAAGCTTGGCGGTAATACGGTTATCCACAGAATCAGGGGATAACGCAGGAAAGAACATGTGAGCAAAAGGCCAGCAAAAGGCCAGGAACCGTAAAAAGGCCGCGTTGCTGGCGTTTTTCCATAGGCTCCGCCCCCCTGACGAGCATCACAAAAATCGACGCTCAAGTCAGAGGTGGCGAAACCCGACAGGACTATAAAGATACCAGGCGTTTCCCCCTGGAAGCTCCCTCGTGCGCTCTCCTGTTCCGACCCTGCCGCTTACCGGATACCTGTCCGCCTTTCTCCCTTCGGGAAGCGTGGCGCTTTCTCATAGCTCACGCTGTAGGTATCTCAGTTCGGTGTAGGTCGTTCGCTCCAAGCTGGGCTGTGTGCACGAACCCCCCGTTCAGCCCGACCGCTGCGCCTTATCCGGTAACTATCGTCTTGAGTCCAACCCGGTAAGACACGACTTATCGCCACTGGCAGCAGCCACTGGTAACAGGATTAGCAGAGCGAGGTATGTAGGCGGTGCTACAGAGTTCTTGAAGTGGTGGCCTAACTACGGCTACACTAGAAGGACAGTATTTGGTATCTGCGCTCTGCTGAAGCCAGTTACCTTCGGAAAAAGAGTTGGTAGCTCTTGATCCGGCAAACAAACCACCGCTGGTAGCGGTGGTTTTTTTGTTTGCAAGCAGCAGATTACGCGCAGAAAAAAAGGATCTCAAGAAGATCCTTTGATCTTTTCTACGGGGTCTGACGctcagtggaacgaaaactcacgttaagggattttggtcatgagattatcaaaaaggatcttcacctagatccttttatagtccggaaatacaggaacgcacgctggatggcccttcgctgggatggtgaaaccatgaaaaatggcagcttcagtggattaagtgggggtaatgtggcctgtaccctctggttgcataggtattcatacggttaaaatttatcaggcgcgattgcggcagtttttcgggtggtttgttgccatttttacctgtctgctgccgtgatcgcgctgaacgcgttttagcggtgcgtacaattaagggattatggtaaatccacttactgtctgccctcgtagccatcgGTCATGAcctttgtcaacagcaatggatcgaattgacataagcctgttcggttcgtaaactgtaatgcaagtagcgtatgcgctcacgcaactggtccagaaccttgaccgaacgcagcggtggtaacggcgcagtggcggttttcatggcttgttatgactgtttttttgtacagtctatgcctcgggcatccaagcagcaagcgcgttacgccgtgggtcgatgtttgatgttatggagcagcaacgatgttacgcagcagcaacgatgttacgcagcagggcagtcgccctaaaacaaagttaggtggctcaagtatgggcatcattcgcacatgtaggctcggccctgaccaagtcaaatccatgcgggctgctcttgatcttttcggtcgtgagttcggagacgtagccacctactcccaacatcagccggactccgattacctcgggaacttgctccgtagtaagacattcatcgcgcttgctgccttcgaccaagaagcggttgttggcgctctcgcggcttacgttctgcccaAgtttgagcagccgcgtagtgagatctatatctatgatctcgcagtctccggcgagcaccggaggcagggcattgccaccgcgctcatcaatctcctcaagcatgaggccaacgcgcttggtgcttatgtgatctacgtgcaagcagattacggtgacgatcccgcagtggctctctatacaaagttgggcatacgggaagaagtgatgcactttgatatcgacccaagtaccgccacctaacaattcgttcaagccgagatcggcttcccggccgcggagttgttcggtaaattgtcacaacgccNNNNNNNNNNNNNNNNNNNNgcggccaattcgatctagaattccattgagtaagtttttaagcacatcagcttcaaaagcCTGCGAGGGCTAGAATTACCTACCGGCCTCCACCATGCCTGCGggcgcgcc	TCGGTCTCATTCTATGGGTCAACCAGGTAACGGTTCTGCTTTCTTGTTGGCTCCAAACGGTTCTCACGCTCCAGACCACGACGTTACTCAAGAAAGAGACGAAGTTTGGGTTGTTGGTATGGGTATTGTTATGTCTTTGATTGTTTTGGCTATTGTTTTCGGTAACGTTTTGGTTATTACTGCTATTGCTAAGTTCGAAAGATTGCAAACTGTTACTAACTACTTCTTGGTTTCTTTGGCTGTTGCTGACTTGTTGGTTGGTGTTTTGGTTATGCCATTCGGTGCTATTGAATTGGTTCAAGACATTTGGATTTACGGTGAAGTTTTCTGTTTGGTTAGAACTTCTTTGGACGTTTTGTTGACTACTGCTTCTATTTTCCACTTGTGTTGTATTTCTTTGGACAGATACTACGCTATTTGTTGTCAACCATTGGTTTACAGAAACAAGATGACTCCAAGAAGAGCTGCTTTGATTATTGCTTTGGTTTGGGTTATTCCAACTTTCATTTCTTTCTTGCCAATTATGCAAGGTTGGAACAACATTGGTATTATTGACTTGATTGAAAAGAGAAAGTTCAACCAAAACTCTAACTCTACTTACTGTGTTTTCATGGTTAACAAGCCATACGCTATTACTTGTTCTGTTGTTGCTTTCTACATTCCATTCTTGTTGATGGTTTTGGCTTACTACAGAATTTACGTTACTGCTAAGGAACACGCTCACCAAATTCAAATGTTGCAAAGAGCTGGTGCTTCTTCTGAATCTAGACCACAATCTGCTGACCAACACTCTACTCACAGAATGAGAACTGAAAAGAAGGCTGCTAAGACTTTGGCTATTATTTTGGGTGCTTTCATTATTTGTTGGTTGCCATTCTTCGTTGTTTCTTTGGTTTTGCCAATTTGTAGAGACTCTTGTTGGATTCACCCAGCTTTGTTCGACTTCTTCACTTGGTTGGGTTACTTGAACTCTTTGATTAACCCAATTATTTACACTGTTTTCAACGAAGAATTCAGACAAGCTTTCCAAAAGATTGTTCCATTCAGAAAGGCTTCTTAAATCCTGAGACCGCGGCCGCccaatcctgtccctagtggccccGCCCCTAGGACTAGTACGCGcgataagcttgatatcgaattcccccgggaccaaaatggcaagtaaaatagcctgatgggataggctctaagtccaacgaaccagtgtcaccactgacacaatgaggaaaaccatgtcacatctcgcagaactggttgccagtgcgaaggcggccattagccaggcgtcagatgttgccgcgttagataatgtgcgcgtcgaatatttgggtaaaaaagggcacttaacccttcagatgacgaccctgcgtgagctgccgccagaagagcgtccggcagctggtgcggttatcaacgaagcgaaagagcaggttcagcaggcgctgaatgcgcgtaaagcggaactggaaagcgctgcactgaatgcgcgtctggcggcggaaacgattgatgtctctctgccaggtcgtcgcattgaaaacggcggtctgcatccggttacccgtaccatcgaccgtatcgaaagtttcttcggtgagcttggctttaccgtggcaaccgggccggaaatcgaagacgattatcataacttcgatgctctgaacattcctggtcaccacccggcgcgcgctgaccacgacactttctggtttgacactacccgcctgctgcgtacccagacctctggcgtacagatccgcaccatgaaagcccagcagccaccgattcgtatcatcgcgcctggccgtgtttatcgtaacgactacgaccagactcacacgccgatgttccatcagatggaaggtctgattgttgataccaacatcagctttaccaacctgaaaggcacgctgcacgacttcctgcgtaacttctttgaggaagatttgcagattcgcttccgtccttcctacttcccgtttGCGgaaccttctgcagaagtggacgtcatgggtaaaaacggtaaatggctggaagtgctgggctgcgggatggtgcatccgaacgtgttgcgtaacgttggcatcgacccggaagtttactctggtttcggcttcgggatggggatggagcgtctgactatgttgcgttacggcgtcaccgacctgcgttcattctttgagaacgatctgcgtttcctcaaacagtttaaataaggcaggaatagattatgaaattcagtgaactgtggttacgcgaatgggtgaacccggcgattgatagcgatgcgctggcaaagcaccttgccgtagaagaacagcaaggccgccaatgcctgacgatgcgtggagaccgaaaccttgcgctcgttcgccagccaggacagaaatgcctcgacttcgctgctgcccaaggttgccgggtgacgcacaccgtggaaacggatgaaggcacgaacccagtggacataagcctgttcggttcgtaagctgtaatgcaagtagcgtatgcgctcacgcaactggtccagaaccttgaccgaacgcagcggtggtaacggcgcagtggcggttttcatggcttgttatgactgtttttttggggtacagtctatgcctcgggcatccaagcagcaagcgcgttacgccgtgggtcgatgtttgatgttatggagcagcaacgatgttacgcagcagggcagtcgccctaaaacaaagttaaacatcatgagggaagcggtgatcgccgaagtatcgactcaactatcagaggtagttggcgtcatcgagcgccatctcgaaccgacgttgctggccgtacatttgtacggctccgcagtggatggcggcctgaagccacacagtgatattgatttgctggttacggtgaccgtaaggcttgatgaaacaacgcggcgagctttgatcaacgaccttttggaaacttcggcttcccctggagagagcgagattctccgcgctgtagaagtcaccattgttgtgcacgacgacatcattccgtggcgttatccagctaagcgcgaactgcaatttggagaatggcagcgcaatgacattcttgcaggtatcttcgagccagccacgatcgacattgatctggctatcttgctgacaaaagcaagagaacatagcgttgccttggtaggtccagcggcggaggaactctttgatccggttcctgaacaggatctatttgaggcgctaaatgaaaccttaacgctatggaactcgccgcccgactgggctggcgatgagcgaaatgtagtgcttacgttgtcccgcatttggtacagcgcagtaaccggcaaaatcgcgccgaaggatgtcgctgccgactgggcaatggagcgcctgccggcccagtatcagcccgtcatacttgaagctagacaggcttatcttggacaagaagaagatcgcttggcctcgcgcgcagatcagttggaagaatttgtccactacgtgaaaggcgagatcaccaaggtagtcggcaaataatgtctaacaattcgttcaagccgacgccgcttcgcggcgcggcttaactcaagcgttagatgcactaagcaccgcatgcctcccagattatatcacTCGACGACGTCACCGGTTCGCGAttcgaaacccggggccactagggacaggattggGATATCGTACGGGCAACCCGAGAAGGCTGAGCCTGGACTCAACGGGTTGCTGGGTGGACTCCAGACTCGGGGCGACGACTCTTCACGCGCAGAGCAAGGGCGTCGAGCGGTCGTGAAAGTCTTAGTACCGCACGTGCCGACTCACTGGGGATATTGCCTGGAGCTGTACCGTTCTAGGGGGGGGAGGTTGGAGACCTCCTCTTCTCACGACTGGACCCGCGAGGGCCGCGTTGCCGGTTCCCCCAGAGGCTGAAGAACAAGGGCTTACTGTGGGCAGGGGGACGCCCATTCAGCGGCTGGCGCTTTGATGTAggctTCATGAAAGCTTGGCGGTAATACGGTTATCCACAGAATCAGGGGATAACGCAGGAAAGAACATGTGAGCAAAAGGCCAGCAAAAGGCCAGGAACCGTAAAAAGGCCGCGTTGCTGGCGTTTTTCCATAGGCTCCGCCCCCCTGACGAGCATCACAAAAATCGACGCTCAAGTCAGAGGTGGCGAAACCCGACAGGACTATAAAGATACCAGGCGTTTCCCCCTGGAAGCTCCCTCGTGCGCTCTCCTGTTCCGACCCTGCCGCTTACCGGATACCTGTCCGCCTTTCTCCCTTCGGGAAGCGTGGCGCTTTCTCATAGCTCACGCTGTAGGTATCTCAGTTCGGTGTAGGTCGTTCGCTCCAAGCTGGGCTGTGTGCACGAACCCCCCGTTCAGCCCGACCGCTGCGCCTTATCCGGTAACTATCGTCTTGAGTCCAACCCGGTAAGACACGACTTATCGCCACTGGCAGCAGCCACTGGTAACAGGATTAGCAGAGCGAGGTATGTAGGCGGTGCTACAGAGTTCTTGAAGTGGTGGCCTAACTACGGCTACACTAGAAGGACAGTATTTGGTATCTGCGCTCTGCTGAAGCCAGTTACCTTCGGAAAAAGAGTTGGTAGCTCTTGATCCGGCAAACAAACCACCGCTGGTAGCGGTGGTTTTTTTGTTTGCAAGCAGCAGATTACGCGCAGAAAAAAAGGATCTCAAGAAGATCCTTTGATCTTTTCTACGGGGTCTGACGctcagtggaacgaaaactcacgttaagggattttggtcatgagattatcaaaaaggatcttcacctagatccttttatagtccggaaatacaggaacgcacgctggatggcccttcgctgggatggtgaaaccatgaaaaatggcagcttcagtggattaagtgggggtaatgtggcctgtaccctctggttgcataggtattcatacggttaaaatttatcaggcgcgattgcggcagtttttcgggtggtttgttgccatttttacctgtctgctgccgtgatcgcgctgaacgcgttttagcggtgcgtacaattaagggattatggtaaatccacttactgtctgccctcgtagccatcgGTCATGAcctttgtcaacagcaatggatcgaattgacataagcctgttcggttcgtaaactgtaatgcaagtagcgtatgcgctcacgcaactggtccagaaccttgaccgaacgcagcggtggtaacggcgcagtggcggttttcatggcttgttatgactgtttttttgtacagtctatgcctcgggcatccaagcagcaagcgcgttacgccgtgggtcgatgtttgatgttatggagcagcaacgatgttacgcagcagcaacgatgttacgcagcagggcagtcgccctaaaacaaagttaggtggctcaagtatgggcatcattcgcacatgtaggctcggccctgaccaagtcaaatccatgcgggctgctcttgatcttttcggtcgtgagttcggagacgtagccacctactcccaacatcagccggactccgattacctcgggaacttgctccgtagtaagacattcatcgcgcttgctgccttcgaccaagaagcggttgttggcgctctcgcggcttacgttctgcccaAgtttgagcagccgcgtagtgagatctatatctatgatctcgcagtctccggcgagcaccggaggcagggcattgccaccgcgctcatcaatctcctcaagcatgaggccaacgcgcttggtgcttatgtgatctacgtgcaagcagattacggtgacgatcccgcagtggctctctatacaaagttgggcatacgggaagaagtgatgcactttgatatcgacccaagtaccgccacctaacaattcgttcaagccgagatcggcttcccggccgcggagttgttcggtaaattgtcacaacgccNNNNNNNNNNNNNNNNNNNNgcggccaattcgatctagaattccattgagtaagtttttaagcacatcagcttcaaaagcCTGCGAGGGCTAGAATTACCTACCGGCCTCCACCATGCCTGCGggcgcgcc
ACCC	1230	TCGGTCTCATTCTATGGGTCAACCAGGTAACGGTTCTGCTTTCTTGTTGGCTCCAAACGGTTCTCACGCTCCAGACCACGACGTTACTCAAGAAAGAGACGAAGTTTGGGTTGTTGGTATGGGTATTGTTATGTCTTTGATTGTTTTGGCTATTGTTTTCGGTAACGTTTTGGTTATTACTGCTATTGCTAAGTTCGAAAGATTGCAAACTGTTACTAACTACTTCTTGGTTTCTTTGGCTGTTGCTGACTTGTTGGTTGGTGTTTTGGTTATGCCATTCGGTGCTATTGAATTGGTTCAAGACATTTGGATTTACGGTGAAGTTTTCTGTTTGGTTAGAACTTCTTTGGACGTTTTGTTGACTACTGCTTCTATTTTCCACTTGTGTTGTATTTCTTTGGACAGATACTACGCTATTTGTTGTCAACCATTGGTTTACAGAAACAAGATGACTCCAAGAAGAGCTGCTTTGATTATTGCTTTGGTTTGGGTTATTCCAACTTTCATTTCTTTCTTGCCAATTATGCAAGGTTGGAACAACATTGGTATTATTGACTTGATTGAAAAGAGAAAGTTCAACCAAAACTCTAACTCTACTTACTGTGTTTTCATGGTTAACAAGCCATACGCTATTACTTGTTCTGTTGTTGCTTTCTACATTCCATTCTTGTTGATGGTTTTGGCTTACTACAGAATTTACGTTACTGCTAAGGAACACGCTCACCAAATTCAAATGTTGCAAAGAGCTGGTGCTTCTTCTGAATCTAGACCACAATCTGCTGACCAACACTCTACTCACAGAATGAGAACTGAAAAGAAGGCTGCTAAGACTTTGGCTATTATTTTGGGTGCTTTCTGTTTGTGTTGGGCTCCATTCTTCGTTACTAACATTGTTGACCCATTCATTGACTACACTGTTCCAGGTCAAGTTTGGACTGCTTTCTTGTGGTTGGGTTACATTAACTCTGGTTTGAACCCATTCTTGTACGCTTTCTTGAACAAGTCTTTCAGAAGAGCTTTCTTGATTATTTTGTGTTGTGACGACGAAAGATACAGAAGACCATCTATTTTGGGTCAAACTGTTCCATGTTCTACTACTACTATTAACGGTTCTACTCACGTTTTGAGAGACGCTGTTGAATGTGGTGGTCAATGGGAATCTCAATGTCACCCACCAGCTACTTCTCCATTGGTTGCTGCTCAACCATCTGACACTTAAATCCTGAGACC	GCGGCCGCccaatcctgtccctagtggccccGCCCCTAGGACTAGTACGCGcgataagcttgatatcgaattcccccgggaccaaaatggcaagtaaaatagcctgatgggataggctctaagtccaacgaaccagtgtcaccactgacacaatgaggaaaaccatgtcacatctcgcagaactggttgccagtgcgaaggcggccattagccaggcgtcagatgttgccgcgttagataatgtgcgcgtcgaatatttgggtaaaaaagggcacttaacccttcagatgacgaccctgcgtgagctgccgccagaagagcgtccggcagctggtgcggttatcaacgaagcgaaagagcaggttcagcaggcgctgaatgcgcgtaaagcggaactggaaagcgctgcactgaatgcgcgtctggcggcggaaacgattgatgtctctctgccaggtcgtcgcattgaaaacggcggtctgcatccggttacccgtaccatcgaccgtatcgaaagtttcttcggtgagcttggctttaccgtggcaaccgggccggaaatcgaagacgattatcataacttcgatgctctgaacattcctggtcaccacccggcgcgcgctgaccacgacactttctggtttgacactacccgcctgctgcgtacccagacctctggcgtacagatccgcaccatgaaagcccagcagccaccgattcgtatcatcgcgcctggccgtgtttatcgtaacgactacgaccagactcacacgccgatgttccatcagatggaaggtctgattgttgataccaacatcagctttaccaacctgaaaggcacgctgcacgacttcctgcgtaacttctttgaggaagatttgcagattcgcttccgtccttcctacttcccgtttGCGgaaccttctgcagaagtggacgtcatgggtaaaaacggtaaatggctggaagtgctgggctgcgggatggtgcatccgaacgtgttgcgtaacgttggcatcgacccggaagtttactctggtttcggcttcgggatggggatggagcgtctgactatgttgcgttacggcgtcaccgacctgcgttcattctttgagaacgatctgcgtttcctcaaacagtttaaataaggcaggaatagattatgaaattcagtgaactgtggttacgcgaatgggtgaacccggcgattgatagcgatgcgctggcaaagcaccttgccgtagaagaacagcaaggccgccaatgcctgacgatgcgtggagaccgaaaccttgcgctcgttcgccagccaggacagaaatgcctcgacttcgctgctgcccaaggttgccgggtgacgcacaccgtggaaacggatgaaggcacgaacccagtggacataagcctgttcggttcgtaagctgtaatgcaagtagcgtatgcgctcacgcaactggtccagaaccttgaccgaacgcagcggtggtaacggcgcagtggcggttttcatggcttgttatgactgtttttttggggtacagtctatgcctcgggcatccaagcagcaagcgcgttacgccgtgggtcgatgtttgatgttatggagcagcaacgatgttacgcagcagggcagtcgccctaaaacaaagttaaacatcatgagggaagcggtgatcgccgaagtatcgactcaactatcagaggtagttggcgtcatcgagcgccatctcgaaccgacgttgctggccgtacatttgtacggctccgcagtggatggcggcctgaagccacacagtgatattgatttgctggttacggtgaccgtaaggcttgatgaaacaacgcggcgagctttgatcaacgaccttttggaaacttcggcttcccctggagagagcgagattctccgcgctgtagaagtcaccattgttgtgcacgacgacatcattccgtggcgttatccagctaagcgcgaactgcaatttggagaatggcagcgcaatgacattcttgcaggtatcttcgagccagccacgatcgacattgatctggctatcttgctgacaaaagcaagagaacatagcgttgccttggtaggtccagcggcggaggaactctttgatccggttcctgaacaggatctatttgaggcgctaaatgaaaccttaacgctatggaactcgccgcccgactgggctggcgatgagcgaaatgtagtgcttacgttgtcccgcatttggtacagcgcagtaaccggcaaaatcgcgccgaaggatgtcgctgccgactgggcaatggagcgcctgccggcccagtatcagcccgtcatacttgaagctagacaggcttatcttggacaagaagaagatcgcttggcctcgcgcgcagatcagttggaagaatttgtccactacgtgaaaggcgagatcaccaaggtagtcggcaaataatgtctaacaattcgttcaagccgacgccgcttcgcggcgcggcttaactcaagcgttagatgcactaagcaccgcatgcctcccagattatatcacTCGACGACGTCACCGGTTCGCGAttcgaaacccggggccactagggacaggattggGATATCGTACGGGCAACCCGAGAAGGCTGAGCCTGGACTCAACGGGTTGCTGGGTGGACTCCAGACTCGGGGCGACGACTCTTCACGCGCAGAGCAAGGGCGTCGAGCGGTCGTGAAAGTCTTAGTACCGCACGTGCCGACTCACTGGGGATATTGCCTGGAGCTGTACCGTTCTAGGGGGGGGAGGTTGGAGACCTCCTCTTCTCACGACTGGACCCGCGAGGGCCGCGTTGCCGGTTCCCCCAGAGGCTGAAGAACAAGGGCTTACTGTGGGCAGGGGGACGCCCATTCAGCGGCTGGCGCTTTGATGTAggctTCATGAAAGCTTGGCGGTAATACGGTTATCCACAGAATCAGGGGATAACGCAGGAAAGAACATGTGAGCAAAAGGCCAGCAAAAGGCCAGGAACCGTAAAAAGGCCGCGTTGCTGGCGTTTTTCCATAGGCTCCGCCCCCCTGACGAGCATCACAAAAATCGACGCTCAAGTCAGAGGTGGCGAAACCCGACAGGACTATAAAGATACCAGGCGTTTCCCCCTGGAAGCTCCCTCGTGCGCTCTCCTGTTCCGACCCTGCCGCTTACCGGATACCTGTCCGCCTTTCTCCCTTCGGGAAGCGTGGCGCTTTCTCATAGCTCACGCTGTAGGTATCTCAGTTCGGTGTAGGTCGTTCGCTCCAAGCTGGGCTGTGTGCACGAACCCCCCGTTCAGCCCGACCGCTGCGCCTTATCCGGTAACTATCGTCTTGAGTCCAACCCGGTAAGACACGACTTATCGCCACTGGCAGCAGCCACTGGTAACAGGATTAGCAGAGCGAGGTATGTAGGCGGTGCTACAGAGTTCTTGAAGTGGTGGCCTAACTACGGCTACACTAGAAGGACAGTATTTGGTATCTGCGCTCTGCTGAAGCCAGTTACCTTCGGAAAAAGAGTTGGTAGCTCTTGATCCGGCAAACAAACCACCGCTGGTAGCGGTGGTTTTTTTGTTTGCAAGCAGCAGATTACGCGCAGAAAAAAAGGATCTCAAGAAGATCCTTTGATCTTTTCTACGGGGTCTGACGctcagtggaacgaaaactcacgttaagggattttggtcatgagattatcaaaaaggatcttcacctagatccttttatagtccggaaatacaggaacgcacgctggatggcccttcgctgggatggtgaaaccatgaaaaatggcagcttcagtggattaagtgggggtaatgtggcctgtaccctctggttgcataggtattcatacggttaaaatttatcaggcgcgattgcggcagtttttcgggtggtttgttgccatttttacctgtctgctgccgtgatcgcgctgaacgcgttttagcggtgcgtacaattaagggattatggtaaatccacttactgtctgccctcgtagccatcgGTCATGAcctttgtcaacagcaatggatcgaattgacataagcctgttcggttcgtaaactgtaatgcaagtagcgtatgcgctcacgcaactggtccagaaccttgaccgaacgcagcggtggtaacggcgcagtggcggttttcatggcttgttatgactgtttttttgtacagtctatgcctcgggcatccaagcagcaagcgcgttacgccgtgggtcgatgtttgatgttatggagcagcaacgatgttacgcagcagcaacgatgttacgcagcagggcagtcgccctaaaacaaagttaggtggctcaagtatgggcatcattcgcacatgtaggctcggccctgaccaagtcaaatccatgcgggctgctcttgatcttttcggtcgtgagttcggagacgtagccacctactcccaacatcagccggactccgattacctcgggaacttgctccgtagtaagacattcatcgcgcttgctgccttcgaccaagaagcggttgttggcgctctcgcggcttacgttctgcccaAgtttgagcagccgcgtagtgagatctatatctatgatctcgcagtctccggcgagcaccggaggcagggcattgccaccgcgctcatcaatctcctcaagcatgaggccaacgcgcttggtgcttatgtgatctacgtgcaagcagattacggtgacgatcccgcagtggctctctatacaaagttgggcatacgggaagaagtgatgcactttgatatcgacccaagtaccgccacctaacaattcgttcaagccgagatcggcttcccggccgcggagttgttcggtaaattgtcacaacgccNNNNNNNNNNNNNNNNNNNNgcggccaattcgatctagaattccattgagtaagtttttaagcacatcagcttcaaaagcCTGCGAGGGCTAGAATTACCTACCGGCCTCCACCATGCCTGCGggcgcgcc	TCGGTCTCATTCTATGGGTCAACCAGGTAACGGTTCTGCTTTCTTGTTGGCTCCAAACGGTTCTCACGCTCCAGACCACGACGTTACTCAAGAAAGAGACGAAGTTTGGGTTGTTGGTATGGGTATTGTTATGTCTTTGATTGTTTTGGCTATTGTTTTCGGTAACGTTTTGGTTATTACTGCTATTGCTAAGTTCGAAAGATTGCAAACTGTTACTAACTACTTCTTGGTTTCTTTGGCTGTTGCTGACTTGTTGGTTGGTGTTTTGGTTATGCCATTCGGTGCTATTGAATTGGTTCAAGACATTTGGATTTACGGTGAAGTTTTCTGTTTGGTTAGAACTTCTTTGGACGTTTTGTTGACTACTGCTTCTATTTTCCACTTGTGTTGTATTTCTTTGGACAGATACTACGCTATTTGTTGTCAACCATTGGTTTACAGAAACAAGATGACTCCAAGAAGAGCTGCTTTGATTATTGCTTTGGTTTGGGTTATTCCAACTTTCATTTCTTTCTTGCCAATTATGCAAGGTTGGAACAACATTGGTATTATTGACTTGATTGAAAAGAGAAAGTTCAACCAAAACTCTAACTCTACTTACTGTGTTTTCATGGTTAACAAGCCATACGCTATTACTTGTTCTGTTGTTGCTTTCTACATTCCATTCTTGTTGATGGTTTTGGCTTACTACAGAATTTACGTTACTGCTAAGGAACACGCTCACCAAATTCAAATGTTGCAAAGAGCTGGTGCTTCTTCTGAATCTAGACCACAATCTGCTGACCAACACTCTACTCACAGAATGAGAACTGAAAAGAAGGCTGCTAAGACTTTGGCTATTATTTTGGGTGCTTTCTGTTTGTGTTGGGCTCCATTCTTCGTTACTAACATTGTTGACCCATTCATTGACTACACTGTTCCAGGTCAAGTTTGGACTGCTTTCTTGTGGTTGGGTTACATTAACTCTGGTTTGAACCCATTCTTGTACGCTTTCTTGAACAAGTCTTTCAGAAGAGCTTTCTTGATTATTTTGTGTTGTGACGACGAAAGATACAGAAGACCATCTATTTTGGGTCAAACTGTTCCATGTTCTACTACTACTATTAACGGTTCTACTCACGTTTTGAGAGACGCTGTTGAATGTGGTGGTCAATGGGAATCTCAATGTCACCCACCAGCTACTTCTCCATTGGTTGCTGCTCAACCATCTGACACTTAAATCCTGAGACCGCGGCCGCccaatcctgtccctagtggccccGCCCCTAGGACTAGTACGCGcgataagcttgatatcgaattcccccgggaccaaaatggcaagtaaaatagcctgatgggataggctctaagtccaacgaaccagtgtcaccactgacacaatgaggaaaaccatgtcacatctcgcagaactggttgccagtgcgaaggcggccattagccaggcgtcagatgttgccgcgttagataatgtgcgcgtcgaatatttgggtaaaaaagggcacttaacccttcagatgacgaccctgcgtgagctgccgccagaagagcgtccggcagctggtgcggttatcaacgaagcgaaagagcaggttcagcaggcgctgaatgcgcgtaaagcggaactggaaagcgctgcactgaatgcgcgtctggcggcggaaacgattgatgtctctctgccaggtcgtcgcattgaaaacggcggtctgcatccggttacccgtaccatcgaccgtatcgaaagtttcttcggtgagcttggctttaccgtggcaaccgggccggaaatcgaagacgattatcataacttcgatgctctgaacattcctggtcaccacccggcgcgcgctgaccacgacactttctggtttgacactacccgcctgctgcgtacccagacctctggcgtacagatccgcaccatgaaagcccagcagccaccgattcgtatcatcgcgcctggccgtgtttatcgtaacgactacgaccagactcacacgccgatgttccatcagatggaaggtctgattgttgataccaacatcagctttaccaacctgaaaggcacgctgcacgacttcctgcgtaacttctttgaggaagatttgcagattcgcttccgtccttcctacttcccgtttGCGgaaccttctgcagaagtggacgtcatgggtaaaaacggtaaatggctggaagtgctgggctgcgggatggtgcatccgaacgtgttgcgtaacgttggcatcgacccggaagtttactctggtttcggcttcgggatggggatggagcgtctgactatgttgcgttacggcgtcaccgacctgcgttcattctttgagaacgatctgcgtttcctcaaacagtttaaataaggcaggaatagattatgaaattcagtgaactgtggttacgcgaatgggtgaacccggcgattgatagcgatgcgctggcaaagcaccttgccgtagaagaacagcaaggccgccaatgcctgacgatgcgtggagaccgaaaccttgcgctcgttcgccagccaggacagaaatgcctcgacttcgctgctgcccaaggttgccgggtgacgcacaccgtggaaacggatgaaggcacgaacccagtggacataagcctgttcggttcgtaagctgtaatgcaagtagcgtatgcgctcacgcaactggtccagaaccttgaccgaacgcagcggtggtaacggcgcagtggcggttttcatggcttgttatgactgtttttttggggtacagtctatgcctcgggcatccaagcagcaagcgcgttacgccgtgggtcgatgtttgatgttatggagcagcaacgatgttacgcagcagggcagtcgccctaaaacaaagttaaacatcatgagggaagcggtgatcgccgaagtatcgactcaactatcagaggtagttggcgtcatcgagcgccatctcgaaccgacgttgctggccgtacatttgtacggctccgcagtggatggcggcctgaagccacacagtgatattgatttgctggttacggtgaccgtaaggcttgatgaaacaacgcggcgagctttgatcaacgaccttttggaaacttcggcttcccctggagagagcgagattctccgcgctgtagaagtcaccattgttgtgcacgacgacatcattccgtggcgttatccagctaagcgcgaactgcaatttggagaatggcagcgcaatgacattcttgcaggtatcttcgagccagccacgatcgacattgatctggctatcttgctgacaaaagcaagagaacatagcgttgccttggtaggtccagcggcggaggaactctttgatccggttcctgaacaggatctatttgaggcgctaaatgaaaccttaacgctatggaactcgccgcccgactgggctggcgatgagcgaaatgtagtgcttacgttgtcccgcatttggtacagcgcagtaaccggcaaaatcgcgccgaaggatgtcgctgccgactgggcaatggagcgcctgccggcccagtatcagcccgtcatacttgaagctagacaggcttatcttggacaagaagaagatcgcttggcctcgcgcgcagatcagttggaagaatttgtccactacgtgaaaggcgagatcaccaaggtagtcggcaaataatgtctaacaattcgttcaagccgacgccgcttcgcggcgcggcttaactcaagcgttagatgcactaagcaccgcatgcctcccagattatatcacTCGACGACGTCACCGGTTCGCGAttcgaaacccggggccactagggacaggattggGATATCGTACGGGCAACCCGAGAAGGCTGAGCCTGGACTCAACGGGTTGCTGGGTGGACTCCAGACTCGGGGCGACGACTCTTCACGCGCAGAGCAAGGGCGTCGAGCGGTCGTGAAAGTCTTAGTACCGCACGTGCCGACTCACTGGGGATATTGCCTGGAGCTGTACCGTTCTAGGGGGGGGAGGTTGGAGACCTCCTCTTCTCACGACTGGACCCGCGAGGGCCGCGTTGCCGGTTCCCCCAGAGGCTGAAGAACAAGGGCTTACTGTGGGCAGGGGGACGCCCATTCAGCGGCTGGCGCTTTGATGTAggctTCATGAAAGCTTGGCGGTAATACGGTTATCCACAGAATCAGGGGATAACGCAGGAAAGAACATGTGAGCAAAAGGCCAGCAAAAGGCCAGGAACCGTAAAAAGGCCGCGTTGCTGGCGTTTTTCCATAGGCTCCGCCCCCCTGACGAGCATCACAAAAATCGACGCTCAAGTCAGAGGTGGCGAAACCCGACAGGACTATAAAGATACCAGGCGTTTCCCCCTGGAAGCTCCCTCGTGCGCTCTCCTGTTCCGACCCTGCCGCTTACCGGATACCTGTCCGCCTTTCTCCCTTCGGGAAGCGTGGCGCTTTCTCATAGCTCACGCTGTAGGTATCTCAGTTCGGTGTAGGTCGTTCGCTCCAAGCTGGGCTGTGTGCACGAACCCCCCGTTCAGCCCGACCGCTGCGCCTTATCCGGTAACTATCGTCTTGAGTCCAACCCGGTAAGACACGACTTATCGCCACTGGCAGCAGCCACTGGTAACAGGATTAGCAGAGCGAGGTATGTAGGCGGTGCTACAGAGTTCTTGAAGTGGTGGCCTAACTACGGCTACACTAGAAGGACAGTATTTGGTATCTGCGCTCTGCTGAAGCCAGTTACCTTCGGAAAAAGAGTTGGTAGCTCTTGATCCGGCAAACAAACCACCGCTGGTAGCGGTGGTTTTTTTGTTTGCAAGCAGCAGATTACGCGCAGAAAAAAAGGATCTCAAGAAGATCCTTTGATCTTTTCTACGGGGTCTGACGctcagtggaacgaaaactcacgttaagggattttggtcatgagattatcaaaaaggatcttcacctagatccttttatagtccggaaatacaggaacgcacgctggatggcccttcgctgggatggtgaaaccatgaaaaatggcagcttcagtggattaagtgggggtaatgtggcctgtaccctctggttgcataggtattcatacggttaaaatttatcaggcgcgattgcggcagtttttcgggtggtttgttgccatttttacctgtctgctgccgtgatcgcgctgaacgcgttttagcggtgcgtacaattaagggattatggtaaatccacttactgtctgccctcgtagccatcgGTCATGAcctttgtcaacagcaatggatcgaattgacataagcctgttcggttcgtaaactgtaatgcaagtagcgtatgcgctcacgcaactggtccagaaccttgaccgaacgcagcggtggtaacggcgcagtggcggttttcatggcttgttatgactgtttttttgtacagtctatgcctcgggcatccaagcagcaagcgcgttacgccgtgggtcgatgtttgatgttatggagcagcaacgatgttacgcagcagcaacgatgttacgcagcagggcagtcgccctaaaacaaagttaggtggctcaagtatgggcatcattcgcacatgtaggctcggccctgaccaagtcaaatccatgcgggctgctcttgatcttttcggtcgtgagttcggagacgtagccacctactcccaacatcagccggactccgattacctcgggaacttgctccgtagtaagacattcatcgcgcttgctgccttcgaccaagaagcggttgttggcgctctcgcggcttacgttctgcccaAgtttgagcagccgcgtagtgagatctatatctatgatctcgcagtctccggcgagcaccggaggcagggcattgccaccgcgctcatcaatctcctcaagcatgaggccaacgcgcttggtgcttatgtgatctacgtgcaagcagattacggtgacgatcccgcagtggctctctatacaaagttgggcatacgggaagaagtgatgcactttgatatcgacccaagtaccgccacctaacaattcgttcaagccgagatcggcttcccggccgcggagttgttcggtaaattgtcacaacgccNNNNNNNNNNNNNNNNNNNNgcggccaattcgatctagaattccattgagtaagtttttaagcacatcagcttcaaaagcCTGCGAGGGCTAGAATTACCTACCGGCCTCCACCATGCCTGCGggcgcgcc
ACCD	1074	TCGGTCTCATTCTATGGGTCAACCAGGTAACGGTTCTGCTTTCTTGTTGGCTCCAAACGGTTCTCACGCTCCAGACCACGACGTTACTCAAGAAAGAGACGAAGTTTGGGTTGTTGGTATGGGTATTGTTATGTCTTTGATTGTTTTGGCTATTGTTTTCGGTAACGTTTTGGTTATTACTGCTATTGCTAAGTTCGAAAGATTGCAAACTGTTACTAACTACTTCTTGGTTTCTTTGGCTGTTGCTGACTTGTTGGTTGGTGTTTTGGTTATGCCATTCGGTGCTATTGAATTGGTTCAAGACATTTGGATTTACGGTGAAGTTTTCTGTTTGGTTAGAACTTCTTTGGACGTTTTGTTGACTACTGCTTCTATTTTCCACTTGTGTTGTATTTCTTTGGACAGATACTACGCTATTTGTTGTCAACCATTGGTTTACAGAAACAAGATGACTCCAAGAAGAGCTGCTTTGATTATTGCTTTGGTTTGGGTTATTCCAACTTTCATTTCTTTCTTGCCAATTATGCAAGGTTGGAACAACATTGGTATTATTGACTTGATTGAAAAGAGAAAGTTCAACCAAAACTCTAACTCTACTTACTGTGTTTTCATGGTTAACAAGCCATACGCTATTACTTGTTCTGTTGTTGCTTTCTACATTCCATTCTTGTTGATGGTTTTGGCTTACTACAGAATTTACGTTACTGCTAAGGAACACGCTCACCAAATTCAAATGTTGCAAAGAGCTGGTGCTTCTTCTGAATCTAGACCACAATCTGCTGACCAACACTCTACTCACAGAATGAGAACTGAAAAGAAGGCTGCTAAGACTTTGGCTATTATTTTGGGTGCTTTCATTTTGTGTTGGTTGCCATTCTTCATTGTTGCTTTGGTTTTGCCATTCTGTGAATCTTCTTGTCACATGCCAACTTTGTTGGGTGCTATTATTAACTGGTTGGGTTACTCTAACTCTTTGTTGAACCCAGTTATTTACGCTTACTTCAACAAGGACTTCCAAAACGCTTTCAAGAAGATTATTAAGTGTAAGTTCTGTAGACAATAAATCCTGAGACC	GCGGCCGCccaatcctgtccctagtggccccGCCCCTAGGACTAGTACGCGcgataagcttgatatcgaattcccccgggaccaaaatggcaagtaaaatagcctgatgggataggctctaagtccaacgaaccagtgtcaccactgacacaatgaggaaaaccatgtcacatctcgcagaactggttgccagtgcgaaggcggccattagccaggcgtcagatgttgccgcgttagataatgtgcgcgtcgaatatttgggtaaaaaagggcacttaacccttcagatgacgaccctgcgtgagctgccgccagaagagcgtccggcagctggtgcggttatcaacgaagcgaaagagcaggttcagcaggcgctgaatgcgcgtaaagcggaactggaaagcgctgcactgaatgcgcgtctggcggcggaaacgattgatgtctctctgccaggtcgtcgcattgaaaacggcggtctgcatccggttacccgtaccatcgaccgtatcgaaagtttcttcggtgagcttggctttaccgtggcaaccgggccggaaatcgaagacgattatcataacttcgatgctctgaacattcctggtcaccacccggcgcgcgctgaccacgacactttctggtttgacactacccgcctgctgcgtacccagacctctggcgtacagatccgcaccatgaaagcccagcagccaccgattcgtatcatcgcgcctggccgtgtttatcgtaacgactacgaccagactcacacgccgatgttccatcagatggaaggtctgattgttgataccaacatcagctttaccaacctgaaaggcacgctgcacgacttcctgcgtaacttctttgaggaagatttgcagattcgcttccgtccttcctacttcccgtttGCGgaaccttctgcagaagtggacgtcatgggtaaaaacggtaaatggctggaagtgctgggctgcgggatggtgcatccgaacgtgttgcgtaacgttggcatcgacccggaagtttactctggtttcggcttcgggatggggatggagcgtctgactatgttgcgttacggcgtcaccgacctgcgttcattctttgagaacgatctgcgtttcctcaaacagtttaaataaggcaggaatagattatgaaattcagtgaactgtggttacgcgaatgggtgaacccggcgattgatagcgatgcgctggcaaagcaccttgccgtagaagaacagcaaggccgccaatgcctgacgatgcgtggagaccgaaaccttgcgctcgttcgccagccaggacagaaatgcctcgacttcgctgctgcccaaggttgccgggtgacgcacaccgtggaaacggatgaaggcacgaacccagtggacataagcctgttcggttcgtaagctgtaatgcaagtagcgtatgcgctcacgcaactggtccagaaccttgaccgaacgcagcggtggtaacggcgcagtggcggttttcatggcttgttatgactgtttttttggggtacagtctatgcctcgggcatccaagcagcaagcgcgttacgccgtgggtcgatgtttgatgttatggagcagcaacgatgttacgcagcagggcagtcgccctaaaacaaagttaaacatcatgagggaagcggtgatcgccgaagtatcgactcaactatcagaggtagttggcgtcatcgagcgccatctcgaaccgacgttgctggccgtacatttgtacggctccgcagtggatggcggcctgaagccacacagtgatattgatttgctggttacggtgaccgtaaggcttgatgaaacaacgcggcgagctttgatcaacgaccttttggaaacttcggcttcccctggagagagcgagattctccgcgctgtagaagtcaccattgttgtgcacgacgacatcattccgtggcgttatccagctaagcgcgaactgcaatttggagaatggcagcgcaatgacattcttgcaggtatcttcgagccagccacgatcgacattgatctggctatcttgctgacaaaagcaagagaacatagcgttgccttggtaggtccagcggcggaggaactctttgatccggttcctgaacaggatctatttgaggcgctaaatgaaaccttaacgctatggaactcgccgcccgactgggctggcgatgagcgaaatgtagtgcttacgttgtcccgcatttggtacagcgcagtaaccggcaaaatcgcgccgaaggatgtcgctgccgactgggcaatggagcgcctgccggcccagtatcagcccgtcatacttgaagctagacaggcttatcttggacaagaagaagatcgcttggcctcgcgcgcagatcagttggaagaatttgtccactacgtgaaaggcgagatcaccaaggtagtcggcaaataatgtctaacaattcgttcaagccgacgccgcttcgcggcgcggcttaactcaagcgttagatgcactaagcaccgcatgcctcccagattatatcacTCGACGACGTCACCGGTTCGCGAttcgaaacccggggccactagggacaggattggGATATCGTACGGGCAACCCGAGAAGGCTGAGCCTGGACTCAACGGGTTGCTGGGTGGACTCCAGACTCGGGGCGACGACTCTTCACGCGCAGAGCAAGGGCGTCGAGCGGTCGTGAAAGTCTTAGTACCGCACGTGCCGACTCACTGGGGATATTGCCTGGAGCTGTACCGTTCTAGGGGGGGGAGGTTGGAGACCTCCTCTTCTCACGACTGGACCCGCGAGGGCCGCGTTGCCGGTTCCCCCAGAGGCTGAAGAACAAGGGCTTACTGTGGGCAGGGGGACGCCCATTCAGCGGCTGGCGCTTTGATGTAggctTCATGAAAGCTTGGCGGTAATACGGTTATCCACAGAATCAGGGGATAACGCAGGAAAGAACATGTGAGCAAAAGGCCAGCAAAAGGCCAGGAACCGTAAAAAGGCCGCGTTGCTGGCGTTTTTCCATAGGCTCCGCCCCCCTGACGAGCATCACAAAAATCGACGCTCAAGTCAGAGGTGGCGAAACCCGACAGGACTATAAAGATACCAGGCGTTTCCCCCTGGAAGCTCCCTCGTGCGCTCTCCTGTTCCGACCCTGCCGCTTACCGGATACCTGTCCGCCTTTCTCCCTTCGGGAAGCGTGGCGCTTTCTCATAGCTCACGCTGTAGGTATCTCAGTTCGGTGTAGGTCGTTCGCTCCAAGCTGGGCTGTGTGCACGAACCCCCCGTTCAGCCCGACCGCTGCGCCTTATCCGGTAACTATCGTCTTGAGTCCAACCCGGTAAGACACGACTTATCGCCACTGGCAGCAGCCACTGGTAACAGGATTAGCAGAGCGAGGTATGTAGGCGGTGCTACAGAGTTCTTGAAGTGGTGGCCTAACTACGGCTACACTAGAAGGACAGTATTTGGTATCTGCGCTCTGCTGAAGCCAGTTACCTTCGGAAAAAGAGTTGGTAGCTCTTGATCCGGCAAACAAACCACCGCTGGTAGCGGTGGTTTTTTTGTTTGCAAGCAGCAGATTACGCGCAGAAAAAAAGGATCTCAAGAAGATCCTTTGATCTTTTCTACGGGGTCTGACGctcagtggaacgaaaactcacgttaagggattttggtcatgagattatcaaaaaggatcttcacctagatccttttatagtccggaaatacaggaacgcacgctggatggcccttcgctgggatggtgaaaccatgaaaaatggcagcttcagtggattaagtgggggtaatgtggcctgtaccctctggttgcataggtattcatacggttaaaatttatcaggcgcgattgcggcagtttttcgggtggtttgttgccatttttacctgtctgctgccgtgatcgcgctgaacgcgttttagcggtgcgtacaattaagggattatggtaaatccacttactgtctgccctcgtagccatcgGTCATGAcctttgtcaacagcaatggatcgaattgacataagcctgttcggttcgtaaactgtaatgcaagtagcgtatgcgctcacgcaactggtccagaaccttgaccgaacgcagcggtggtaacggcgcagtggcggttttcatggcttgttatgactgtttttttgtacagtctatgcctcgggcatccaagcagcaagcgcgttacgccgtgggtcgatgtttgatgttatggagcagcaacgatgttacgcagcagcaacgatgttacgcagcagggcagtcgccctaaaacaaagttaggtggctcaagtatgggcatcattcgcacatgtaggctcggccctgaccaagtcaaatccatgcgggctgctcttgatcttttcggtcgtgagttcggagacgtagccacctactcccaacatcagccggactccgattacctcgggaacttgctccgtagtaagacattcatcgcgcttgctgccttcgaccaagaagcggttgttggcgctctcgcggcttacgttctgcccaAgtttgagcagccgcgtagtgagatctatatctatgatctcgcagtctccggcgagcaccggaggcagggcattgccaccgcgctcatcaatctcctcaagcatgaggccaacgcgcttggtgcttatgtgatctacgtgcaagcagattacggtgacgatcccgcagtggctctctatacaaagttgggcatacgggaagaagtgatgcactttgatatcgacccaagtaccgccacctaacaattcgttcaagccgagatcggcttcccggccgcggagttgttcggtaaattgtcacaacgccNNNNNNNNNNNNNNNNNNNNgcggccaattcgatctagaattccattgagtaagtttttaagcacatcagcttcaaaagcCTGCGAGGGCTAGAATTACCTACCGGCCTCCACCATGCCTGCGggcgcgcc	TCGGTCTCATTCTATGGGTCAACCAGGTAACGGTTCTGCTTTCTTGTTGGCTCCAAACGGTTCTCACGCTCCAGACCACGACGTTACTCAAGAAAGAGACGAAGTTTGGGTTGTTGGTATGGGTATTGTTATGTCTTTGATTGTTTTGGCTATTGTTTTCGGTAACGTTTTGGTTATTACTGCTATTGCTAAGTTCGAAAGATTGCAAACTGTTACTAACTACTTCTTGGTTTCTTTGGCTGTTGCTGACTTGTTGGTTGGTGTTTTGGTTATGCCATTCGGTGCTATTGAATTGGTTCAAGACATTTGGATTTACGGTGAAGTTTTCTGTTTGGTTAGAACTTCTTTGGACGTTTTGTTGACTACTGCTTCTATTTTCCACTTGTGTTGTATTTCTTTGGACAGATACTACGCTATTTGTTGTCAACCATTGGTTTACAGAAACAAGATGACTCCAAGAAGAGCTGCTTTGATTATTGCTTTGGTTTGGGTTATTCCAACTTTCATTTCTTTCTTGCCAATTATGCAAGGTTGGAACAACATTGGTATTATTGACTTGATTGAAAAGAGAAAGTTCAACCAAAACTCTAACTCTACTTACTGTGTTTTCATGGTTAACAAGCCATACGCTATTACTTGTTCTGTTGTTGCTTTCTACATTCCATTCTTGTTGATGGTTTTGGCTTACTACAGAATTTACGTTACTGCTAAGGAACACGCTCACCAAATTCAAATGTTGCAAAGAGCTGGTGCTTCTTCTGAATCTAGACCACAATCTGCTGACCAACACTCTACTCACAGAATGAGAACTGAAAAGAAGGCTGCTAAGACTTTGGCTATTATTTTGGGTGCTTTCATTTTGTGTTGGTTGCCATTCTTCATTGTTGCTTTGGTTTTGCCATTCTGTGAATCTTCTTGTCACATGCCAACTTTGTTGGGTGCTATTATTAACTGGTTGGGTTACTCTAACTCTTTGTTGAACCCAGTTATTTACGCTTACTTCAACAAGGACTTCCAAAACGCTTTCAAGAAGATTATTAAGTGTAAGTTCTGTAGACAATAAATCCTGAGACCGCGGCCGCccaatcctgtccctagtggccccGCCCCTAGGACTAGTACGCGcgataagcttgatatcgaattcccccgggaccaaaatggcaagtaaaatagcctgatgggataggctctaagtccaacgaaccagtgtcaccactgacacaatgaggaaaaccatgtcacatctcgcagaactggttgccagtgcgaaggcggccattagccaggcgtcagatgttgccgcgttagataatgtgcgcgtcgaatatttgggtaaaaaagggcacttaacccttcagatgacgaccctgcgtgagctgccgccagaagagcgtccggcagctggtgcggttatcaacgaagcgaaagagcaggttcagcaggcgctgaatgcgcgtaaagcggaactggaaagcgctgcactgaatgcgcgtctggcggcggaaacgattgatgtctctctgccaggtcgtcgcattgaaaacggcggtctgcatccggttacccgtaccatcgaccgtatcgaaagtttcttcggtgagcttggctttaccgtggcaaccgggccggaaatcgaagacgattatcataacttcgatgctctgaacattcctggtcaccacccggcgcgcgctgaccacgacactttctggtttgacactacccgcctgctgcgtacccagacctctggcgtacagatccgcaccatgaaagcccagcagccaccgattcgtatcatcgcgcctggccgtgtttatcgtaacgactacgaccagactcacacgccgatgttccatcagatggaaggtctgattgttgataccaacatcagctttaccaacctgaaaggcacgctgcacgacttcctgcgtaacttctttgaggaagatttgcagattcgcttccgtccttcctacttcccgtttGCGgaaccttctgcagaagtggacgtcatgggtaaaaacggtaaatggctggaagtgctgggctgcgggatggtgcatccgaacgtgttgcgtaacgttggcatcgacccggaagtttactctggtttcggcttcgggatggggatggagcgtctgactatgttgcgttacggcgtcaccgacctgcgttcattctttgagaacgatctgcgtttcctcaaacagtttaaataaggcaggaatagattatgaaattcagtgaactgtggttacgcgaatgggtgaacccggcgattgatagcgatgcgctggcaaagcaccttgccgtagaagaacagcaaggccgccaatgcctgacgatgcgtggagaccgaaaccttgcgctcgttcgccagccaggacagaaatgcctcgacttcgctgctgcccaaggttgccgggtgacgcacaccgtggaaacggatgaaggcacgaacccagtggacataagcctgttcggttcgtaagctgtaatgcaagtagcgtatgcgctcacgcaactggtccagaaccttgaccgaacgcagcggtggtaacggcgcagtggcggttttcatggcttgttatgactgtttttttggggtacagtctatgcctcgggcatccaagcagcaagcgcgttacgccgtgggtcgatgtttgatgttatggagcagcaacgatgttacgcagcagggcagtcgccctaaaacaaagttaaacatcatgagggaagcggtgatcgccgaagtatcgactcaactatcagaggtagttggcgtcatcgagcgccatctcgaaccgacgttgctggccgtacatttgtacggctccgcagtggatggcggcctgaagccacacagtgatattgatttgctggttacggtgaccgtaaggcttgatgaaacaacgcggcgagctttgatcaacgaccttttggaaacttcggcttcccctggagagagcgagattctccgcgctgtagaagtcaccattgttgtgcacgacgacatcattccgtggcgttatccagctaagcgcgaactgcaatttggagaatggcagcgcaatgacattcttgcaggtatcttcgagccagccacgatcgacattgatctggctatcttgctgacaaaagcaagagaacatagcgttgccttggtaggtccagcggcggaggaactctttgatccggttcctgaacaggatctatttgaggcgctaaatgaaaccttaacgctatggaactcgccgcccgactgggctggcgatgagcgaaatgtagtgcttacgttgtcccgcatttggtacagcgcagtaaccggcaaaatcgcgccgaaggatgtcgctgccgactgggcaatggagcgcctgccggcccagtatcagcccgtcatacttgaagctagacaggcttatcttggacaagaagaagatcgcttggcctcgcgcgcagatcagttggaagaatttgtccactacgtgaaaggcgagatcaccaaggtagtcggcaaataatgtctaacaattcgttcaagccgacgccgcttcgcggcgcggcttaactcaagcgttagatgcactaagcaccgcatgcctcccagattatatcacTCGACGACGTCACCGGTTCGCGAttcgaaacccggggccactagggacaggattggGATATCGTACGGGCAACCCGAGAAGGCTGAGCCTGGACTCAACGGGTTGCTGGGTGGACTCCAGACTCGGGGCGACGACTCTTCACGCGCAGAGCAAGGGCGTCGAGCGGTCGTGAAAGTCTTAGTACCGCACGTGCCGACTCACTGGGGATATTGCCTGGAGCTGTACCGTTCTAGGGGGGGGAGGTTGGAGACCTCCTCTTCTCACGACTGGACCCGCGAGGGCCGCGTTGCCGGTTCCCCCAGAGGCTGAAGAACAAGGGCTTACTGTGGGCAGGGGGACGCCCATTCAGCGGCTGGCGCTTTGATGTAggctTCATGAAAGCTTGGCGGTAATACGGTTATCCACAGAATCAGGGGATAACGCAGGAAAGAACATGTGAGCAAAAGGCCAGCAAAAGGCCAGGAACCGTAAAAAGGCCGCGTTGCTGGCGTTTTTCCATAGGCTCCGCCCCCCTGACGAGCATCACAAAAATCGACGCTCAAGTCAGAGGTGGCGAAACCCGACAGGACTATAAAGATACCAGGCGTTTCCCCCTGGAAGCTCCCTCGTGCGCTCTCCTGTTCCGACCCTGCCGCTTACCGGATACCTGTCCGCCTTTCTCCCTTCGGGAAGCGTGGCGCTTTCTCATAGCTCACGCTGTAGGTATCTCAGTTCGGTGTAGGTCGTTCGCTCCAAGCTGGGCTGTGTGCACGAACCCCCCGTTCAGCCCGACCGCTGCGCCTTATCCGGTAACTATCGTCTTGAGTCCAACCCGGTAAGACACGACTTATCGCCACTGGCAGCAGCCACTGGTAACAGGATTAGCAGAGCGAGGTATGTAGGCGGTGCTACAGAGTTCTTGAAGTGGTGGCCTAACTACGGCTACACTAGAAGGACAGTATTTGGTATCTGCGCTCTGCTGAAGCCAGTTACCTTCGGAAAAAGAGTTGGTAGCTCTTGATCCGGCAAACAAACCACCGCTGGTAGCGGTGGTTTTTTTGTTTGCAAGCAGCAGATTACGCGCAGAAAAAAAGGATCTCAAGAAGATCCTTTGATCTTTTCTACGGGGTCTGACGctcagtggaacgaaaactcacgttaagggattttggtcatgagattatcaaaaaggatcttcacctagatccttttatagtccggaaatacaggaacgcacgctggatggcccttcgctgggatggtgaaaccatgaaaaatggcagcttcagtggattaagtgggggtaatgtggcctgtaccctctggttgcataggtattcatacggttaaaatttatcaggcgcgattgcggcagtttttcgggtggtttgttgccatttttacctgtctgctgccgtgatcgcgctgaacgcgttttagcggtgcgtacaattaagggattatggtaaatccacttactgtctgccctcgtagccatcgGTCATGAcctttgtcaacagcaatggatcgaattgacataagcctgttcggttcgtaaactgtaatgcaagtagcgtatgcgctcacgcaactggtccagaaccttgaccgaacgcagcggtggtaacggcgcagtggcggttttcatggcttgttatgactgtttttttgtacagtctatgcctcgggcatccaagcagcaagcgcgttacgccgtgggtcgatgtttgatgttatggagcagcaacgatgttacgcagcagcaacgatgttacgcagcagggcagtcgccctaaaacaaagttaggtggctcaagtatgggcatcattcgcacatgtaggctcggccctgaccaagtcaaatccatgcgggctgctcttgatcttttcggtcgtgagttcggagacgtagccacctactcccaacatcagccggactccgattacctcgggaacttgctccgtagtaagacattcatcgcgcttgctgccttcgaccaagaagcggttgttggcgctctcgcggcttacgttctgcccaAgtttgagcagccgcgtagtgagatctatatctatgatctcgcagtctccggcgagcaccggaggcagggcattgccaccgcgctcatcaatctcctcaagcatgaggccaacgcgcttggtgcttatgtgatctacgtgcaagcagattacggtgacgatcccgcagtggctctctatacaaagttgggcatacgggaagaagtgatgcactttgatatcgacccaagtaccgccacctaacaattcgttcaagccgagatcggcttcccggccgcggagttgttcggtaaattgtcacaacgccNNNNNNNNNNNNNNNNNNNNgcggccaattcgatctagaattccattgagtaagtttttaagcacatcagcttcaaaagcCTGCGAGGGCTAGAATTACCTACCGGCCTCCACCATGCCTGCGggcgcgcc
ACCE	1380	TCGGTCTCATTCTATGGGTCAACCAGGTAACGGTTCTGCTTTCTTGTTGGCTCCAAACGGTTCTCACGCTCCAGACCACGACGTTACTCAAGAAAGAGACGAAGTTTGGGTTGTTGGTATGGGTATTGTTATGTCTTTGATTGTTTTGGCTATTGTTTTCGGTAACGTTTTGGTTATTACTGCTATTGCTAAGTTCGAAAGATTGCAAACTGTTACTAACTACTTCTTGGTTTCTTTGGCTGTTGCTGACTTGTTGGTTGGTGTTTTGGTTATGCCATTCGGTGCTATTGAATTGGTTCAAGACATTTGGATTTACGGTGAAGTTTTCTGTTTGGTTAGAACTTCTTTGGACGTTTTGTTGACTACTGCTTCTATTTTCCACTTGTGTTGTATTTCTTTGGACAGATACTACGCTATTTGTTGTCAACCATTGGTTTACAGAAACAAGATGACTCCAAGAAGAGCTGCTTTGATTATTGCTTTGGTTTGGGTTATTCCAACTTTCATTTCTTTCTTGCCAATTATGCAAGGTTGGAACAACATTGGTATTATTGACTTGATTGAAAAGAGAAAGTTCAACCAAAACTCTAACTCTACTTACTGTGTTTTCATGGTTAACAAGCCATACGCTATTACTTGTTCTGTTGTTGCTTTCTACATTCCATTCTTGTTGATGGTTTTGGCTTACTACAGAATTTACGTTACTGCTAAGGAACACGCTCACCAAATTCAAATGTTGCAAAGAGCTGGTGCTTCTTCTGAATCTAGACCACAATCTGCTGACCAACACTCTACTCACAGAATGAGAACTGAAAAGAAGGCTGCTAAGACTTTGGCTATTATTTTGGGTGCTTTCGCTTTGTGTTGGTTGCCATTGCACATTATTAACTGTTTCACTTTCTTCTGTCCAGACTGTTCTCACGCTCCATTGTGGTTGATGTACTTGGCTATTGTTTTGTCTCACACTAACTCTGTTGTTAACCCATTCATTTACGCTTACAGAATTAGAGAATTCAGACAAACTTTCAGAAAGATTATTAGATCTCACGTTTTGAGACAACAAGAACCATTCAAGGCTGCTGGTACTTCTGCTAGAGTTTTGGCTGCTCACGGTTCTGACGGTGAACAAGTTTCTTTGAGATTGAACGGTCACCCACCAGGTGTTTGGGCTAACGGTTCTGCTCCACACCCAGAAAGAAGACCAAACGGTTACGCTTTGGGTTTGGTTTCTGGTGGTTCTGCTCAAGAATCTCAAGGTAACACTGGTTTGCCAGACGTTGAATTGTTGTCTCACGAATTGAAGGGTGTTTGTCCAGAACCACCAGGTTTGGACGACCCATTGGCTCAAGACGGTGCTGGTGTTTCTTAAATCCTGAGACC	GCGGCCGCccaatcctgtccctagtggccccGCCCCTAGGACTAGTACGCGcgataagcttgatatcgaattcccccgggaccaaaatggcaagtaaaatagcctgatgggataggctctaagtccaacgaaccagtgtcaccactgacacaatgaggaaaaccatgtcacatctcgcagaactggttgccagtgcgaaggcggccattagccaggcgtcagatgttgccgcgttagataatgtgcgcgtcgaatatttgggtaaaaaagggcacttaacccttcagatgacgaccctgcgtgagctgccgccagaagagcgtccggcagctggtgcggttatcaacgaagcgaaagagcaggttcagcaggcgctgaatgcgcgtaaagcggaactggaaagcgctgcactgaatgcgcgtctggcggcggaaacgattgatgtctctctgccaggtcgtcgcattgaaaacggcggtctgcatccggttacccgtaccatcgaccgtatcgaaagtttcttcggtgagcttggctttaccgtggcaaccgggccggaaatcgaagacgattatcataacttcgatgctctgaacattcctggtcaccacccggcgcgcgctgaccacgacactttctggtttgacactacccgcctgctgcgtacccagacctctggcgtacagatccgcaccatgaaagcccagcagccaccgattcgtatcatcgcgcctggccgtgtttatcgtaacgactacgaccagactcacacgccgatgttccatcagatggaaggtctgattgttgataccaacatcagctttaccaacctgaaaggcacgctgcacgacttcctgcgtaacttctttgaggaagatttgcagattcgcttccgtccttcctacttcccgtttGCGgaaccttctgcagaagtggacgtcatgggtaaaaacggtaaatggctggaagtgctgggctgcgggatggtgcatccgaacgtgttgcgtaacgttggcatcgacccggaagtttactctggtttcggcttcgggatggggatggagcgtctgactatgttgcgttacggcgtcaccgacctgcgttcattctttgagaacgatctgcgtttcctcaaacagtttaaataaggcaggaatagattatgaaattcagtgaactgtggttacgcgaatgggtgaacccggcgattgatagcgatgcgctggcaaagcaccttgccgtagaagaacagcaaggccgccaatgcctgacgatgcgtggagaccgaaaccttgcgctcgttcgccagccaggacagaaatgcctcgacttcgctgctgcccaaggttgccgggtgacgcacaccgtggaaacggatgaaggcacgaacccagtggacataagcctgttcggttcgtaagctgtaatgcaagtagcgtatgcgctcacgcaactggtccagaaccttgaccgaacgcagcggtggtaacggcgcagtggcggttttcatggcttgttatgactgtttttttggggtacagtctatgcctcgggcatccaagcagcaagcgcgttacgccgtgggtcgatgtttgatgttatggagcagcaacgatgttacgcagcagggcagtcgccctaaaacaaagttaaacatcatgagggaagcggtgatcgccgaagtatcgactcaactatcagaggtagttggcgtcatcgagcgccatctcgaaccgacgttgctggccgtacatttgtacggctccgcagtggatggcggcctgaagccacacagtgatattgatttgctggttacggtgaccgtaaggcttgatgaaacaacgcggcgagctttgatcaacgaccttttggaaacttcggcttcccctggagagagcgagattctccgcgctgtagaagtcaccattgttgtgcacgacgacatcattccgtggcgttatccagctaagcgcgaactgcaatttggagaatggcagcgcaatgacattcttgcaggtatcttcgagccagccacgatcgacattgatctggctatcttgctgacaaaagcaagagaacatagcgttgccttggtaggtccagcggcggaggaactctttgatccggttcctgaacaggatctatttgaggcgctaaatgaaaccttaacgctatggaactcgccgcccgactgggctggcgatgagcgaaatgtagtgcttacgttgtcccgcatttggtacagcgcagtaaccggcaaaatcgcgccgaaggatgtcgctgccgactgggcaatggagcgcctgccggcccagtatcagcccgtcatacttgaagctagacaggcttatcttggacaagaagaagatcgcttggcctcgcgcgcagatcagttggaagaatttgtccactacgtgaaaggcgagatcaccaaggtagtcggcaaataatgtctaacaattcgttcaagccgacgccgcttcgcggcgcggcttaactcaagcgttagatgcactaagcaccgcatgcctcccagattatatcacTCGACGACGTCACCGGTTCGCGAttcgaaacccggggccactagggacaggattggGATATCGTACGGGCAACCCGAGAAGGCTGAGCCTGGACTCAACGGGTTGCTGGGTGGACTCCAGACTCGGGGCGACGACTCTTCACGCGCAGAGCAAGGGCGTCGAGCGGTCGTGAAAGTCTTAGTACCGCACGTGCCGACTCACTGGGGATATTGCCTGGAGCTGTACCGTTCTAGGGGGGGGAGGTTGGAGACCTCCTCTTCTCACGACTGGACCCGCGAGGGCCGCGTTGCCGGTTCCCCCAGAGGCTGAAGAACAAGGGCTTACTGTGGGCAGGGGGACGCCCATTCAGCGGCTGGCGCTTTGATGTAggctTCATGAAAGCTTGGCGGTAATACGGTTATCCACAGAATCAGGGGATAACGCAGGAAAGAACATGTGAGCAAAAGGCCAGCAAAAGGCCAGGAACCGTAAAAAGGCCGCGTTGCTGGCGTTTTTCCATAGGCTCCGCCCCCCTGACGAGCATCACAAAAATCGACGCTCAAGTCAGAGGTGGCGAAACCCGACAGGACTATAAAGATACCAGGCGTTTCCCCCTGGAAGCTCCCTCGTGCGCTCTCCTGTTCCGACCCTGCCGCTTACCGGATACCTGTCCGCCTTTCTCCCTTCGGGAAGCGTGGCGCTTTCTCATAGCTCACGCTGTAGGTATCTCAGTTCGGTGTAGGTCGTTCGCTCCAAGCTGGGCTGTGTGCACGAACCCCCCGTTCAGCCCGACCGCTGCGCCTTATCCGGTAACTATCGTCTTGAGTCCAACCCGGTAAGACACGACTTATCGCCACTGGCAGCAGCCACTGGTAACAGGATTAGCAGAGCGAGGTATGTAGGCGGTGCTACAGAGTTCTTGAAGTGGTGGCCTAACTACGGCTACACTAGAAGGACAGTATTTGGTATCTGCGCTCTGCTGAAGCCAGTTACCTTCGGAAAAAGAGTTGGTAGCTCTTGATCCGGCAAACAAACCACCGCTGGTAGCGGTGGTTTTTTTGTTTGCAAGCAGCAGATTACGCGCAGAAAAAAAGGATCTCAAGAAGATCCTTTGATCTTTTCTACGGGGTCTGACGctcagtggaacgaaaactcacgttaagggattttggtcatgagattatcaaaaaggatcttcacctagatccttttatagtccggaaatacaggaacgcacgctggatggcccttcgctgggatggtgaaaccatgaaaaatggcagcttcagtggattaagtgggggtaatgtggcctgtaccctctggttgcataggtattcatacggttaaaatttatcaggcgcgattgcggcagtttttcgggtggtttgttgccatttttacctgtctgctgccgtgatcgcgctgaacgcgttttagcggtgcgtacaattaagggattatggtaaatccacttactgtctgccctcgtagccatcgGTCATGAcctttgtcaacagcaatggatcgaattgacataagcctgttcggttcgtaaactgtaatgcaagtagcgtatgcgctcacgcaactggtccagaaccttgaccgaacgcagcggtggtaacggcgcagtggcggttttcatggcttgttatgactgtttttttgtacagtctatgcctcgggcatccaagcagcaagcgcgttacgccgtgggtcgatgtttgatgttatggagcagcaacgatgttacgcagcagcaacgatgttacgcagcagggcagtcgccctaaaacaaagttaggtggctcaagtatgggcatcattcgcacatgtaggctcggccctgaccaagtcaaatccatgcgggctgctcttgatcttttcggtcgtgagttcggagacgtagccacctactcccaacatcagccggactccgattacctcgggaacttgctccgtagtaagacattcatcgcgcttgctgccttcgaccaagaagcggttgttggcgctctcgcggcttacgttctgcccaAgtttgagcagccgcgtagtgagatctatatctatgatctcgcagtctccggcgagcaccggaggcagggcattgccaccgcgctcatcaatctcctcaagcatgaggccaacgcgcttggtgcttatgtgatctacgtgcaagcagattacggtgacgatcccgcagtggctctctatacaaagttgggcatacgggaagaagtgatgcactttgatatcgacccaagtaccgccacctaacaattcgttcaagccgagatcggcttcccggccgcggagttgttcggtaaattgtcacaacgccNNNNNNNNNNNNNNNNNNNNgcggccaattcgatctagaattccattgagtaagtttttaagcacatcagcttcaaaagcCTGCGAGGGCTAGAATTACCTACCGGCCTCCACCATGCCTGCGggcgcgcc	TCGGTCTCATTCTATGGGTCAACCAGGTAACGGTTCTGCTTTCTTGTTGGCTCCAAACGGTTCTCACGCTCCAGACCACGACGTTACTCAAGAAAGAGACGAAGTTTGGGTTGTTGGTATGGGTATTGTTATGTCTTTGATTGTTTTGGCTATTGTTTTCGGTAACGTTTTGGTTATTACTGCTATTGCTAAGTTCGAAAGATTGCAAACTGTTACTAACTACTTCTTGGTTTCTTTGGCTGTTGCTGACTTGTTGGTTGGTGTTTTGGTTATGCCATTCGGTGCTATTGAATTGGTTCAAGACATTTGGATTTACGGTGAAGTTTTCTGTTTGGTTAGAACTTCTTTGGACGTTTTGTTGACTACTGCTTCTATTTTCCACTTGTGTTGTATTTCTTTGGACAGATACTACGCTATTTGTTGTCAACCATTGGTTTACAGAAACAAGATGACTCCAAGAAGAGCTGCTTTGATTATTGCTTTGGTTTGGGTTATTCCAACTTTCATTTCTTTCTTGCCAATTATGCAAGGTTGGAACAACATTGGTATTATTGACTTGATTGAAAAGAGAAAGTTCAACCAAAACTCTAACTCTACTTACTGTGTTTTCATGGTTAACAAGCCATACGCTATTACTTGTTCTGTTGTTGCTTTCTACATTCCATTCTTGTTGATGGTTTTGGCTTACTACAGAATTTACGTTACTGCTAAGGAACACGCTCACCAAATTCAAATGTTGCAAAGAGCTGGTGCTTCTTCTGAATCTAGACCACAATCTGCTGACCAACACTCTACTCACAGAATGAGAACTGAAAAGAAGGCTGCTAAGACTTTGGCTATTATTTTGGGTGCTTTCGCTTTGTGTTGGTTGCCATTGCACATTATTAACTGTTTCACTTTCTTCTGTCCAGACTGTTCTCACGCTCCATTGTGGTTGATGTACTTGGCTATTGTTTTGTCTCACACTAACTCTGTTGTTAACCCATTCATTTACGCTTACAGAATTAGAGAATTCAGACAAACTTTCAGAAAGATTATTAGATCTCACGTTTTGAGACAACAAGAACCATTCAAGGCTGCTGGTACTTCTGCTAGAGTTTTGGCTGCTCACGGTTCTGACGGTGAACAAGTTTCTTTGAGATTGAACGGTCACCCACCAGGTGTTTGGGCTAACGGTTCTGCTCCACACCCAGAAAGAAGACCAAACGGTTACGCTTTGGGTTTGGTTTCTGGTGGTTCTGCTCAAGAATCTCAAGGTAACACTGGTTTGCCAGACGTTGAATTGTTGTCTCACGAATTGAAGGGTGTTTGTCCAGAACCACCAGGTTTGGACGACCCATTGGCTCAAGACGGTGCTGGTGTTTCTTAAATCCTGAGACCGCGGCCGCccaatcctgtccctagtggccccGCCCCTAGGACTAGTACGCGcgataagcttgatatcgaattcccccgggaccaaaatggcaagtaaaatagcctgatgggataggctctaagtccaacgaaccagtgtcaccactgacacaatgaggaaaaccatgtcacatctcgcagaactggttgccagtgcgaaggcggccattagccaggcgtcagatgttgccgcgttagataatgtgcgcgtcgaatatttgggtaaaaaagggcacttaacccttcagatgacgaccctgcgtgagctgccgccagaagagcgtccggcagctggtgcggttatcaacgaagcgaaagagcaggttcagcaggcgctgaatgcgcgtaaagcggaactggaaagcgctgcactgaatgcgcgtctggcggcggaaacgattgatgtctctctgccaggtcgtcgcattgaaaacggcggtctgcatccggttacccgtaccatcgaccgtatcgaaagtttcttcggtgagcttggctttaccgtggcaaccgggccggaaatcgaagacgattatcataacttcgatgctctgaacattcctggtcaccacccggcgcgcgctgaccacgacactttctggtttgacactacccgcctgctgcgtacccagacctctggcgtacagatccgcaccatgaaagcccagcagccaccgattcgtatcatcgcgcctggccgtgtttatcgtaacgactacgaccagactcacacgccgatgttccatcagatggaaggtctgattgttgataccaacatcagctttaccaacctgaaaggcacgctgcacgacttcctgcgtaacttctttgaggaagatttgcagattcgcttccgtccttcctacttcccgtttGCGgaaccttctgcagaagtggacgtcatgggtaaaaacggtaaatggctggaagtgctgggctgcgggatggtgcatccgaacgtgttgcgtaacgttggcatcgacccggaagtttactctggtttcggcttcgggatggggatggagcgtctgactatgttgcgttacggcgtcaccgacctgcgttcattctttgagaacgatctgcgtttcctcaaacagtttaaataaggcaggaatagattatgaaattcagtgaactgtggttacgcgaatgggtgaacccggcgattgatagcgatgcgctggcaaagcaccttgccgtagaagaacagcaaggccgccaatgcctgacgatgcgtggagaccgaaaccttgcgctcgttcgccagccaggacagaaatgcctcgacttcgctgctgcccaaggttgccgggtgacgcacaccgtggaaacggatgaaggcacgaacccagtggacataagcctgttcggttcgtaagctgtaatgcaagtagcgtatgcgctcacgcaactggtccagaaccttgaccgaacgcagcggtggtaacggcgcagtggcggttttcatggcttgttatgactgtttttttggggtacagtctatgcctcgggcatccaagcagcaagcgcgttacgccgtgggtcgatgtttgatgttatggagcagcaacgatgttacgcagcagggcagtcgccctaaaacaaagttaaacatcatgagggaagcggtgatcgccgaagtatcgactcaactatcagaggtagttggcgtcatcgagcgccatctcgaaccgacgttgctggccgtacatttgtacggctccgcagtggatggcggcctgaagccacacagtgatattgatttgctggttacggtgaccgtaaggcttgatgaaacaacgcggcgagctttgatcaacgaccttttggaaacttcggcttcccctggagagagcgagattctccgcgctgtagaagtcaccattgttgtgcacgacgacatcattccgtggcgttatccagctaagcgcgaactgcaatttggagaatggcagcgcaatgacattcttgcaggtatcttcgagccagccacgatcgacattgatctggctatcttgctgacaaaagcaagagaacatagcgttgccttggtaggtccagcggcggaggaactctttgatccggttcctgaacaggatctatttgaggcgctaaatgaaaccttaacgctatggaactcgccgcccgactgggctggcgatgagcgaaatgtagtgcttacgttgtcccgcatttggtacagcgcagtaaccggcaaaatcgcgccgaaggatgtcgctgccgactgggcaatggagcgcctgccggcccagtatcagcccgtcatacttgaagctagacaggcttatcttggacaagaagaagatcgcttggcctcgcgcgcagatcagttggaagaatttgtccactacgtgaaaggcgagatcaccaaggtagtcggcaaataatgtctaacaattcgttcaagccgacgccgcttcgcggcgcggcttaactcaagcgttagatgcactaagcaccgcatgcctcccagattatatcacTCGACGACGTCACCGGTTCGCGAttcgaaacccggggccactagggacaggattggGATATCGTACGGGCAACCCGAGAAGGCTGAGCCTGGACTCAACGGGTTGCTGGGTGGACTCCAGACTCGGGGCGACGACTCTTCACGCGCAGAGCAAGGGCGTCGAGCGGTCGTGAAAGTCTTAGTACCGCACGTGCCGACTCACTGGGGATATTGCCTGGAGCTGTACCGTTCTAGGGGGGGGAGGTTGGAGACCTCCTCTTCTCACGACTGGACCCGCGAGGGCCGCGTTGCCGGTTCCCCCAGAGGCTGAAGAACAAGGGCTTACTGTGGGCAGGGGGACGCCCATTCAGCGGCTGGCGCTTTGATGTAggctTCATGAAAGCTTGGCGGTAATACGGTTATCCACAGAATCAGGGGATAACGCAGGAAAGAACATGTGAGCAAAAGGCCAGCAAAAGGCCAGGAACCGTAAAAAGGCCGCGTTGCTGGCGTTTTTCCATAGGCTCCGCCCCCCTGACGAGCATCACAAAAATCGACGCTCAAGTCAGAGGTGGCGAAACCCGACAGGACTATAAAGATACCAGGCGTTTCCCCCTGGAAGCTCCCTCGTGCGCTCTCCTGTTCCGACCCTGCCGCTTACCGGATACCTGTCCGCCTTTCTCCCTTCGGGAAGCGTGGCGCTTTCTCATAGCTCACGCTGTAGGTATCTCAGTTCGGTGTAGGTCGTTCGCTCCAAGCTGGGCTGTGTGCACGAACCCCCCGTTCAGCCCGACCGCTGCGCCTTATCCGGTAACTATCGTCTTGAGTCCAACCCGGTAAGACACGACTTATCGCCACTGGCAGCAGCCACTGGTAACAGGATTAGCAGAGCGAGGTATGTAGGCGGTGCTACAGAGTTCTTGAAGTGGTGGCCTAACTACGGCTACACTAGAAGGACAGTATTTGGTATCTGCGCTCTGCTGAAGCCAGTTACCTTCGGAAAAAGAGTTGGTAGCTCTTGATCCGGCAAACAAACCACCGCTGGTAGCGGTGGTTTTTTTGTTTGCAAGCAGCAGATTACGCGCAGAAAAAAAGGATCTCAAGAAGATCCTTTGATCTTTTCTACGGGGTCTGACGctcagtggaacgaaaactcacgttaagggattttggtcatgagattatcaaaaaggatcttcacctagatccttttatagtccggaaatacaggaacgcacgctggatggcccttcgctgggatggtgaaaccatgaaaaatggcagcttcagtggattaagtgggggtaatgtggcctgtaccctctggttgcataggtattcatacggttaaaatttatcaggcgcgattgcggcagtttttcgggtggtttgttgccatttttacctgtctgctgccgtgatcgcgctgaacgcgttttagcggtgcgtacaattaagggattatggtaaatccacttactgtctgccctcgtagccatcgGTCATGAcctttgtcaacagcaatggatcgaattgacataagcctgttcggttcgtaaactgtaatgcaagtagcgtatgcgctcacgcaactggtccagaaccttgaccgaacgcagcggtggtaacggcgcagtggcggttttcatggcttgttatgactgtttttttgtacagtctatgcctcgggcatccaagcagcaagcgcgttacgccgtgggtcgatgtttgatgttatggagcagcaacgatgttacgcagcagcaacgatgttacgcagcagggcagtcgccctaaaacaaagttaggtggctcaagtatgggcatcattcgcacatgtaggctcggccctgaccaagtcaaatccatgcgggctgctcttgatcttttcggtcgtgagttcggagacgtagccacctactcccaacatcagccggactccgattacctcgggaacttgctccgtagtaagacattcatcgcgcttgctgccttcgaccaagaagcggttgttggcgctctcgcggcttacgttctgcccaAgtttgagcagccgcgtagtgagatctatatctatgatctcgcagtctccggcgagcaccggaggcagggcattgccaccgcgctcatcaatctcctcaagcatgaggccaacgcgcttggtgcttatgtgatctacgtgcaagcagattacggtgacgatcccgcagtggctctctatacaaagttgggcatacgggaagaagtgatgcactttgatatcgacccaagtaccgccacctaacaattcgttcaagccgagatcggcttcccggccgcggagttgttcggtaaattgtcacaacgccNNNNNNNNNNNNNNNNNNNNgcggccaattcgatctagaattccattgagtaagtttttaagcacatcagcttcaaaagcCTGCGAGGGCTAGAATTACCTACCGGCCTCCACCATGCCTGCGggcgcgcc
ACCF	1137	TCGGTCTCATTCTATGGGTCAACCAGGTAACGGTTCTGCTTTCTTGTTGGCTCCAAACGGTTCTCACGCTCCAGACCACGACGTTACTCAAGAAAGAGACGAAGTTTGGGTTGTTGGTATGGGTATTGTTATGTCTTTGATTGTTTTGGCTATTGTTTTCGGTAACGTTTTGGTTATTACTGCTATTGCTAAGTTCGAAAGATTGCAAACTGTTACTAACTACTTCTTGGTTTCTTTGGCTGTTGCTGACTTGTTGGTTGGTGTTTTGGTTATGCCATTCGGTGCTATTGAATTGGTTCAAGACATTTGGATTTACGGTGAAGTTTTCTGTTTGGTTAGAACTTCTTTGGACGTTTTGTTGACTACTGCTTCTATTTTCCACTTGTGTTGTATTTCTTTGGACAGATACTACGCTATTTGTTGTCAACCATTGGTTTACAGAAACAAGATGACTCCAAGAAGAGCTGCTTTGATTATTGCTTTGGTTTGGGTTATTCCAACTTTCATTTCTTTCTTGCCAATTATGCAAGGTTGGAACAACATTGGTATTATTGACTTGATTGAAAAGAGAAAGTTCAACCAAAACTCTAACTCTACTTACTGTGTTTTCATGGTTAACAAGCCATACGCTATTACTTGTTCTGTTGTTGCTTTCTACATTCCATTCTTGTTGATGGTTTTGGCTTACTACAGAATTTACGTTACTGCTAAGGAACACGCTCACCAAATTCAAATGTTGCAAAGAGCTGGTGCTTCTTCTGAATCTAGACCACAATCTGCTGACCAACACTCTACTCACAGAATGAGAACTGAAAAGAAGGCTGCTAAGACTTTGGCTATTATTTTGGGTGCTTTCGCTTTGTGTTGGTTGCCAGTTCACGCTGTTAACTGTGTTACTTTGTTCCAACCAGCTCAAGGTAAGAACAAGCCAAAGTGGGCTATGAACATGGCTATTTTGTTGTCTCACGCTAACTCTGTTGTTAACCCAATTGTTTACGCTTACAGAAACAGAGACTTCAGATACACTTTCCACAAGATTATTTCTAGATACTTGTTGTGTCAAGCTGACGTTAAGTCTGGTAACGGTCAAGCTGGTGTTCAACCAGCTTTGGGTGTTGGTTTGTAAATCCTGAGACC	GCGGCCGCccaatcctgtccctagtggccccGCCCCTAGGACTAGTACGCGcgataagcttgatatcgaattcccccgggaccaaaatggcaagtaaaatagcctgatgggataggctctaagtccaacgaaccagtgtcaccactgacacaatgaggaaaaccatgtcacatctcgcagaactggttgccagtgcgaaggcggccattagccaggcgtcagatgttgccgcgttagataatgtgcgcgtcgaatatttgggtaaaaaagggcacttaacccttcagatgacgaccctgcgtgagctgccgccagaagagcgtccggcagctggtgcggttatcaacgaagcgaaagagcaggttcagcaggcgctgaatgcgcgtaaagcggaactggaaagcgctgcactgaatgcgcgtctggcggcggaaacgattgatgtctctctgccaggtcgtcgcattgaaaacggcggtctgcatccggttacccgtaccatcgaccgtatcgaaagtttcttcggtgagcttggctttaccgtggcaaccgggccggaaatcgaagacgattatcataacttcgatgctctgaacattcctggtcaccacccggcgcgcgctgaccacgacactttctggtttgacactacccgcctgctgcgtacccagacctctggcgtacagatccgcaccatgaaagcccagcagccaccgattcgtatcatcgcgcctggccgtgtttatcgtaacgactacgaccagactcacacgccgatgttccatcagatggaaggtctgattgttgataccaacatcagctttaccaacctgaaaggcacgctgcacgacttcctgcgtaacttctttgaggaagatttgcagattcgcttccgtccttcctacttcccgtttGCGgaaccttctgcagaagtggacgtcatgggtaaaaacggtaaatggctggaagtgctgggctgcgggatggtgcatccgaacgtgttgcgtaacgttggcatcgacccggaagtttactctggtttcggcttcgggatggggatggagcgtctgactatgttgcgttacggcgtcaccgacctgcgttcattctttgagaacgatctgcgtttcctcaaacagtttaaataaggcaggaatagattatgaaattcagtgaactgtggttacgcgaatgggtgaacccggcgattgatagcgatgcgctggcaaagcaccttgccgtagaagaacagcaaggccgccaatgcctgacgatgcgtggagaccgaaaccttgcgctcgttcgccagccaggacagaaatgcctcgacttcgctgctgcccaaggttgccgggtgacgcacaccgtggaaacggatgaaggcacgaacccagtggacataagcctgttcggttcgtaagctgtaatgcaagtagcgtatgcgctcacgcaactggtccagaaccttgaccgaacgcagcggtggtaacggcgcagtggcggttttcatggcttgttatgactgtttttttggggtacagtctatgcctcgggcatccaagcagcaagcgcgttacgccgtgggtcgatgtttgatgttatggagcagcaacgatgttacgcagcagggcagtcgccctaaaacaaagttaaacatcatgagggaagcggtgatcgccgaagtatcgactcaactatcagaggtagttggcgtcatcgagcgccatctcgaaccgacgttgctggccgtacatttgtacggctccgcagtggatggcggcctgaagccacacagtgatattgatttgctggttacggtgaccgtaaggcttgatgaaacaacgcggcgagctttgatcaacgaccttttggaaacttcggcttcccctggagagagcgagattctccgcgctgtagaagtcaccattgttgtgcacgacgacatcattccgtggcgttatccagctaagcgcgaactgcaatttggagaatggcagcgcaatgacattcttgcaggtatcttcgagccagccacgatcgacattgatctggctatcttgctgacaaaagcaagagaacatagcgttgccttggtaggtccagcggcggaggaactctttgatccggttcctgaacaggatctatttgaggcgctaaatgaaaccttaacgctatggaactcgccgcccgactgggctggcgatgagcgaaatgtagtgcttacgttgtcccgcatttggtacagcgcagtaaccggcaaaatcgcgccgaaggatgtcgctgccgactgggcaatggagcgcctgccggcccagtatcagcccgtcatacttgaagctagacaggcttatcttggacaagaagaagatcgcttggcctcgcgcgcagatcagttggaagaatttgtccactacgtgaaaggcgagatcaccaaggtagtcggcaaataatgtctaacaattcgttcaagccgacgccgcttcgcggcgcggcttaactcaagcgttagatgcactaagcaccgcatgcctcccagattatatcacTCGACGACGTCACCGGTTCGCGAttcgaaacccggggccactagggacaggattggGATATCGTACGGGCAACCCGAGAAGGCTGAGCCTGGACTCAACGGGTTGCTGGGTGGACTCCAGACTCGGGGCGACGACTCTTCACGCGCAGAGCAAGGGCGTCGAGCGGTCGTGAAAGTCTTAGTACCGCACGTGCCGACTCACTGGGGATATTGCCTGGAGCTGTACCGTTCTAGGGGGGGGAGGTTGGAGACCTCCTCTTCTCACGACTGGACCCGCGAGGGCCGCGTTGCCGGTTCCCCCAGAGGCTGAAGAACAAGGGCTTACTGTGGGCAGGGGGACGCCCATTCAGCGGCTGGCGCTTTGATGTAggctTCATGAAAGCTTGGCGGTAATACGGTTATCCACAGAATCAGGGGATAACGCAGGAAAGAACATGTGAGCAAAAGGCCAGCAAAAGGCCAGGAACCGTAAAAAGGCCGCGTTGCTGGCGTTTTTCCATAGGCTCCGCCCCCCTGACGAGCATCACAAAAATCGACGCTCAAGTCAGAGGTGGCGAAACCCGACAGGACTATAAAGATACCAGGCGTTTCCCCCTGGAAGCTCCCTCGTGCGCTCTCCTGTTCCGACCCTGCCGCTTACCGGATACCTGTCCGCCTTTCTCCCTTCGGGAAGCGTGGCGCTTTCTCATAGCTCACGCTGTAGGTATCTCAGTTCGGTGTAGGTCGTTCGCTCCAAGCTGGGCTGTGTGCACGAACCCCCCGTTCAGCCCGACCGCTGCGCCTTATCCGGTAACTATCGTCTTGAGTCCAACCCGGTAAGACACGACTTATCGCCACTGGCAGCAGCCACTGGTAACAGGATTAGCAGAGCGAGGTATGTAGGCGGTGCTACAGAGTTCTTGAAGTGGTGGCCTAACTACGGCTACACTAGAAGGACAGTATTTGGTATCTGCGCTCTGCTGAAGCCAGTTACCTTCGGAAAAAGAGTTGGTAGCTCTTGATCCGGCAAACAAACCACCGCTGGTAGCGGTGGTTTTTTTGTTTGCAAGCAGCAGATTACGCGCAGAAAAAAAGGATCTCAAGAAGATCCTTTGATCTTTTCTACGGGGTCTGACGctcagtggaacgaaaactcacgttaagggattttggtcatgagattatcaaaaaggatcttcacctagatccttttatagtccggaaatacaggaacgcacgctggatggcccttcgctgggatggtgaaaccatgaaaaatggcagcttcagtggattaagtgggggtaatgtggcctgtaccctctggttgcataggtattcatacggttaaaatttatcaggcgcgattgcggcagtttttcgggtggtttgttgccatttttacctgtctgctgccgtgatcgcgctgaacgcgttttagcggtgcgtacaattaagggattatggtaaatccacttactgtctgccctcgtagccatcgGTCATGAcctttgtcaacagcaatggatcgaattgacataagcctgttcggttcgtaaactgtaatgcaagtagcgtatgcgctcacgcaactggtccagaaccttgaccgaacgcagcggtggtaacggcgcagtggcggttttcatggcttgttatgactgtttttttgtacagtctatgcctcgggcatccaagcagcaagcgcgttacgccgtgggtcgatgtttgatgttatggagcagcaacgatgttacgcagcagcaacgatgttacgcagcagggcagtcgccctaaaacaaagttaggtggctcaagtatgggcatcattcgcacatgtaggctcggccctgaccaagtcaaatccatgcgggctgctcttgatcttttcggtcgtgagttcggagacgtagccacctactcccaacatcagccggactccgattacctcgggaacttgctccgtagtaagacattcatcgcgcttgctgccttcgaccaagaagcggttgttggcgctctcgcggcttacgttctgcccaAgtttgagcagccgcgtagtgagatctatatctatgatctcgcagtctccggcgagcaccggaggcagggcattgccaccgcgctcatcaatctcctcaagcatgaggccaacgcgcttggtgcttatgtgatctacgtgcaagcagattacggtgacgatcccgcagtggctctctatacaaagttgggcatacgggaagaagtgatgcactttgatatcgacccaagtaccgccacctaacaattcgttcaagccgagatcggcttcccggccgcggagttgttcggtaaattgtcacaacgccNNNNNNNNNNNNNNNNNNNNgcggccaattcgatctagaattccattgagtaagtttttaagcacatcagcttcaaaagcCTGCGAGGGCTAGAATTACCTACCGGCCTCCACCATGCCTGCGggcgcgcc	TCGGTCTCATTCTATGGGTCAACCAGGTAACGGTTCTGCTTTCTTGTTGGCTCCAAACGGTTCTCACGCTCCAGACCACGACGTTACTCAAGAAAGAGACGAAGTTTGGGTTGTTGGTATGGGTATTGTTATGTCTTTGATTGTTTTGGCTATTGTTTTCGGTAACGTTTTGGTTATTACTGCTATTGCTAAGTTCGAAAGATTGCAAACTGTTACTAACTACTTCTTGGTTTCTTTGGCTGTTGCTGACTTGTTGGTTGGTGTTTTGGTTATGCCATTCGGTGCTATTGAATTGGTTCAAGACATTTGGATTTACGGTGAAGTTTTCTGTTTGGTTAGAACTTCTTTGGACGTTTTGTTGACTACTGCTTCTATTTTCCACTTGTGTTGTATTTCTTTGGACAGATACTACGCTATTTGTTGTCAACCATTGGTTTACAGAAACAAGATGACTCCAAGAAGAGCTGCTTTGATTATTGCTTTGGTTTGGGTTATTCCAACTTTCATTTCTTTCTTGCCAATTATGCAAGGTTGGAACAACATTGGTATTATTGACTTGATTGAAAAGAGAAAGTTCAACCAAAACTCTAACTCTACTTACTGTGTTTTCATGGTTAACAAGCCATACGCTATTACTTGTTCTGTTGTTGCTTTCTACATTCCATTCTTGTTGATGGTTTTGGCTTACTACAGAATTTACGTTACTGCTAAGGAACACGCTCACCAAATTCAAATGTTGCAAAGAGCTGGTGCTTCTTCTGAATCTAGACCACAATCTGCTGACCAACACTCTACTCACAGAATGAGAACTGAAAAGAAGGCTGCTAAGACTTTGGCTATTATTTTGGGTGCTTTCGCTTTGTGTTGGTTGCCAGTTCACGCTGTTAACTGTGTTACTTTGTTCCAACCAGCTCAAGGTAAGAACAAGCCAAAGTGGGCTATGAACATGGCTATTTTGTTGTCTCACGCTAACTCTGTTGTTAACCCAATTGTTTACGCTTACAGAAACAGAGACTTCAGATACACTTTCCACAAGATTATTTCTAGATACTTGTTGTGTCAAGCTGACGTTAAGTCTGGTAACGGTCAAGCTGGTGTTCAACCAGCTTTGGGTGTTGGTTTGTAAATCCTGAGACCGCGGCCGCccaatcctgtccctagtggccccGCCCCTAGGACTAGTACGCGcgataagcttgatatcgaattcccccgggaccaaaatggcaagtaaaatagcctgatgggataggctctaagtccaacgaaccagtgtcaccactgacacaatgaggaaaaccatgtcacatctcgcagaactggttgccagtgcgaaggcggccattagccaggcgtcagatgttgccgcgttagataatgtgcgcgtcgaatatttgggtaaaaaagggcacttaacccttcagatgacgaccctgcgtgagctgccgccagaagagcgtccggcagctggtgcggttatcaacgaagcgaaagagcaggttcagcaggcgctgaatgcgcgtaaagcggaactggaaagcgctgcactgaatgcgcgtctggcggcggaaacgattgatgtctctctgccaggtcgtcgcattgaaaacggcggtctgcatccggttacccgtaccatcgaccgtatcgaaagtttcttcggtgagcttggctttaccgtggcaaccgggccggaaatcgaagacgattatcataacttcgatgctctgaacattcctggtcaccacccggcgcgcgctgaccacgacactttctggtttgacactacccgcctgctgcgtacccagacctctggcgtacagatccgcaccatgaaagcccagcagccaccgattcgtatcatcgcgcctggccgtgtttatcgtaacgactacgaccagactcacacgccgatgttccatcagatggaaggtctgattgttgataccaacatcagctttaccaacctgaaaggcacgctgcacgacttcctgcgtaacttctttgaggaagatttgcagattcgcttccgtccttcctacttcccgtttGCGgaaccttctgcagaagtggacgtcatgggtaaaaacggtaaatggctggaagtgctgggctgcgggatggtgcatccgaacgtgttgcgtaacgttggcatcgacccggaagtttactctggtttcggcttcgggatggggatggagcgtctgactatgttgcgttacggcgtcaccgacctgcgttcattctttgagaacgatctgcgtttcctcaaacagtttaaataaggcaggaatagattatgaaattcagtgaactgtggttacgcgaatgggtgaacccggcgattgatagcgatgcgctggcaaagcaccttgccgtagaagaacagcaaggccgccaatgcctgacgatgcgtggagaccgaaaccttgcgctcgttcgccagccaggacagaaatgcctcgacttcgctgctgcccaaggttgccgggtgacgcacaccgtggaaacggatgaaggcacgaacccagtggacataagcctgttcggttcgtaagctgtaatgcaagtagcgtatgcgctcacgcaactggtccagaaccttgaccgaacgcagcggtggtaacggcgcagtggcggttttcatggcttgttatgactgtttttttggggtacagtctatgcctcgggcatccaagcagcaagcgcgttacgccgtgggtcgatgtttgatgttatggagcagcaacgatgttacgcagcagggcagtcgccctaaaacaaagttaaacatcatgagggaagcggtgatcgccgaagtatcgactcaactatcagaggtagttggcgtcatcgagcgccatctcgaaccgacgttgctggccgtacatttgtacggctccgcagtggatggcggcctgaagccacacagtgatattgatttgctggttacggtgaccgtaaggcttgatgaaacaacgcggcgagctttgatcaacgaccttttggaaacttcggcttcccctggagagagcgagattctccgcgctgtagaagtcaccattgttgtgcacgacgacatcattccgtggcgttatccagctaagcgcgaactgcaatttggagaatggcagcgcaatgacattcttgcaggtatcttcgagccagccacgatcgacattgatctggctatcttgctgacaaaagcaagagaacatagcgttgccttggtaggtccagcggcggaggaactctttgatccggttcctgaacaggatctatttgaggcgctaaatgaaaccttaacgctatggaactcgccgcccgactgggctggcgatgagcgaaatgtagtgcttacgttgtcccgcatttggtacagcgcagtaaccggcaaaatcgcgccgaaggatgtcgctgccgactgggcaatggagcgcctgccggcccagtatcagcccgtcatacttgaagctagacaggcttatcttggacaagaagaagatcgcttggcctcgcgcgcagatcagttggaagaatttgtccactacgtgaaaggcgagatcaccaaggtagtcggcaaataatgtctaacaattcgttcaagccgacgccgcttcgcggcgcggcttaactcaagcgttagatgcactaagcaccgcatgcctcccagattatatcacTCGACGACGTCACCGGTTCGCGAttcgaaacccggggccactagggacaggattggGATATCGTACGGGCAACCCGAGAAGGCTGAGCCTGGACTCAACGGGTTGCTGGGTGGACTCCAGACTCGGGGCGACGACTCTTCACGCGCAGAGCAAGGGCGTCGAGCGGTCGTGAAAGTCTTAGTACCGCACGTGCCGACTCACTGGGGATATTGCCTGGAGCTGTACCGTTCTAGGGGGGGGAGGTTGGAGACCTCCTCTTCTCACGACTGGACCCGCGAGGGCCGCGTTGCCGGTTCCCCCAGAGGCTGAAGAACAAGGGCTTACTGTGGGCAGGGGGACGCCCATTCAGCGGCTGGCGCTTTGATGTAggctTCATGAAAGCTTGGCGGTAATACGGTTATCCACAGAATCAGGGGATAACGCAGGAAAGAACATGTGAGCAAAAGGCCAGCAAAAGGCCAGGAACCGTAAAAAGGCCGCGTTGCTGGCGTTTTTCCATAGGCTCCGCCCCCCTGACGAGCATCACAAAAATCGACGCTCAAGTCAGAGGTGGCGAAACCCGACAGGACTATAAAGATACCAGGCGTTTCCCCCTGGAAGCTCCCTCGTGCGCTCTCCTGTTCCGACCCTGCCGCTTACCGGATACCTGTCCGCCTTTCTCCCTTCGGGAAGCGTGGCGCTTTCTCATAGCTCACGCTGTAGGTATCTCAGTTCGGTGTAGGTCGTTCGCTCCAAGCTGGGCTGTGTGCACGAACCCCCCGTTCAGCCCGACCGCTGCGCCTTATCCGGTAACTATCGTCTTGAGTCCAACCCGGTAAGACACGACTTATCGCCACTGGCAGCAGCCACTGGTAACAGGATTAGCAGAGCGAGGTATGTAGGCGGTGCTACAGAGTTCTTGAAGTGGTGGCCTAACTACGGCTACACTAGAAGGACAGTATTTGGTATCTGCGCTCTGCTGAAGCCAGTTACCTTCGGAAAAAGAGTTGGTAGCTCTTGATCCGGCAAACAAACCACCGCTGGTAGCGGTGGTTTTTTTGTTTGCAAGCAGCAGATTACGCGCAGAAAAAAAGGATCTCAAGAAGATCCTTTGATCTTTTCTACGGGGTCTGACGctcagtggaacgaaaactcacgttaagggattttggtcatgagattatcaaaaaggatcttcacctagatccttttatagtccggaaatacaggaacgcacgctggatggcccttcgctgggatggtgaaaccatgaaaaatggcagcttcagtggattaagtgggggtaatgtggcctgtaccctctggttgcataggtattcatacggttaaaatttatcaggcgcgattgcggcagtttttcgggtggtttgttgccatttttacctgtctgctgccgtgatcgcgctgaacgcgttttagcggtgcgtacaattaagggattatggtaaatccacttactgtctgccctcgtagccatcgGTCATGAcctttgtcaacagcaatggatcgaattgacataagcctgttcggttcgtaaactgtaatgcaagtagcgtatgcgctcacgcaactggtccagaaccttgaccgaacgcagcggtggtaacggcgcagtggcggttttcatggcttgttatgactgtttttttgtacagtctatgcctcgggcatccaagcagcaagcgcgttacgccgtgggtcgatgtttgatgttatggagcagcaacgatgttacgcagcagcaacgatgttacgcagcagggcagtcgccctaaaacaaagttaggtggctcaagtatgggcatcattcgcacatgtaggctcggccctgaccaagtcaaatccatgcgggctgctcttgatcttttcggtcgtgagttcggagacgtagccacctactcccaacatcagccggactccgattacctcgggaacttgctccgtagtaagacattcatcgcgcttgctgccttcgaccaagaagcggttgttggcgctctcgcggcttacgttctgcccaAgtttgagcagccgcgtagtgagatctatatctatgatctcgcagtctccggcgagcaccggaggcagggcattgccaccgcgctcatcaatctcctcaagcatgaggccaacgcgcttggtgcttatgtgatctacgtgcaagcagattacggtgacgatcccgcagtggctctctatacaaagttgggcatacgggaagaagtgatgcactttgatatcgacccaagtaccgccacctaacaattcgttcaagccgagatcggcttcccggccgcggagttgttcggtaaattgtcacaacgccNNNNNNNNNNNNNNNNNNNNgcggccaattcgatctagaattccattgagtaagtttttaagcacatcagcttcaaaagcCTGCGAGGGCTAGAATTACCTACCGGCCTCCACCATGCCTGCGggcgcgcc
ACDA	1476	TCGGTCTCATTCTATGGGTCAACCAGGTAACGGTTCTGCTTTCTTGTTGGCTCCAAACGGTTCTCACGCTCCAGACCACGACGTTACTCAAGAAAGAGACGAAGTTTGGGTTGTTGGTATGGGTATTGTTATGTCTTTGATTGTTTTGGCTATTGTTTTCGGTAACGTTTTGGTTATTACTGCTATTGCTAAGTTCGAAAGATTGCAAACTGTTACTAACTACTTCTTGGTTTCTTTGGCTGTTGCTGACTTGTTGGTTGGTGTTTTGGTTATGCCATTCGGTGCTATTGAATTGGTTCAAGACATTTGGATTTACGGTGAAGTTTTCTGTTTGGTTAGAACTTCTTTGGACGTTTTGTTGACTACTGCTTCTATTTTCCACTTGTGTTGTATTTCTTTGGACAGATACTACGCTATTTGTTGTCAACCATTGGTTTACAGAAACAAGATGACTCCAAGAAGAGCTGCTTTGATTATTGCTTTGGTTTGGGTTATTGGTTTCTTGATTTCTATTCCACCAATGTTGGGTTGGAGAACTCCAGAAGACAGATCTGACCCAGACGCTTGTACTATTTCTAAGGACCACGGTTACACTATTTACTCTACTTTCGGTGCTTTCTACATTCCATTGTTGTTGATGTTGGTTTTGTACGGTAGAATTTTCAGAGCTGCTAGATTCAGAATTAGAAAGACTGTTAAGAAGGTTGAAAAGACTGGTGCTGACACTAGACACGGTGCTTCTCCAGCTCCACAACCAAAGAAGTCTGTTAACGGTGAATCTGGTTCTAGAAACTGGAGATTGGGTGTTGAATCTAAGGCTGGTGGTGCTTTGTGTGCTAACGGTGCTGTTAGACAAGGTGACGACGGTGCTGCTTTGGAAGTTATTGAAGTTCACAGAGTTGGTAACTCTAAGGAACACTTGCCATTGCCATCTGAAGCTGGTCCAACTCCATGTGCTCCAGCTTCTTTCGAAAGAAAGAACGAAAGAAACGCTGAAGCTAAGAGAAAGATGGCTTTGGCTAGAGAAAAGAAGGCTGCTAAGACTTTGGCTATTATTTTGGGTGCTTTCACTTTGTGTTGGTTGCCATTCTTCATTGTTAACATTGTTCACGTTATTCAAGACAACTTGATTAGAAAGGAAGTTTACATTTTGTTGAACTGGATTGGTTACGTTAACTCTGGTTTCAACCCATTGATTTACTGTAGATCTCCAGACTTCAGAATTGCTTTCCAAGAATTGTTGTGTTTGAGAAGATCTTCTTTGAAGGCTTACGGTAACGGTTACTCTTCTAACGGTAACACTGGTGAACAATCTGGTTACCACGTTGAACAAGAAAAGGAAAACAAGTTGTTGTGTGAAGACTTGCCAGGTACTGAAGACTTCGTTGGTCACCAAGGTACTGTTCCATCTGACAACATTGACTCTCAAGGTAGAAACTGTTCTACTAACGACTCTTTGTTGTAAATCCTGAGACC	GCGGCCGCccaatcctgtccctagtggccccGCCCCTAGGACTAGTACGCGcgataagcttgatatcgaattcccccgggaccaaaatggcaagtaaaatagcctgatgggataggctctaagtccaacgaaccagtgtcaccactgacacaatgaggaaaaccatgtcacatctcgcagaactggttgccagtgcgaaggcggccattagccaggcgtcagatgttgccgcgttagataatgtgcgcgtcgaatatttgggtaaaaaagggcacttaacccttcagatgacgaccctgcgtgagctgccgccagaagagcgtccggcagctggtgcggttatcaacgaagcgaaagagcaggttcagcaggcgctgaatgcgcgtaaagcggaactggaaagcgctgcactgaatgcgcgtctggcggcggaaacgattgatgtctctctgccaggtcgtcgcattgaaaacggcggtctgcatccggttacccgtaccatcgaccgtatcgaaagtttcttcggtgagcttggctttaccgtggcaaccgggccggaaatcgaagacgattatcataacttcgatgctctgaacattcctggtcaccacccggcgcgcgctgaccacgacactttctggtttgacactacccgcctgctgcgtacccagacctctggcgtacagatccgcaccatgaaagcccagcagccaccgattcgtatcatcgcgcctggccgtgtttatcgtaacgactacgaccagactcacacgccgatgttccatcagatggaaggtctgattgttgataccaacatcagctttaccaacctgaaaggcacgctgcacgacttcctgcgtaacttctttgaggaagatttgcagattcgcttccgtccttcctacttcccgtttGCGgaaccttctgcagaagtggacgtcatgggtaaaaacggtaaatggctggaagtgctgggctgcgggatggtgcatccgaacgtgttgcgtaacgttggcatcgacccggaagtttactctggtttcggcttcgggatggggatggagcgtctgactatgttgcgttacggcgtcaccgacctgcgttcattctttgagaacgatctgcgtttcctcaaacagtttaaataaggcaggaatagattatgaaattcagtgaactgtggttacgcgaatgggtgaacccggcgattgatagcgatgcgctggcaaagcaccttgccgtagaagaacagcaaggccgccaatgcctgacgatgcgtggagaccgaaaccttgcgctcgttcgccagccaggacagaaatgcctcgacttcgctgctgcccaaggttgccgggtgacgcacaccgtggaaacggatgaaggcacgaacccagtggacataagcctgttcggttcgtaagctgtaatgcaagtagcgtatgcgctcacgcaactggtccagaaccttgaccgaacgcagcggtggtaacggcgcagtggcggttttcatggcttgttatgactgtttttttggggtacagtctatgcctcgggcatccaagcagcaagcgcgttacgccgtgggtcgatgtttgatgttatggagcagcaacgatgttacgcagcagggcagtcgccctaaaacaaagttaaacatcatgagggaagcggtgatcgccgaagtatcgactcaactatcagaggtagttggcgtcatcgagcgccatctcgaaccgacgttgctggccgtacatttgtacggctccgcagtggatggcggcctgaagccacacagtgatattgatttgctggttacggtgaccgtaaggcttgatgaaacaacgcggcgagctttgatcaacgaccttttggaaacttcggcttcccctggagagagcgagattctccgcgctgtagaagtcaccattgttgtgcacgacgacatcattccgtggcgttatccagctaagcgcgaactgcaatttggagaatggcagcgcaatgacattcttgcaggtatcttcgagccagccacgatcgacattgatctggctatcttgctgacaaaagcaagagaacatagcgttgccttggtaggtccagcggcggaggaactctttgatccggttcctgaacaggatctatttgaggcgctaaatgaaaccttaacgctatggaactcgccgcccgactgggctggcgatgagcgaaatgtagtgcttacgttgtcccgcatttggtacagcgcagtaaccggcaaaatcgcgccgaaggatgtcgctgccgactgggcaatggagcgcctgccggcccagtatcagcccgtcatacttgaagctagacaggcttatcttggacaagaagaagatcgcttggcctcgcgcgcagatcagttggaagaatttgtccactacgtgaaaggcgagatcaccaaggtagtcggcaaataatgtctaacaattcgttcaagccgacgccgcttcgcggcgcggcttaactcaagcgttagatgcactaagcaccgcatgcctcccagattatatcacTCGACGACGTCACCGGTTCGCGAttcgaaacccggggccactagggacaggattggGATATCGTACGGGCAACCCGAGAAGGCTGAGCCTGGACTCAACGGGTTGCTGGGTGGACTCCAGACTCGGGGCGACGACTCTTCACGCGCAGAGCAAGGGCGTCGAGCGGTCGTGAAAGTCTTAGTACCGCACGTGCCGACTCACTGGGGATATTGCCTGGAGCTGTACCGTTCTAGGGGGGGGAGGTTGGAGACCTCCTCTTCTCACGACTGGACCCGCGAGGGCCGCGTTGCCGGTTCCCCCAGAGGCTGAAGAACAAGGGCTTACTGTGGGCAGGGGGACGCCCATTCAGCGGCTGGCGCTTTGATGTAggctTCATGAAAGCTTGGCGGTAATACGGTTATCCACAGAATCAGGGGATAACGCAGGAAAGAACATGTGAGCAAAAGGCCAGCAAAAGGCCAGGAACCGTAAAAAGGCCGCGTTGCTGGCGTTTTTCCATAGGCTCCGCCCCCCTGACGAGCATCACAAAAATCGACGCTCAAGTCAGAGGTGGCGAAACCCGACAGGACTATAAAGATACCAGGCGTTTCCCCCTGGAAGCTCCCTCGTGCGCTCTCCTGTTCCGACCCTGCCGCTTACCGGATACCTGTCCGCCTTTCTCCCTTCGGGAAGCGTGGCGCTTTCTCATAGCTCACGCTGTAGGTATCTCAGTTCGGTGTAGGTCGTTCGCTCCAAGCTGGGCTGTGTGCACGAACCCCCCGTTCAGCCCGACCGCTGCGCCTTATCCGGTAACTATCGTCTTGAGTCCAACCCGGTAAGACACGACTTATCGCCACTGGCAGCAGCCACTGGTAACAGGATTAGCAGAGCGAGGTATGTAGGCGGTGCTACAGAGTTCTTGAAGTGGTGGCCTAACTACGGCTACACTAGAAGGACAGTATTTGGTATCTGCGCTCTGCTGAAGCCAGTTACCTTCGGAAAAAGAGTTGGTAGCTCTTGATCCGGCAAACAAACCACCGCTGGTAGCGGTGGTTTTTTTGTTTGCAAGCAGCAGATTACGCGCAGAAAAAAAGGATCTCAAGAAGATCCTTTGATCTTTTCTACGGGGTCTGACGctcagtggaacgaaaactcacgttaagggattttggtcatgagattatcaaaaaggatcttcacctagatccttttatagtccggaaatacaggaacgcacgctggatggcccttcgctgggatggtgaaaccatgaaaaatggcagcttcagtggattaagtgggggtaatgtggcctgtaccctctggttgcataggtattcatacggttaaaatttatcaggcgcgattgcggcagtttttcgggtggtttgttgccatttttacctgtctgctgccgtgatcgcgctgaacgcgttttagcggtgcgtacaattaagggattatggtaaatccacttactgtctgccctcgtagccatcgGTCATGAcctttgtcaacagcaatggatcgaattgacataagcctgttcggttcgtaaactgtaatgcaagtagcgtatgcgctcacgcaactggtccagaaccttgaccgaacgcagcggtggtaacggcgcagtggcggttttcatggcttgttatgactgtttttttgtacagtctatgcctcgggcatccaagcagcaagcgcgttacgccgtgggtcgatgtttgatgttatggagcagcaacgatgttacgcagcagcaacgatgttacgcagcagggcagtcgccctaaaacaaagttaggtggctcaagtatgggcatcattcgcacatgtaggctcggccctgaccaagtcaaatccatgcgggctgctcttgatcttttcggtcgtgagttcggagacgtagccacctactcccaacatcagccggactccgattacctcgggaacttgctccgtagtaagacattcatcgcgcttgctgccttcgaccaagaagcggttgttggcgctctcgcggcttacgttctgcccaAgtttgagcagccgcgtagtgagatctatatctatgatctcgcagtctccggcgagcaccggaggcagggcattgccaccgcgctcatcaatctcctcaagcatgaggccaacgcgcttggtgcttatgtgatctacgtgcaagcagattacggtgacgatcccgcagtggctctctatacaaagttgggcatacgggaagaagtgatgcactttgatatcgacccaagtaccgccacctaacaattcgttcaagccgagatcggcttcccggccgcggagttgttcggtaaattgtcacaacgccNNNNNNNNNNNNNNNNNNNNgcggccaattcgatctagaattccattgagtaagtttttaagcacatcagcttcaaaagcCTGCGAGGGCTAGAATTACCTACCGGCCTCCACCATGCCTGCGggcgcgcc	TCGGTCTCATTCTATGGGTCAACCAGGTAACGGTTCTGCTTTCTTGTTGGCTCCAAACGGTTCTCACGCTCCAGACCACGACGTTACTCAAGAAAGAGACGAAGTTTGGGTTGTTGGTATGGGTATTGTTATGTCTTTGATTGTTTTGGCTATTGTTTTCGGTAACGTTTTGGTTATTACTGCTATTGCTAAGTTCGAAAGATTGCAAACTGTTACTAACTACTTCTTGGTTTCTTTGGCTGTTGCTGACTTGTTGGTTGGTGTTTTGGTTATGCCATTCGGTGCTATTGAATTGGTTCAAGACATTTGGATTTACGGTGAAGTTTTCTGTTTGGTTAGAACTTCTTTGGACGTTTTGTTGACTACTGCTTCTATTTTCCACTTGTGTTGTATTTCTTTGGACAGATACTACGCTATTTGTTGTCAACCATTGGTTTACAGAAACAAGATGACTCCAAGAAGAGCTGCTTTGATTATTGCTTTGGTTTGGGTTATTGGTTTCTTGATTTCTATTCCACCAATGTTGGGTTGGAGAACTCCAGAAGACAGATCTGACCCAGACGCTTGTACTATTTCTAAGGACCACGGTTACACTATTTACTCTACTTTCGGTGCTTTCTACATTCCATTGTTGTTGATGTTGGTTTTGTACGGTAGAATTTTCAGAGCTGCTAGATTCAGAATTAGAAAGACTGTTAAGAAGGTTGAAAAGACTGGTGCTGACACTAGACACGGTGCTTCTCCAGCTCCACAACCAAAGAAGTCTGTTAACGGTGAATCTGGTTCTAGAAACTGGAGATTGGGTGTTGAATCTAAGGCTGGTGGTGCTTTGTGTGCTAACGGTGCTGTTAGACAAGGTGACGACGGTGCTGCTTTGGAAGTTATTGAAGTTCACAGAGTTGGTAACTCTAAGGAACACTTGCCATTGCCATCTGAAGCTGGTCCAACTCCATGTGCTCCAGCTTCTTTCGAAAGAAAGAACGAAAGAAACGCTGAAGCTAAGAGAAAGATGGCTTTGGCTAGAGAAAAGAAGGCTGCTAAGACTTTGGCTATTATTTTGGGTGCTTTCACTTTGTGTTGGTTGCCATTCTTCATTGTTAACATTGTTCACGTTATTCAAGACAACTTGATTAGAAAGGAAGTTTACATTTTGTTGAACTGGATTGGTTACGTTAACTCTGGTTTCAACCCATTGATTTACTGTAGATCTCCAGACTTCAGAATTGCTTTCCAAGAATTGTTGTGTTTGAGAAGATCTTCTTTGAAGGCTTACGGTAACGGTTACTCTTCTAACGGTAACACTGGTGAACAATCTGGTTACCACGTTGAACAAGAAAAGGAAAACAAGTTGTTGTGTGAAGACTTGCCAGGTACTGAAGACTTCGTTGGTCACCAAGGTACTGTTCCATCTGACAACATTGACTCTCAAGGTAGAAACTGTTCTACTAACGACTCTTTGTTGTAAATCCTGAGACCGCGGCCGCccaatcctgtccctagtggccccGCCCCTAGGACTAGTACGCGcgataagcttgatatcgaattcccccgggaccaaaatggcaagtaaaatagcctgatgggataggctctaagtccaacgaaccagtgtcaccactgacacaatgaggaaaaccatgtcacatctcgcagaactggttgccagtgcgaaggcggccattagccaggcgtcagatgttgccgcgttagataatgtgcgcgtcgaatatttgggtaaaaaagggcacttaacccttcagatgacgaccctgcgtgagctgccgccagaagagcgtccggcagctggtgcggttatcaacgaagcgaaagagcaggttcagcaggcgctgaatgcgcgtaaagcggaactggaaagcgctgcactgaatgcgcgtctggcggcggaaacgattgatgtctctctgccaggtcgtcgcattgaaaacggcggtctgcatccggttacccgtaccatcgaccgtatcgaaagtttcttcggtgagcttggctttaccgtggcaaccgggccggaaatcgaagacgattatcataacttcgatgctctgaacattcctggtcaccacccggcgcgcgctgaccacgacactttctggtttgacactacccgcctgctgcgtacccagacctctggcgtacagatccgcaccatgaaagcccagcagccaccgattcgtatcatcgcgcctggccgtgtttatcgtaacgactacgaccagactcacacgccgatgttccatcagatggaaggtctgattgttgataccaacatcagctttaccaacctgaaaggcacgctgcacgacttcctgcgtaacttctttgaggaagatttgcagattcgcttccgtccttcctacttcccgtttGCGgaaccttctgcagaagtggacgtcatgggtaaaaacggtaaatggctggaagtgctgggctgcgggatggtgcatccgaacgtgttgcgtaacgttggcatcgacccggaagtttactctggtttcggcttcgggatggggatggagcgtctgactatgttgcgttacggcgtcaccgacctgcgttcattctttgagaacgatctgcgtttcctcaaacagtttaaataaggcaggaatagattatgaaattcagtgaactgtggttacgcgaatgggtgaacccggcgattgatagcgatgcgctggcaaagcaccttgccgtagaagaacagcaaggccgccaatgcctgacgatgcgtggagaccgaaaccttgcgctcgttcgccagccaggacagaaatgcctcgacttcgctgctgcccaaggttgccgggtgacgcacaccgtggaaacggatgaaggcacgaacccagtggacataagcctgttcggttcgtaagctgtaatgcaagtagcgtatgcgctcacgcaactggtccagaaccttgaccgaacgcagcggtggtaacggcgcagtggcggttttcatggcttgttatgactgtttttttggggtacagtctatgcctcgggcatccaagcagcaagcgcgttacgccgtgggtcgatgtttgatgttatggagcagcaacgatgttacgcagcagggcagtcgccctaaaacaaagttaaacatcatgagggaagcggtgatcgccgaagtatcgactcaactatcagaggtagttggcgtcatcgagcgccatctcgaaccgacgttgctggccgtacatttgtacggctccgcagtggatggcggcctgaagccacacagtgatattgatttgctggttacggtgaccgtaaggcttgatgaaacaacgcggcgagctttgatcaacgaccttttggaaacttcggcttcccctggagagagcgagattctccgcgctgtagaagtcaccattgttgtgcacgacgacatcattccgtggcgttatccagctaagcgcgaactgcaatttggagaatggcagcgcaatgacattcttgcaggtatcttcgagccagccacgatcgacattgatctggctatcttgctgacaaaagcaagagaacatagcgttgccttggtaggtccagcggcggaggaactctttgatccggttcctgaacaggatctatttgaggcgctaaatgaaaccttaacgctatggaactcgccgcccgactgggctggcgatgagcgaaatgtagtgcttacgttgtcccgcatttggtacagcgcagtaaccggcaaaatcgcgccgaaggatgtcgctgccgactgggcaatggagcgcctgccggcccagtatcagcccgtcatacttgaagctagacaggcttatcttggacaagaagaagatcgcttggcctcgcgcgcagatcagttggaagaatttgtccactacgtgaaaggcgagatcaccaaggtagtcggcaaataatgtctaacaattcgttcaagccgacgccgcttcgcggcgcggcttaactcaagcgttagatgcactaagcaccgcatgcctcccagattatatcacTCGACGACGTCACCGGTTCGCGAttcgaaacccggggccactagggacaggattggGATATCGTACGGGCAACCCGAGAAGGCTGAGCCTGGACTCAACGGGTTGCTGGGTGGACTCCAGACTCGGGGCGACGACTCTTCACGCGCAGAGCAAGGGCGTCGAGCGGTCGTGAAAGTCTTAGTACCGCACGTGCCGACTCACTGGGGATATTGCCTGGAGCTGTACCGTTCTAGGGGGGGGAGGTTGGAGACCTCCTCTTCTCACGACTGGACCCGCGAGGGCCGCGTTGCCGGTTCCCCCAGAGGCTGAAGAACAAGGGCTTACTGTGGGCAGGGGGACGCCCATTCAGCGGCTGGCGCTTTGATGTAggctTCATGAAAGCTTGGCGGTAATACGGTTATCCACAGAATCAGGGGATAACGCAGGAAAGAACATGTGAGCAAAAGGCCAGCAAAAGGCCAGGAACCGTAAAAAGGCCGCGTTGCTGGCGTTTTTCCATAGGCTCCGCCCCCCTGACGAGCATCACAAAAATCGACGCTCAAGTCAGAGGTGGCGAAACCCGACAGGACTATAAAGATACCAGGCGTTTCCCCCTGGAAGCTCCCTCGTGCGCTCTCCTGTTCCGACCCTGCCGCTTACCGGATACCTGTCCGCCTTTCTCCCTTCGGGAAGCGTGGCGCTTTCTCATAGCTCACGCTGTAGGTATCTCAGTTCGGTGTAGGTCGTTCGCTCCAAGCTGGGCTGTGTGCACGAACCCCCCGTTCAGCCCGACCGCTGCGCCTTATCCGGTAACTATCGTCTTGAGTCCAACCCGGTAAGACACGACTTATCGCCACTGGCAGCAGCCACTGGTAACAGGATTAGCAGAGCGAGGTATGTAGGCGGTGCTACAGAGTTCTTGAAGTGGTGGCCTAACTACGGCTACACTAGAAGGACAGTATTTGGTATCTGCGCTCTGCTGAAGCCAGTTACCTTCGGAAAAAGAGTTGGTAGCTCTTGATCCGGCAAACAAACCACCGCTGGTAGCGGTGGTTTTTTTGTTTGCAAGCAGCAGATTACGCGCAGAAAAAAAGGATCTCAAGAAGATCCTTTGATCTTTTCTACGGGGTCTGACGctcagtggaacgaaaactcacgttaagggattttggtcatgagattatcaaaaaggatcttcacctagatccttttatagtccggaaatacaggaacgcacgctggatggcccttcgctgggatggtgaaaccatgaaaaatggcagcttcagtggattaagtgggggtaatgtggcctgtaccctctggttgcataggtattcatacggttaaaatttatcaggcgcgattgcggcagtttttcgggtggtttgttgccatttttacctgtctgctgccgtgatcgcgctgaacgcgttttagcggtgcgtacaattaagggattatggtaaatccacttactgtctgccctcgtagccatcgGTCATGAcctttgtcaacagcaatggatcgaattgacataagcctgttcggttcgtaaactgtaatgcaagtagcgtatgcgctcacgcaactggtccagaaccttgaccgaacgcagcggtggtaacggcgcagtggcggttttcatggcttgttatgactgtttttttgtacagtctatgcctcgggcatccaagcagcaagcgcgttacgccgtgggtcgatgtttgatgttatggagcagcaacgatgttacgcagcagcaacgatgttacgcagcagggcagtcgccctaaaacaaagttaggtggctcaagtatgggcatcattcgcacatgtaggctcggccctgaccaagtcaaatccatgcgggctgctcttgatcttttcggtcgtgagttcggagacgtagccacctactcccaacatcagccggactccgattacctcgggaacttgctccgtagtaagacattcatcgcgcttgctgccttcgaccaagaagcggttgttggcgctctcgcggcttacgttctgcccaAgtttgagcagccgcgtagtgagatctatatctatgatctcgcagtctccggcgagcaccggaggcagggcattgccaccgcgctcatcaatctcctcaagcatgaggccaacgcgcttggtgcttatgtgatctacgtgcaagcagattacggtgacgatcccgcagtggctctctatacaaagttgggcatacgggaagaagtgatgcactttgatatcgacccaagtaccgccacctaacaattcgttcaagccgagatcggcttcccggccgcggagttgttcggtaaattgtcacaacgccNNNNNNNNNNNNNNNNNNNNgcggccaattcgatctagaattccattgagtaagtttttaagcacatcagcttcaaaagcCTGCGAGGGCTAGAATTACCTACCGGCCTCCACCATGCCTGCGggcgcgcc
[truncated: 14,956,698 more chars]
